# The Global Phosphorylation Landscape of Acute Heat Stress in Reef-Building Corals

**DOI:** 10.64898/2026.10.29.762943

**Authors:** Immy A. Ashley, Giada Tortorelli, Jasmine Nguyen, Kareem Alba, Eva Majerová, Declan M. Winters, Shaylyn Carthen, Tahirih Perez, Sabrina L. Rosset, Crawford Drury, Mehdi Bouhaddou

**Affiliations:** Department of Microbiology, Immunology, and Molecular Genetics; University of California, Los Angeles, Los Angeles, CA, USA; Institute for Quantitative and Computational Biosciences; University of California, Los Angeles, Los Angeles, CA, USA; Molecular Biology Institute, University of California Los Angeles; Los Angeles, CA, USA; Hawaiʻi Institute of Marine Biology; University of Hawaiʻi at Mānoa, Kāneʻohe, HI, United States

## Abstract

Warming oceans disrupt the coral-algal symbiosis that sustains reefs, yet the signaling mechanisms initiating bleaching remain poorly understood. Integrating global phosphoproteomics across three reef-building corals with protein structure modeling revealed conservation between coral and human kinases, enabling inference of coral kinase activities and uncovering a shared signaling program induced by acute heat stress. Heat rapidly activated ERK, JNK, and p38 MAP kinases, suppressed cell cycle signaling, and remodeled pathways controlling chromatin, RNA processing, and metabolism. Most strikingly, thermal stress rewired immune receptor signaling networks associated with non-self recognition, suggesting that heat shifts the coral host from tolerance to immune recognition of its algal symbionts. These findings define conserved signaling mechanisms that precede bleaching, revealing actionable molecular targets for enhancing coral resilience.

## Supplementary Table 1 for "The Global Phosphorylation Landscape of Acute Heat Stress in Reef-Building Corals" (part 1 of 3)

### Sheet: S1_coral_human_orthogroups_matc
Species1_protein_name	Species2_protein_name	Sequence_Similarity	orthogroup	uniprot	hgnc
Montipora_capitata_HIv3___RNAseq.10136_t	sp|O43405|COCH_HUMAN	30.0752	OG0002232	O43405	COCH
Montipora_capitata_HIv3___RNAseq.10207_t	sp|Q71U36|TBA1A_HUMAN	96.6741	OG0000186	Q71U36	TUBA1A
Montipora_capitata_HIv3___RNAseq.10214_t	sp|Q8N998|CCD89_HUMAN	38.0665	OG0001456	Q8N998	CCDC89
Montipora_capitata_HIv3___RNAseq.10384_t	sp|Q16621|NFE2_HUMAN	34.9112	OG0003806	Q16621	NFE2
Montipora_capitata_HIv3___RNAseq.10476_t	sp|Q9BQ61|TRIR_HUMAN	44.6809	OG0006304	Q9BQ61	TRIR
Montipora_capitata_HIv3___RNAseq.10478_t	sp|Q9BQ61|TRIR_HUMAN	44.6809	OG0006304	Q9BQ61	TRIR
Montipora_capitata_HIv3___RNAseq.1048_t	sp|Q8TAP4|LMO3_HUMAN	69.9301	OG0006669	Q8TAP4	LMO3
Montipora_capitata_HIv3___RNAseq.10831_t	sp|P16870|CBPE_HUMAN	49.8851	OG0013817	P16870	CPE
Montipora_capitata_HIv3___RNAseq.11286_t	sp|Q9BZE0|GLIS2_HUMAN	50.4983	OG0006043	Q9BZE0	GLIS2
Montipora_capitata_HIv3___RNAseq.11339_t	sp|Q5M9N0|CD158_HUMAN	31.6135	OG0003924	Q5M9N0	CCDC158
Montipora_capitata_HIv3___RNAseq.13310_t	sp|Q53H12|AGK_HUMAN	41.133	OG0009280	Q53H12	AGK
Montipora_capitata_HIv3___RNAseq.13459_t	sp|Q5FWF4|ZRAB3_HUMAN	40.3846	OG0000266	Q5FWF4	ZRANB3
Montipora_capitata_HIv3___RNAseq.13461_t	sp|Q5FWF4|ZRAB3_HUMAN	40.3846	OG0000266	Q5FWF4	ZRANB3
Montipora_capitata_HIv3___RNAseq.13700_t	sp|Q5SQS7|SH24B_HUMAN	44.8357	OG0006957	Q5SQS7	SH2D4B
Montipora_capitata_HIv3___RNAseq.13784_t	sp|P25440|BRD2_HUMAN	55.911	OG0010048	P25440	BRD2
Montipora_capitata_HIv3___RNAseq.14638_t	sp|Q9GZV3|SC5A7_HUMAN	60.9434	OG0006819	Q9GZV3	SLC5A7
Montipora_capitata_HIv3___RNAseq.14688_t	sp|P11047|LAMC1_HUMAN	41.9847	OG0007366	P11047	LAMC1
Montipora_capitata_HIv3___RNAseq.14934_t	sp|Q9Y371|SHLB1_HUMAN	57.5145	OG0006989	Q9Y371	SH3GLB1
Montipora_capitata_HIv3___RNAseq.15254_t	sp|Q969H0|FBXW7_HUMAN	63.5071	OG0013907	Q969H0	FBXW7
Montipora_capitata_HIv3___RNAseq.1535_t	sp|P49327|FAS_HUMAN	50.4017	OG0010112	P49327	FASN
Montipora_capitata_HIv3___RNAseq.15888_t	sp|P46779|RL28_HUMAN	40.146	OG0013916	P46779	RPL28
Montipora_capitata_HIv3___RNAseq.16144_t	sp|Q6PCB6|AB17C_HUMAN	74.1379	OG0004939	Q6PCB6	ABHD17C
Montipora_capitata_HIv3___RNAseq.164_t	sp|Q13907|IDI1_HUMAN	53.7445	OG0007617	Q13907	IDI1
Montipora_capitata_HIv3___RNAseq.17621_t	sp|P53801|PTTG_HUMAN	33.5404	OG0001029	P53801	PTTG1IP
Montipora_capitata_HIv3___RNAseq.17622_t	sp|Q86X52|CHSS1_HUMAN	49.1501	OG0008055	Q86X52	CHSY1
Montipora_capitata_HIv3___RNAseq.17705_t	sp|Q5TGI0|FAXC_HUMAN	34.767	OG0000650	Q5TGI0	FAXC
Montipora_capitata_HIv3___RNAseq.17993_t	sp|P24468|COT2_HUMAN	75.0685	OG0006952	P24468	NR2F2
Montipora_capitata_HIv3___RNAseq.18040_t	sp|Q6P161|RM54_HUMAN	30.3571	OG0011802	Q6P161	MRPL54
Montipora_capitata_HIv3___RNAseq.18068_t	sp|Q9Y4L5|RN115_HUMAN	49.3878	OG0010967	Q9Y4L5	RNF115
Montipora_capitata_HIv3___RNAseq.18142_t	sp|Q9H0R1|AP5M1_HUMAN	38.7368	OG0011513	Q9H0R1	AP5M1
Montipora_capitata_HIv3___RNAseq.18326_t	sp|Q9NVC6|MED17_HUMAN	43.5563	OG0011862	Q9NVC6	MED17
Montipora_capitata_HIv3___RNAseq.18372_t	sp|Q9P2G4|MAP10_HUMAN	29.8635	OG0006836	Q9P2G4	MAP10
Montipora_capitata_HIv3___RNAseq.18629_t	sp|Q96G28|CFA36_HUMAN	39.1566	OG0013626	Q96G28	CFAP36
Montipora_capitata_HIv3___RNAseq.18920_t	sp|Q9NRN9|METL5_HUMAN	64.0777	OG0010920	Q9NRN9	METTL5
Montipora_capitata_HIv3___RNAseq.18925_t	sp|Q96K21|ANCHR_HUMAN	37.7644	OG0007356	Q96K21	ZFYVE19
Montipora_capitata_HIv3___RNAseq.18959_t	sp|O75360|PROP1_HUMAN	38.0282	OG0011242	O75360	PROP1
Montipora_capitata_HIv3___RNAseq.19931_t	sp|Q9NQE7|TSSP_HUMAN	39.5445	OG0008180	Q9NQE7	PRSS16
Montipora_capitata_HIv3___RNAseq.20146_t	sp|Q86SZ2|TPC6B_HUMAN	63.4615	OG0006954	Q86SZ2	TRAPPC6B
Montipora_capitata_HIv3___RNAseq.20338_t	sp|Q9Y6A2|CP46A_HUMAN	39.6624	OG0000550	Q9Y6A2	CYP46A1
Montipora_capitata_HIv3___RNAseq.20426_t	sp|Q9Y2C4|EXOG_HUMAN	46.3483	OG0012658	Q9Y2C4	EXOG
Montipora_capitata_HIv3___RNAseq.20533_t	sp|P01374|TNFB_HUMAN	35.119	OG0000091	P01374	LTA
Montipora_capitata_HIv3___RNAseq.20746_t	sp|P62820|RAB1A_HUMAN	89.6552	OG0003303	P62820	RAB1A
Montipora_capitata_HIv3___RNAseq.20747_t	sp|P62820|RAB1A_HUMAN	90.5941	OG0003303	P62820	RAB1A
Montipora_capitata_HIv3___RNAseq.21109_t	sp|P35222|CTNB1_HUMAN	71.4092	OG0007971	P35222	CTNNB1
Montipora_capitata_HIv3___RNAseq.2127_t	sp|Q9NVX0|HAUS2_HUMAN	24.0385	OG0001178	Q9NVX0	HAUS2
Montipora_capitata_HIv3___RNAseq.21580_t	sp|P32242|OTX1_HUMAN	45.8333	OG0001635	P32242	OTX1
Montipora_capitata_HIv3___RNAseq.21890_t	sp|Q8WU90|ZC3HF_HUMAN	63.5897	OG0009332	Q8WU90	ZC3H15
Montipora_capitata_HIv3___RNAseq.23020_t	sp|P15954|COX7C_HUMAN	38.0952	OG0012842	P15954	COX7C
Montipora_capitata_HIv3___RNAseq.23111_t	sp|Q9UL45|BL1S6_HUMAN	34.7826	OG0008053	Q9UL45	BLOC1S6
Montipora_capitata_HIv3___RNAseq.23115_t	sp|Q9UL45|BL1S6_HUMAN	34.7826	OG0008053	Q9UL45	BLOC1S6
Montipora_capitata_HIv3___RNAseq.23511_t	sp|P00918|CAH2_HUMAN	51.5748	OG0002806	P00918	CA2
Montipora_capitata_HIv3___RNAseq.23725_t	sp|Q9UL25|RAB21_HUMAN	70.6161	OG0013101	Q9UL25	RAB21
Montipora_capitata_HIv3___RNAseq.23737_t	sp|Q13393|PLD1_HUMAN	48.2759	OG0008088	Q13393	PLD1
Montipora_capitata_HIv3___RNAseq.24006_t	sp|Q9NQ31|AKIP1_HUMAN	33.9623	OG0013786	Q9NQ31	AKIP1
Montipora_capitata_HIv3___RNAseq.24158_t	sp|Q6ZNA5|FRRS1_HUMAN	37.3786	OG0000880	Q6ZNA5	FRRS1
Montipora_capitata_HIv3___RNAseq.24194_t	sp|Q05586|NMDZ1_HUMAN	51.9676	OG0007478	Q05586	GRIN1
Montipora_capitata_HIv3___RNAseq.24234_t	sp|Q8IZ83|A16A1_HUMAN	45.0633	OG0004622	Q8IZ83	ALDH16A1
Montipora_capitata_HIv3___RNAseq.2434_t	sp|Q96B70|LENG9_HUMAN	33.4165	OG0008171	Q96B70	LENG9
Montipora_capitata_HIv3___RNAseq.2473_t	sp|Q9NZF1|PLAC8_HUMAN	44.6429	OG0000358	Q9NZF1	PLAC8
Montipora_capitata_HIv3___RNAseq.25908_t	sp|Q5T655|CFA58_HUMAN	67.7752	OG0011017	Q5T655	CFAP58
Montipora_capitata_HIv3___RNAseq.2591_t	sp|Q9NZC3|GDE1_HUMAN	42.2713	OG0002973	Q9NZC3	GDE1
Montipora_capitata_HIv3___RNAseq.26208_t	sp|P23511|NFYA_HUMAN	48.4375	OG0008790	P23511	NFYA
Montipora_capitata_HIv3___RNAseq.26700_t	sp|Q9Y394|DHRS7_HUMAN	45.625	OG0000311	Q9Y394	DHRS7
Montipora_capitata_HIv3___RNAseq.27502_t	sp|Q12834|CDC20_HUMAN	56.3895	OG0013736	Q12834	CDC20
Montipora_capitata_HIv3___RNAseq.27623_t	sp|Q9BXS5|AP1M1_HUMAN	79.669	OG0007788	Q9BXS5	AP1M1
Montipora_capitata_HIv3___RNAseq.27658_t	sp|Q9Y284|ASTER_HUMAN	76.699	OG0013258	Q9Y284	WDR83OS
Montipora_capitata_HIv3___RNAseq.27741_t	sp|P30085|KCY_HUMAN	64.7368	OG0010651	P30085	CMPK1
Montipora_capitata_HIv3___RNAseq.28904_t	sp|Q96S66|CLCC1_HUMAN	27.8261	OG0012993	Q96S66	CLCC1
Montipora_capitata_HIv3___RNAseq.29237_t	sp|P09529|INHBB_HUMAN	31.1475	OG0002475	P09529	INHBB
Montipora_capitata_HIv3___RNAseq.29504_t	sp|Q53S58|TM177_HUMAN	27.0833	OG0001919	Q53S58	TMEM177
Montipora_capitata_HIv3___RNAseq.29706_t	sp|Q05048|CSTF1_HUMAN	30.8123	OG0003640	Q05048	CSTF1
Montipora_capitata_HIv3___RNAseq.29896_t	sp|Q96LJ8|UBX10_HUMAN	34.1365	OG0013354	Q96LJ8	UBXN10
Montipora_capitata_HIv3___RNAseq.30491_t	sp|Q4KWH8|PLCH1_HUMAN	57.3529	OG0004861	Q4KWH8	PLCH1
Montipora_capitata_HIv3___RNAseq.3096_t	sp|Q9NUI1|DECR2_HUMAN	57.7061	OG0016058	Q9NUI1	DECR2
Montipora_capitata_HIv3___RNAseq.3107_t	sp|Q96FZ7|CHMP6_HUMAN	58.2915	OG0009606	Q96FZ7	CHMP6
Montipora_capitata_HIv3___RNAseq.3190_t	sp|P55789|ALR_HUMAN	63.3333	OG0010621	P55789	GFER
Montipora_capitata_HIv3___RNAseq.32244_t	sp|Q9C0J8|WDR33_HUMAN	52.8836	OG0009947	Q9C0J8	WDR33
Montipora_capitata_HIv3___RNAseq.32713_t	sp|P57076|CF298_HUMAN	59.0164	OG0011719	P57076	CFAP298
Montipora_capitata_HIv3___RNAseq.33169_t	sp|P48163|MAOX_HUMAN	59.9644	OG0004285	P48163	ME1
Montipora_capitata_HIv3___RNAseq.33535_t	sp|Q8IVG5|SAM9L_HUMAN	33.3797	OG0001983	Q8IVG5	SAMD9L
Montipora_capitata_HIv3___RNAseq.33576_t	sp|P21549|AGT1_HUMAN	51.0204	OG0004114	P21549	AGXT
Montipora_capitata_HIv3___RNAseq.33848_t	sp|P0C6A0|ZGLP1_HUMAN	42.2535	OG0011810	P0C6A0	ZGLP1
Montipora_capitata_HIv3___RNAseq.34011_t	sp|P23246|SFPQ_HUMAN	47.3251	OG0003892	P23246	SFPQ
Montipora_capitata_HIv3___RNAseq.3408_t	sp|Q14232|EI2BA_HUMAN	63.2997	OG0013892	Q14232	EIF2B1
Montipora_capitata_HIv3___RNAseq.34111_t	sp|O60341|KDM1A_HUMAN	66.5826	OG0012897	O60341	KDM1A
Montipora_capitata_HIv3___RNAseq.34373_t	sp|Q6ZT21|TMPPE_HUMAN	37.1158	OG0004240	Q6ZT21	TMPPE
Montipora_capitata_HIv3___RNAseq.35138_t	sp|Q8TAP6|CEP76_HUMAN	64.9612	OG0010062	Q8TAP6	CEP76
Montipora_capitata_HIv3___RNAseq.35221_t	sp|Q16698|DECR_HUMAN	61.4925	OG0012556	Q16698	DECR1
Montipora_capitata_HIv3___RNAseq.35242_t	sp|Q9C099|LRCC1_HUMAN	35	OG0007423	Q9C099	LRRCC1
Montipora_capitata_HIv3___RNAseq.35320_t	sp|Q460N5|PAR14_HUMAN	34.3301	OG0001385	Q460N5	PARP14
Montipora_capitata_HIv3___RNAseq.35647_t	sp|P49895|IOD1_HUMAN	36.0169	OG0003673	P49895	DIO1
Montipora_capitata_HIv3___RNAseq.35946_t	sp|Q8IYS1|P20D2_HUMAN	50.3778	OG0002504	Q8IYS1	PM20D2
Montipora_capitata_HIv3___RNAseq.37413_t	sp|P43307|SSRA_HUMAN	51.0949	OG0012069	P43307	SSR1
Montipora_capitata_HIv3___RNAseq.3772_t	sp|Q9NX62|IMPA3_HUMAN	48.7578	OG0014261	Q9NX62	BPNT2
Montipora_capitata_HIv3___RNAseq.38369_t	sp|P19838|NFKB1_HUMAN	43.9955	OG0006966	P19838	NFKB1
Montipora_capitata_HIv3___RNAseq.3837_t	sp|Q6P2Q9|PRP8_HUMAN	92.086	OG0011647	Q6P2Q9	PRPF8
Montipora_capitata_HIv3___RNAseq.38454_t	sp|P42574|CASP3_HUMAN	41.791	OG0004170	P42574	CASP3
Montipora_capitata_HIv3___RNAseq.38592_t	sp|O14717|TRDMT_HUMAN	51.0417	OG0009863	O14717	TRDMT1
Montipora_capitata_HIv3___RNAseq.38880_t	sp|Q99973|TEP1_HUMAN	31.6588	OG0003006	Q99973	TEP1
Montipora_capitata_HIv3___RNAseq.38949_t	sp|O43826|G6PT1_HUMAN	41.9664	OG0003047	O43826	SLC37A4
Montipora_capitata_HIv3___RNAseq.39143_t	sp|Q5TGI0|FAXC_HUMAN	34	OG0000650	Q5TGI0	FAXC
Montipora_capitata_HIv3___RNAseq.39395_t	sp|Q6IMI6|ST1C3_HUMAN	42.2383	OG0000015	Q6IMI6	SULT1C3
Montipora_capitata_HIv3___RNAseq.39849_t	sp|Q6UY11|DLK2_HUMAN	35.4978	OG0006293	Q6UY11	DLK2
Montipora_capitata_HIv3___RNAseq.40163_t	sp|Q93096|TP4A1_HUMAN	65.4762	OG0003713	Q93096	PTP4A1
Montipora_capitata_HIv3___RNAseq.40944_t	sp|O43909|EXTL3_HUMAN	52.2533	OG0012818	O43909	EXTL3
Montipora_capitata_HIv3___RNAseq.41093_t	sp|P41180|CASR_HUMAN	35.3617	OG0006294	P41180	CASR
Montipora_capitata_HIv3___RNAseq.41112_t	sp|Q9H2I8|LRMDA_HUMAN	49.2647	OG0002697	Q9H2I8	LRMDA
Montipora_capitata_HIv3___RNAseq.41126_t	sp|O00767|SCD_HUMAN	53.3762	OG0000849	O00767	SCD
Montipora_capitata_HIv3___RNAseq.41132_t	sp|O00767|SCD_HUMAN	53.8217	OG0000849	O00767	SCD
Montipora_capitata_HIv3___RNAseq.41444_t	sp|Q96HR8|NAF1_HUMAN	39.8721	OG0010874	Q96HR8	NAF1
Montipora_capitata_HIv3___RNAseq.42056_t	sp|Q96BI1|S22AI_HUMAN	38.9831	OG0013065	Q96BI1	SLC22A18
Montipora_capitata_HIv3___RNAseq.42110_t	sp|Q9P1Y5|CAMP3_HUMAN	35.5094	OG0002417	Q9P1Y5	CAMSAP3
Montipora_capitata_HIv3___RNAseq.42142_t	sp|O60216|RAD21_HUMAN	45.0805	OG0013603	O60216	RAD21
Montipora_capitata_HIv3___RNAseq.42184_t	sp|Q9Y6M5|ZNT1_HUMAN	48.3254	OG0006021	Q9Y6M5	SLC30A1
Montipora_capitata_HIv3___RNAseq.42845_t	sp|Q96GS4|BORC6_HUMAN	34.7656	OG0012689	Q96GS4	BORCS6
Montipora_capitata_HIv3___RNAseq.4398_t	sp|Q96CG8|CTHR1_HUMAN	43.7768	OG0000154	Q96CG8	CTHRC1
Montipora_capitata_HIv3___RNAseq.4407_t	sp|Q96CG8|CTHR1_HUMAN	44.5415	OG0000154	Q96CG8	CTHRC1
Montipora_capitata_HIv3___RNAseq.4417_t	sp|Q96CG8|CTHR1_HUMAN	44.6352	OG0000154	Q96CG8	CTHRC1
Montipora_capitata_HIv3___RNAseq.44374_t	sp|Q5VWZ2|LYPL1_HUMAN	35.4978	OG0008109	Q5VWZ2	LYPLAL1
Montipora_capitata_HIv3___RNAseq.45091_t	sp|Q9NQA5|TRPV5_HUMAN	31.4873	OG0006790	Q9NQA5	TRPV5
Montipora_capitata_HIv3___RNAseq.45415_t	sp|P49841|GSK3B_HUMAN	81.1594	OG0007189	P49841	GSK3B
Montipora_capitata_HIv3___RNAseq.45540_t	sp|Q15102|PA1B3_HUMAN	52.2727	OG0013582	Q15102	PAFAH1B3
Montipora_capitata_HIv3___RNAseq.45930_t	sp|Q5T200|ZC3HD_HUMAN	53.5714	OG0007337	Q5T200	ZC3H13
Montipora_capitata_HIv3___RNAseq.47221_tc	sp|Q86UP6|CUZD1_HUMAN	30.7018	OG0001363	Q86UP6	CUZD1
Montipora_capitata_HIv3___RNAseq.47328_t	sp|Q9HBU1|BARX1_HUMAN	44.7059	OG0007559	Q9HBU1	BARX1
Montipora_capitata_HIv3___RNAseq.47337_t	sp|Q14684|RRP1B_HUMAN	43.0556	OG0007896	Q14684	RRP1B
Montipora_capitata_HIv3___RNAseq.47346_t	sp|Q96JY0|MAEL_HUMAN	33.8164	OG0014537	Q96JY0	MAEL
Montipora_capitata_HIv3___RNAseq.47452_t	sp|Q96F10|SAT2_HUMAN	45.7831	OG0003907	Q96F10	SAT2
Montipora_capitata_HIv3___RNAseq.476_t	sp|Q9Y2D1|ATF5_HUMAN	37.1542	OG0012491	Q9Y2D1	ATF5
Montipora_capitata_HIv3___RNAseq.53422_t	sp|Q15818|NPTX1_HUMAN	45.8564	OG0000006	Q15818	NPTX1
Montipora_capitata_HIv3___RNAseq.604_t	sp|Q96AD5|PLPL2_HUMAN	41.2371	OG0007309	Q96AD5	PNPLA2
Montipora_capitata_HIv3___RNAseq.6258_t	sp|Q5VIR6|VPS53_HUMAN	63.5438	OG0011856	Q5VIR6	VPS53
Montipora_capitata_HIv3___RNAseq.6945_t	sp|Q5TGI0|FAXC_HUMAN	36.5188	OG0000650	Q5TGI0	FAXC
Montipora_capitata_HIv3___RNAseq.7529_t	sp|Q14249|NUCG_HUMAN	47.8873	OG0012568	Q14249	ENDOG
Montipora_capitata_HIv3___RNAseq.7881_t	sp|Q14623|IHH_HUMAN	44.0204	OG0004887	Q14623	IHH
Montipora_capitata_HIv3___RNAseq.7882_t	sp|Q14623|IHH_HUMAN	44.0204	OG0004887	Q14623	IHH
Montipora_capitata_HIv3___RNAseq.788_t	sp|Q96NU7|HUTI_HUMAN	62.6478	OG0012824	Q96NU7	AMDHD1
Montipora_capitata_HIv3___RNAseq.8676_t	sp|Q6X4U4|SOSD1_HUMAN	38.75	OG0007957	Q6X4U4	SOSTDC1
Montipora_capitata_HIv3___RNAseq.9488_t	sp|Q86XI2|CNDG2_HUMAN	34.1085	OG0007948	Q86XI2	NCAPG2
Montipora_capitata_HIv3___RNAseq.9559_t	sp|Q15631|TSN_HUMAN	57.5893	OG0010185	Q15631	TSN
Montipora_capitata_HIv3___RNAseq.957_t	sp|Q96PN8|TSSK3_HUMAN	48.6792	OG0010227	Q96PN8	TSSK3
Montipora_capitata_HIv3___RNAseq.g10034.t1	sp|Q8N8K9|K1958_HUMAN	34.1463	OG0000199	Q8N8K9	KIAA1958
Montipora_capitata_HIv3___RNAseq.g10101.t1	sp|Q4W5G0|TIGD2_HUMAN	44.0367	OG0006938	Q4W5G0	TIGD2
Montipora_capitata_HIv3___RNAseq.g10145.t1	sp|Q9H0W7|THAP2_HUMAN	35.8696	OG0000482	Q9H0W7	THAP2
Montipora_capitata_HIv3___RNAseq.g10148.t1	sp|Q6ZU67|BEND4_HUMAN	28.629	OG0002668	Q6ZU67	BEND4
Montipora_capitata_HIv3___RNAseq.g10155.t1	sp|P55087|AQP4_HUMAN	42.5781	OG0003748	P55087	AQP4
Montipora_capitata_HIv3___RNAseq.g10162.t1	sp|P55087|AQP4_HUMAN	47.479	OG0003748	P55087	AQP4
Montipora_capitata_HIv3___RNAseq.g10164.t1	sp|Q99871|HAUS7_HUMAN	27.541	OG0013559	Q99871	HAUS7
Montipora_capitata_HIv3___RNAseq.g10165.t1	sp|Q12768|WASC5_HUMAN	67.4459	OG0010643	Q12768	WASHC5
Montipora_capitata_HIv3___RNAseq.g1017.t1	sp|P30626|SORCN_HUMAN	66.1458	OG0008134	P30626	SRI
Montipora_capitata_HIv3___RNAseq.g10193.t1	sp|Q13795|ARFRP_HUMAN	49.4505	OG0013241	Q13795	ARFRP1
Montipora_capitata_HIv3___RNAseq.g10194.t1	sp|Q9UBX0|HESX1_HUMAN	46.9388	OG0000564	Q9UBX0	HESX1
Montipora_capitata_HIv3___RNAseq.g10195.t1	sp|Q9UBX0|HESX1_HUMAN	34.0278	OG0000564	Q9UBX0	HESX1
Montipora_capitata_HIv3___RNAseq.g10197.t1	sp|Q9UBX0|HESX1_HUMAN	47.5	OG0000564	Q9UBX0	HESX1
Montipora_capitata_HIv3___RNAseq.g10198.t1	sp|Q9UBX0|HESX1_HUMAN	41.25	OG0000564	Q9UBX0	HESX1
Montipora_capitata_HIv3___RNAseq.g10200.t1	sp|Q9UBX0|HESX1_HUMAN	42.8571	OG0000564	Q9UBX0	HESX1
Montipora_capitata_HIv3___RNAseq.g1022.t1	sp|P35227|PCGF2_HUMAN	42.2297	OG0003908	P35227	PCGF2
Montipora_capitata_HIv3___RNAseq.g10247.t2	sp|Q8TCT9|HM13_HUMAN	63.5135	OG0010878	Q8TCT9	HM13
Montipora_capitata_HIv3___RNAseq.g10257.t1	sp|Q5VU57|CBPC6_HUMAN	68.1624	OG0010288	Q5VU57	AGBL4
Montipora_capitata_HIv3___RNAseq.g10259.t1	sp|P07098|LIPF_HUMAN	53.4527	OG0002999	P07098	LIPF
Montipora_capitata_HIv3___RNAseq.g10260.t1	sp|P07098|LIPF_HUMAN	51.7677	OG0002999	P07098	LIPF
Montipora_capitata_HIv3___RNAseq.g10275.t1	sp|Q6PI78|TMM65_HUMAN	48.8038	OG0009981	Q6PI78	TMEM65
Montipora_capitata_HIv3___RNAseq.g10276.t1	sp|Q9NX31|OSER1_HUMAN	38.1215	OG0011669	Q9NX31	OSER1
Montipora_capitata_HIv3___RNAseq.g10277.t1b	sp|A6NJV1|CMI2C_HUMAN	35.9756	OG0001608	A6NJV1	FAM166C
Montipora_capitata_HIv3___RNAseq.g10278.t1	sp|Q8N0V5|GNT2A_HUMAN	35.6941	OG0000279	Q8N0V5	GCNT2
Montipora_capitata_HIv3___RNAseq.g10279.t1	sp|Q8N0V5|GNT2A_HUMAN	32.0388	OG0000279	Q8N0V5	GCNT2
Montipora_capitata_HIv3___RNAseq.g10285.t1	sp|Q8N0V5|GNT2A_HUMAN	33.7629	OG0000279	Q8N0V5	GCNT2
Montipora_capitata_HIv3___RNAseq.g10314.t1	sp|Q9UK41|VPS28_HUMAN	68.6364	OG0012877	Q9UK41	VPS28
Montipora_capitata_HIv3___RNAseq.g10321.t1	sp|Q9NW68|BSDC1_HUMAN	40.1961	OG0014213	Q9NW68	BSDC1
Montipora_capitata_HIv3___RNAseq.g10322.t1	sp|A0PJX0|CIB4_HUMAN	51.875	OG0007595	A0PJX0	CIB4
Montipora_capitata_HIv3___RNAseq.g10324.t1	sp|A0PJX0|CIB4_HUMAN	47.7124	OG0007595	A0PJX0	CIB4
Montipora_capitata_HIv3___RNAseq.g10325.t1	sp|Q5BJE1|CC178_HUMAN	26.8235	OG0006490	Q5BJE1	CCDC178
Montipora_capitata_HIv3___RNAseq.g10352.t1	sp|P02787|TRFE_HUMAN	46.087	OG0000719	P02787	TF
Montipora_capitata_HIv3___RNAseq.g10377.t1	sp|O00291|HIP1_HUMAN	41.314	OG0006379	O00291	HIP1
Montipora_capitata_HIv3___RNAseq.g10386.t1	sp|Q5SVZ6|ZMYM1_HUMAN	41.3223	OG0000031	Q5SVZ6	ZMYM1
Montipora_capitata_HIv3___RNAseq.g10387.t1	sp|Q5SVZ6|ZMYM1_HUMAN	28.4872	OG0000031	Q5SVZ6	ZMYM1
Montipora_capitata_HIv3___RNAseq.g10393.t1	sp|Q03001|DYST_HUMAN	31.9044	OG0001442	Q03001	DST
Montipora_capitata_HIv3___RNAseq.g10395.t1	sp|P02787|TRFE_HUMAN	44.4056	OG0000719	P02787	TF
Montipora_capitata_HIv3___RNAseq.g10406.t1	sp|Q5VWX1|KHDR2_HUMAN	54.5455	OG0005405	Q5VWX1	KHDRBS2
Montipora_capitata_HIv3___RNAseq.g10416.t1b	sp|Q6SJ93|F111B_HUMAN	31.1445	OG0003613	Q6SJ93	FAM111B
Montipora_capitata_HIv3___RNAseq.g10423.t1	sp|Q6ZRH7|CTSRG_HUMAN	30.0683	OG0002869	Q6ZRH7	CATSPERG
Montipora_capitata_HIv3___RNAseq.g10426.t1	sp|Q6ZRH7|CTSRG_HUMAN	41.7219	OG0002869	Q6ZRH7	CATSPERG
Montipora_capitata_HIv3___RNAseq.g10436.t1	sp|Q6ZRH7|CTSRG_HUMAN	26.8463	OG0002869	Q6ZRH7	CATSPERG
Montipora_capitata_HIv3___RNAseq.g10437.t1	sp|A0PK00|T120B_HUMAN	47.6048	OG0006096	A0PK00	TMEM120B
Montipora_capitata_HIv3___RNAseq.g10440.t1	sp|Q9UDX5|MTFP1_HUMAN	51.875	OG0012390	Q9UDX5	MTFP1
Montipora_capitata_HIv3___RNAseq.g10442.t1	sp|Q96I76|GPTC3_HUMAN	47.1033	OG0011598	Q96I76	GPATCH3
Montipora_capitata_HIv3___RNAseq.g10443.t1	sp|Q6PF18|MORN3_HUMAN	56.3559	OG0011249	Q6PF18	MORN3
Montipora_capitata_HIv3___RNAseq.g10444.t1	sp|Q96D31|ORAI1_HUMAN	57.0732	OG0003707	Q96D31	ORAI1
Montipora_capitata_HIv3___RNAseq.g10447.t2	sp|Q8NHM5|KDM2B_HUMAN	46.1751	OG0005187	Q8NHM5	KDM2B
Montipora_capitata_HIv3___RNAseq.g10461.t1	sp|Q8N4T8|CBR4_HUMAN	50.211	OG0019659	Q8N4T8	CBR4
Montipora_capitata_HIv3___RNAseq.g10469.t1	sp|Q96DC7|TMCO6_HUMAN	39.2857	OG0002870	Q96DC7	TMCO6
Montipora_capitata_HIv3___RNAseq.g10472.t1a	sp|A0A1B0GUU1|CQ113_HUMAN	25.8373	OG0000158	A0A1B0GUU1	C17orf113
Montipora_capitata_HIv3___RNAseq.g10474.t1	sp|Q9ULK4|MED23_HUMAN	62.8448	OG0007003	Q9ULK4	MED23
Montipora_capitata_HIv3___RNAseq.g10481.t1	sp|A8MSI8|LYRM9_HUMAN	60	OG0012560	A8MSI8	LYRM9
Montipora_capitata_HIv3___RNAseq.g10482.t1	sp|Q96RN5|MED15_HUMAN	46.3158	OG0009039	Q96RN5	MED15
Montipora_capitata_HIv3___RNAseq.g10490.t1	sp|A0A1B0GUU1|CQ113_HUMAN	34.375	OG0000158	A0A1B0GUU1	C17orf113
Montipora_capitata_HIv3___RNAseq.g1052.t1	sp|Q9UBI1|COMD3_HUMAN	43.5897	OG0000239	Q9UBI1	COMMD3
Montipora_capitata_HIv3___RNAseq.g10523.t1	sp|Q9P215|POGK_HUMAN	31.6327	OG0000554	Q9P215	POGK
Montipora_capitata_HIv3___RNAseq.g10709.t1	sp|Q14667|BLTP2_HUMAN	37.5603	OG0013695	Q14667	KIAA0100
Montipora_capitata_HIv3___RNAseq.g10710.t1	sp|Q8IYL2|TRM44_HUMAN	45.7271	OG0012092	Q8IYL2	TRMT44
Montipora_capitata_HIv3___RNAseq.g10716.t1	sp|Q96GX1|TECT2_HUMAN	34.5566	OG0007448	Q96GX1	TCTN2
Montipora_capitata_HIv3___RNAseq.g10721.t1	sp|Q9BQI6|SLF1_HUMAN	31.3253	OG0011915	Q9BQI6	SLF1
Montipora_capitata_HIv3___RNAseq.g10722.t1	sp|Q12872|SFSWA_HUMAN	48.3821	OG0009176	Q12872	SFSWAP
Montipora_capitata_HIv3___RNAseq.g10725.t1	sp|P62072|TIM10_HUMAN	64.0449	OG0009614	P62072	TIMM10
Montipora_capitata_HIv3___RNAseq.g10726.t1	sp|Q14CX7|NAA25_HUMAN	42.6581	OG0008911	Q14CX7	NAA25
Montipora_capitata_HIv3___RNAseq.g10727.t1	sp|Q6NW29|RWDD4_HUMAN	53.6313	OG0009612	Q6NW29	RWDD4
Montipora_capitata_HIv3___RNAseq.g10742.t1	sp|Q9NPA2|MMP25_HUMAN	42.2018	OG0001520	Q9NPA2	MMP25
Montipora_capitata_HIv3___RNAseq.g10744.t1	sp|A3KN83|SBNO1_HUMAN	60.1817	OG0005905	A3KN83	SBNO1
Montipora_capitata_HIv3___RNAseq.g10747.t1	sp|P57772|SELB_HUMAN	59.5156	OG0012566	P57772	EEFSEC
Montipora_capitata_HIv3___RNAseq.g10748.t1	sp|P63272|SPT4H_HUMAN	62.069	OG0014733	P63272	SUPT4H1
Montipora_capitata_HIv3___RNAseq.g10750.t1a	sp|Q9Y450|HBS1L_HUMAN	58.8816	OG0009768	Q9Y450	HBS1L
Montipora_capitata_HIv3___RNAseq.g10752.t1	sp|Q9P0Z9|SOX_HUMAN	47.013	OG0012535	Q9P0Z9	PIPOX
Montipora_capitata_HIv3___RNAseq.g10755.t1	sp|Q9NQR1|KMT5A_HUMAN	35	OG0006740	Q9NQR1	KMT5A
Montipora_capitata_HIv3___RNAseq.g10757.t1	sp|Q14764|MVP_HUMAN	67.7686	OG0010606	Q14764	MVP
Montipora_capitata_HIv3___RNAseq.g10759.t1	sp|Q8IVN8|SBSPO_HUMAN	35.6557	OG0006619	Q8IVN8	SBSPON
Montipora_capitata_HIv3___RNAseq.g10762.t1	sp|P05387|RLA2_HUMAN	69.2982	OG0010714	P05387	RPLP2
Montipora_capitata_HIv3___RNAseq.g10764.t1b	sp|Q96FV9|THOC1_HUMAN	57.0902	OG0010787	Q96FV9	THOC1
Montipora_capitata_HIv3___RNAseq.g10767.t1	sp|Q00610|CLH1_HUMAN	83.2332	OG0007183	Q00610	CLTC
Montipora_capitata_HIv3___RNAseq.g10768.t1	sp|Q9UPS6|SET1B_HUMAN	37.1452	OG0005112	Q9UPS6	SETD1B
Montipora_capitata_HIv3___RNAseq.g10769.t1	sp|Q9UPS6|SET1B_HUMAN	66.39	OG0005112	Q9UPS6	SETD1B
Montipora_capitata_HIv3___RNAseq.g10777.t1	sp|P40227|TCPZ_HUMAN	76.4023	OG0008132	P40227	CCT6A
Montipora_capitata_HIv3___RNAseq.g10779.t1	sp|Q8IXS2|DRC2_HUMAN	52.4896	OG0013688	Q8IXS2	CCDC65
Montipora_capitata_HIv3___RNAseq.g10780.t1	sp|Q8N0X4|CLYBL_HUMAN	48.9231	OG0014025	Q8N0X4	CLYBL
Montipora_capitata_HIv3___RNAseq.g10782.t1	sp|Q53G59|KLH12_HUMAN	57.5221	OG0014032	Q53G59	KLHL12
Montipora_capitata_HIv3___RNAseq.g10799.t1	sp|Q9BZG8|DPH1_HUMAN	60.1852	OG0014496	Q9BZG8	DPH1
Montipora_capitata_HIv3___RNAseq.g10809.t1	sp|P30622|CLIP1_HUMAN	54.717	OG0004641	P30622	CLIP1
Montipora_capitata_HIv3___RNAseq.g10825.t1	sp|P30622|CLIP1_HUMAN	50.8696	OG0004641	P30622	CLIP1
Montipora_capitata_HIv3___RNAseq.g1083.t1	sp|O15503|INSI1_HUMAN	47.7833	OG0006521	O15503	INSIG1
Montipora_capitata_HIv3___RNAseq.g10841.t1	sp|Q9NWM8|FKB14_HUMAN	48	OG0008032	Q9NWM8	FKBP14
Montipora_capitata_HIv3___RNAseq.g10856.t1	sp|Q9BRX2|PELO_HUMAN	58.7413	OG0007275	Q9BRX2	PELO
Montipora_capitata_HIv3___RNAseq.g1086.t1	sp|P48426|PI42A_HUMAN	50.1279	OG0005097	P48426	PIP4K2A
Montipora_capitata_HIv3___RNAseq.g1089.t1	sp|Q8N9W6|BOLL_HUMAN	40.884	OG0010198	Q8N9W6	BOLL
Montipora_capitata_HIv3___RNAseq.g10949.t1	sp|Q5SVZ6|ZMYM1_HUMAN	36.2637	OG0000031	Q5SVZ6	ZMYM1
Montipora_capitata_HIv3___RNAseq.g10973.t1d	sp|Q9H4R4|CT191_HUMAN	54.4554	OG0005296	Q9H4R4	NCOR1P1
Montipora_capitata_HIv3___RNAseq.g10974.t1	sp|Q96ES7|SGF29_HUMAN	63.4812	OG0014669	Q96ES7	SGF29
Montipora_capitata_HIv3___RNAseq.g10990.t1	sp|Q14165|MLEC_HUMAN	51.3208	OG0008217	Q14165	MLEC
Montipora_capitata_HIv3___RNAseq.g11027.t1	sp|Q8IYP9|ZDH23_HUMAN	28.2787	OG0000120	Q8IYP9	ZDHHC23
Montipora_capitata_HIv3___RNAseq.g11041.t1	sp|Q96H12|MSD3_HUMAN	28.6996	OG0003723	Q96H12	MSANTD3
Montipora_capitata_HIv3___RNAseq.g11094.t1	sp|Q5FWF4|ZRAB3_HUMAN	25.25	OG0000266	Q5FWF4	ZRANB3
Montipora_capitata_HIv3___RNAseq.g11106.t1a	sp|P55060|XPO2_HUMAN	60.4863	OG0012936	P55060	CSE1L
Montipora_capitata_HIv3___RNAseq.g11107.t1	sp|Q9NPJ3|ACO13_HUMAN	48.9209	OG0006461	Q9NPJ3	ACOT13
Montipora_capitata_HIv3___RNAseq.g11109.t1	sp|Q9ULI0|ATD2B_HUMAN	50.4208	OG0004139	Q9ULI0	ATAD2B
Montipora_capitata_HIv3___RNAseq.g11110.t1	sp|Q99502|EYA1_HUMAN	56.8421	OG0003922	Q99502	EYA1
Montipora_capitata_HIv3___RNAseq.g11119.t2	sp|Q9BV79|MECR_HUMAN	48.8889	OG0011228	Q9BV79	MECR
Montipora_capitata_HIv3___RNAseq.g11123.t1	sp|Q14686|NCOA6_HUMAN	31.2821	OG0011651	Q14686	NCOA6
Montipora_capitata_HIv3___RNAseq.g11126.t1	sp|Q8WYL5|SSH1_HUMAN	41.7252	OG0014488	Q8WYL5	SSH1
Montipora_capitata_HIv3___RNAseq.g11141.t1	sp|P35247|SFTPD_HUMAN	32.9897	OG0000117	P35247	SFTPD
Montipora_capitata_HIv3___RNAseq.g11150.t2	sp|Q13247|SRSF6_HUMAN	64.9123	OG0005143	Q13247	SRSF6
Montipora_capitata_HIv3___RNAseq.g11152.t1	sp|O14578|CTRO_HUMAN	41.3249	OG0011279	O14578	CIT
Montipora_capitata_HIv3___RNAseq.g11159.t1	sp|Q9P2R3|ANFY1_HUMAN	56.1251	OG0014336	Q9P2R3	ANKFY1
Montipora_capitata_HIv3___RNAseq.g11160.t1	sp|Q8N4B1|SESQ1_HUMAN	37.5	OG0007655	Q8N4B1	PHETA1
Montipora_capitata_HIv3___RNAseq.g11167.t1	sp|Q99489|OXDD_HUMAN	43.3735	OG0004626	Q99489	DDO
Montipora_capitata_HIv3___RNAseq.g11172.t1	sp|Q99489|OXDD_HUMAN	42.8	OG0004626	Q99489	DDO
Montipora_capitata_HIv3___RNAseq.g11177.t1	sp|P28482|MK01_HUMAN	84.7222	OG0007103	P28482	MAPK1
Montipora_capitata_HIv3___RNAseq.g11178.t1	sp|Q9UDW3|ZMAT5_HUMAN	46.6667	OG0006585	Q9UDW3	ZMAT5
Montipora_capitata_HIv3___RNAseq.g11187.t2	sp|Q9HCM7|FBSL_HUMAN	40	OG0002932	Q9HCM7	FBRSL1
Montipora_capitata_HIv3___RNAseq.g11188.t1	sp|Q92614|MY18A_HUMAN	40.4288	OG0006903	Q92614	MYO18A
Montipora_capitata_HIv3___RNAseq.g11191.t1	sp|O43709|BUD23_HUMAN	63.7993	OG0013201	O43709	BUD23
Montipora_capitata_HIv3___RNAseq.g11197.t1	sp|Q9H9H4|VP37B_HUMAN	38.5057	OG0012032	Q9H9H4	VPS37B
Montipora_capitata_HIv3___RNAseq.g11211.t1	sp|Q15020|SART3_HUMAN	46.0661	OG0014494	Q15020	SART3
Montipora_capitata_HIv3___RNAseq.g11214.t1	sp|Q9NZD2|GLTP_HUMAN	45.7711	OG0007117	Q9NZD2	GLTP
Montipora_capitata_HIv3___RNAseq.g11218.t1	sp|P49023|PAXI_HUMAN	59.8326	OG0011239	P49023	PXN
Montipora_capitata_HIv3___RNAseq.g11219.t1	sp|O75419|CDC45_HUMAN	47.9428	OG0013075	O75419	CDC45
Montipora_capitata_HIv3___RNAseq.g1123.t1	sp|Q969G3|SMCE1_HUMAN	54.7541	OG0013083	Q969G3	SMARCE1
Montipora_capitata_HIv3___RNAseq.g11232.t1	sp|P11226|MBL2_HUMAN	30.3371	OG0000117	P11226	MBL2
Montipora_capitata_HIv3___RNAseq.g11234.t1	sp|P11226|MBL2_HUMAN	37.7551	OG0000117	P11226	MBL2
Montipora_capitata_HIv3___RNAseq.g11266.t1	sp|Q8NHP8|PLBL2_HUMAN	55.2381	OG0006877	Q8NHP8	PLBD2
Montipora_capitata_HIv3___RNAseq.g11269.t1	sp|Q99489|OXDD_HUMAN	44.5344	OG0004626	Q99489	DDO
Montipora_capitata_HIv3___RNAseq.g11336.t1	sp|Q8N6K7|SAMD3_HUMAN	36.2319	OG0000432	Q8N6K7	SAMD3
Montipora_capitata_HIv3___RNAseq.g11344.t1	sp|O43422|P52K_HUMAN	42.5287	OG0000027	O43422	THAP12
Montipora_capitata_HIv3___RNAseq.g1135.t1	sp|O75746|S2512_HUMAN	53.3835	OG0006997	O75746	SLC25A12
Montipora_capitata_HIv3___RNAseq.g1138.t1	sp|Q9NZC9|SMAL1_HUMAN	50.8174	OG0013623	Q9NZC9	SMARCAL1
Montipora_capitata_HIv3___RNAseq.g1139.t1	sp|Q969S3|ZN622_HUMAN	50	OG0013744	Q969S3	ZNF622
Montipora_capitata_HIv3___RNAseq.g1140.t1	sp|Q9BSH4|TACO1_HUMAN	39.5683	OG0010573	Q9BSH4	TACO1
Montipora_capitata_HIv3___RNAseq.g11402.t1	sp|P39880|CUX1_HUMAN	46.7988	OG0005102	P39880	CUX1
Montipora_capitata_HIv3___RNAseq.g11403.t1	sp|Q86UA6|RIP_HUMAN	48.3516	OG0004633	Q86UA6	RPAIN
Montipora_capitata_HIv3___RNAseq.g11408.t1	sp|Q86UA6|RIP_HUMAN	30.5936	OG0004633	Q86UA6	RPAIN
Montipora_capitata_HIv3___RNAseq.g11409.t1	sp|Q9NRF2|SH2B1_HUMAN	44.7653	OG0004859	Q9NRF2	SH2B1
Montipora_capitata_HIv3___RNAseq.g1141.t1	sp|Q92575|UBXN4_HUMAN	40.4959	OG0007721	Q92575	UBXN4
Montipora_capitata_HIv3___RNAseq.g11410.t1	sp|O95721|SNP29_HUMAN	42.0091	OG0009985	O95721	SNAP29
Montipora_capitata_HIv3___RNAseq.g11411.t2	sp|Q9H3C7|GGNB2_HUMAN	55.1724	OG0013432	Q9H3C7	GGNBP2
Montipora_capitata_HIv3___RNAseq.g11415.t1	sp|P19440|GGT1_HUMAN	47.8799	OG0001677	P19440	GGT1
Montipora_capitata_HIv3___RNAseq.g1142.t1	sp|O95772|STR3N_HUMAN	41.6667	OG0006723	O95772	STARD3NL
Montipora_capitata_HIv3___RNAseq.g11443.t1	sp|A6NFN9|ANKUB_HUMAN	35.1738	OG0008875	A6NFN9	ANKUB1
Montipora_capitata_HIv3___RNAseq.g11448.t1	sp|Q96GC9|VMP1_HUMAN	54.4554	OG0012925	Q96GC9	VMP1
Montipora_capitata_HIv3___RNAseq.g11449.t1	sp|Q6DKJ4|NXN_HUMAN	42.4802	OG0009815	Q6DKJ4	NXN
Montipora_capitata_HIv3___RNAseq.g11473.t1	sp|P36551|HEM6_HUMAN	59.6817	OG0012653	P36551	CPOX
Montipora_capitata_HIv3___RNAseq.g11474.t1	sp|Q02878|RL6_HUMAN	55.7851	OG0013636	Q02878	RPL6
Montipora_capitata_HIv3___RNAseq.g11475.t1	sp|P63104|1433Z_HUMAN	64.1026	OG0000355	P63104	YWHAZ
Montipora_capitata_HIv3___RNAseq.g11476.t1	sp|P62258|1433E_HUMAN	61.9433	OG0000355	P62258	YWHAE
Montipora_capitata_HIv3___RNAseq.g11477.t1	sp|Q8NHQ9|DDX55_HUMAN	59.7246	OG0011673	Q8NHQ9	DDX55
Montipora_capitata_HIv3___RNAseq.g1148.t1	sp|O95980|RECK_HUMAN	43.3369	OG0010328	O95980	RECK
Montipora_capitata_HIv3___RNAseq.g1149.t1	sp|Q9H9Q4|NHEJ1_HUMAN	32.1678	OG0013804	Q9H9Q4	NHEJ1
Montipora_capitata_HIv3___RNAseq.g11492.t1	sp|P11226|MBL2_HUMAN	31.0127	OG0000117	P11226	MBL2
Montipora_capitata_HIv3___RNAseq.g11506.t1	sp|O75385|ULK1_HUMAN	45.6311	OG0004112	O75385	ULK1
Montipora_capitata_HIv3___RNAseq.g1151.t1	sp|Q8N865|SMIP4_HUMAN	39.0244	OG0002685	Q8N865	C7orf31
Montipora_capitata_HIv3___RNAseq.g11522.t1	sp|O43272|PROD_HUMAN	50	OG0010996	O43272	PRODH
Montipora_capitata_HIv3___RNAseq.g1153.t1	sp|Q8N865|SMIP4_HUMAN	41.5323	OG0002685	Q8N865	C7orf31
Montipora_capitata_HIv3___RNAseq.g11531.t1	sp|P62942|FKB1A_HUMAN	67.2897	OG0005180	P62942	FKBP1A
Montipora_capitata_HIv3___RNAseq.g11533.t1	sp|Q8TDN4|CABL1_HUMAN	42.4942	OG0006147	Q8TDN4	CABLES1
Montipora_capitata_HIv3___RNAseq.g1154.t1	sp|Q8N865|SMIP4_HUMAN	44.8	OG0002685	Q8N865	C7orf31
Montipora_capitata_HIv3___RNAseq.g11548.t1	sp|Q13114|TRAF3_HUMAN	42.3267	OG0000754	Q13114	TRAF3
Montipora_capitata_HIv3___RNAseq.g11554.t1	sp|P12270|TPR_HUMAN	38.8789	OG0009408	P12270	TPR
Montipora_capitata_HIv3___RNAseq.g11565.t1	sp|P32754|HPPD_HUMAN	68.0628	OG0013668	P32754	HPD
Montipora_capitata_HIv3___RNAseq.g1157.t1	sp|Q9NUD5|ZCHC3_HUMAN	32.0242	OG0000876	Q9NUD5	ZCCHC3
Montipora_capitata_HIv3___RNAseq.g11573.t1	sp|O75629|CREG1_HUMAN	41.0959	OG0004522	O75629	CREG1
Montipora_capitata_HIv3___RNAseq.g11574.t1	sp|O75629|CREG1_HUMAN	38.6047	OG0004522	O75629	CREG1
Montipora_capitata_HIv3___RNAseq.g11575.t1	sp|Q1MSJ5|CSPP1_HUMAN	44.9438	OG0004459	Q1MSJ5	CSPP1
Montipora_capitata_HIv3___RNAseq.g11578.t1	sp|Q1MSJ5|CSPP1_HUMAN	34.8758	OG0004459	Q1MSJ5	CSPP1
Montipora_capitata_HIv3___RNAseq.g11579.t1	sp|Q6P444|MTFR2_HUMAN	40.836	OG0005821	Q6P444	MTFR2
Montipora_capitata_HIv3___RNAseq.g11580.t1	sp|Q9NVT9|ARMC1_HUMAN	48.8636	OG0011668	Q9NVT9	ARMC1
Montipora_capitata_HIv3___RNAseq.g11581.t1	sp|Q8N6T3|ARFG1_HUMAN	52.9101	OG0008885	Q8N6T3	ARFGAP1
Montipora_capitata_HIv3___RNAseq.g11583.t1	sp|P61026|RAB10_HUMAN	80.102	OG0005852	P61026	RAB10
Montipora_capitata_HIv3___RNAseq.g11594.t1	sp|Q05397|FAK1_HUMAN	49.5486	OG0014411	Q05397	PTK2
Montipora_capitata_HIv3___RNAseq.g1160.t1	sp|Q99836|MYD88_HUMAN	35.4717	OG0002450	Q99836	MYD88
Montipora_capitata_HIv3___RNAseq.g11610.t1	sp|P40939|ECHA_HUMAN	63.1193	OG0014008	P40939	HADHA
Montipora_capitata_HIv3___RNAseq.g1162.t1	sp|Q99836|MYD88_HUMAN	31.5175	OG0002450	Q99836	MYD88
Montipora_capitata_HIv3___RNAseq.g1163.t1	sp|Q6NVY1|HIBCH_HUMAN	58.4656	OG0012696	Q6NVY1	HIBCH
Montipora_capitata_HIv3___RNAseq.g11632.t1	sp|P50876|R144A_HUMAN	47.7941	OG0006934	P50876	RNF144A
Montipora_capitata_HIv3___RNAseq.g11637.t1	sp|P35659|DEK_HUMAN	40.5914	OG0006528	P35659	DEK
Montipora_capitata_HIv3___RNAseq.g11638.t1	sp|P35659|DEK_HUMAN	33.3333	OG0006528	P35659	DEK
Montipora_capitata_HIv3___RNAseq.g1164.t1	sp|P04179|SODM_HUMAN	67.5676	OG0009875	P04179	SOD2
Montipora_capitata_HIv3___RNAseq.g11645.t1	sp|Q8NCY6|MSD4_HUMAN	38.3117	OG0001167	Q8NCY6	MSANTD4
Montipora_capitata_HIv3___RNAseq.g11651.t1	sp|P55084|ECHB_HUMAN	69.5745	OG0010360	P55084	HADHB
Montipora_capitata_HIv3___RNAseq.g11652.t1	sp|Q9BXT4|TDRD1_HUMAN	35.3048	OG0004499	Q9BXT4	TDRD1
Montipora_capitata_HIv3___RNAseq.g11657.t1	sp|A0A1B0GVX0|LITAD_HUMAN	45.8333	OG0000624	A0A1B0GVX0	LITAFD
Montipora_capitata_HIv3___RNAseq.g11658.t1	sp|P25398|RS12_HUMAN	77.2727	OG0011128	P25398	RPS12
Montipora_capitata_HIv3___RNAseq.g1166.t1	sp|Q5SRE7|PHYD1_HUMAN	54.1958	OG0009878	Q5SRE7	PHYHD1
Montipora_capitata_HIv3___RNAseq.g11666.t1	sp|P51530|DNA2_HUMAN	43.7561	OG0011016	P51530	DNA2
Montipora_capitata_HIv3___RNAseq.g11687.t1	sp|Q7L266|ASGL1_HUMAN	50.4918	OG0003388	Q7L266	ASRGL1
Montipora_capitata_HIv3___RNAseq.g11688.t1	sp|Q7L266|ASGL1_HUMAN	46.0784	OG0003388	Q7L266	ASRGL1
Montipora_capitata_HIv3___RNAseq.g11690.t1	sp|Q8N157|AHI1_HUMAN	39.688	OG0009944	Q8N157	AHI1
Montipora_capitata_HIv3___RNAseq.g11700.t1	sp|P05198|IF2A_HUMAN	70.9265	OG0012017	P05198	EIF2S1
Montipora_capitata_HIv3___RNAseq.g11701.t1	sp|Q92968|PEX13_HUMAN	44.4444	OG0014725	Q92968	PEX13
Montipora_capitata_HIv3___RNAseq.g11702.t1	sp|P31350|RIR2_HUMAN	74.1144	OG0003756	P31350	RRM2
Montipora_capitata_HIv3___RNAseq.g11703.t1	sp|O43920|NDUS5_HUMAN	35.3659	OG0014720	O43920	NDUFS5
Montipora_capitata_HIv3___RNAseq.g11709.t1	sp|P52758|RIDA_HUMAN	60.5839	OG0014683	P52758	RIDA
Montipora_capitata_HIv3___RNAseq.g11715.t1	sp|O75414|NDK6_HUMAN	45.1977	OG0011080	O75414	NME6
Montipora_capitata_HIv3___RNAseq.g11717.t1	sp|Q9NWZ5|UCKL1_HUMAN	66.3984	OG0011086	Q9NWZ5	UCKL1
Montipora_capitata_HIv3___RNAseq.g11720.t1	sp|Q96GA3|LTV1_HUMAN	54.4186	OG0009268	Q96GA3	LTV1
Montipora_capitata_HIv3___RNAseq.g11721.t1	sp|Q8WU79|SMAP2_HUMAN	45.5471	OG0007504	Q8WU79	SMAP2
Montipora_capitata_HIv3___RNAseq.g11723.t1	sp|Q6P1X5|TAF2_HUMAN	57.7566	OG0012513	Q6P1X5	TAF2
Montipora_capitata_HIv3___RNAseq.g11725.t1	sp|Q9Y6D6|BIG1_HUMAN	65.3118	OG0007316	Q9Y6D6	ARFGEF1
Montipora_capitata_HIv3___RNAseq.g11728.t3	sp|Q9C091|GRB1L_HUMAN	38.9773	OG0007664	Q9C091	GREB1L
Montipora_capitata_HIv3___RNAseq.g11730.t1	sp|Q9NX07|TSAP1_HUMAN	51.3986	OG0007082	Q9NX07	TRNAU1AP
Montipora_capitata_HIv3___RNAseq.g11739.t1	sp|Q96B02|UBE2W_HUMAN	71.5232	OG0014457	Q96B02	UBE2W
Montipora_capitata_HIv3___RNAseq.g1174.t1	sp|P78537|BL1S1_HUMAN	59.2	OG0014110	P78537	BLOC1S1
Montipora_capitata_HIv3___RNAseq.g11741.t1	sp|P00540|MOS_HUMAN	41.4384	OG0003413	P00540	MOS
Montipora_capitata_HIv3___RNAseq.g11743.t1	sp|Q9NWS1|PARI_HUMAN	34.902	OG0012637	Q9NWS1	PARPBP
Montipora_capitata_HIv3___RNAseq.g11744.t1	sp|Q14676|MDC1_HUMAN	32.5937	OG0006984	Q14676	MDC1
Montipora_capitata_HIv3___RNAseq.g11751.t1	sp|Q6P9F0|CCD62_HUMAN	37.5	OG0006546	Q6P9F0	CCDC62
Montipora_capitata_HIv3___RNAseq.g11759.t1	sp|Q7L5Y1|ENOF1_HUMAN	61.4512	OG0014710	Q7L5Y1	ENOSF1
Montipora_capitata_HIv3___RNAseq.g11771.t1	sp|Q9Y6U7|RN215_HUMAN	35.9736	OG0012955	Q9Y6U7	RNF215
Montipora_capitata_HIv3___RNAseq.g11779.t1	sp|Q9ULT6|ZNRF3_HUMAN	49.8891	OG0012989	Q9ULT6	ZNRF3
Montipora_capitata_HIv3___RNAseq.g11780.t1	sp|O95249|GOSR1_HUMAN	63.2231	OG0012282	O95249	GOSR1
Montipora_capitata_HIv3___RNAseq.g11781.t1	sp|Q96H55|MYO19_HUMAN	42.3973	OG0009630	Q96H55	MYO19
Montipora_capitata_HIv3___RNAseq.g11783.t1	sp|Q8TD31|CCHCR_HUMAN	30.5866	OG0006196	Q8TD31	CCHCR1
Montipora_capitata_HIv3___RNAseq.g11785.t1	sp|P05090|APOD_HUMAN	28.125	OG0001148	P05090	APOD
Montipora_capitata_HIv3___RNAseq.g11786.t1	sp|P05090|APOD_HUMAN	32	OG0001148	P05090	APOD
Montipora_capitata_HIv3___RNAseq.g11787.t1	sp|Q9BU64|CENPO_HUMAN	28.777	OG0004367	Q9BU64	CENPO
Montipora_capitata_HIv3___RNAseq.g1181.t1	sp|Q7Z3F1|LYCHS_HUMAN	37.2946	OG0012352	Q7Z3F1	GPR155
Montipora_capitata_HIv3___RNAseq.g11826.t1	sp|P49721|PSB2_HUMAN	66.1616	OG0006349	P49721	PSMB2
Montipora_capitata_HIv3___RNAseq.g11827.t1	sp|P0DMQ9|CH089_HUMAN	28.6667	OG0007291	P0DMQ9	C8orf89
Montipora_capitata_HIv3___RNAseq.g11831.t1	sp|Q658Y4|F91A1_HUMAN	59.7546	OG0005308	Q658Y4	FAM91A1
Montipora_capitata_HIv3___RNAseq.g11832.t1	sp|Q9P0S9|TM14C_HUMAN	47.2727	OG0002847	Q9P0S9	TMEM14C
Montipora_capitata_HIv3___RNAseq.g11835.t1	sp|P78406|RAE1L_HUMAN	76.2215	OG0011873	P78406	RAE1
Montipora_capitata_HIv3___RNAseq.g11838.t1	sp|P37235|HPCL1_HUMAN	87.9581	OG0001686	P37235	HPCAL1
Montipora_capitata_HIv3___RNAseq.g11839.t1	sp|P37235|HPCL1_HUMAN	80.4233	OG0001686	P37235	HPCAL1
Montipora_capitata_HIv3___RNAseq.g11841.t2	sp|O75116|ROCK2_HUMAN	51.5242	OG0006689	O75116	ROCK2
Montipora_capitata_HIv3___RNAseq.g11843.t1	sp|Q9H4F1|SIA7D_HUMAN	35.3846	OG0003598	Q9H4F1	ST6GALNAC4
Montipora_capitata_HIv3___RNAseq.g11845.t1	sp|Q9BV23|ABHD6_HUMAN	35.9133	OG0010735	Q9BV23	ABHD6
Montipora_capitata_HIv3___RNAseq.g11846.t1	sp|Q99575|POP1_HUMAN	39.455	OG0013655	Q99575	POP1
Montipora_capitata_HIv3___RNAseq.g11847.t1	sp|O75608|LYPA1_HUMAN	55.6561	OG0006799	O75608	LYPLA1
Montipora_capitata_HIv3___RNAseq.g1186.t1	sp|Q8WUD4|CCD12_HUMAN	60.7843	OG0012652	Q8WUD4	CCDC12
Montipora_capitata_HIv3___RNAseq.g11876.t1	sp|Q15818|NPTX1_HUMAN	38.9381	OG0000006	Q15818	NPTX1
Montipora_capitata_HIv3___RNAseq.g11877.t1	sp|P47972|NPTX2_HUMAN	41.5525	OG0000006	P47972	NPTX2
Montipora_capitata_HIv3___RNAseq.g11879.t1	sp|Q15818|NPTX1_HUMAN	42.2222	OG0000006	Q15818	NPTX1
Montipora_capitata_HIv3___RNAseq.g1188.t1	sp|Q96BW9|TAM41_HUMAN	44.8171	OG0012425	Q96BW9	TAMM41
Montipora_capitata_HIv3___RNAseq.g11880.t1	sp|O60930|RNH1_HUMAN	51.751	OG0004485	O60930	RNASEH1
Montipora_capitata_HIv3___RNAseq.g11881.t1	sp|Q15818|NPTX1_HUMAN	41.7778	OG0000006	Q15818	NPTX1
Montipora_capitata_HIv3___RNAseq.g11883.t1	sp|Q15818|NPTX1_HUMAN	41.3333	OG0000006	Q15818	NPTX1
Montipora_capitata_HIv3___RNAseq.g11884.t1	sp|O60930|RNH1_HUMAN	50	OG0004485	O60930	RNASEH1
Montipora_capitata_HIv3___RNAseq.g11885.t1	sp|Q15369|ELOC_HUMAN	85.7143	OG0012597	Q15369	ELOC
Montipora_capitata_HIv3___RNAseq.g11886.t1	sp|Q5TH74|STPG1_HUMAN	43.2602	OG0009986	Q5TH74	STPG1
Montipora_capitata_HIv3___RNAseq.g1189.t1	sp|A0A1B0GTD5|SMI11_HUMAN	38.1356	OG0011084	A0A1B0GTD5	SPMIP11
Montipora_capitata_HIv3___RNAseq.g1190.t1	sp|Q9H330|TM245_HUMAN	40.9976	OG0014677	Q9H330	TMEM245
Montipora_capitata_HIv3___RNAseq.g11912.t1	sp|Q9NUN5|LMBD1_HUMAN	47.0919	OG0010655	Q9NUN5	LMBRD1
Montipora_capitata_HIv3___RNAseq.g11914.t2	sp|Q9NV56|MRGBP_HUMAN	46.2963	OG0014668	Q9NV56	MRGBP
Montipora_capitata_HIv3___RNAseq.g1192.t1	sp|P49356|FNTB_HUMAN	60.75	OG0009583	P49356	FNTB
Montipora_capitata_HIv3___RNAseq.g11920.t1	sp|Q96QK8|SIM14_HUMAN	58.1633	OG0012850	Q96QK8	SMIM14
Montipora_capitata_HIv3___RNAseq.g11921.t2	sp|O75153|CLU_HUMAN	49.4052	OG0006616	O75153	CLUH
Montipora_capitata_HIv3___RNAseq.g11924.t1	sp|P21291|CSRP1_HUMAN	50	OG0004765	P21291	CSRP1
Montipora_capitata_HIv3___RNAseq.g1193.t1	sp|Q96M20|CNBD2_HUMAN	31.8919	OG0006467	Q96M20	CNBD2
Montipora_capitata_HIv3___RNAseq.g11930.t1	sp|O15372|EIF3H_HUMAN	57.5221	OG0014729	O15372	EIF3H
Montipora_capitata_HIv3___RNAseq.g11931.t1	sp|P29083|T2EA_HUMAN	42.9268	OG0011517	P29083	GTF2E1
Montipora_capitata_HIv3___RNAseq.g11933.t1	sp|P21128|ENDOU_HUMAN	38.4328	OG0007163	P21128	ENDOU
Montipora_capitata_HIv3___RNAseq.g11934.t1	sp|Q9BVC3|DCC1_HUMAN	42.5974	OG0009410	Q9BVC3	DSCC1
Montipora_capitata_HIv3___RNAseq.g11935.t1	sp|Q9C0D9|EPT1_HUMAN	42.2977	OG0005979	Q9C0D9	SELENOI
Montipora_capitata_HIv3___RNAseq.g11936.t1	sp|Q9C0D9|EPT1_HUMAN	43.6261	OG0005979	Q9C0D9	SELENOI
Montipora_capitata_HIv3___RNAseq.g11937.t1	sp|O15355|PPM1G_HUMAN	46.3511	OG0010067	O15355	PPM1G
Montipora_capitata_HIv3___RNAseq.g1194.t1	sp|Q9UNS1|TIM_HUMAN	44.9958	OG0009819	Q9UNS1	TIMELESS
Montipora_capitata_HIv3___RNAseq.g11940.t1	sp|P10606|COX5B_HUMAN	39.5349	OG0012475	P10606	COX5B
Montipora_capitata_HIv3___RNAseq.g11942.t1	sp|P12931|SRC_HUMAN	55.9055	OG0007308	P12931	SRC
Montipora_capitata_HIv3___RNAseq.g11943.t1	sp|P06241|FYN_HUMAN	63.2323	OG0006368	P06241	FYN
Montipora_capitata_HIv3___RNAseq.g11945.t1	sp|Q8WV22|NSE1_HUMAN	33.3333	OG0009632	Q8WV22	NSMCE1
Montipora_capitata_HIv3___RNAseq.g11946.t1	sp|Q12972|PP1R8_HUMAN	60.479	OG0012692	Q12972	PPP1R8
Montipora_capitata_HIv3___RNAseq.g11951.t2	sp|Q9Y6H1|CHCH2_HUMAN	21.8978	OG0001628	Q9Y6H1	CHCHD2
Montipora_capitata_HIv3___RNAseq.g11955.t1	sp|Q9UHY1|NRBP_HUMAN	54.6559	OG0013377	Q9UHY1	NRBP1
Montipora_capitata_HIv3___RNAseq.g11961.t1	sp|Q5VVB8|TM244_HUMAN	33.0579	OG0011703	Q5VVB8	TMEM244
Montipora_capitata_HIv3___RNAseq.g11962.t1	sp|Q9UIF3|TEKT2_HUMAN	50.2326	OG0013904	Q9UIF3	TEKT2
Montipora_capitata_HIv3___RNAseq.g11963.t1	sp|Q9NZ08|ERAP1_HUMAN	38.0952	OG0002446	Q9NZ08	ERAP1
Montipora_capitata_HIv3___RNAseq.g1197.t1	sp|Q15434|RBMS2_HUMAN	54.6479	OG0004777	Q15434	RBMS2
Montipora_capitata_HIv3___RNAseq.g11971.t1b	sp|P49795|RGS19_HUMAN	44.186	OG0004443	P49795	RGS19
Montipora_capitata_HIv3___RNAseq.g11972.t1	sp|Q15560|TCEA2_HUMAN	51.5358	OG0004668	Q15560	TCEA2
Montipora_capitata_HIv3___RNAseq.g11975.t1	sp|Q9H7Z6|KAT8_HUMAN	71.754	OG0013684	Q9H7Z6	KAT8
Montipora_capitata_HIv3___RNAseq.g11977.t1	sp|O43324|MCA3_HUMAN	45.2381	OG0013007	O43324	EEF1E1
Montipora_capitata_HIv3___RNAseq.g11979.t1	sp|Q8IXJ9|ASXL1_HUMAN	42.1138	OG0013175	Q8IXJ9	ASXL1
Montipora_capitata_HIv3___RNAseq.g11996.t1	sp|Q9Y276|BCS1_HUMAN	62.9187	OG0013621	Q9Y276	BCS1L
Montipora_capitata_HIv3___RNAseq.g12007.t1	sp|Q9BSC4|NOL10_HUMAN	60.597	OG0009663	Q9BSC4	NOL10
Montipora_capitata_HIv3___RNAseq.g12013.t1	sp|Q9NR19|ACSA_HUMAN	70.1717	OG0009120	Q9NR19	ACSS2
Montipora_capitata_HIv3___RNAseq.g12014.t1	sp|A8MXQ7|IQAK1_HUMAN	41.982	OG0012608	A8MXQ7	IQANK1
Montipora_capitata_HIv3___RNAseq.g12015.t1	sp|Q5GH76|XKR4_HUMAN	35.5828	OG0004158	Q5GH76	XKR4
Montipora_capitata_HIv3___RNAseq.g12017.t1	sp|Q9NVR5|KTU_HUMAN	31.7175	OG0009765	Q9NVR5	DNAAF2
Montipora_capitata_HIv3___RNAseq.g12019.t1	sp|Q96BR1|SGK3_HUMAN	65.0826	OG0003514	Q96BR1	SGK3
Montipora_capitata_HIv3___RNAseq.g12023.t1	sp|Q96BR1|SGK3_HUMAN	63.1687	OG0003514	Q96BR1	SGK3
Montipora_capitata_HIv3___RNAseq.g12024.t1	sp|Q9H0H0|INT2_HUMAN	51.5311	OG0009431	Q9H0H0	INTS2
Montipora_capitata_HIv3___RNAseq.g12032.t1	sp|Q7L2Z9|CENPQ_HUMAN	28.9575	OG0011508	Q7L2Z9	CENPQ
Montipora_capitata_HIv3___RNAseq.g12033.t1	sp|Q9NXB0|MKS1_HUMAN	44.0741	OG0012592	Q9NXB0	MKS1
Montipora_capitata_HIv3___RNAseq.g12035.t1	sp|Q13118|KLF10_HUMAN	45.7831	OG0006566	Q13118	KLF10
Montipora_capitata_HIv3___RNAseq.g12045.t1a	sp|Q8TD20|GTR12_HUMAN	43.0328	OG0012525	Q8TD20	SLC2A12
Montipora_capitata_HIv3___RNAseq.g12047.t1	sp|P68036|UB2L3_HUMAN	81.1688	OG0017856	P68036	UBE2L3
Montipora_capitata_HIv3___RNAseq.g12048.t1	sp|Q9UHW5|GPN3_HUMAN	64.6209	OG0012765	Q9UHW5	GPN3
Montipora_capitata_HIv3___RNAseq.g12049.t1	sp|Q8TAC1|RFESD_HUMAN	50	OG0009735	Q8TAC1	RFESD
Montipora_capitata_HIv3___RNAseq.g12058.t1	sp|Q96GN5|CDA7L_HUMAN	45.0909	OG0007711	Q96GN5	CDCA7L
Montipora_capitata_HIv3___RNAseq.g12059.t1	sp|Q9H2U1|DHX36_HUMAN	56.7468	OG0011231	Q9H2U1	DHX36
Montipora_capitata_HIv3___RNAseq.g12060.t1	sp|Q8NDL9|CBPC5_HUMAN	49.6947	OG0014321	Q8NDL9	AGBL5
Montipora_capitata_HIv3___RNAseq.g12061.t1	sp|Q8NEA4|FBX36_HUMAN	46.9945	OG0007344	Q8NEA4	FBXO36
Montipora_capitata_HIv3___RNAseq.g12074.t1	sp|Q53HC9|EIPR1_HUMAN	54.2714	OG0006647	Q53HC9	EIPR1
Montipora_capitata_HIv3___RNAseq.g12075.t1	sp|Q53HC9|EIPR1_HUMAN	71.8563	OG0006647	Q53HC9	EIPR1
Montipora_capitata_HIv3___RNAseq.g12076.t1	sp|Q13823|NOG2_HUMAN	58.2754	OG0010627	Q13823	GNL2
Montipora_capitata_HIv3___RNAseq.g12078.t1	sp|Q86WA6|BPHL_HUMAN	53.9568	OG0012930	Q86WA6	BPHL
Montipora_capitata_HIv3___RNAseq.g12079.t1	sp|Q9NUQ9|CYRIB_HUMAN	67.9012	OG0006085	Q9NUQ9	CYRIB
Montipora_capitata_HIv3___RNAseq.g12081.t1	sp|Q96MY1|NOL4L_HUMAN	50.5435	OG0007731	Q96MY1	NOL4L
Montipora_capitata_HIv3___RNAseq.g12087.t1	sp|P35240|MERL_HUMAN	55.9503	OG0010270	P35240	NF2
Montipora_capitata_HIv3___RNAseq.g12089.t1	sp|Q969V5|MUL1_HUMAN	35.3474	OG0010032	Q969V5	MUL1
Montipora_capitata_HIv3___RNAseq.g12093.t1	sp|Q71U36|TBA1A_HUMAN	96.8889	OG0000186	Q71U36	TUBA1A
Montipora_capitata_HIv3___RNAseq.g12097.t1	sp|P27708|PYR1_HUMAN	67.5574	OG0011054	P27708	CAD
Montipora_capitata_HIv3___RNAseq.g12098.t1	sp|Q10567|AP1B1_HUMAN	77.4194	OG0007187	Q10567	AP1B1
Montipora_capitata_HIv3___RNAseq.g12102.t1	sp|Q8NBZ0|IN80E_HUMAN	44.9339	OG0004115	Q8NBZ0	INO80E
Montipora_capitata_HIv3___RNAseq.g12105.t1	sp|B5ME19|EIFCL_HUMAN	55.7414	OG0007656	B5ME19	EIF3CL
Montipora_capitata_HIv3___RNAseq.g12106.t1	sp|Q9UBE8|NLK_HUMAN	63.9752	OG0009854	Q9UBE8	NLK
Montipora_capitata_HIv3___RNAseq.g12107.t1	sp|Q9NRA8|4ET_HUMAN	37.0262	OG0007510	Q9NRA8	EIF4ENIF1
Montipora_capitata_HIv3___RNAseq.g12108.t2	sp|Q9NRA8|4ET_HUMAN	38.339	OG0007510	Q9NRA8	EIF4ENIF1
Montipora_capitata_HIv3___RNAseq.g12109.t1	sp|P40926|MDHM_HUMAN	63.6905	OG0010906	P40926	MDH2
Montipora_capitata_HIv3___RNAseq.g12110.t1	sp|Q9Y6J8|STYL1_HUMAN	43.7288	OG0012585	Q9Y6J8	STYXL1
Montipora_capitata_HIv3___RNAseq.g12113.t1a	sp|Q86WJ1|CHD1L_HUMAN	55.6948	OG0009926	Q86WJ1	CHD1L
Montipora_capitata_HIv3___RNAseq.g12124.t1	sp|Q86YJ7|AN13B_HUMAN	46.6003	OG0008247	Q86YJ7	ANKRD13B
Montipora_capitata_HIv3___RNAseq.g12127.t1	sp|Q9Y2X7|GIT1_HUMAN	56.8116	OG0006888	Q9Y2X7	GIT1
Montipora_capitata_HIv3___RNAseq.g12134.t1	sp|O75150|BRE1B_HUMAN	45.5682	OG0013537	O75150	RNF40
Montipora_capitata_HIv3___RNAseq.g12135.t1	sp|Q9GZT4|SRR_HUMAN	53.1056	OG0003688	Q9GZT4	SRR
Montipora_capitata_HIv3___RNAseq.g12136.t1	sp|Q9GZT4|SRR_HUMAN	54.4343	OG0003688	Q9GZT4	SRR
Montipora_capitata_HIv3___RNAseq.g12137.t1	sp|Q9H0G5|NSRP1_HUMAN	48.6747	OG0011170	Q9H0G5	NSRP1
Montipora_capitata_HIv3___RNAseq.g12143.t1	sp|Q13347|EIF3I_HUMAN	68.5358	OG0012357	Q13347	EIF3I
Montipora_capitata_HIv3___RNAseq.g12148.t1	sp|Q96J94|PIWL1_HUMAN	50.0592	OG0002352	Q96J94	PIWIL1
Montipora_capitata_HIv3___RNAseq.g12150.t1	sp|Q9H3J6|MTRFR_HUMAN	48.5915	OG0013578	Q9H3J6	MTRFR
Montipora_capitata_HIv3___RNAseq.g12151.t1	sp|O14519|CDKA1_HUMAN	57.3913	OG0007564	O14519	CDK2AP1
Montipora_capitata_HIv3___RNAseq.g12152.t1	sp|A1A4V9|CF119_HUMAN	42.7136	OG0007527	A1A4V9	CFAP119
Montipora_capitata_HIv3___RNAseq.g12153.t1	sp|A1A4V9|CF119_HUMAN	29.5775	OG0007527	A1A4V9	CFAP119
Montipora_capitata_HIv3___RNAseq.g12154.t1	sp|Q7Z3V4|UBE3B_HUMAN	52.1033	OG0014137	Q7Z3V4	UBE3B
Montipora_capitata_HIv3___RNAseq.g12155.t2	sp|Q8NA19|LMBL4_HUMAN	47.774	OG0001936	Q8NA19	L3MBTL4
Montipora_capitata_HIv3___RNAseq.g12156.t1	sp|Q96LW2|KS6R_HUMAN	35.6955	OG0009852	Q96LW2	RSKR
Montipora_capitata_HIv3___RNAseq.g12164.t1	sp|P78330|SERB_HUMAN	55.8036	OG0007382	P78330	PSPH
Montipora_capitata_HIv3___RNAseq.g12166.t1	sp|Q9NVR7|TBCC1_HUMAN	46.9945	OG0012108	Q9NVR7	TBCCD1
Montipora_capitata_HIv3___RNAseq.g12167.t1	sp|Q96M95|CCD42_HUMAN	46.2295	OG0014406	Q96M95	CCDC42
Montipora_capitata_HIv3___RNAseq.g12169.t1b	sp|Q13615|MTMR3_HUMAN	46.8031	OG0008294	Q13615	MTMR3
Montipora_capitata_HIv3___RNAseq.g12169.t1c	sp|Q9H7X7|IFT22_HUMAN	51.6304	OG0014719	Q9H7X7	IFT22
Montipora_capitata_HIv3___RNAseq.g12174.t1	sp|Q6P3X3|TTC27_HUMAN	47.8079	OG0011756	Q6P3X3	TTC27
Montipora_capitata_HIv3___RNAseq.g12204.t2	sp|Q8TBA6|GOGA5_HUMAN	36.7942	OG0004404	Q8TBA6	GOLGA5
Montipora_capitata_HIv3___RNAseq.g12210.t1	sp|Q8WXX7|AUTS2_HUMAN	47.1264	OG0002932	Q8WXX7	AUTS2
Montipora_capitata_HIv3___RNAseq.g12211.t1	sp|Q92673|SORL_HUMAN	37.7574	OG0002368	Q92673	SORL1
Montipora_capitata_HIv3___RNAseq.g12277.t1	sp|A0A1W2PQ72|MSD7_HUMAN	32.5472	OG0001350	A0A1W2PQ72	MSANTD7
Montipora_capitata_HIv3___RNAseq.g1228.t1	sp|Q9P0U3|SENP1_HUMAN	39.3617	OG0008913	Q9P0U3	SENP1
Montipora_capitata_HIv3___RNAseq.g12284.t1	sp|Q8N567|ZCHC9_HUMAN	43.5685	OG0001799	Q8N567	ZCCHC9
Montipora_capitata_HIv3___RNAseq.g12294.t1	sp|Q93038|TNR25_HUMAN	39.2523	OG0000182	Q93038	TNFRSF25
Montipora_capitata_HIv3___RNAseq.g12297.t1	sp|Q9HC62|SENP2_HUMAN	36.8852	OG0003243	Q9HC62	SENP2
Montipora_capitata_HIv3___RNAseq.g12312.t1	sp|O95456|PSMG1_HUMAN	32.0755	OG0007792	O95456	PSMG1
Montipora_capitata_HIv3___RNAseq.g12315.t1	sp|Q16778|H2B2E_HUMAN	87.395	OG0000194	Q16778	H2BC21
Montipora_capitata_HIv3___RNAseq.g12326.t1	sp|O00767|SCD_HUMAN	50.8721	OG0000849	O00767	SCD
Montipora_capitata_HIv3___RNAseq.g12337.t1	sp|Q9NVV9|THAP1_HUMAN	31.4554	OG0004227	Q9NVV9	THAP1
Montipora_capitata_HIv3___RNAseq.g12369.t1	sp|Q86Y13|DZIP3_HUMAN	31.6	OG0000048	Q86Y13	DZIP3
Montipora_capitata_HIv3___RNAseq.g12392.t1	sp|Q9UNQ0|ABCG2_HUMAN	55.298	OG0000479	Q9UNQ0	ABCG2
Montipora_capitata_HIv3___RNAseq.g12407.t1b	sp|O15537|XLRS1_HUMAN	35.8108	OG0000568	O15537	RS1
Montipora_capitata_HIv3___RNAseq.g12412.t1	sp|O15537|XLRS1_HUMAN	39.2857	OG0000568	O15537	RS1
Montipora_capitata_HIv3___RNAseq.g12414.t1	sp|P56179|DLX6_HUMAN	52.3529	OG0001962	P56179	DLX6
Montipora_capitata_HIv3___RNAseq.g12476.t1	sp|Q9UNQ0|ABCG2_HUMAN	38.8489	OG0000479	Q9UNQ0	ABCG2
Montipora_capitata_HIv3___RNAseq.g12495.t1	sp|Q96CG8|CTHR1_HUMAN	44.0909	OG0000154	Q96CG8	CTHRC1
Montipora_capitata_HIv3___RNAseq.g12500.t1	sp|Q2M385|MPEG1_HUMAN	41.2698	OG0002029	Q2M385	MPEG1
Montipora_capitata_HIv3___RNAseq.g12510.t1	sp|Q9BTZ2|DHRS4_HUMAN	51.1029	OG0001858	Q9BTZ2	DHRS4
Montipora_capitata_HIv3___RNAseq.g12585.t1	sp|Q8N8K9|K1958_HUMAN	33.7748	OG0000199	Q8N8K9	KIAA1958
Montipora_capitata_HIv3___RNAseq.g12611.t1	sp|Q9BTA0|F167B_HUMAN	40.8163	OG0002940	Q9BTA0	FAM167B
Montipora_capitata_HIv3___RNAseq.g12612.t1	sp|P18074|ERCC2_HUMAN	76.0211	OG0008895	P18074	ERCC2
Montipora_capitata_HIv3___RNAseq.g12613.t1	sp|O43379|WDR62_HUMAN	41.472	OG0007042	O43379	WDR62
Montipora_capitata_HIv3___RNAseq.g12615.t1	sp|P61457|PHS_HUMAN	64.4231	OG0011116	P61457	PCBD1
Montipora_capitata_HIv3___RNAseq.g12616.t1	sp|P33992|MCM5_HUMAN	72.7397	OG0012496	P33992	MCM5
Montipora_capitata_HIv3___RNAseq.g12619.t1	sp|P62140|PP1B_HUMAN	93.5583	OG0002389	P62140	PPP1CB
Montipora_capitata_HIv3___RNAseq.g12622.t1	sp|Q9BX10|GTPB2_HUMAN	60.5684	OG0009611	Q9BX10	GTPBP2
Montipora_capitata_HIv3___RNAseq.g12625.t1	sp|Q96F85|CNRP1_HUMAN	29.1925	OG0012949	Q96F85	CNRIP1
Montipora_capitata_HIv3___RNAseq.g12627.t1	sp|Q9BQ24|ZFY21_HUMAN	43.0556	OG0013646	Q9BQ24	ZFYVE21
Montipora_capitata_HIv3___RNAseq.g12628.t1	sp|Q6NW34|NEPRO_HUMAN	28.8591	OG0009545	Q6NW34	NEPRO
Montipora_capitata_HIv3___RNAseq.g12630.t1	sp|O95159|ZFPL1_HUMAN	50	OG0011332	O95159	ZFPL1
Montipora_capitata_HIv3___RNAseq.g12637.t1	sp|Q9NPA2|MMP25_HUMAN	38.6064	OG0001520	Q9NPA2	MMP25
Montipora_capitata_HIv3___RNAseq.g12639.t1	sp|Q9NZV5|SELN_HUMAN	43.662	OG0007861	Q9NZV5	SELENON
Montipora_capitata_HIv3___RNAseq.g12650.t2	sp|Q86U28|ISCA2_HUMAN	44.898	OG0008233	Q86U28	ISCA2
Montipora_capitata_HIv3___RNAseq.g12651.t1	sp|O15121|DEGS1_HUMAN	57.5851	OG0011327	O15121	DEGS1
Montipora_capitata_HIv3___RNAseq.g12654.t1	sp|Q86SX6|GLRX5_HUMAN	62.8788	OG0009161	Q86SX6	GLRX5
Montipora_capitata_HIv3___RNAseq.g12655.t1	sp|Q9BWU0|NADAP_HUMAN	41.8291	OG0005126	Q9BWU0	SLC4A1AP
Montipora_capitata_HIv3___RNAseq.g12656.t1	sp|Q96IY1|NSL1_HUMAN	27.3973	OG0004891	Q96IY1	NSL1
Montipora_capitata_HIv3___RNAseq.g12658.t1	sp|Q8N954|GPT11_HUMAN	45.0593	OG0009463	Q8N954	GPATCH11
Montipora_capitata_HIv3___RNAseq.g12660.t1	sp|Q13330|MTA1_HUMAN	53.7901	OG0005421	Q13330	MTA1
Montipora_capitata_HIv3___RNAseq.g12661.t1	sp|Q96MY7|F161B_HUMAN	33.1169	OG0014563	Q96MY7	FAM161B
Montipora_capitata_HIv3___RNAseq.g12662.t1	sp|Q9P003|CNIH4_HUMAN	58.2734	OG0014397	Q9P003	CNIH4
Montipora_capitata_HIv3___RNAseq.g12665.t1	sp|Q9NZJ0|DTL_HUMAN	40.7738	OG0008728	Q9NZJ0	DTL
Montipora_capitata_HIv3___RNAseq.g12666.t1	sp|Q9NVH2|INT7_HUMAN	46.9649	OG0011565	Q9NVH2	INTS7
Montipora_capitata_HIv3___RNAseq.g12669.t1	sp|Q6ZW49|PAXI1_HUMAN	28.9428	OG0005077	Q6ZW49	PAXIP1
Montipora_capitata_HIv3___RNAseq.g12670.t1	sp|O14980|XPO1_HUMAN	78.6087	OG0011671	O14980	XPO1
Montipora_capitata_HIv3___RNAseq.g12673.t1	sp|Q93015|NAA80_HUMAN	38.6047	OG0010002	Q93015	NAA80
Montipora_capitata_HIv3___RNAseq.g12677.t1	sp|Q8IWX5|SGPP2_HUMAN	40.0538	OG0013652	Q8IWX5	SGPP2
Montipora_capitata_HIv3___RNAseq.g12686.t1	sp|A6PVY3|F177B_HUMAN	34.2466	OG0006248	A6PVY3	FAM177B
Montipora_capitata_HIv3___RNAseq.g12689.t1	sp|Q9Y219|JAG2_HUMAN	43.6703	OG0003843	Q9Y219	JAG2
Montipora_capitata_HIv3___RNAseq.g12691.t1	sp|Q7Z4R8|CF120_HUMAN	44.5161	OG0007716	Q7Z4R8	C6orf120
Montipora_capitata_HIv3___RNAseq.g12692.t1	sp|Q9NQS1|AVEN_HUMAN	36.8794	OG0010090	Q9NQS1	AVEN
Montipora_capitata_HIv3___RNAseq.g12694.t1	sp|Q6P0N0|M18BP_HUMAN	30.5419	OG0011902	Q6P0N0	MIS18BP1
Montipora_capitata_HIv3___RNAseq.g12696.t1	sp|Q9P1Q0|VPS54_HUMAN	48.8987	OG0010308	Q9P1Q0	VPS54
Montipora_capitata_HIv3___RNAseq.g12697.t1	sp|Q06609|RAD51_HUMAN	83.1361	OG0012848	Q06609	RAD51
Montipora_capitata_HIv3___RNAseq.g12698.t1	sp|Q7Z3Q1|S46A3_HUMAN	29.7727	OG0012511	Q7Z3Q1	SLC46A3
Montipora_capitata_HIv3___RNAseq.g12699.t1a	sp|Q68DK2|ZFY26_HUMAN	33.443	OG0008817	Q68DK2	ZFYVE26
Montipora_capitata_HIv3___RNAseq.g12706.t3	sp|Q8IWV8|UBR2_HUMAN	45.1422	OG0006571	Q8IWV8	UBR2
Montipora_capitata_HIv3___RNAseq.g12709.t2	sp|Q8WUH1|CHUR_HUMAN	54.4643	OG0010287	Q8WUH1	CHURC1
Montipora_capitata_HIv3___RNAseq.g12710.t1	sp|O95848|NUD14_HUMAN	40.8654	OG0005915	O95848	NUDT14
Montipora_capitata_HIv3___RNAseq.g12712.t1	sp|Q9Y256|FACE2_HUMAN	49.481	OG0005920	Q9Y256	RCE1
Montipora_capitata_HIv3___RNAseq.g12714.t2a	sp|P49756|RBM25_HUMAN	49.4424	OG0006635	P49756	RBM25
Montipora_capitata_HIv3___RNAseq.g12714.t2b	sp|P49756|RBM25_HUMAN	57.839	OG0006635	P49756	RBM25
Montipora_capitata_HIv3___RNAseq.g12715.t1	sp|Q9NX70|MED29_HUMAN	35.2941	OG0012548	Q9NX70	MED29
Montipora_capitata_HIv3___RNAseq.g12716.t1	sp|A2RRH5|WDR27_HUMAN	40.3081	OG0007128	A2RRH5	WDR27
Montipora_capitata_HIv3___RNAseq.g12717.t1	sp|Q9BXL8|CDCA4_HUMAN	45.5556	OG0004201	Q9BXL8	CDCA4
Montipora_capitata_HIv3___RNAseq.g12718.t1	sp|Q14140|SRTD2_HUMAN	41.129	OG0004201	Q14140	SERTAD2
Montipora_capitata_HIv3___RNAseq.g12720.t1	sp|Q9NUC0|SRTD4_HUMAN	30.1887	OG0009567	Q9NUC0	SERTAD4
Montipora_capitata_HIv3___RNAseq.g12722.t1	sp|Q8IXJ6|SIR2_HUMAN	55.291	OG0014163	Q8IXJ6	SIRT2
Montipora_capitata_HIv3___RNAseq.g12723.t1	sp|Q2M2Z5|KIZ_HUMAN	35.0962	OG0005462	Q2M2Z5	KIZ
Montipora_capitata_HIv3___RNAseq.g12726.t1	sp|Q6UWX4|HIPL2_HUMAN	46.1661	OG0006898	Q6UWX4	HHIPL2
Montipora_capitata_HIv3___RNAseq.g12727.t1	sp|Q6UWX4|HIPL2_HUMAN	46.1661	OG0006898	Q6UWX4	HHIPL2
Montipora_capitata_HIv3___RNAseq.g12736.t1	sp|Q9NRJ5|PAPOB_HUMAN	57.7849	OG0003695	Q9NRJ5	PAPOLB
Montipora_capitata_HIv3___RNAseq.g12743.t1	sp|O00534|VMA5A_HUMAN	40.6757	OG0000937	O00534	VWA5A
Montipora_capitata_HIv3___RNAseq.g12744.t1	sp|O00534|VMA5A_HUMAN	39.4141	OG0000937	O00534	VWA5A
Montipora_capitata_HIv3___RNAseq.g12745.t1	sp|O00534|VMA5A_HUMAN	39.4947	OG0000937	O00534	VWA5A
Montipora_capitata_HIv3___RNAseq.g12747.t1	sp|O00534|VMA5A_HUMAN	39.4141	OG0000937	O00534	VWA5A
Montipora_capitata_HIv3___RNAseq.g12752.t1	sp|P36954|RPB9_HUMAN	78.2258	OG0013010	P36954	POLR2I
Montipora_capitata_HIv3___RNAseq.g12758.t1	sp|Q8WV16|DCAF4_HUMAN	34.8485	OG0005027	Q8WV16	DCAF4
Montipora_capitata_HIv3___RNAseq.g12760.t1	sp|P23677|IP3KA_HUMAN	48.9796	OG0014129	P23677	ITPKA
Montipora_capitata_HIv3___RNAseq.g12762.t1	sp|Q9H040|SPRTN_HUMAN	50	OG0008811	Q9H040	SPRTN
Montipora_capitata_HIv3___RNAseq.g12764.t1	sp|Q86TW2|ADCK1_HUMAN	50.3876	OG0014636	Q86TW2	ADCK1
Montipora_capitata_HIv3___RNAseq.g12765.t1	sp|O15033|AREL1_HUMAN	48.1761	OG0011839	O15033	AREL1
Montipora_capitata_HIv3___RNAseq.g12767.t1	sp|Q9Y281|COF2_HUMAN	38.7597	OG0000652	Q9Y281	CFL2
Montipora_capitata_HIv3___RNAseq.g12770.t1	sp|Q9UBV2|SE1L1_HUMAN	55.6005	OG0004343	Q9UBV2	SEL1L
Montipora_capitata_HIv3___RNAseq.g12772.t1	sp|Q9UBV2|SE1L1_HUMAN	27.2464	OG0004343	Q9UBV2	SEL1L
Montipora_capitata_HIv3___RNAseq.g12773.t1	sp|Q3T906|GNPTA_HUMAN	44.5111	OG0012544	Q3T906	GNPTAB
Montipora_capitata_HIv3___RNAseq.g12779.t1	sp|Q6EMB2|TTLL5_HUMAN	42.9196	OG0012054	Q6EMB2	TTLL5
Montipora_capitata_HIv3___RNAseq.g12780.t1	sp|Q9Y597|KCTD3_HUMAN	67.6145	OG0006851	Q9Y597	KCTD3
Montipora_capitata_HIv3___RNAseq.g12781.t1	sp|Q16851|UGPA_HUMAN	73.7991	OG0011412	Q16851	UGP2
Montipora_capitata_HIv3___RNAseq.g12789.t1	sp|Q8IYD8|FANCM_HUMAN	40.9719	OG0010679	Q8IYD8	FANCM
Montipora_capitata_HIv3___RNAseq.g12804.t1	sp|Q7L592|NDUF7_HUMAN	51.671	OG0005379	Q7L592	NDUFAF7
Montipora_capitata_HIv3___RNAseq.g12805.t1	sp|Q9UBM8|MGT4C_HUMAN	33.1839	OG0000507	Q9UBM8	MGAT4C
Montipora_capitata_HIv3___RNAseq.g12806.t1	sp|Q9UBM8|MGT4C_HUMAN	32.9741	OG0000507	Q9UBM8	MGAT4C
Montipora_capitata_HIv3___RNAseq.g12807.t1	sp|Q5SY80|CTSRE_HUMAN	35.4839	OG0007066	Q5SY80	CATSPERE
Montipora_capitata_HIv3___RNAseq.g12811.t1	sp|Q9BRQ3|NUD22_HUMAN	36.1404	OG0008107	Q9BRQ3	NUDT22
Montipora_capitata_HIv3___RNAseq.g12812.t1	sp|Q9H1X1|RSPH9_HUMAN	54.3478	OG0012292	Q9H1X1	RSPH9
Montipora_capitata_HIv3___RNAseq.g12815.t1	sp|Q9BVJ7|DUS23_HUMAN	48.2517	OG0021861	Q9BVJ7	DUSP23
Montipora_capitata_HIv3___RNAseq.g12818.t1	sp|Q14331|FRG1_HUMAN	47.8599	OG0009823	Q14331	FRG1
Montipora_capitata_HIv3___RNAseq.g12822.t1b	sp|Q5VTY9|HHAT_HUMAN	33.4728	OG0005217	Q5VTY9	HHAT
Montipora_capitata_HIv3___RNAseq.g12823.t1	sp|Q96MX6|DAA10_HUMAN	70.339	OG0013170	Q96MX6	DNAAF10
Montipora_capitata_HIv3___RNAseq.g12831.t1	sp|Q9BSV6|SEN34_HUMAN	38.5382	OG0005896	Q9BSV6	TSEN34
Montipora_capitata_HIv3___RNAseq.g12832.t1	sp|Q9H295|DCSTP_HUMAN	30.2817	OG0005047	Q9H295	DCSTAMP
Montipora_capitata_HIv3___RNAseq.g12846.t1	sp|Q8IYT3|CC170_HUMAN	36.234	OG0010905	Q8IYT3	CCDC170
Montipora_capitata_HIv3___RNAseq.g12848.t1	sp|Q8N5Z0|AADAT_HUMAN	32.1053	OG0004350	Q8N5Z0	AADAT
Montipora_capitata_HIv3___RNAseq.g12849.t1	sp|Q8N5Z0|AADAT_HUMAN	29.3801	OG0004350	Q8N5Z0	AADAT
Montipora_capitata_HIv3___RNAseq.g12850.t2	sp|Q86TJ2|TAD2B_HUMAN	49.7537	OG0011584	Q86TJ2	TADA2B
Montipora_capitata_HIv3___RNAseq.g12861.t1	sp|Q99797|MIPEP_HUMAN	51.7391	OG0011923	Q99797	MIPEP
Montipora_capitata_HIv3___RNAseq.g12862.t1	sp|Q53GS7|GLE1_HUMAN	37.325	OG0006805	Q53GS7	GLE1
Montipora_capitata_HIv3___RNAseq.g12871.t1a	sp|Q6EMK4|VASN_HUMAN	25.5198	OG0000202	Q6EMK4	VASN
Montipora_capitata_HIv3___RNAseq.g12878.t1	sp|Q9P2D8|UNC79_HUMAN	35.3639	OG0009584	Q9P2D8	UNC79
Montipora_capitata_HIv3___RNAseq.g12880.t1	sp|Q9P2G4|MAP10_HUMAN	37.2671	OG0006836	Q9P2G4	MAP10
Montipora_capitata_HIv3___RNAseq.g12887.t1	sp|Q9NVS2|RT18A_HUMAN	34	OG0009345	Q9NVS2	MRPS18A
Montipora_capitata_HIv3___RNAseq.g12896.t1	sp|Q8WXE1|ATRIP_HUMAN	32.1379	OG0012482	Q8WXE1	ATRIP
Montipora_capitata_HIv3___RNAseq.g12897.t1	sp|Q00059|TFAM_HUMAN	30	OG0005472	Q00059	TFAM
Montipora_capitata_HIv3___RNAseq.g12899.t1	sp|Q8TCS8|PNPT1_HUMAN	46.7181	OG0008964	Q8TCS8	PNPT1
Montipora_capitata_HIv3___RNAseq.g12902.t1	sp|P54920|SNAA_HUMAN	63.5739	OG0009976	P54920	NAPA
Montipora_capitata_HIv3___RNAseq.g12903.t1	sp|Q86UY6|NAA40_HUMAN	54.4248	OG0012606	Q86UY6	NAA40
Montipora_capitata_HIv3___RNAseq.g12947.t1	sp|Q69YW2|STUM_HUMAN	32.6241	OG0013263	Q69YW2	STUM
Montipora_capitata_HIv3___RNAseq.g12951.t1	sp|Q9NYR8|RDH8_HUMAN	44.5614	OG0000164	Q9NYR8	RDH8
Montipora_capitata_HIv3___RNAseq.g12952.t1	sp|Q86VP3|PACS2_HUMAN	43.8202	OG0008278	Q86VP3	PACS2
Montipora_capitata_HIv3___RNAseq.g12957.t1	sp|Q4LE39|ARI4B_HUMAN	40.9627	OG0007930	Q4LE39	ARID4B
Montipora_capitata_HIv3___RNAseq.g12958.t1b	sp|P42696|RBM34_HUMAN	47.7778	OG0014581	P42696	RBM34
Montipora_capitata_HIv3___RNAseq.g12963.t1	sp|Q10471|GALT2_HUMAN	60.2612	OG0003586	Q10471	GALNT2
Montipora_capitata_HIv3___RNAseq.g12964.t1	sp|Q9HBF4|ZFYV1_HUMAN	55.7329	OG0012026	Q9HBF4	ZFYVE1
Montipora_capitata_HIv3___RNAseq.g12965.t1	sp|Q92541|RTF1_HUMAN	51.8692	OG0014590	Q92541	RTF1
Montipora_capitata_HIv3___RNAseq.g12990.t1	sp|Q9NUM3|S39A9_HUMAN	61.9205	OG0008157	Q9NUM3	SLC39A9
Montipora_capitata_HIv3___RNAseq.g12995.t1	sp|Q3ZCQ8|TIM50_HUMAN	44.9848	OG0011225	Q3ZCQ8	TIMM50
Montipora_capitata_HIv3___RNAseq.g12996.t1	sp|O00548|DLL1_HUMAN	38.4615	OG0006302	O00548	DLL1
Montipora_capitata_HIv3___RNAseq.g12997.t1	sp|Q02156|KPCE_HUMAN	62.3547	OG0006787	Q02156	PRKCE
Montipora_capitata_HIv3___RNAseq.g12998.t1	sp|Q13362|2A5G_HUMAN	71.2621	OG0001690	Q13362	PPP2R5C
Montipora_capitata_HIv3___RNAseq.g12999.t1	sp|O60427|FADS1_HUMAN	29.7424	OG0012249	O60427	FADS1
Montipora_capitata_HIv3___RNAseq.g13002.t1	sp|Q15388|TOM20_HUMAN	53.1034	OG0010987	Q15388	TOMM20
Montipora_capitata_HIv3___RNAseq.g13004.t1	sp|Q16537|2A5E_HUMAN	75.6989	OG0001690	Q16537	PPP2R5E
Montipora_capitata_HIv3___RNAseq.g13006.t1	sp|Q9H0D2|ZN541_HUMAN	37.3418	OG0004947	Q9H0D2	ZNF541
Montipora_capitata_HIv3___RNAseq.g13008.t1	sp|P48723|HSP13_HUMAN	55.5556	OG0014622	P48723	HSPA13
Montipora_capitata_HIv3___RNAseq.g13009.t1	sp|Q9NQX3|GEPH_HUMAN	54.2857	OG0011828	Q9NQX3	GPHN
Montipora_capitata_HIv3___RNAseq.g13012.t1	sp|P46952|3HAO_HUMAN	50.3571	OG0012209	P46952	HAAO
Montipora_capitata_HIv3___RNAseq.g13015.t1	sp|Q9NWA0|MED9_HUMAN	35.7143	OG0009288	Q9NWA0	MED9
Montipora_capitata_HIv3___RNAseq.g13023.t1	sp|Q86TV6|TTC7B_HUMAN	45.3988	OG0007942	Q86TV6	TTC7B
Montipora_capitata_HIv3___RNAseq.g13024.t1	sp|P02585|TNNC2_HUMAN	44.7368	OG0012579	P02585	TNNC2
Montipora_capitata_HIv3___RNAseq.g13062.t1	sp|Q9H7D7|WDR26_HUMAN	63.5443	OG0009314	Q9H7D7	WDR26
Montipora_capitata_HIv3___RNAseq.g13071.t2	sp|P36957|ODO2_HUMAN	66.3573	OG0009982	P36957	DLST
Montipora_capitata_HIv3___RNAseq.g13073.t1	sp|Q15582|BGH3_HUMAN	31.1582	OG0006438	Q15582	TGFBI
Montipora_capitata_HIv3___RNAseq.g13078.t1	sp|Q9P0B6|CC167_HUMAN	38.6364	OG0010184	Q9P0B6	CCDC167
Montipora_capitata_HIv3___RNAseq.g13083.t1	sp|O95406|CNIH1_HUMAN	61.7021	OG0005460	O95406	CNIH1
Montipora_capitata_HIv3___RNAseq.g13084.t1	sp|P60983|GMFB_HUMAN	59.8592	OG0007408	P60983	GMFB
Montipora_capitata_HIv3___RNAseq.g13087.t2	sp|Q9H1A4|APC1_HUMAN	44.0571	OG0013784	Q9H1A4	ANAPC1
Montipora_capitata_HIv3___RNAseq.g13089.t1	sp|Q96CS7|PKHB2_HUMAN	37.8641	OG0005355	Q96CS7	PLEKHB2
Montipora_capitata_HIv3___RNAseq.g13090.t1	sp|Q9BV44|THUM3_HUMAN	46.4789	OG0010368	Q9BV44	THUMPD3
Montipora_capitata_HIv3___RNAseq.g13103.t1	sp|P26641|EF1G_HUMAN	60	OG0012669	P26641	EEF1G
Montipora_capitata_HIv3___RNAseq.g13104.t1	sp|O75909|CCNK_HUMAN	48.0652	OG0008179	O75909	CCNK
Montipora_capitata_HIv3___RNAseq.g13105.t1	sp|Q96PX6|CC85A_HUMAN	39.9441	OG0007369	Q96PX6	CCDC85A
Montipora_capitata_HIv3___RNAseq.g13106.t1	sp|Q8NI60|COQ8A_HUMAN	54.5833	OG0008153	Q8NI60	COQ8A
Montipora_capitata_HIv3___RNAseq.g13112.t1	sp|Q5VW32|BROX_HUMAN	50.2463	OG0011312	Q5VW32	BROX
Montipora_capitata_HIv3___RNAseq.g13113.t1	sp|Q9NWF9|RN216_HUMAN	35.7784	OG0008064	Q9NWF9	RNF216
Montipora_capitata_HIv3___RNAseq.g13118.t1a	sp|Q7Z3D6|GLUCM_HUMAN	40	OG0007427	Q7Z3D6	DGLUCY
Montipora_capitata_HIv3___RNAseq.g13119.t1	sp|Q9P219|DAPLE_HUMAN	32.378	OG0003445	Q9P219	CCDC88C
Montipora_capitata_HIv3___RNAseq.g13120.t1	sp|Q5MIZ7|P4R3B_HUMAN	61.5074	OG0005470	Q5MIZ7	PPP4R3B
Montipora_capitata_HIv3___RNAseq.g13122.t1	sp|P0C221|CC175_HUMAN	27.596	OG0011578	P0C221	CCDC175
Montipora_capitata_HIv3___RNAseq.g13132.t1	sp|Q9UMX5|NENF_HUMAN	45.8333	OG0011697	Q9UMX5	NENF
Montipora_capitata_HIv3___RNAseq.g13135.t1	sp|O14656|TOR1A_HUMAN	40.4321	OG0002185	O14656	TOR1A
Montipora_capitata_HIv3___RNAseq.g13136.t1	sp|Q9C005|DPY30_HUMAN	64.2857	OG0006261	Q9C005	DPY30
Montipora_capitata_HIv3___RNAseq.g13137.t1	sp|Q9UNH7|SNX6_HUMAN	65.1741	OG0014233	Q9UNH7	SNX6
Montipora_capitata_HIv3___RNAseq.g13139.t1	sp|Q92797|SYMPK_HUMAN	52.7679	OG0010769	Q92797	SYMPK
Montipora_capitata_HIv3___RNAseq.g13166.t1	sp|Q0VAA2|LR74A_HUMAN	35.8862	OG0003070	Q0VAA2	LRRC74A
Montipora_capitata_HIv3___RNAseq.g13168.t1	sp|Q9Y324|FCF1_HUMAN	74.0933	OG0014326	Q9Y324	FCF1
Montipora_capitata_HIv3___RNAseq.g13176.t1	sp|Q92485|ASM3B_HUMAN	48.248	OG0010638	Q92485	SMPDL3B
Montipora_capitata_HIv3___RNAseq.g13194.t1	sp|Q8WYK2|JDP2_HUMAN	40.6667	OG0002773	Q8WYK2	JDP2
Montipora_capitata_HIv3___RNAseq.g13195.t1	sp|Q8WYK2|JDP2_HUMAN	37.5887	OG0002773	Q8WYK2	JDP2
Montipora_capitata_HIv3___RNAseq.g13209.t1	sp|Q9ULT8|HECD1_HUMAN	62.8497	OG0009251	Q9ULT8	HECTD1
Montipora_capitata_HIv3___RNAseq.g13210.t1	sp|O75864|PPR37_HUMAN	43.7002	OG0010784	O75864	PPP1R37
Montipora_capitata_HIv3___RNAseq.g13212.t1	sp|Q9H1P6|CMIP1_HUMAN	26.9841	OG0003622	Q9H1P6	C20orf85
Montipora_capitata_HIv3___RNAseq.g13215.t1	sp|Q99986|VRK1_HUMAN	50.8951	OG0013948	Q99986	VRK1
Montipora_capitata_HIv3___RNAseq.g13216.t1	sp|Q9HCU9|BRMS1_HUMAN	41.9913	OG0010623	Q9HCU9	BRMS1
Montipora_capitata_HIv3___RNAseq.g13217.t1	sp|Q5PSV4|BRM1L_HUMAN	49.5146	OG0008034	Q5PSV4	BRMS1L
Montipora_capitata_HIv3___RNAseq.g13218.t1	sp|Q8N9N8|EIF1A_HUMAN	49.0909	OG0013676	Q8N9N8	EIF1AD
Montipora_capitata_HIv3___RNAseq.g13226.t1	sp|Q8IYB8|SUV3_HUMAN	39.4366	OG0006201	Q8IYB8	SUPV3L1
Montipora_capitata_HIv3___RNAseq.g13229.t1	sp|Q5SVZ6|ZMYM1_HUMAN	40.1544	OG0000031	Q5SVZ6	ZMYM1
Montipora_capitata_HIv3___RNAseq.g13231.t1	sp|Q9H777|RNZ1_HUMAN	43.9689	OG0012173	Q9H777	ELAC1
Montipora_capitata_HIv3___RNAseq.g13232.t1	sp|Q13435|SF3B2_HUMAN	55.8753	OG0013016	Q13435	SF3B2
Montipora_capitata_HIv3___RNAseq.g13233.t1	sp|O14815|CAN9_HUMAN	47.9452	OG0012180	O14815	CAPN9
Montipora_capitata_HIv3___RNAseq.g13245.t1	sp|Q96EU6|RRP36_HUMAN	40.8907	OG0011277	Q96EU6	RRP36
Montipora_capitata_HIv3___RNAseq.g13246.t1	sp|Q6ZNF0|ACP7_HUMAN	50.5747	OG0004762	Q6ZNF0	ACP7
Montipora_capitata_HIv3___RNAseq.g13249.t1	sp|Q13405|RM49_HUMAN	44.8276	OG0006861	Q13405	MRPL49
Montipora_capitata_HIv3___RNAseq.g13250.t1	sp|P62861|RS30_HUMAN	70.6767	OG0004990	P62861	FAU
Montipora_capitata_HIv3___RNAseq.g13255.t1	sp|P62861|RS30_HUMAN	70.6767	OG0004990	P62861	FAU
Montipora_capitata_HIv3___RNAseq.g13283.t1	sp|Q14749|GNMT_HUMAN	56.4014	OG0009058	Q14749	GNMT
Montipora_capitata_HIv3___RNAseq.g13284.t2	sp|Q86UA1|PRP39_HUMAN	44.8718	OG0010849	Q86UA1	PRPF39
Montipora_capitata_HIv3___RNAseq.g13285.t1	sp|Q7Z7N9|T179B_HUMAN	29.4118	OG0007815	Q7Z7N9	TMEM179B
Montipora_capitata_HIv3___RNAseq.g13303.t1a	sp|P50748|KNTC1_HUMAN	34.4984	OG0013256	P50748	KNTC1
Montipora_capitata_HIv3___RNAseq.g13326.t2	sp|Q6ZNF0|ACP7_HUMAN	59.7647	OG0004762	Q6ZNF0	ACP7
Montipora_capitata_HIv3___RNAseq.g13335.t2	sp|Q14697|GANAB_HUMAN	53.6559	OG0006481	Q14697	GANAB
Montipora_capitata_HIv3___RNAseq.g13336.t1	sp|P63098|CANB1_HUMAN	88.2353	OG0013879	P63098	PPP3R1
Montipora_capitata_HIv3___RNAseq.g13363.t1	sp|O76062|ERG24_HUMAN	47.9319	OG0006121	O76062	TM7SF2
Montipora_capitata_HIv3___RNAseq.g13370.t1	sp|O76062|ERG24_HUMAN	44.9878	OG0006121	O76062	TM7SF2
Montipora_capitata_HIv3___RNAseq.g13377.t1	sp|P62191|PRS4_HUMAN	89.7727	OG0012323	P62191	PSMC1
Montipora_capitata_HIv3___RNAseq.g13384.t1	sp|Q8N2K0|ABD12_HUMAN	44.6686	OG0004840	Q8N2K0	ABHD12
Montipora_capitata_HIv3___RNAseq.g13393.t1	sp|Q14691|PSF1_HUMAN	61.0526	OG0012622	Q14691	GINS1
Montipora_capitata_HIv3___RNAseq.g13396.t1	sp|Q9UKY4|POMT2_HUMAN	51.9782	OG0013534	Q9UKY4	POMT2
Montipora_capitata_HIv3___RNAseq.g13409.t1	sp|Q9NQ50|RM40_HUMAN	37.8531	OG0013266	Q9NQ50	MRPL40
Montipora_capitata_HIv3___RNAseq.g13411.t1	sp|Q96K21|ANCHR_HUMAN	37.7644	OG0007356	Q96K21	ZFYVE19
Montipora_capitata_HIv3___RNAseq.g13412.t1	sp|Q9NYJ1|COA4_HUMAN	48.6486	OG0013284	Q9NYJ1	COA4
Montipora_capitata_HIv3___RNAseq.g13413.t1	sp|Q9P2J3|KLHL9_HUMAN	30.5861	OG0002039	Q9P2J3	KLHL9
Montipora_capitata_HIv3___RNAseq.g13419.t1	sp|Q13608|PEX6_HUMAN	45.3191	OG0011232	Q13608	PEX6
Montipora_capitata_HIv3___RNAseq.g13444.t1	sp|Q07326|PIGF_HUMAN	35.8852	OG0005737	Q07326	PIGF
Montipora_capitata_HIv3___RNAseq.g13445.t1	sp|Q16518|RPE65_HUMAN	41.5984	OG0001656	Q16518	RPE65
Montipora_capitata_HIv3___RNAseq.g13447.t1	sp|O43422|P52K_HUMAN	27.5956	OG0000027	O43422	THAP12
Montipora_capitata_HIv3___RNAseq.g13460.t1	sp|Q8N9M1|CS047_HUMAN	41.1043	OG0010820	Q8N9M1	C19orf47
Montipora_capitata_HIv3___RNAseq.g13469.t1	sp|O43708|MAAI_HUMAN	61.3208	OG0013569	O43708	GSTZ1
Montipora_capitata_HIv3___RNAseq.g13487.t1	sp|Q13585|MTR1L_HUMAN	32.2684	OG0000054	Q13585	GPR50
Montipora_capitata_HIv3___RNAseq.g13542.t1	sp|Q96PN6|ADCYA_HUMAN	31.4993	OG0001948	Q96PN6	ADCY10
Montipora_capitata_HIv3___RNAseq.g13544.t1	sp|Q6P3W2|DJC24_HUMAN	31.5436	OG0011266	Q6P3W2	DNAJC24
Montipora_capitata_HIv3___RNAseq.g13545.t1	sp|P82664|RT10_HUMAN	43.2161	OG0012271	P82664	MRPS10
Montipora_capitata_HIv3___RNAseq.g13559.t1	sp|Q9NY33|DPP3_HUMAN	58.2985	OG0013998	Q9NY33	DPP3
Montipora_capitata_HIv3___RNAseq.g13560.t1	sp|Q15126|PMVK_HUMAN	52.381	OG0007842	Q15126	PMVK
Montipora_capitata_HIv3___RNAseq.g13572.t1	sp|Q15126|PMVK_HUMAN	52.9101	OG0007842	Q15126	PMVK
Montipora_capitata_HIv3___RNAseq.g13573.t1	sp|Q8NBN7|RDH13_HUMAN	55.3125	OG0013554	Q8NBN7	RDH13
Montipora_capitata_HIv3___RNAseq.g13576.t1	sp|P51589|CP2J2_HUMAN	36.9979	OG0001204	P51589	CYP2J2
Montipora_capitata_HIv3___RNAseq.g13577.t1	sp|P51589|CP2J2_HUMAN	37.9747	OG0001204	P51589	CYP2J2
Montipora_capitata_HIv3___RNAseq.g13579.t1	sp|P40925|MDHC_HUMAN	69.97	OG0011182	P40925	MDH1
Montipora_capitata_HIv3___RNAseq.g13583.t1	sp|P19801|AOC1_HUMAN	43.1664	OG0003576	P19801	AOC1
Montipora_capitata_HIv3___RNAseq.g13595.t1	sp|Q9BXW4|MLP3C_HUMAN	69.8413	OG0014207	Q9BXW4	MAP1LC3C
Montipora_capitata_HIv3___RNAseq.g13601.t1	sp|Q9BVV6|TALD3_HUMAN	33.4871	OG0009198	Q9BVV6	KIAA0586
Montipora_capitata_HIv3___RNAseq.g13602.t1	sp|Q8IU81|I2BP1_HUMAN	45.6979	OG0010535	Q8IU81	IRF2BP1
Montipora_capitata_HIv3___RNAseq.g13604.t2	sp|Q2YD98|UVSSA_HUMAN	40.0888	OG0010285	Q2YD98	UVSSA
Montipora_capitata_HIv3___RNAseq.g13608.t1	sp|O75569|PRKRA_HUMAN	34.4828	OG0006675	O75569	PRKRA
Montipora_capitata_HIv3___RNAseq.g13610.t1	sp|P62316|SMD2_HUMAN	89.7436	OG0013526	P62316	SNRPD2
Montipora_capitata_HIv3___RNAseq.g13611.t1	sp|Q8WWY3|PRP31_HUMAN	64.0333	OG0011154	Q8WWY3	PRPF31
Montipora_capitata_HIv3___RNAseq.g13612.t1	sp|P26885|FKBP2_HUMAN	74.0458	OG0007909	P26885	FKBP2
Montipora_capitata_HIv3___RNAseq.g13613.t1	sp|Q13114|TRAF3_HUMAN	41.7625	OG0000754	Q13114	TRAF3
Montipora_capitata_HIv3___RNAseq.g13614.t1	sp|Q13114|TRAF3_HUMAN	39.0716	OG0000754	Q13114	TRAF3
Montipora_capitata_HIv3___RNAseq.g13636.t1	sp|Q9UHF1|EGFL7_HUMAN	29.5181	OG0000018	Q9UHF1	EGFL7
Montipora_capitata_HIv3___RNAseq.g13638.t1	sp|Q9UHF1|EGFL7_HUMAN	27.4112	OG0000018	Q9UHF1	EGFL7
Montipora_capitata_HIv3___RNAseq.g13643.t1	sp|Q6IQ19|CCSAP_HUMAN	35.1464	OG0011172	Q6IQ19	CCSAP
Montipora_capitata_HIv3___RNAseq.g13644.t1	sp|P61018|RAB4B_HUMAN	85.782	OG0008104	P61018	RAB4B
Montipora_capitata_HIv3___RNAseq.g13646.t1	sp|P11217|PYGM_HUMAN	68.2898	OG0005305	P11217	PYGM
Montipora_capitata_HIv3___RNAseq.g13647.t1	sp|Q9H8X2|IPPK_HUMAN	34.8115	OG0010076	Q9H8X2	IPPK
Montipora_capitata_HIv3___RNAseq.g13648.t1	sp|Q03701|CEBPZ_HUMAN	42.4671	OG0014062	Q03701	CEBPZ
Montipora_capitata_HIv3___RNAseq.g13649.t1	sp|Q8NEC5|CTSR1_HUMAN	39.4366	OG0010045	Q8NEC5	CATSPER1
Montipora_capitata_HIv3___RNAseq.g13650.t1	sp|Q9P0S2|COX16_HUMAN	50.6329	OG0013268	Q9P0S2	COX16
Montipora_capitata_HIv3___RNAseq.g13653.t1	sp|P82675|RT05_HUMAN	41.3115	OG0008230	P82675	MRPS5
Montipora_capitata_HIv3___RNAseq.g13818.t1	sp|Q8TCC3|RM30_HUMAN	43.4343	OG0014544	Q8TCC3	MRPL30
Montipora_capitata_HIv3___RNAseq.g13820.t1	sp|Q10471|GALT2_HUMAN	56.6308	OG0003586	Q10471	GALNT2
Montipora_capitata_HIv3___RNAseq.g13830.t1	sp|Q15643|TRIPB_HUMAN	32.7459	OG0013070	Q15643	TRIP11
Montipora_capitata_HIv3___RNAseq.g13833.t1	sp|Q14919|NC2A_HUMAN	54.3147	OG0011034	Q14919	DRAP1
Montipora_capitata_HIv3___RNAseq.g13834.t1	sp|O94760|DDAH1_HUMAN	49.8141	OG0007934	O94760	DDAH1
Montipora_capitata_HIv3___RNAseq.g13838.t1	sp|O43707|ACTN4_HUMAN	64.9262	OG0003889	O43707	ACTN4
Montipora_capitata_HIv3___RNAseq.g13842.t1	sp|Q14181|DPOA2_HUMAN	52.3132	OG0009886	Q14181	POLA2
Montipora_capitata_HIv3___RNAseq.g13843.t1	sp|Q13901|C1D_HUMAN	54.6099	OG0007506	Q13901	C1D
Montipora_capitata_HIv3___RNAseq.g13856.t2	sp|O60232|ZNRD2_HUMAN	41.8301	OG0013026	O60232	ZNRD2
Montipora_capitata_HIv3___RNAseq.g13857.t1	sp|Q8WUM0|NU133_HUMAN	39.9452	OG0006713	Q8WUM0	NUP133
Montipora_capitata_HIv3___RNAseq.g13860.t1	sp|Q53EQ6|TIGD5_HUMAN	32.1429	OG0000145	Q53EQ6	TIGD5
Montipora_capitata_HIv3___RNAseq.g13861.t1	sp|Q8IY51|TIGD4_HUMAN	40.1786	OG0000145	Q8IY51	TIGD4
Montipora_capitata_HIv3___RNAseq.g13862.t1	sp|Q96AC1|FERM2_HUMAN	57.0732	OG0006129	Q96AC1	FERMT2
Montipora_capitata_HIv3___RNAseq.g13863.t1	sp|Q9UNS2|CSN3_HUMAN	59.6659	OG0012120	Q9UNS2	COPS3
Montipora_capitata_HIv3___RNAseq.g13867.t1	sp|Q96F63|CCD97_HUMAN	43.7956	OG0012349	Q96F63	CCDC97
Montipora_capitata_HIv3___RNAseq.g13868.t1	sp|Q9BSY9|DESI2_HUMAN	49.7207	OG0011950	Q9BSY9	DESI2
Montipora_capitata_HIv3___RNAseq.g13869.t1	sp|Q5RI15|COX20_HUMAN	38	OG0014260	Q5RI15	COX20
Montipora_capitata_HIv3___RNAseq.g13870.t1	sp|Q9NZJ4|SACS_HUMAN	36.7268	OG0000135	Q9NZJ4	SACS
Montipora_capitata_HIv3___RNAseq.g13873.t1	sp|Q9P2D3|HTR5B_HUMAN	53.9532	OG0006893	Q9P2D3	HEATR5B
Montipora_capitata_HIv3___RNAseq.g13969.t1	sp|Q69YI7|NAIF1_HUMAN	30.4762	OG0000274	Q69YI7	NAIF1
Montipora_capitata_HIv3___RNAseq.g14052.t1	sp|A0A1B0GUU1|CQ113_HUMAN	27.4151	OG0000158	A0A1B0GUU1	C17orf113
Montipora_capitata_HIv3___RNAseq.g14083.t1	sp|Q6YHU6|THADA_HUMAN	35.5311	OG0011081	Q6YHU6	THADA
Montipora_capitata_HIv3___RNAseq.g14089.t1a	sp|Q495C1|RN212_HUMAN	27.9762	OG0000265	Q495C1	RNF212
Montipora_capitata_HIv3___RNAseq.g14089.t1b	sp|Q8NBD8|T229B_HUMAN	50.7463	OG0013200	Q8NBD8	TMEM229B
Montipora_capitata_HIv3___RNAseq.g14096.t1	sp|P55345|ANM2_HUMAN	48.6811	OG0009340	P55345	PRMT2
Montipora_capitata_HIv3___RNAseq.g14098.t1	sp|Q9Y6R9|CCD61_HUMAN	36.3636	OG0009526	Q9Y6R9	CCDC61
Montipora_capitata_HIv3___RNAseq.g14105.t1	sp|Q5JTJ3|COA6_HUMAN	37.9747	OG0009585	Q5JTJ3	COA6
Montipora_capitata_HIv3___RNAseq.g14108.t1a	sp|Q9H079|KTBL1_HUMAN	31.7343	OG0010281	Q9H079	KATNBL1
Montipora_capitata_HIv3___RNAseq.g14108.t1b	sp|O60290|ZN862_HUMAN	36.1765	OG0000496	O60290	ZNF862
Montipora_capitata_HIv3___RNAseq.g14110.t1	sp|P35813|PPM1A_HUMAN	55.6452	OG0011373	P35813	PPM1A
Montipora_capitata_HIv3___RNAseq.g14136.t1	sp|P60900|PSA6_HUMAN	78.8618	OG0013930	P60900	PSMA6
Montipora_capitata_HIv3___RNAseq.g14154.t1	sp|Q04760|LGUL_HUMAN	62.4161	OG0010242	Q04760	GLO1
Montipora_capitata_HIv3___RNAseq.g14155.t1	sp|Q6NXT4|ZNT6_HUMAN	51.4139	OG0007227	Q6NXT4	SLC30A6
Montipora_capitata_HIv3___RNAseq.g14156.t1	sp|A8MTT3|CEBOS_HUMAN	37.5	OG0006122	A8MTT3	CEBPZOS
Montipora_capitata_HIv3___RNAseq.g14157.t1	sp|Q15013|MD2BP_HUMAN	31.3364	OG0007229	Q15013	MAD2L1BP
Montipora_capitata_HIv3___RNAseq.g14161.t1	sp|Q6NXT4|ZNT6_HUMAN	37.2414	OG0007227	Q6NXT4	SLC30A6
Montipora_capitata_HIv3___RNAseq.g14162.t1	sp|A8MTT3|CEBOS_HUMAN	37.5	OG0006122	A8MTT3	CEBPZOS
Montipora_capitata_HIv3___RNAseq.g14163.t1	sp|Q15013|MD2BP_HUMAN	31.3364	OG0007229	Q15013	MAD2L1BP
Montipora_capitata_HIv3___RNAseq.g14165.t1	sp|Q14746|COG2_HUMAN	38.4106	OG0011527	Q14746	COG2
Montipora_capitata_HIv3___RNAseq.g14173.t1	sp|Q8IY82|DRC7_HUMAN	53.7241	OG0009188	Q8IY82	DRC7
Montipora_capitata_HIv3___RNAseq.g14174.t1	sp|Q96JK2|DCAF5_HUMAN	43.6782	OG0012117	Q96JK2	DCAF5
Montipora_capitata_HIv3___RNAseq.g14178.t1	sp|Q9UQ07|MOK_HUMAN	57.5309	OG0012294	Q9UQ07	MOK
Montipora_capitata_HIv3___RNAseq.g14185.t2	sp|Q6P4H8|ACKMT_HUMAN	57.8947	OG0007648	Q6P4H8	ATPSCKMT
Montipora_capitata_HIv3___RNAseq.g14190.t1	sp|Q9Y4F4|TGRM1_HUMAN	32.8275	OG0003572	Q9Y4F4	TOGARAM1
Montipora_capitata_HIv3___RNAseq.g14192.t1	sp|Q9Y4F4|TGRM1_HUMAN	44.0476	OG0003572	Q9Y4F4	TOGARAM1
Montipora_capitata_HIv3___RNAseq.g14205.t1	sp|P86397|HTD2_HUMAN	43.7086	OG0010719	P86397	HTD2
Montipora_capitata_HIv3___RNAseq.g14320.t1	sp|A0A1W2PQ72|MSD7_HUMAN	32.6923	OG0001350	A0A1W2PQ72	MSANTD7
Montipora_capitata_HIv3___RNAseq.g14361.t1	sp|Q9NXS3|KLH28_HUMAN	49.7268	OG0012386	Q9NXS3	KLHL28
Montipora_capitata_HIv3___RNAseq.g14416.t1	sp|Q9H0W7|THAP2_HUMAN	29.6296	OG0000482	Q9H0W7	THAP2
Montipora_capitata_HIv3___RNAseq.g14423.t1	sp|Q6ZMW3|EMAL6_HUMAN	65.1103	OG0008037	Q6ZMW3	EML6
Montipora_capitata_HIv3___RNAseq.g14430.t1	sp|Q5JUR7|TEX30_HUMAN	39.819	OG0008272	Q5JUR7	TEX30
Montipora_capitata_HIv3___RNAseq.g14433.t1	sp|Q5TD94|RSH4A_HUMAN	58.9844	OG0008742	Q5TD94	RSPH4A
Montipora_capitata_HIv3___RNAseq.g14434.t1	sp|P38919|IF4A3_HUMAN	89.25	OG0002433	P38919	EIF4A3
Montipora_capitata_HIv3___RNAseq.g14436.t1	sp|P61201|CSN2_HUMAN	87.3589	OG0009778	P61201	COPS2
Montipora_capitata_HIv3___RNAseq.g14438.t1	sp|Q6ZTA4|TRI67_HUMAN	49.3769	OG0007805	Q6ZTA4	TRIM67
Montipora_capitata_HIv3___RNAseq.g14439.t1	sp|Q96EK6|GNA1_HUMAN	50.2732	OG0006581	Q96EK6	GNPNAT1
Montipora_capitata_HIv3___RNAseq.g1446.t1	sp|Q53EQ6|TIGD5_HUMAN	40.3101	OG0000145	Q53EQ6	TIGD5
Montipora_capitata_HIv3___RNAseq.g14481.t1	sp|Q07890|SOS2_HUMAN	53.5433	OG0008258	Q07890	SOS2
Montipora_capitata_HIv3___RNAseq.g14482.t1	sp|Q9UPW8|UN13A_HUMAN	43.5233	OG0003668	Q9UPW8	UNC13A
Montipora_capitata_HIv3___RNAseq.g14484.t1	sp|Q9UEU0|VTI1B_HUMAN	41.9048	OG0006839	Q9UEU0	VTI1B
Montipora_capitata_HIv3___RNAseq.g14486.t1	sp|Q9UEU0|VTI1B_HUMAN	46.7532	OG0006839	Q9UEU0	VTI1B
Montipora_capitata_HIv3___RNAseq.g14487.t1	sp|Q99653|CHP1_HUMAN	64.3617	OG0008075	Q99653	CHP1
Montipora_capitata_HIv3___RNAseq.g14488.t1	sp|P05089|ARGI1_HUMAN	46.6877	OG0006917	P05089	ARG1
Montipora_capitata_HIv3___RNAseq.g14490.t1	sp|Q9NQT4|EXOS5_HUMAN	53.125	OG0004975	Q9NQT4	EXOSC5
Montipora_capitata_HIv3___RNAseq.g14492.t1	sp|Q9HDC9|APMAP_HUMAN	45.0262	OG0001032	Q9HDC9	APMAP
Montipora_capitata_HIv3___RNAseq.g14495.t1	sp|Q9H9P8|L2HDH_HUMAN	57.3991	OG0009272	Q9H9P8	L2HGDH
Montipora_capitata_HIv3___RNAseq.g14505.t1	sp|Q99944|EGFL8_HUMAN	30.2326	OG0000018	Q99944	EGFL8
Montipora_capitata_HIv3___RNAseq.g14515.t1	sp|Q9HDC9|APMAP_HUMAN	42.6471	OG0001032	Q9HDC9	APMAP
Montipora_capitata_HIv3___RNAseq.g14517.t1	sp|Q5BJH7|YIF1B_HUMAN	53.7415	OG0007230	Q5BJH7	YIF1B
Montipora_capitata_HIv3___RNAseq.g14518.t1	sp|P13224|GP1BB_HUMAN	30.5	OG0007515	P13224	GP1BB
Montipora_capitata_HIv3___RNAseq.g14520.t1	sp|P61160|ARP2_HUMAN	86.3158	OG0008015	P61160	ACTR2
Montipora_capitata_HIv3___RNAseq.g14521.t2	sp|Q8TBZ3|WDR20_HUMAN	61.9238	OG0006906	Q8TBZ3	WDR20
Montipora_capitata_HIv3___RNAseq.g14522.t1	sp|Q8WVM8|SCFD1_HUMAN	68.0952	OG0008016	Q8WVM8	SCFD1
Montipora_capitata_HIv3___RNAseq.g14528.t1	sp|Q9UHP6|RSP14_HUMAN	30	OG0000112	Q9UHP6	RSPH14
Montipora_capitata_HIv3___RNAseq.g14544.t1	sp|Q53RD9|FBLN7_HUMAN	49.5868	OG0003754	Q53RD9	FBLN7
Montipora_capitata_HIv3___RNAseq.g14556.t1	sp|Q9H2M9|RBGPR_HUMAN	41.9476	OG0007279	Q9H2M9	RAB3GAP2
Montipora_capitata_HIv3___RNAseq.g14569.t1	sp|Q96LQ0|PPR36_HUMAN	38.0319	OG0014194	Q96LQ0	PPP1R36
Montipora_capitata_HIv3___RNAseq.g14570.t1	sp|Q14151|SAFB2_HUMAN	40.2951	OG0006721	Q14151	SAFB2
Montipora_capitata_HIv3___RNAseq.g14577.t1	sp|Q5BKX5|ACTMP_HUMAN	35.7692	OG0013697	Q5BKX5	C19orf54
Montipora_capitata_HIv3___RNAseq.g14578.t1	sp|Q9H307|PININ_HUMAN	46.8391	OG0013347	Q9H307	PNN
Montipora_capitata_HIv3___RNAseq.g14579.t1	sp|Q99766|ATP5S_HUMAN	35.2632	OG0004823	Q99766	DMAC2L
Montipora_capitata_HIv3___RNAseq.g14580.t1	sp|O14772|FPGT_HUMAN	44.6237	OG0003272	O14772	FPGT
Montipora_capitata_HIv3___RNAseq.g14587.t1	sp|Q9NPG2|NGB_HUMAN	34.6667	OG0002223	Q9NPG2	NGB
Montipora_capitata_HIv3___RNAseq.g14588.t1	sp|Q9NPG2|NGB_HUMAN	32.6667	OG0002223	Q9NPG2	NGB
Montipora_capitata_HIv3___RNAseq.g14596.t1	sp|Q6EMK4|VASN_HUMAN	26.4865	OG0000202	Q6EMK4	VASN
Montipora_capitata_HIv3___RNAseq.g14600.t1a	sp|Q6EMK4|VASN_HUMAN	28.4091	OG0000202	Q6EMK4	VASN
Montipora_capitata_HIv3___RNAseq.g14600.t1b	sp|Q70CQ2|UBP34_HUMAN	48.4099	OG0012691	Q70CQ2	USP34
Montipora_capitata_HIv3___RNAseq.g14608.t1	sp|Q5FWF4|ZRAB3_HUMAN	37.5	OG0000266	Q5FWF4	ZRANB3
Montipora_capitata_HIv3___RNAseq.g14625.t1	sp|Q16651|PRSS8_HUMAN	43.2624	OG0000703	Q16651	PRSS8
Montipora_capitata_HIv3___RNAseq.g14628.t1	sp|Q16651|PRSS8_HUMAN	43.2624	OG0000703	Q16651	PRSS8
Montipora_capitata_HIv3___RNAseq.g14663.t1	sp|Q7Z6K5|ARPIN_HUMAN	42.0814	OG0013970	Q7Z6K5	ARPIN
Montipora_capitata_HIv3___RNAseq.g14664.t1	sp|Q9Y5K8|VATD_HUMAN	73.8776	OG0010887	Q9Y5K8	ATP6V1D
Montipora_capitata_HIv3___RNAseq.g14665.t1	sp|P49755|TMEDA_HUMAN	68	OG0014161	P49755	TMED10
Montipora_capitata_HIv3___RNAseq.g14666.t2	sp|Q5VT66|MARC1_HUMAN	34.3558	OG0001170	Q5VT66	MTARC1
Montipora_capitata_HIv3___RNAseq.g14667.t1	sp|Q5VT66|MARC1_HUMAN	38.3607	OG0001170	Q5VT66	MTARC1
Montipora_capitata_HIv3___RNAseq.g14671.t1	sp|Q969Z3|MARC2_HUMAN	36.2179	OG0001170	Q969Z3	MTARC2
Montipora_capitata_HIv3___RNAseq.g14672.t1	sp|Q96EY9|ADAT3_HUMAN	42.9448	OG0007885	Q96EY9	ADAT3
Montipora_capitata_HIv3___RNAseq.g14674.t1	sp|Q9HAV4|XPO5_HUMAN	36.2543	OG0009071	Q9HAV4	XPO5
Montipora_capitata_HIv3___RNAseq.g14675.t3	sp|Q8TD19|NEK9_HUMAN	48.4814	OG0013723	Q8TD19	NEK9
Montipora_capitata_HIv3___RNAseq.g14678.t1	sp|Q9BW66|CINP_HUMAN	32.8358	OG0014240	Q9BW66	CINP
Montipora_capitata_HIv3___RNAseq.g14679.t1	sp|Q9NZ32|ARP10_HUMAN	54.75	OG0010323	Q9NZ32	ACTR10
Montipora_capitata_HIv3___RNAseq.g14680.t1	sp|Q9H477|RBSK_HUMAN	56.5836	OG0013442	Q9H477	RBKS
Montipora_capitata_HIv3___RNAseq.g14681.t1	sp|Q9UHC1|MLH3_HUMAN	37.5949	OG0003773	Q9UHC1	MLH3
Montipora_capitata_HIv3___RNAseq.g14682.t1	sp|Q9UHC1|MLH3_HUMAN	49.1667	OG0003773	Q9UHC1	MLH3
Montipora_capitata_HIv3___RNAseq.g14694.t1	sp|Q9NR09|BIRC6_HUMAN	40.0246	OG0010897	Q9NR09	BIRC6
Montipora_capitata_HIv3___RNAseq.g14695.t1	sp|Q6PJW8|CNST_HUMAN	33.1476	OG0007684	Q6PJW8	CNST
Montipora_capitata_HIv3___RNAseq.g14696.t1	sp|Q9UGV2|NDRG3_HUMAN	42.2156	OG0003658	Q9UGV2	NDRG3
Montipora_capitata_HIv3___RNAseq.g14697.t1	sp|Q99689|FEZ1_HUMAN	37.9433	OG0007682	Q99689	FEZ1
Montipora_capitata_HIv3___RNAseq.g14698.t1	sp|Q147X3|NAA30_HUMAN	56.654	OG0011041	Q147X3	NAA30
Montipora_capitata_HIv3___RNAseq.g14699.t1	sp|Q5VUA4|ZN318_HUMAN	33.2933	OG0012334	Q5VUA4	ZNF318
Montipora_capitata_HIv3___RNAseq.g14700.t1	sp|Q8NA19|LMBL4_HUMAN	45.2504	OG0001936	Q8NA19	L3MBTL4
Montipora_capitata_HIv3___RNAseq.g14705.t1	sp|Q9P0W8|SPAT7_HUMAN	32.853	OG0013172	Q9P0W8	SPATA7
Montipora_capitata_HIv3___RNAseq.g14707.t1	sp|Q6RFH5|WDR74_HUMAN	46.9208	OG0013174	Q6RFH5	WDR74
Montipora_capitata_HIv3___RNAseq.g14739.t1	sp|Q9Y6A2|CP46A_HUMAN	38.2231	OG0000550	Q9Y6A2	CYP46A1
Montipora_capitata_HIv3___RNAseq.g14741.t1	sp|Q9Y6A2|CP46A_HUMAN	36.7725	OG0000550	Q9Y6A2	CYP46A1
Montipora_capitata_HIv3___RNAseq.g14742.t1	sp|Q9Y6A2|CP46A_HUMAN	38.5093	OG0000550	Q9Y6A2	CYP46A1
Montipora_capitata_HIv3___RNAseq.g14757.t1	sp|Q9Y6A2|CP46A_HUMAN	39.0041	OG0000550	Q9Y6A2	CYP46A1
Montipora_capitata_HIv3___RNAseq.g14760.t1	sp|Q9UQ84|EXO1_HUMAN	40.3606	OG0010593	Q9UQ84	EXO1
Montipora_capitata_HIv3___RNAseq.g14761.t1	sp|Q9BSR8|YIPF4_HUMAN	57.6132	OG0013054	Q9BSR8	YIPF4
Montipora_capitata_HIv3___RNAseq.g14763.t1	sp|P80192|M3K9_HUMAN	47.6868	OG0004917	P80192	MAP3K9
Montipora_capitata_HIv3___RNAseq.g14764.t1	sp|Q9UJA5|TRM6_HUMAN	44.843	OG0009478	Q9UJA5	TRMT6
Montipora_capitata_HIv3___RNAseq.g14765.t2	sp|Q96RV3|PCX1_HUMAN	53.0472	OG0007250	Q96RV3	PCNX1
Montipora_capitata_HIv3___RNAseq.g14766.t1	sp|O75586|MED6_HUMAN	56.7901	OG0010347	O75586	MED6
Montipora_capitata_HIv3___RNAseq.g14783.t1a	sp|Q96FW1|OTUB1_HUMAN	61.0895	OG0014115	Q96FW1	OTUB1
Montipora_capitata_HIv3___RNAseq.g14783.t1c	sp|Q4LDG9|DNAL1_HUMAN	76.3158	OG0014116	Q4LDG9	DNAL1
Montipora_capitata_HIv3___RNAseq.g14785.t1	sp|Q9NRL2|BAZ1A_HUMAN	40.7032	OG0010540	Q9NRL2	BAZ1A
Montipora_capitata_HIv3___RNAseq.g14786.t1	sp|P20226|TBP_HUMAN	81.405	OG0012522	P20226	TBP
Montipora_capitata_HIv3___RNAseq.g14787.t1	sp|Q96BM0|I27L1_HUMAN	50.5051	OG0000591	Q96BM0	IFI27L1
Montipora_capitata_HIv3___RNAseq.g14788.t1	sp|Q9H6P5|TASP1_HUMAN	47.0297	OG0014425	Q9H6P5	TASP1
Montipora_capitata_HIv3___RNAseq.g14798.t1	sp|P18405|S5A1_HUMAN	47.9167	OG0011360	P18405	SRD5A1
Montipora_capitata_HIv3___RNAseq.g14805.t2	sp|Q5T6L9|EMARD_HUMAN	39.3407	OG0005166	Q5T6L9	ERMARD
Montipora_capitata_HIv3___RNAseq.g14808.t1	sp|Q9BUX1|CHAC1_HUMAN	46.3415	OG0008927	Q9BUX1	CHAC1
Montipora_capitata_HIv3___RNAseq.g14809.t1	sp|Q9ULG1|INO80_HUMAN	56.0992	OG0012657	Q9ULG1	INO80
Montipora_capitata_HIv3___RNAseq.g14811.t1	sp|Q9NWW7|CB042_HUMAN	27.1949	OG0014416	Q9NWW7	C2orf42
Montipora_capitata_HIv3___RNAseq.g14815.t1	sp|Q07352|TISB_HUMAN	56.3636	OG0007126	Q07352	ZFP36L1
Montipora_capitata_HIv3___RNAseq.g14816.t1	sp|O15315|RA51B_HUMAN	51.2329	OG0011946	O15315	RAD51B
Montipora_capitata_HIv3___RNAseq.g14818.t1	sp|Q9UBK8|MTRR_HUMAN	49.4799	OG0011307	Q9UBK8	MTRR
Montipora_capitata_HIv3___RNAseq.g14838.t1	sp|Q86SQ7|SDCG8_HUMAN	30.6902	OG0009167	Q86SQ7	SDCCAG8
Montipora_capitata_HIv3___RNAseq.g14840.t1	sp|Q9UHP6|RSP14_HUMAN	27.3927	OG0000112	Q9UHP6	RSPH14
Montipora_capitata_HIv3___RNAseq.g14843.t1	sp|Q96BY7|ATG2B_HUMAN	44.8459	OG0010791	Q96BY7	ATG2B
Montipora_capitata_HIv3___RNAseq.g14848.t1	sp|Q9H3P7|GCP60_HUMAN	49.6104	OG0009369	Q9H3P7	ACBD3
Montipora_capitata_HIv3___RNAseq.g14849.t1	sp|O43280|TREA_HUMAN	44.1536	OG0011986	O43280	TREH
Montipora_capitata_HIv3___RNAseq.g14853.t1	sp|Q9Y587|AP4S1_HUMAN	58.042	OG0011451	Q9Y587	AP4S1
Montipora_capitata_HIv3___RNAseq.g14859.t1	sp|Q96L93|KI16B_HUMAN	47.3639	OG0011944	Q96L93	KIF16B
Montipora_capitata_HIv3___RNAseq.g14861.t1	sp|O14558|HSPB6_HUMAN	36.3057	OG0003051	O14558	HSPB6
Montipora_capitata_HIv3___RNAseq.g14863.t1	sp|Q9HAT8|PELI2_HUMAN	53.6058	OG0008177	Q9HAT8	PELI2
Montipora_capitata_HIv3___RNAseq.g14865.t1	sp|Q9P035|HACD3_HUMAN	35.7143	OG0005399	Q9P035	HACD3
Montipora_capitata_HIv3___RNAseq.g14866.t1	sp|P63302|SELW_HUMAN	49.3827	OG0004925	P63302	SELENOW
Montipora_capitata_HIv3___RNAseq.g14877.t1	sp|Q6IQ49|SDE2_HUMAN	42.9319	OG0012545	Q6IQ49	SDE2
Montipora_capitata_HIv3___RNAseq.g14881.t1	sp|Q6TCH4|PAQR6_HUMAN	40.3785	OG0000511	Q6TCH4	PAQR6
Montipora_capitata_HIv3___RNAseq.g14888.t1	sp|Q6P1J6|PLB1_HUMAN	40.8602	OG0002051	Q6P1J6	PLB1
Montipora_capitata_HIv3___RNAseq.g14894.t1	sp|P84090|ERH_HUMAN	67.5325	OG0011352	P84090	ERH
Montipora_capitata_HIv3___RNAseq.g14895.t1a	sp|Q16667|CDKN3_HUMAN	41.9811	OG0013073	Q16667	CDKN3
Montipora_capitata_HIv3___RNAseq.g14895.t1b	sp|P04792|HSPB1_HUMAN	35.7143	OG0005243	P04792	HSPB1
Montipora_capitata_HIv3___RNAseq.g14898.t1	sp|Q9NRK6|ABCBA_HUMAN	57.2508	OG0013793	Q9NRK6	ABCB10
Montipora_capitata_HIv3___RNAseq.g14903.t1	sp|P62979|RS27A_HUMAN	91.6667	OG0008766	P62979	RPS27A
Montipora_capitata_HIv3___RNAseq.g14913.t1	sp|Q96BJ3|AIDA_HUMAN	52.4306	OG0002476	Q96BJ3	AIDA
Montipora_capitata_HIv3___RNAseq.g14914.t1	sp|Q96C23|GALM_HUMAN	51.1905	OG0010375	Q96C23	GALM
Montipora_capitata_HIv3___RNAseq.g14927.t1	sp|Q99698|LYST_HUMAN	34.8746	OG0007615	Q99698	LYST
Montipora_capitata_HIv3___RNAseq.g14929.t1	sp|P14866|HNRPL_HUMAN	46.0159	OG0012575	P14866	HNRNPL
Montipora_capitata_HIv3___RNAseq.g14930.t1	sp|O43683|BUB1_HUMAN	35.2823	OG0005439	O43683	BUB1
Montipora_capitata_HIv3___RNAseq.g14931.t1	sp|Q32P41|TRM5_HUMAN	45.6019	OG0012240	Q32P41	TRMT5
Montipora_capitata_HIv3___RNAseq.g14932.t1	sp|Q9NXR7|BABA2_HUMAN	44.4444	OG0008224	Q9NXR7	BABAM2
Montipora_capitata_HIv3___RNAseq.g14936.t1	sp|P61916|NPC2_HUMAN	34.4595	OG0007351	P61916	NPC2
Montipora_capitata_HIv3___RNAseq.g14937.t1	sp|P61916|NPC2_HUMAN	45.2703	OG0007351	P61916	NPC2
Montipora_capitata_HIv3___RNAseq.g14942.t1	sp|Q9NUL7|DDX28_HUMAN	35.8974	OG0007830	Q9NUL7	DDX28
Montipora_capitata_HIv3___RNAseq.g14943.t1	sp|Q13308|PTK7_HUMAN	34.2664	OG0008213	Q13308	PTK7
Montipora_capitata_HIv3___RNAseq.g14949.t1	sp|P51948|MAT1_HUMAN	50	OG0009338	P51948	MNAT1
Montipora_capitata_HIv3___RNAseq.g14950.t1	sp|Q8NDG6|TDRD9_HUMAN	43.1327	OG0009506	Q8NDG6	TDRD9
Montipora_capitata_HIv3___RNAseq.g14952.t1	sp|Q7KZI7|MARK2_HUMAN	78.635	OG0003824	Q7KZI7	MARK2
Montipora_capitata_HIv3___RNAseq.g14953.t1	sp|O43542|XRCC3_HUMAN	44.3787	OG0016286	O43542	XRCC3
Montipora_capitata_HIv3___RNAseq.g14954.t1	sp|P18754|RCC1_HUMAN	51.0949	OG0010891	P18754	RCC1
Montipora_capitata_HIv3___RNAseq.g14955.t1	sp|Q6GYQ0|RGPA1_HUMAN	40.3644	OG0004618	Q6GYQ0	RALGAPA1
Montipora_capitata_HIv3___RNAseq.g14959.t1	sp|P01375|TNFA_HUMAN	30.9942	OG0000091	P01375	TNF
Montipora_capitata_HIv3___RNAseq.g14964.t1	sp|P29084|T2EB_HUMAN	45.977	OG0013785	P29084	GTF2E2
Montipora_capitata_HIv3___RNAseq.g14965.t1	sp|Q9HAW4|CLSPN_HUMAN	41.2327	OG0010426	Q9HAW4	CLSPN
Montipora_capitata_HIv3___RNAseq.g14966.t1	sp|Q6GPH4|XAF1_HUMAN	30.4348	OG0013165	Q6GPH4	XAF1
Montipora_capitata_HIv3___RNAseq.g14968.t1	sp|Q8IWY9|CDAN1_HUMAN	37.3264	OG0003203	Q8IWY9	CDAN1
Montipora_capitata_HIv3___RNAseq.g14970.t1	sp|P31948|STIP1_HUMAN	57.9143	OG0012791	P31948	STIP1
Montipora_capitata_HIv3___RNAseq.g14973.t1	sp|Q8NCA5|FA98A_HUMAN	47.3684	OG0009767	Q8NCA5	FAM98A
Montipora_capitata_HIv3___RNAseq.g14974.t1	sp|P48556|PSMD8_HUMAN	61.71	OG0012623	P48556	PSMD8
Montipora_capitata_HIv3___RNAseq.g14976.t1a	sp|Q9NQR9|G6PC2_HUMAN	42.0561	OG0007243	Q9NQR9	G6PC2
Montipora_capitata_HIv3___RNAseq.g14976.t1b	sp|P57105|SYJ2B_HUMAN	34.2657	OG0007242	P57105	SYNJ2BP
Montipora_capitata_HIv3___RNAseq.g14979.t1	sp|Q9NVM6|DJC17_HUMAN	51.0417	OG0014414	Q9NVM6	DNAJC17
Montipora_capitata_HIv3___RNAseq.g14980.t1	sp|P30047|GFRP_HUMAN	52.381	OG0011538	P30047	GCHFR
Montipora_capitata_HIv3___RNAseq.g14981.t1	sp|Q96LZ7|RMD2_HUMAN	34.4937	OG0008023	Q96LZ7	RMDN2
Montipora_capitata_HIv3___RNAseq.g14991.t1	sp|O60306|AQR_HUMAN	66.7134	OG0011922	O60306	AQR
Montipora_capitata_HIv3___RNAseq.g14993.t1	sp|O14678|ABCD4_HUMAN	50.5902	OG0014306	O14678	ABCD4
Montipora_capitata_HIv3___RNAseq.g14994.t1	sp|Q9GZT3|SLIRP_HUMAN	40.625	OG0014412	Q9GZT3	SLIRP
Montipora_capitata_HIv3___RNAseq.g14996.t1	sp|O43916|CHST1_HUMAN	32.5137	OG0007954	O43916	CHST1
Montipora_capitata_HIv3___RNAseq.g14999.t1	sp|O94806|KPCD3_HUMAN	61.1529	OG0004374	O94806	PRKD3
Montipora_capitata_HIv3___RNAseq.g15000.t1	sp|Q16799|RTN1_HUMAN	42.5	OG0005015	Q16799	RTN1
Montipora_capitata_HIv3___RNAseq.g15004.t1	sp|Q96L50|LLR1_HUMAN	40.4878	OG0011541	Q96L50	LRR1
Montipora_capitata_HIv3___RNAseq.g15006.t1	sp|Q9BPU9|B9D2_HUMAN	63.4286	OG0012330	Q9BPU9	B9D2
Montipora_capitata_HIv3___RNAseq.g15007.t1	sp|Q9NUW8|TYDP1_HUMAN	50.3876	OG0014219	Q9NUW8	TDP1
Montipora_capitata_HIv3___RNAseq.g15008.t1	sp|Q9H9C1|SPE39_HUMAN	38.843	OG0011681	Q9H9C1	VIPAS39
Montipora_capitata_HIv3___RNAseq.g15011.t1	sp|Q13033|STRN3_HUMAN	56.6038	OG0012344	Q13033	STRN3
Montipora_capitata_HIv3___RNAseq.g15017.t1	sp|Q16558|KCMB1_HUMAN	27.8947	OG0002992	Q16558	KCNMB1
Montipora_capitata_HIv3___RNAseq.g15018.t1	sp|Q9H6W3|RIOX1_HUMAN	42.5676	OG0014538	Q9H6W3	RIOX1
Montipora_capitata_HIv3___RNAseq.g15019.t1	sp|Q9UJA2|CRLS1_HUMAN	44.9438	OG0012291	Q9UJA2	CRLS1
Montipora_capitata_HIv3___RNAseq.g15020.t1	sp|Q9Y375|CIA30_HUMAN	38.3929	OG0014439	Q9Y375	NDUFAF1
Montipora_capitata_HIv3___RNAseq.g15022.t1	sp|Q8NI22|MCFD2_HUMAN	42.446	OG0005339	Q8NI22	MCFD2
Montipora_capitata_HIv3___RNAseq.g15025.t1	sp|Q99707|METH_HUMAN	69.697	OG0011423	Q99707	MTR
Montipora_capitata_HIv3___RNAseq.g15026.t1	sp|Q9NPB0|SAYS1_HUMAN	50.8621	OG0014271	Q9NPB0	SAYSD1
Montipora_capitata_HIv3___RNAseq.g15029.t1b	sp|Q6VEQ5|WASH2_HUMAN	53.2151	OG0003002	Q6VEQ5	WASH2P
Montipora_capitata_HIv3___RNAseq.g15033.t1	sp|Q8IW35|CEP97_HUMAN	32.9897	OG0009733	Q8IW35	CEP97
Montipora_capitata_HIv3___RNAseq.g15039.t1	sp|Q14442|PIGH_HUMAN	35.8025	OG0004496	Q14442	PIGH
Montipora_capitata_HIv3___RNAseq.g15041.t1	sp|O95396|MOCS3_HUMAN	55.6291	OG0011558	O95396	MOCS3
Montipora_capitata_HIv3___RNAseq.g15042.t1	sp|Q9BWH6|RPAP1_HUMAN	37.211	OG0006694	Q9BWH6	RPAP1
Montipora_capitata_HIv3___RNAseq.g15043.t1	sp|P07900|HS90A_HUMAN	81.0179	OG0003877	P07900	HSP90AA1
Montipora_capitata_HIv3___RNAseq.g15044.t1	sp|P51513|NOVA1_HUMAN	47.6562	OG0006127	P51513	NOVA1
Montipora_capitata_HIv3___RNAseq.g15045.t1	sp|P09874|PARP1_HUMAN	55.668	OG0009003	P09874	PARP1
Montipora_capitata_HIv3___RNAseq.g15050.t1	sp|Q9Y5R6|DMRT1_HUMAN	41.1565	OG0012875	Q9Y5R6	DMRT1
Montipora_capitata_HIv3___RNAseq.g15051.t1	sp|Q9Y312|AAR2_HUMAN	52.1127	OG0012529	Q9Y312	AAR2
Montipora_capitata_HIv3___RNAseq.g15057.t1	sp|Q8TAM2|TTC8_HUMAN	70.0397	OG0013498	Q8TAM2	TTC8
Montipora_capitata_HIv3___RNAseq.g15058.t2	sp|Q6IQ55|TTBK2_HUMAN	39.6534	OG0012857	Q6IQ55	TTBK2
Montipora_capitata_HIv3___RNAseq.g15059.t1	sp|Q5T3U5|MRP7_HUMAN	49.2017	OG0013619	Q5T3U5	ABCC10
Montipora_capitata_HIv3___RNAseq.g15061.t1	sp|Q86X10|RLGPB_HUMAN	43.7544	OG0002380	Q86X10	RALGAPB
Montipora_capitata_HIv3___RNAseq.g15062.t1b	sp|Q9UJA3|MCM8_HUMAN	69.3122	OG0007914	Q9UJA3	MCM8
Montipora_capitata_HIv3___RNAseq.g15068.t1	sp|Q99598|TSNAX_HUMAN	40.7407	OG0007849	Q99598	TSNAX
Montipora_capitata_HIv3___RNAseq.g15072.t1	sp|P46199|IF2M_HUMAN	46.7593	OG0010745	P46199	MTIF2
Montipora_capitata_HIv3___RNAseq.g15073.t1	sp|A6NEY8|PRXD1_HUMAN	60.6061	OG0014045	A6NEY8	PRORSD1P
Montipora_capitata_HIv3___RNAseq.g15074.t1	sp|O75582|KS6A5_HUMAN	65.9546	OG0010975	O75582	RPS6KA5
Montipora_capitata_HIv3___RNAseq.g15075.t1	sp|Q9NUB1|ACS2L_HUMAN	59.1045	OG0008827	Q9NUB1	ACSS1
Montipora_capitata_HIv3___RNAseq.g15076.t1	sp|Q6ZNE5|BAKOR_HUMAN	36.7946	OG0010981	Q6ZNE5	ATG14
Montipora_capitata_HIv3___RNAseq.g15077.t1	sp|Q969W0|SPTSA_HUMAN	49.2537	OG0013865	Q969W0	SPTSSA
Montipora_capitata_HIv3___RNAseq.g15080.t1	sp|P25788|PSA3_HUMAN	73.913	OG0012498	P25788	PSMA3
Montipora_capitata_HIv3___RNAseq.g15081.t1	sp|Q99538|LGMN_HUMAN	52.8571	OG0008695	Q99538	LGMN
Montipora_capitata_HIv3___RNAseq.g15083.t1	sp|Q6ZMV9|KIF6_HUMAN	57.9845	OG0008879	Q6ZMV9	KIF6
Montipora_capitata_HIv3___RNAseq.g15088.t1	sp|Q9Y664|KPTN_HUMAN	42.8916	OG0014594	Q9Y664	KPTN
Montipora_capitata_HIv3___RNAseq.g15090.t1	sp|Q3KRA9|ALKB6_HUMAN	54.8936	OG0009462	Q3KRA9	ALKBH6
Montipora_capitata_HIv3___RNAseq.g15093.t1	sp|O00257|CBX4_HUMAN	36.6013	OG0003887	O00257	CBX4
Montipora_capitata_HIv3___RNAseq.g15097.t1a	sp|Q9UBP0|SPAST_HUMAN	51.1586	OG0009308	Q9UBP0	SPAST
Montipora_capitata_HIv3___RNAseq.g15097.t1b	sp|Q16518|RPE65_HUMAN	39.1753	OG0001656	Q16518	RPE65
Montipora_capitata_HIv3___RNAseq.g15102.t1	sp|P50135|HNMT_HUMAN	30.0353	OG0001210	P50135	HNMT
Montipora_capitata_HIv3___RNAseq.g15107.t1	sp|Q16342|PDCD2_HUMAN	48.9362	OG0005930	Q16342	PDCD2
Montipora_capitata_HIv3___RNAseq.g15108.t1	sp|Q86TN4|TRPT1_HUMAN	52.0548	OG0005924	Q86TN4	TRPT1
Montipora_capitata_HIv3___RNAseq.g15109.t1	sp|P11498|PYC_HUMAN	64.8672	OG0006100	P11498	PC
Montipora_capitata_HIv3___RNAseq.g15110.t1	sp|Q9Y6J9|TAF6L_HUMAN	42.9856	OG0007824	Q9Y6J9	TAF6L
Montipora_capitata_HIv3___RNAseq.g15111.t2	sp|O43427|FIBP_HUMAN	43.8889	OG0013813	O43427	FIBP
Montipora_capitata_HIv3___RNAseq.g15120.t1	sp|Q3LXA3|TKFC_HUMAN	49.3648	OG0013995	Q3LXA3	TKFC
Montipora_capitata_HIv3___RNAseq.g15123.t1	sp|Q96M11|HYLS1_HUMAN	40.0862	OG0012044	Q96M11	HYLS1
Montipora_capitata_HIv3___RNAseq.g15127.t1	sp|Q9BYD3|RM04_HUMAN	35.3448	OG0004946	Q9BYD3	MRPL4
Montipora_capitata_HIv3___RNAseq.g15137.t1	sp|P62487|RPB7_HUMAN	91.9255	OG0007540	P62487	POLR2G
Montipora_capitata_HIv3___RNAseq.g15141.t1	sp|P58304|VSX2_HUMAN	57.2	OG0006589	P58304	VSX2
Montipora_capitata_HIv3___RNAseq.g15142.t1	sp|Q96Q07|BTBD9_HUMAN	57.7586	OG0010507	Q96Q07	BTBD9
Montipora_capitata_HIv3___RNAseq.g15143.t1	sp|Q9Y6V7|DDX49_HUMAN	61.8391	OG0010961	Q9Y6V7	DDX49
Montipora_capitata_HIv3___RNAseq.g15144.t1	sp|Q9H0B6|KLC2_HUMAN	64.494	OG0004493	Q9H0B6	KLC2
Montipora_capitata_HIv3___RNAseq.g15146.t1	sp|O00255|MEN1_HUMAN	50.4744	OG0012980	O00255	MEN1
Montipora_capitata_HIv3___RNAseq.g15147.t1	sp|P55010|IF5_HUMAN	60.1896	OG0010494	P55010	EIF5
Montipora_capitata_HIv3___RNAseq.g15148.t1	sp|O14756|H17B6_HUMAN	43.7908	OG0003747	O14756	HSD17B6
Montipora_capitata_HIv3___RNAseq.g15149.t1	sp|O96005|CLPT1_HUMAN	54.2673	OG0011165	O96005	CLPTM1
Montipora_capitata_HIv3___RNAseq.g15150.t1	sp|Q6UWP7|LCLT1_HUMAN	48.3582	OG0006347	Q6UWP7	LCLAT1
Montipora_capitata_HIv3___RNAseq.g15151.t1	sp|Q96T92|INSM2_HUMAN	43.8776	OG0007249	Q96T92	INSM2
Montipora_capitata_HIv3___RNAseq.g15153.t1	sp|Q9BUH8|BEGIN_HUMAN	29.798	OG0004439	Q9BUH8	BEGAIN
Montipora_capitata_HIv3___RNAseq.g15154.t1	sp|Q5JTD0|TJAP1_HUMAN	33.6683	OG0004439	Q5JTD0	TJAP1
Montipora_capitata_HIv3___RNAseq.g15157.t1	sp|Q9Y316|MEMO1_HUMAN	60.4096	OG0012676	Q9Y316	MEMO1
Montipora_capitata_HIv3___RNAseq.g15160.t1	sp|P52961|NAR1_HUMAN	35.0181	OG0003520	P52961	ART1
Montipora_capitata_HIv3___RNAseq.g15161.t1	sp|Q96M32|KAD7_HUMAN	55.4765	OG0012443	Q96M32	AK7
Montipora_capitata_HIv3___RNAseq.g15163.t1	sp|P49810|PSN2_HUMAN	61.1374	OG0005153	P49810	PSEN2
Montipora_capitata_HIv3___RNAseq.g15164.t1	sp|Q9H1D9|RPC6_HUMAN	62.0253	OG0010192	Q9H1D9	POLR3F
Montipora_capitata_HIv3___RNAseq.g15166.t1	sp|Q92993|KAT5_HUMAN	72.5806	OG0006555	Q92993	KAT5
Montipora_capitata_HIv3___RNAseq.g15168.t1	sp|Q9NRX1|PNO1_HUMAN	71.1864	OG0009040	Q9NRX1	PNO1
Montipora_capitata_HIv3___RNAseq.g15170.t1	sp|Q9UPY3|DICER_HUMAN	41.1258	OG0001313	Q9UPY3	DICER1
Montipora_capitata_HIv3___RNAseq.g15172.t1a	sp|Q6P158|DHX57_HUMAN	45.3362	OG0011045	Q6P158	DHX57
Montipora_capitata_HIv3___RNAseq.g15177.t1	sp|Q8N7H5|PAF1_HUMAN	57.8288	OG0014624	Q8N7H5	PAF1
Montipora_capitata_HIv3___RNAseq.g15179.t1	sp|P30793|GCH1_HUMAN	45.5556	OG0006289	P30793	GCH1
Montipora_capitata_HIv3___RNAseq.g15181.t1	sp|Q9UPU9|SMAG1_HUMAN	48.7097	OG0007566	Q9UPU9	SAMD4A
Montipora_capitata_HIv3___RNAseq.g15183.t1	sp|Q99675|CGRF1_HUMAN	28.777	OG0013349	Q99675	CGRRF1
Montipora_capitata_HIv3___RNAseq.g15186.t1	sp|Q9NW38|FANCL_HUMAN	50.134	OG0014352	Q9NW38	FANCL
Montipora_capitata_HIv3___RNAseq.g15188.t1	sp|Q86TM6|SYVN1_HUMAN	63.7288	OG0014175	Q86TM6	SYVN1
Montipora_capitata_HIv3___RNAseq.g15189.t1	sp|P11831|SRF_HUMAN	46.7153	OG0011842	P11831	SRF
Montipora_capitata_HIv3___RNAseq.g15190.t1	sp|Q9H7Z3|NRDE2_HUMAN	40	OG0013212	Q9H7Z3	NRDE2
Montipora_capitata_HIv3___RNAseq.g15191.t1	sp|Q5MJ70|SPDYA_HUMAN	48	OG0011670	Q5MJ70	SPDYA
Montipora_capitata_HIv3___RNAseq.g15192.t1	sp|P20749|BCL3_HUMAN	38.9222	OG0013193	P20749	BCL3
Montipora_capitata_HIv3___RNAseq.g15193.t1	sp|Q6UX73|CP089_HUMAN	31.8653	OG0002958	Q6UX73	C16orf89
Montipora_capitata_HIv3___RNAseq.g15195.t1	sp|Q6UX73|CP089_HUMAN	30.5389	OG0002958	Q6UX73	C16orf89
Montipora_capitata_HIv3___RNAseq.g15197.t1	sp|Q6UX73|CP089_HUMAN	31.3253	OG0002958	Q6UX73	C16orf89
Montipora_capitata_HIv3___RNAseq.g15199.t1	sp|Q9Y224|RTRAF_HUMAN	51.6393	OG0012438	Q9Y224	RTRAF
Montipora_capitata_HIv3___RNAseq.g15201.t1	sp|Q86YB8|ERO1B_HUMAN	51.2528	OG0014382	Q86YB8	ERO1B
Montipora_capitata_HIv3___RNAseq.g15203.t1	sp|Q8N5C6|SRBD1_HUMAN	45.0704	OG0008169	Q8N5C6	SRBD1
Montipora_capitata_HIv3___RNAseq.g15204.t1	sp|Q0P6H9|TMM62_HUMAN	43.6187	OG0011899	Q0P6H9	TMEM62
Montipora_capitata_HIv3___RNAseq.g15205.t1	sp|Q9UM22|EPDR1_HUMAN	31.1475	OG0013826	Q9UM22	EPDR1
Montipora_capitata_HIv3___RNAseq.g15233.t1	sp|O15040|TCPR2_HUMAN	33.3872	OG0013645	O15040	TECPR2
Montipora_capitata_HIv3___RNAseq.g15234.t1	sp|O15160|RPAC1_HUMAN	65.3061	OG0012888	O15160	POLR1C
Montipora_capitata_HIv3___RNAseq.g15238.t1	sp|Q9UBI1|COMD3_HUMAN	23.7037	OG0000239	Q9UBI1	COMMD3
Montipora_capitata_HIv3___RNAseq.g15239.t1	sp|Q8WXD5|GEMI6_HUMAN	35.8491	OG0005993	Q8WXD5	GEMIN6
Montipora_capitata_HIv3___RNAseq.g15240.t2	sp|Q8TB61|S35B2_HUMAN	53.6765	OG0003436	Q8TB61	SLC35B2
Montipora_capitata_HIv3___RNAseq.g15241.t1	sp|Q8TB61|S35B2_HUMAN	50.7317	OG0003436	Q8TB61	SLC35B2
Montipora_capitata_HIv3___RNAseq.g15242.t1	sp|Q969Q6|P2R3C_HUMAN	80.41	OG0009594	Q969Q6	PPP2R3C
Montipora_capitata_HIv3___RNAseq.g15243.t1	sp|Q16635|TAZ_HUMAN	47.451	OG0012670	Q16635	TAFAZZIN
Montipora_capitata_HIv3___RNAseq.g15255.t1a	sp|Q8IW19|APLF_HUMAN	38.255	OG0009311	Q8IW19	APLF
Montipora_capitata_HIv3___RNAseq.g15256.t1	sp|Q9HBA9|FOH1B_HUMAN	39.8601	OG0002819	Q9HBA9	FOLH1B
Montipora_capitata_HIv3___RNAseq.g15258.t1a	sp|Q15436|SC23A_HUMAN	76.8116	OG0007929	Q15436	SEC23A
Montipora_capitata_HIv3___RNAseq.g15261.t1	sp|O95861|BPNT1_HUMAN	50.6579	OG0014610	O95861	BPNT1
Montipora_capitata_HIv3___RNAseq.g15265.t1	sp|Q9Y2I1|NISCH_HUMAN	36.2876	OG0013558	Q9Y2I1	NISCH
Montipora_capitata_HIv3___RNAseq.g15271.t1	sp|Q96NY9|MUS81_HUMAN	47.026	OG0013972	Q96NY9	MUS81
Montipora_capitata_HIv3___RNAseq.g15274.t1a	sp|Q9UBT6|POLK_HUMAN	52.5268	OG0012667	Q9UBT6	POLK
Montipora_capitata_HIv3___RNAseq.g15274.t1b	sp|O00180|KCNK1_HUMAN	34.891	OG0007570	O00180	KCNK1
Montipora_capitata_HIv3___RNAseq.g15275.t1	sp|Q86U10|LPP60_HUMAN	46.3028	OG0013456	Q86U10	ASPG
Montipora_capitata_HIv3___RNAseq.g15280.t1	sp|O15270|SPTC2_HUMAN	60.7767	OG0002491	O15270	SPTLC2
Montipora_capitata_HIv3___RNAseq.g15281.t1	sp|O15270|SPTC2_HUMAN	64.6947	OG0002491	O15270	SPTLC2
Montipora_capitata_HIv3___RNAseq.g15282.t1	sp|O15270|SPTC2_HUMAN	54.6314	OG0002491	O15270	SPTLC2
Montipora_capitata_HIv3___RNAseq.g15284.t1	sp|O95433|AHSA1_HUMAN	49.5522	OG0013750	O95433	AHSA1
Montipora_capitata_HIv3___RNAseq.g15285.t1	sp|Q8N5M4|TTC9C_HUMAN	40.3614	OG0005354	Q8N5M4	TTC9C
Montipora_capitata_HIv3___RNAseq.g15290.t1	sp|Q13190|STX5_HUMAN	62.6543	OG0011573	Q13190	STX5
Montipora_capitata_HIv3___RNAseq.g15291.t1	sp|O60478|G137B_HUMAN	41.3437	OG0005409	O60478	GPR137B
Montipora_capitata_HIv3___RNAseq.g15294.t1	sp|Q6EMK4|VASN_HUMAN	33.3333	OG0000202	Q6EMK4	VASN
Montipora_capitata_HIv3___RNAseq.g15301.t1	sp|Q96EK4|THA11_HUMAN	23.1481	OG0000917	Q96EK4	THAP11
Montipora_capitata_HIv3___RNAseq.g15303.t1	sp|Q92994|TF3B_HUMAN	52.5963	OG0008752	Q92994	BRF1
Montipora_capitata_HIv3___RNAseq.g15309.t1	sp|Q5JTD7|LRC73_HUMAN	49.8182	OG0006300	Q5JTD7	LRRC73
Montipora_capitata_HIv3___RNAseq.g15310.t1	sp|P23381|SYWC_HUMAN	67.6471	OG0013544	P23381	WARS1
Montipora_capitata_HIv3___RNAseq.g15331.t1	sp|Q9UNQ0|ABCG2_HUMAN	53.1469	OG0000479	Q9UNQ0	ABCG2
Montipora_capitata_HIv3___RNAseq.g15337.t2	sp|Q5T1J5|CHCH9_HUMAN	21.4286	OG0001628	Q5T1J5	CHCHD2P9
Montipora_capitata_HIv3___RNAseq.g15354.t1	sp|Q9NVX0|HAUS2_HUMAN	24.5192	OG0001178	Q9NVX0	HAUS2
Montipora_capitata_HIv3___RNAseq.g15357.t1	sp|Q9NWB1|RFOX1_HUMAN	54.8223	OG0002711	Q9NWB1	RBFOX1
Montipora_capitata_HIv3___RNAseq.g1536.t1	sp|Q9UKG9|OCTC_HUMAN	42.2185	OG0009596	Q9UKG9	CROT
Montipora_capitata_HIv3___RNAseq.g15362.t1	sp|Q6ICL3|TNG2_HUMAN	37.8378	OG0001187	Q6ICL3	TANGO2
Montipora_capitata_HIv3___RNAseq.g1537.t1	sp|Q9NPD3|EXOS4_HUMAN	59.0164	OG0009828	Q9NPD3	EXOSC4
Montipora_capitata_HIv3___RNAseq.g15376.t1	sp|Q9NS62|THSD1_HUMAN	39.7163	OG0004400	Q9NS62	THSD1
Montipora_capitata_HIv3___RNAseq.g15378.t1	sp|O94830|DDHD2_HUMAN	48.0287	OG0006565	O94830	DDHD2
Montipora_capitata_HIv3___RNAseq.g1538.t1	sp|O15084|ANR28_HUMAN	57.0289	OG0005419	O15084	ANKRD28
Montipora_capitata_HIv3___RNAseq.g1539.t1	sp|Q9NVS9|PNPO_HUMAN	51.3834	OG0005226	Q9NVS9	PNPO
Montipora_capitata_HIv3___RNAseq.g15398.t1	sp|P26842|CD27_HUMAN	24.7706	OG0002272	P26842	CD27
Montipora_capitata_HIv3___RNAseq.g1540.t1	sp|Q92989|CLP1_HUMAN	64.2857	OG0013788	Q92989	CLP1
Montipora_capitata_HIv3___RNAseq.g15468.t1	sp|Q96H35|RBM18_HUMAN	47.3054	OG0006923	Q96H35	RBM18
Montipora_capitata_HIv3___RNAseq.g1549.t1	sp|Q8WUM4|PDC6I_HUMAN	48.9722	OG0011138	Q8WUM4	PDCD6IP
Montipora_capitata_HIv3___RNAseq.g1550.t1	sp|Q8WWZ8|OIT3_HUMAN	39.0476	OG0000024	Q8WWZ8	OIT3
Montipora_capitata_HIv3___RNAseq.g15507.t1	sp|Q9NUD5|ZCHC3_HUMAN	29.7735	OG0000876	Q9NUD5	ZCCHC3
Montipora_capitata_HIv3___RNAseq.g15508.t1	sp|P38936|CDN1A_HUMAN	30.2013	OG0004619	P38936	CDKN1A
Montipora_capitata_HIv3___RNAseq.g15509.t1	sp|Q2NL68|PRSR3_HUMAN	40.8377	OG0003715	Q2NL68	PROSER3
Montipora_capitata_HIv3___RNAseq.g15518.t1	sp|Q6P5S2|LEG1H_HUMAN	34.7003	OG0004882	Q6P5S2	C6orf58
Montipora_capitata_HIv3___RNAseq.g1554.t1	sp|Q8WWZ8|OIT3_HUMAN	33.2192	OG0000024	Q8WWZ8	OIT3
Montipora_capitata_HIv3___RNAseq.g15552.t1b	sp|Q96CG8|CTHR1_HUMAN	45.3333	OG0000154	Q96CG8	CTHRC1
Montipora_capitata_HIv3___RNAseq.g1557.t1	sp|Q8WWZ8|OIT3_HUMAN	38.1853	OG0000024	Q8WWZ8	OIT3
Montipora_capitata_HIv3___RNAseq.g15577.t1	sp|Q9UNQ0|ABCG2_HUMAN	56.3559	OG0000479	Q9UNQ0	ABCG2
Montipora_capitata_HIv3___RNAseq.g15587.t1	sp|Q9Y468|LMBL1_HUMAN	34.1615	OG0001936	Q9Y468	L3MBTL1
Montipora_capitata_HIv3___RNAseq.g1559.t1	sp|Q86V42|F124A_HUMAN	30.581	OG0002950	Q86V42	FAM124A
Montipora_capitata_HIv3___RNAseq.g15606.t1	sp|Q9UQK1|PPR3C_HUMAN	39.2405	OG0000360	Q9UQK1	PPP1R3C
Montipora_capitata_HIv3___RNAseq.g15608.t1	sp|Q8IYB3|SRRM1_HUMAN	42.4242	OG0004561	Q8IYB3	SRRM1
Montipora_capitata_HIv3___RNAseq.g15613.t1	sp|Q96K31|CH076_HUMAN	44.4444	OG0004799	Q96K31	C8orf76
Montipora_capitata_HIv3___RNAseq.g1562.t1	sp|P35610|SOAT1_HUMAN	48.9676	OG0006476	P35610	SOAT1
Montipora_capitata_HIv3___RNAseq.g15637.t1	sp|P51955|NEK2_HUMAN	59.4315	OG0010472	P51955	NEK2
Montipora_capitata_HIv3___RNAseq.g15644.t1	sp|Q70HW3|SAMC_HUMAN	51.8248	OG0011189	Q70HW3	SLC25A26
Montipora_capitata_HIv3___RNAseq.g15645.t1	sp|P36542|ATPG_HUMAN	59.375	OG0014119	P36542	ATP5F1C
Montipora_capitata_HIv3___RNAseq.g15647.t1	sp|Q9P2X0|DPM3_HUMAN	45.6522	OG0010811	Q9P2X0	DPM3
Montipora_capitata_HIv3___RNAseq.g15648.t1	sp|Q2VPK5|CTU2_HUMAN	41.5704	OG0011620	Q2VPK5	CTU2
Montipora_capitata_HIv3___RNAseq.g15649.t1	sp|Q96A29|FUCT1_HUMAN	61.3707	OG0009675	Q96A29	SLC35C1
Montipora_capitata_HIv3___RNAseq.g15652.t1	sp|Q86X60|FA72B_HUMAN	54.3624	OG0003425	Q86X60	FAM72B
Montipora_capitata_HIv3___RNAseq.g15653.t1	sp|P53567|CEBPG_HUMAN	45.1923	OG0011185	P53567	CEBPG
Montipora_capitata_HIv3___RNAseq.g15654.t1	sp|Q96SB4|SRPK1_HUMAN	56.6038	OG0004322	Q96SB4	SRPK1
Montipora_capitata_HIv3___RNAseq.g15655.t1	sp|Q8NBL1|PGLT1_HUMAN	60.2094	OG0012876	Q8NBL1	POGLUT1
Montipora_capitata_HIv3___RNAseq.g15657.t1	sp|Q9P2N4|ATS9_HUMAN	43.4311	OG0007398	Q9P2N4	ADAMTS9
Montipora_capitata_HIv3___RNAseq.g15658.t1	sp|P49454|CENPF_HUMAN	37.2931	OG0009504	P49454	CENPF
Montipora_capitata_HIv3___RNAseq.g15659.t1	sp|Q75N03|HAKAI_HUMAN	39.4444	OG0001701	Q75N03	CBLL1
Montipora_capitata_HIv3___RNAseq.g15668.t1	sp|Q7L590|MCM10_HUMAN	42.4318	OG0005867	Q7L590	MCM10
Montipora_capitata_HIv3___RNAseq.g15671.t1	sp|Q6ZUG5|YC006_HUMAN	41.1661	OG0007043	Q6ZUG5
Montipora_capitata_HIv3___RNAseq.g15673.t1	sp|Q7Z6B7|SRGP1_HUMAN	37.5398	OG0002435	Q7Z6B7	SRGAP1
Montipora_capitata_HIv3___RNAseq.g15674.t1	sp|P11441|UBL4A_HUMAN	43.7956	OG0005246	P11441	UBL4A
Montipora_capitata_HIv3___RNAseq.g15675.t1	sp|P25208|NFYB_HUMAN	58.3333	OG0011083	P25208	NFYB
Montipora_capitata_HIv3___RNAseq.g15677.t1	sp|Q14320|FA50A_HUMAN	65.9443	OG0011065	Q14320	FAM50A
Montipora_capitata_HIv3___RNAseq.g15678.t1	sp|Q8IXR9|CL056_HUMAN	36.3025	OG0011563	Q8IXR9	C12orf56
Montipora_capitata_HIv3___RNAseq.g15680.t1	sp|P13861|KAP2_HUMAN	59.0551	OG0007136	P13861	PRKAR2A
Montipora_capitata_HIv3___RNAseq.g15684.t2	sp|Q15648|MED1_HUMAN	32.6923	OG0007828	Q15648	MED1
Montipora_capitata_HIv3___RNAseq.g15686.t1	sp|Q9Y678|COPG1_HUMAN	69.6101	OG0007555	Q9Y678	COPG1
Montipora_capitata_HIv3___RNAseq.g15689.t1	sp|Q86W33|TPRA1_HUMAN	40.9091	OG0009135	Q86W33	TPRA1
Montipora_capitata_HIv3___RNAseq.g15693.t1	sp|Q9BV10|ALG12_HUMAN	48.9496	OG0008799	Q9BV10	ALG12
Montipora_capitata_HIv3___RNAseq.g1570.t1	sp|Q5TGY1|TMCO4_HUMAN	22.8279	OG0001844	Q5TGY1	TMCO4
Montipora_capitata_HIv3___RNAseq.g15700.t1	sp|Q5VU97|CAHD1_HUMAN	35.5479	OG0000530	Q5VU97	CACHD1
Montipora_capitata_HIv3___RNAseq.g15703.t1b	sp|Q5VU97|CAHD1_HUMAN	34.4106	OG0000530	Q5VU97	CACHD1
Montipora_capitata_HIv3___RNAseq.g15707.t1	sp|P23786|CPT2_HUMAN	56.5951	OG0009445	P23786	CPT2
Montipora_capitata_HIv3___RNAseq.g15718.t1	sp|O15235|RT12_HUMAN	52.7559	OG0014580	O15235	MRPS12
Montipora_capitata_HIv3___RNAseq.g15719.t1	sp|Q9UL63|MKLN1_HUMAN	63.5344	OG0014433	Q9UL63	MKLN1
Montipora_capitata_HIv3___RNAseq.g15723.t1	sp|Q5JY77|GASP1_HUMAN	31.6456	OG0001023	Q5JY77	GPRASP1
Montipora_capitata_HIv3___RNAseq.g15725.t1	sp|Q7Z304|MAMC2_HUMAN	33.6508	OG0010322	Q7Z304	MAMDC2
Montipora_capitata_HIv3___RNAseq.g15726.t1	sp|P82663|RT25_HUMAN	42.7711	OG0014598	P82663	MRPS25
Montipora_capitata_HIv3___RNAseq.g15750.t1	sp|Q9BYV8|CEP41_HUMAN	51.0448	OG0009712	Q9BYV8	CEP41
Montipora_capitata_HIv3___RNAseq.g15752.t1	sp|Q8NCE2|MTMRE_HUMAN	49.3197	OG0009739	Q8NCE2	MTMR14
Montipora_capitata_HIv3___RNAseq.g15754.t1	sp|Q8TD16|BICD2_HUMAN	42.1769	OG0006895	Q8TD16	BICD2
Montipora_capitata_HIv3___RNAseq.g15755.t1	sp|Q86WS4|RDIC1_HUMAN	38.1503	OG0012990	Q86WS4	C12orf40
Montipora_capitata_HIv3___RNAseq.g15756.t2	sp|Q5TCQ9|MAGI3_HUMAN	49.6802	OG0003834	Q5TCQ9	MAGI3
Montipora_capitata_HIv3___RNAseq.g15757.t1	sp|Q96QZ7|MAGI1_HUMAN	42.9967	OG0003834	Q96QZ7	MAGI1
Montipora_capitata_HIv3___RNAseq.g15759.t1	sp|A8MTL3|R212B_HUMAN	29.703	OG0000265	A8MTL3	RNF212B
Montipora_capitata_HIv3___RNAseq.g15761.t1	sp|O60828|PQBP1_HUMAN	51.6432	OG0013137	O60828	PQBP1
Montipora_capitata_HIv3___RNAseq.g15762.t1	sp|P11172|UMPS_HUMAN	53.6842	OG0010084	P11172	UMPS
Montipora_capitata_HIv3___RNAseq.g15764.t1	sp|Q8NEE6|FXL13_HUMAN	40.8284	OG0009802	Q8NEE6	FBXL13
Montipora_capitata_HIv3___RNAseq.g15765.t1	sp|P51649|SSDH_HUMAN	60.3659	OG0013304	P51649	ALDH5A1
Montipora_capitata_HIv3___RNAseq.g15766.t1	sp|P51149|RAB7A_HUMAN	89.2683	OG0009816	P51149	RAB7A
Montipora_capitata_HIv3___RNAseq.g15767.t1	sp|Q96I25|SPF45_HUMAN	49.4709	OG0011437	Q96I25	RBM17
Montipora_capitata_HIv3___RNAseq.g15768.t1	sp|Q8NA03|FSIP1_HUMAN	35.412	OG0009539	Q8NA03	FSIP1
Montipora_capitata_HIv3___RNAseq.g15769.t1	sp|Q7Z769|S35E3_HUMAN	63.3333	OG0010433	Q7Z769	SLC35E3
Montipora_capitata_HIv3___RNAseq.g15770.t1	sp|Q9Y3I1|FBX7_HUMAN	36.7647	OG0012048	Q9Y3I1	FBXO7
Montipora_capitata_HIv3___RNAseq.g15772.t1	sp|Q969K4|ABTB1_HUMAN	50.9595	OG0012776	Q969K4	ABTB1
Montipora_capitata_HIv3___RNAseq.g15774.t1	sp|P62256|UBE2H_HUMAN	86.7403	OG0012629	P62256	UBE2H
Montipora_capitata_HIv3___RNAseq.g15775.t1	sp|Q86WB0|ZC3C1_HUMAN	34.2043	OG0009405	Q86WB0	ZC3HC1
Montipora_capitata_HIv3___RNAseq.g15776.t1	sp|Q8IVJ1|S41A1_HUMAN	57.4553	OG0011095	Q8IVJ1	SLC41A1
Montipora_capitata_HIv3___RNAseq.g15779.t1	sp|O14569|C56D2_HUMAN	40.1015	OG0005994	O14569	CYB561D2
Montipora_capitata_HIv3___RNAseq.g15781.t1	sp|P50579|MAP2_HUMAN	71.5812	OG0007362	P50579	METAP2
Montipora_capitata_HIv3___RNAseq.g15782.t1	sp|Q8IWW8|HOT_HUMAN	63.5974	OG0013987	Q8IWW8	ADHFE1
Montipora_capitata_HIv3___RNAseq.g15784.t1	sp|Q99543|DNJC2_HUMAN	53.6913	OG0013862	Q99543	DNAJC2
Montipora_capitata_HIv3___RNAseq.g15789.t1	sp|Q5SVZ6|ZMYM1_HUMAN	47.7778	OG0000031	Q5SVZ6	ZMYM1
Montipora_capitata_HIv3___RNAseq.g15793.t1	sp|Q96G21|IMP4_HUMAN	66.3194	OG0013465	Q96G21	IMP4
Montipora_capitata_HIv3___RNAseq.g158.t1	sp|Q8N6K7|SAMD3_HUMAN	31.4286	OG0000432	Q8N6K7	SAMD3
Montipora_capitata_HIv3___RNAseq.g15801.t1	sp|Q99952|PTN18_HUMAN	44.3694	OG0010648	Q99952	PTPN18
Montipora_capitata_HIv3___RNAseq.g15807.t1	sp|Q00325|S25A3_HUMAN	74.4318	OG0009142	Q00325	SLC25A3
Montipora_capitata_HIv3___RNAseq.g15808.t1	sp|O43463|SUV91_HUMAN	47.3684	OG0008284	O43463	SUV39H1
Montipora_capitata_HIv3___RNAseq.g15811.t1	sp|P41227|NAA10_HUMAN	73.2057	OG0013122	P41227	NAA10
Montipora_capitata_HIv3___RNAseq.g15817.t2	sp|Q14012|KCC1A_HUMAN	66.8639	OG0005322	Q14012	CAMK1
Montipora_capitata_HIv3___RNAseq.g15823.t2	sp|Q8IZD4|DCP1B_HUMAN	40.6542	OG0009351	Q8IZD4	DCP1B
Montipora_capitata_HIv3___RNAseq.g15825.t1	sp|P55145|MANF_HUMAN	57.6471	OG0014657	P55145	MANF
Montipora_capitata_HIv3___RNAseq.g15827.t1	sp|Q9H944|MED20_HUMAN	44.2308	OG0014650	Q9H944	MED20
Montipora_capitata_HIv3___RNAseq.g15828.t1	sp|Q86W34|AMZ2_HUMAN	41.9142	OG0010649	Q86W34	AMZ2
Montipora_capitata_HIv3___RNAseq.g15830.t1	sp|Q99685|MGLL_HUMAN	47.0175	OG0001030	Q99685	MGLL
Montipora_capitata_HIv3___RNAseq.g15840.t1	sp|Q9Y3I0|RTCB_HUMAN	84.5545	OG0014681	Q9Y3I0	RTCB
Montipora_capitata_HIv3___RNAseq.g15842.t2	sp|Q6NXP0|EFC12_HUMAN	30.0248	OG0002937	Q6NXP0	EFCAB12
Montipora_capitata_HIv3___RNAseq.g15843.t1	sp|Q6NXP0|EFC12_HUMAN	27.5109	OG0002937	Q6NXP0	EFCAB12
Montipora_capitata_HIv3___RNAseq.g15844.t1	sp|Q92611|EDEM1_HUMAN	59.0426	OG0011469	Q92611	EDEM1
Montipora_capitata_HIv3___RNAseq.g15854.t1	sp|P40261|NNMT_HUMAN	35.4839	OG0005127	P40261	NNMT
Montipora_capitata_HIv3___RNAseq.g15855.t1	sp|Q9HCU4|CELR2_HUMAN	39.2341	OG0003454	Q9HCU4	CELSR2
Montipora_capitata_HIv3___RNAseq.g15856.t1	sp|Q6ZMN7|PZRN4_HUMAN	39.6667	OG0003649	Q6ZMN7	PDZRN4
Montipora_capitata_HIv3___RNAseq.g15857.t1	sp|Q9UPQ7|PZRN3_HUMAN	40.4005	OG0003649	Q9UPQ7	PDZRN3
Montipora_capitata_HIv3___RNAseq.g15858.t1	sp|Q9NP80|PLPL8_HUMAN	48.3444	OG0010120	Q9NP80	PNPLA8
Montipora_capitata_HIv3___RNAseq.g15859.t1	sp|Q9HC24|LFG4_HUMAN	54.8523	OG0008901	Q9HC24	TMBIM4
Montipora_capitata_HIv3___RNAseq.g15864.t1	sp|Q00537|CDK17_HUMAN	73.6994	OG0005128	Q00537	CDK17
Montipora_capitata_HIv3___RNAseq.g15868.t1	sp|Q8TCT0|CERK1_HUMAN	48.3806	OG0013182	Q8TCT0	CERK
Montipora_capitata_HIv3___RNAseq.g15879.t1	sp|H3BNL1|CMIP7_HUMAN	34.7368	OG0011467	H3BNL1	C3orf84
Montipora_capitata_HIv3___RNAseq.g15880.t1b	sp|Q7Z3Z2|RD3_HUMAN	27.5676	OG0012976	Q7Z3Z2	RD3
Montipora_capitata_HIv3___RNAseq.g15881.t1	sp|Q9NS18|GLRX2_HUMAN	39.8058	OG0003021	Q9NS18	GLRX2
Montipora_capitata_HIv3___RNAseq.g15887.t1	sp|Q6NVV7|CDPF1_HUMAN	42.8571	OG0010534	Q6NVV7	CDPF1
Montipora_capitata_HIv3___RNAseq.g15901.t1	sp|Q6ZV73|FGD6_HUMAN	34.4262	OG0006828	Q6ZV73	FGD6
Montipora_capitata_HIv3___RNAseq.g15905.t1	sp|Q96M96|FGD4_HUMAN	40.8779	OG0003933	Q96M96	FGD4
Montipora_capitata_HIv3___RNAseq.g15928.t1	sp|Q8IYQ7|THNS1_HUMAN	46.6942	OG0010645	Q8IYQ7	THNSL1
Montipora_capitata_HIv3___RNAseq.g15931.t1	sp|P13798|ACPH_HUMAN	43.2857	OG0008943	P13798	APEH
Montipora_capitata_HIv3___RNAseq.g15932.t1	sp|Q6GTS8|P20D1_HUMAN	45.4737	OG0013781	Q6GTS8	PM20D1
Montipora_capitata_HIv3___RNAseq.g15934.t1	sp|P51571|SSRD_HUMAN	43.5294	OG0009544	P51571	SSR4
Montipora_capitata_HIv3___RNAseq.g15935.t1	sp|Q9BRU9|UTP23_HUMAN	52.0492	OG0010073	Q9BRU9	UTP23
Montipora_capitata_HIv3___RNAseq.g15942.t1	sp|Q9NU19|TB22B_HUMAN	61.8534	OG0010746	Q9NU19	TBC1D22B
Montipora_capitata_HIv3___RNAseq.g15943.t1	sp|Q4V328|GRAP1_HUMAN	38.9594	OG0014424	Q4V328	GRIPAP1
Montipora_capitata_HIv3___RNAseq.g15944.t1	sp|Q9HCE1|MOV10_HUMAN	45.2099	OG0011370	Q9HCE1	MOV10
Montipora_capitata_HIv3___RNAseq.g15947.t1	sp|Q5XPI4|RN123_HUMAN	44.5876	OG0004217	Q5XPI4	RNF123
Montipora_capitata_HIv3___RNAseq.g15948.t1	sp|Q5XPI4|RN123_HUMAN	44.1678	OG0004217	Q5XPI4	RNF123
Montipora_capitata_HIv3___RNAseq.g15949.t1	sp|Q9Y5P6|GMPPB_HUMAN	68.6111	OG0012301	Q9Y5P6	GMPPB
Montipora_capitata_HIv3___RNAseq.g15950.t1	sp|Q12792|TWF1_HUMAN	51.0086	OG0014075	Q12792	TWF1
Montipora_capitata_HIv3___RNAseq.g15971.t2	sp|O43422|P52K_HUMAN	29.5082	OG0000027	O43422	THAP12
Montipora_capitata_HIv3___RNAseq.g16003.t1	sp|Q9Y4B6|DCAF1_HUMAN	53.991	OG0007609	Q9Y4B6	DCAF1
Montipora_capitata_HIv3___RNAseq.g16010.t1a	sp|Q99523|SORT_HUMAN	40.2834	OG0010954	Q99523	SORT1
Montipora_capitata_HIv3___RNAseq.g16011.t1	sp|Q86TL2|STIMA_HUMAN	48.7085	OG0010393	Q86TL2	STIMATE
Montipora_capitata_HIv3___RNAseq.g16016.t1	sp|Q05655|KPCD_HUMAN	54.0179	OG0013557	Q05655	PRKCD
Montipora_capitata_HIv3___RNAseq.g16018.t1	sp|Q9BPZ7|SIN1_HUMAN	43.4156	OG0004974	Q9BPZ7	MAPKAP1
Montipora_capitata_HIv3___RNAseq.g16019.t1	sp|Q13825|AUHM_HUMAN	59.5238	OG0013843	Q13825	AUH
Montipora_capitata_HIv3___RNAseq.g16020.t2	sp|Q7Z6Z7|HUWE1_HUMAN	49.43	OG0013261	Q7Z6Z7	HUWE1
Montipora_capitata_HIv3___RNAseq.g16022.t1b	sp|P49736|MCM2_HUMAN	71.7805	OG0010074	P49736	MCM2
Montipora_capitata_HIv3___RNAseq.g16023.t1	sp|Q96QE2|MYCT_HUMAN	50.7666	OG0001730	Q96QE2	SLC2A13
Montipora_capitata_HIv3___RNAseq.g16025.t1	sp|P11309|PIM1_HUMAN	48.3871	OG0005337	P11309	PIM1
Montipora_capitata_HIv3___RNAseq.g16027.t1	sp|A0A1B0GUX0|SMIP1_HUMAN	36.6864	OG0013727	A0A1B0GUX0	ATP6V1FNB
Montipora_capitata_HIv3___RNAseq.g16029.t1	sp|P04080|CYTB_HUMAN	41.2371	OG0002346	P04080	CSTB
Montipora_capitata_HIv3___RNAseq.g16033.t1	sp|P04080|CYTB_HUMAN	46.3918	OG0002346	P04080	CSTB
Montipora_capitata_HIv3___RNAseq.g16039.t1b	sp|P47897|SYQ_HUMAN	59.8726	OG0003610	P47897	QARS1
Montipora_capitata_HIv3___RNAseq.g16040.t1	sp|P60709|ACTB_HUMAN	96	OG0000215	P60709	ACTB
Montipora_capitata_HIv3___RNAseq.g16061.t1	sp|Q8N5X7|IF4E3_HUMAN	49.5536	OG0014698	Q8N5X7	EIF4E3
Montipora_capitata_HIv3___RNAseq.g16062.t1	sp|Q9NY61|AATF_HUMAN	41.4179	OG0011066	Q9NY61	AATF
Montipora_capitata_HIv3___RNAseq.g16070.t1	sp|A8MY62|BLML_HUMAN	36.3839	OG0003058	A8MY62	LACTBL1
Montipora_capitata_HIv3___RNAseq.g16088.t1	sp|Q96T52|IMP2L_HUMAN	53.6913	OG0005063	Q96T52	IMMP2L
Montipora_capitata_HIv3___RNAseq.g16146.t1	sp|Q8N6K7|SAMD3_HUMAN	29.1262	OG0000432	Q8N6K7	SAMD3
Montipora_capitata_HIv3___RNAseq.g16157.t1	sp|Q96T52|IMP2L_HUMAN	58.6777	OG0005063	Q96T52	IMMP2L
Montipora_capitata_HIv3___RNAseq.g16184.t1b	sp|P50452|SPB8_HUMAN	45.6338	OG0004587	P50452	SERPINB8
Montipora_capitata_HIv3___RNAseq.g16185.t1	sp|Q01831|XPC_HUMAN	41.236	OG0012397	Q01831	XPC
Montipora_capitata_HIv3___RNAseq.g16186.t1	sp|Q9BS16|CENPK_HUMAN	32.3308	OG0009748	Q9BS16	CENPK
Montipora_capitata_HIv3___RNAseq.g16220.t1	sp|Q9BUT1|DHRS6_HUMAN	62.449	OG0011443	Q9BUT1	BDH2
Montipora_capitata_HIv3___RNAseq.g16222.t1	sp|Q96SK2|TM209_HUMAN	39.1137	OG0011445	Q96SK2	TMEM209
Montipora_capitata_HIv3___RNAseq.g16244.t1	sp|Q8NFZ0|FBH1_HUMAN	40.552	OG0007531	Q8NFZ0	FBH1
Montipora_capitata_HIv3___RNAseq.g16245.t1	sp|Q6P6B7|ANR16_HUMAN	47.2067	OG0011507	Q6P6B7	ANKRD16
Montipora_capitata_HIv3___RNAseq.g16271.t1	sp|Q9BXQ6|T121B_HUMAN	31.2236	OG0000276	Q9BXQ6	TMEM121B
Montipora_capitata_HIv3___RNAseq.g16286.t1	sp|Q9BXQ6|T121B_HUMAN	30.0429	OG0000276	Q9BXQ6	TMEM121B
Montipora_capitata_HIv3___RNAseq.g16302.t1	sp|Q9BXQ6|T121B_HUMAN	27.3649	OG0000276	Q9BXQ6	TMEM121B
Montipora_capitata_HIv3___RNAseq.g16319.t1	sp|Q8IWF6|DEN6A_HUMAN	56.1062	OG0007637	Q8IWF6	DENND6A
Montipora_capitata_HIv3___RNAseq.g16323.t1	sp|Q8N5I9|NOPC1_HUMAN	33.9623	OG0010953	Q8N5I9	NOPCHAP1
Montipora_capitata_HIv3___RNAseq.g16324.t1	sp|H3BMG3|SMKR1_HUMAN	49.2308	OG0008887	H3BMG3	SMKR1
Montipora_capitata_HIv3___RNAseq.g16325.t1	sp|Q16656|NRF1_HUMAN	74.3421	OG0005858	Q16656	NRF1
Montipora_capitata_HIv3___RNAseq.g16326.t1	sp|Q16656|NRF1_HUMAN	59.2308	OG0005858	Q16656	NRF1
Montipora_capitata_HIv3___RNAseq.g16327.t1	sp|Q96HN2|SAHH3_HUMAN	75.8824	OG0008084	Q96HN2	AHCYL2
Montipora_capitata_HIv3___RNAseq.g16338.t1	sp|Q9BXT6|M10L1_HUMAN	44.3841	OG0003781	Q9BXT6	MOV10L1
Montipora_capitata_HIv3___RNAseq.g16340.t1	sp|Q8WTW4|NPRL2_HUMAN	53.562	OG0008100	Q8WTW4	NPRL2
Montipora_capitata_HIv3___RNAseq.g16365.t1	sp|P46459|NSF_HUMAN	57.3248	OG0007633	P46459	NSF
Montipora_capitata_HIv3___RNAseq.g16369.t1	sp|Q5SY16|NOL9_HUMAN	33.9339	OG0012814	Q5SY16	NOL9
Montipora_capitata_HIv3___RNAseq.g16408.t1	sp|Q8NCY6|MSD4_HUMAN	31.3725	OG0001167	Q8NCY6	MSANTD4
Montipora_capitata_HIv3___RNAseq.g16416.t1	sp|Q92560|BAP1_HUMAN	55.0685	OG0007010	Q92560	BAP1
Montipora_capitata_HIv3___RNAseq.g16426.t1	sp|Q9UHP6|RSP14_HUMAN	24.9147	OG0000112	Q9UHP6	RSPH14
Montipora_capitata_HIv3___RNAseq.g16455.t1	sp|Q92560|BAP1_HUMAN	66.6667	OG0007010	Q92560	BAP1
Montipora_capitata_HIv3___RNAseq.g16466.t1	sp|Q9UPY3|DICER_HUMAN	41.3289	OG0001313	Q9UPY3	DICER1
Montipora_capitata_HIv3___RNAseq.g16469.t1	sp|Q9UPY3|DICER_HUMAN	41.2092	OG0001313	Q9UPY3	DICER1
Montipora_capitata_HIv3___RNAseq.g16474.t1	sp|Q9UPY3|DICER_HUMAN	42.0946	OG0001313	Q9UPY3	DICER1
Montipora_capitata_HIv3___RNAseq.g16480.t1	sp|Q96MG7|NSE3_HUMAN	38.75	OG0002353	Q96MG7	NSMCE3
Montipora_capitata_HIv3___RNAseq.g16524.t1	sp|Q96CG8|CTHR1_HUMAN	47.4227	OG0000154	Q96CG8	CTHRC1
Montipora_capitata_HIv3___RNAseq.g16527.t1	sp|Q8N6K7|SAMD3_HUMAN	35.0649	OG0000432	Q8N6K7	SAMD3
Montipora_capitata_HIv3___RNAseq.g16536.t2	sp|Q8IY21|DDX60_HUMAN	40.3727	OG0001218	Q8IY21	DDX60
Montipora_capitata_HIv3___RNAseq.g16537.t1	sp|Q8WTV1|THAP3_HUMAN	28.7671	OG0002046	Q8WTV1	THAP3
Montipora_capitata_HIv3___RNAseq.g16575.t1	sp|Q8IY21|DDX60_HUMAN	41.33	OG0001218	Q8IY21	DDX60
Montipora_capitata_HIv3___RNAseq.g16604.t1	sp|Q9NVN8|GNL3L_HUMAN	44.1281	OG0009682	Q9NVN8	GNL3L
Montipora_capitata_HIv3___RNAseq.g16606.t1	sp|P05090|APOD_HUMAN	33.7349	OG0001148	P05090	APOD
Montipora_capitata_HIv3___RNAseq.g16607.t1	sp|P11413|G6PD_HUMAN	63.1068	OG0014273	P11413	G6PD
Montipora_capitata_HIv3___RNAseq.g16608.t1	sp|Q14657|LAGE3_HUMAN	40	OG0010320	Q14657	LAGE3
Montipora_capitata_HIv3___RNAseq.g16609.t1	sp|Q92630|DYRK2_HUMAN	69.964	OG0007959	Q92630	DYRK2
Montipora_capitata_HIv3___RNAseq.g16610.t1	sp|Q9UKA1|FBXL5_HUMAN	46.3138	OG0005264	Q9UKA1	FBXL5
Montipora_capitata_HIv3___RNAseq.g16621.t1	sp|O43422|P52K_HUMAN	32.0093	OG0000027	O43422	THAP12
Montipora_capitata_HIv3___RNAseq.g16655.t1a	sp|Q5VV17|OTUD1_HUMAN	29.1892	OG0001558	Q5VV17	OTUD1
Montipora_capitata_HIv3___RNAseq.g16706.t1	sp|Q9H0W7|THAP2_HUMAN	42.5	OG0000482	Q9H0W7	THAP2
Montipora_capitata_HIv3___RNAseq.g16720.t1	sp|O00370|LORF2_HUMAN	40.9524	OG0000308	O00370
Montipora_capitata_HIv3___RNAseq.g16738.t1	sp|P49903|SPS1_HUMAN	65.9091	OG0009784	P49903	SEPHS1
Montipora_capitata_HIv3___RNAseq.g16754.t1	sp|Q5SVZ6|ZMYM1_HUMAN	29.4423	OG0000031	Q5SVZ6	ZMYM1
Montipora_capitata_HIv3___RNAseq.g16761.t1	sp|Q96NA8|TSNA1_HUMAN	38.6139	OG0000274	Q96NA8	TSNARE1
Montipora_capitata_HIv3___RNAseq.g16827.t1	sp|Q9NPP4|NLRC4_HUMAN	44.3182	OG0001965	Q9NPP4	NLRC4
Montipora_capitata_HIv3___RNAseq.g1684.t2	sp|Q93050|VPP1_HUMAN	67.5676	OG0007030	Q93050	ATP6V0A1
Montipora_capitata_HIv3___RNAseq.g1689.t1	sp|Q8TDX5|ACMSD_HUMAN	67.4121	OG0008005	Q8TDX5	ACMSD
Montipora_capitata_HIv3___RNAseq.g16891.t1	sp|Q5VV17|OTUD1_HUMAN	24.1379	OG0001558	Q5VV17	OTUD1
Montipora_capitata_HIv3___RNAseq.g16895.t1	sp|Q96MB7|HARB1_HUMAN	41.3613	OG0001038	Q96MB7	HARBI1
Montipora_capitata_HIv3___RNAseq.g16896.t1	sp|Q6ZW49|PAXI1_HUMAN	33.6066	OG0005077	Q6ZW49	PAXIP1
Montipora_capitata_HIv3___RNAseq.g16912.t1	sp|Q96DM1|PGBD4_HUMAN	40.4255	OG0000481	Q96DM1	PGBD4
Montipora_capitata_HIv3___RNAseq.g16913.t1	sp|Q96DM1|PGBD4_HUMAN	31.0559	OG0000481	Q96DM1	PGBD4
Montipora_capitata_HIv3___RNAseq.g16976.t1	sp|O60290|ZN862_HUMAN	31.4991	OG0000496	O60290	ZNF862
Montipora_capitata_HIv3___RNAseq.g17017.t1	sp|Q9P215|POGK_HUMAN	31.2997	OG0000554	Q9P215	POGK
Montipora_capitata_HIv3___RNAseq.g1702.t1	sp|P26572|MGAT1_HUMAN	50	OG0003698	P26572	MGAT1
Montipora_capitata_HIv3___RNAseq.g17024.t1	sp|Q8NCY6|MSD4_HUMAN	31.25	OG0001167	Q8NCY6	MSANTD4
Montipora_capitata_HIv3___RNAseq.g1706.t1	sp|Q9UN81|LORF1_HUMAN	32.618	OG0002900	Q9UN81	L1RE1
Montipora_capitata_HIv3___RNAseq.g17088.t1	sp|Q9UM01|YLAT1_HUMAN	42.2961	OG0003046	Q9UM01	SLC7A7
Montipora_capitata_HIv3___RNAseq.g17090.t1	sp|P98066|TSG6_HUMAN	35.1852	OG0007477	P98066	TNFAIP6
Montipora_capitata_HIv3___RNAseq.g17092.t1	sp|P98066|TSG6_HUMAN	37.5	OG0007477	P98066	TNFAIP6
Montipora_capitata_HIv3___RNAseq.g17106.t1	sp|Q9HCU5|SEC12_HUMAN	26.936	OG0001426	Q9HCU5	PREB
Montipora_capitata_HIv3___RNAseq.g17150.t1	sp|Q8N8K9|K1958_HUMAN	33.4385	OG0000199	Q8N8K9	KIAA1958
Montipora_capitata_HIv3___RNAseq.g17154.t1	sp|Q8N8K9|K1958_HUMAN	33.4385	OG0000199	Q8N8K9	KIAA1958
Montipora_capitata_HIv3___RNAseq.g17166.t1	sp|Q9Y2M2|SSUH2_HUMAN	31.0345	OG0001408	Q9Y2M2	SSUH2
Montipora_capitata_HIv3___RNAseq.g17201.t1	sp|A2RUU4|COLL1_HUMAN	33.0189	OG0002851	A2RUU4	CLPSL1
Montipora_capitata_HIv3___RNAseq.g17224.t1	sp|P47755|CAZA2_HUMAN	63.2867	OG0008004	P47755	CAPZA2
Montipora_capitata_HIv3___RNAseq.g17225.t1	sp|Q3MII6|TBC25_HUMAN	45.5238	OG0009418	Q3MII6	TBC1D25
Montipora_capitata_HIv3___RNAseq.g17231.t1	sp|Q8IY51|TIGD4_HUMAN	31.5574	OG0000145	Q8IY51	TIGD4
Montipora_capitata_HIv3___RNAseq.g17232.t1	sp|Q8IY51|TIGD4_HUMAN	42.3913	OG0000145	Q8IY51	TIGD4
Montipora_capitata_HIv3___RNAseq.g17248.t1a	sp|Q6ZU67|BEND4_HUMAN	30.7692	OG0002668	Q6ZU67	BEND4
Montipora_capitata_HIv3___RNAseq.g17399.t1	sp|Q6ZU67|BEND4_HUMAN	33.2046	OG0002668	Q6ZU67	BEND4
Montipora_capitata_HIv3___RNAseq.g17408.t1	sp|Q9P215|POGK_HUMAN	39.5062	OG0000554	Q9P215	POGK
Montipora_capitata_HIv3___RNAseq.g17445.t1	sp|A8MZ26|EFCB9_HUMAN	44.3878	OG0013238	A8MZ26	EFCAB9
Montipora_capitata_HIv3___RNAseq.g17447.t1	sp|Q86U86|PB1_HUMAN	44.4444	OG0013232	Q86U86	PBRM1
Montipora_capitata_HIv3___RNAseq.g17452.t1	sp|Q8TAD8|SNIP1_HUMAN	60.8696	OG0013924	Q8TAD8	SNIP1
Montipora_capitata_HIv3___RNAseq.g17557.t1	sp|Q86TB3|ALPK2_HUMAN	43.2653	OG0000484	Q86TB3	ALPK2
Montipora_capitata_HIv3___RNAseq.g17714.t1	sp|Q3ZCU0|GVQW3_HUMAN	26.8182	OG0004284	Q3ZCU0	GVQW3
Montipora_capitata_HIv3___RNAseq.g17778.t1	sp|Q8N0Z3|SPICE_HUMAN	36.7347	OG0007160	Q8N0Z3	SPICE1
Montipora_capitata_HIv3___RNAseq.g17793.t1	sp|O43847|NRDC_HUMAN	50.6317	OG0009229	O43847	NRDC
Montipora_capitata_HIv3___RNAseq.g17795.t1b	sp|Q96PM5|ZN363_HUMAN	53.9267	OG0002784	Q96PM5	RCHY1
Montipora_capitata_HIv3___RNAseq.g17796.t1	sp|Q9Y2I6|NINL_HUMAN	54	OG0002791	Q9Y2I6	NINL
Montipora_capitata_HIv3___RNAseq.g17801.t1	sp|Q96PM5|ZN363_HUMAN	31	OG0002784	Q96PM5	RCHY1
Montipora_capitata_HIv3___RNAseq.g17815.t1	sp|O94898|LRIG2_HUMAN	36.1082	OG0005352	O94898	LRIG2
Montipora_capitata_HIv3___RNAseq.g17816.t1	sp|Q92917|GPKOW_HUMAN	41.8803	OG0006992	Q92917	GPKOW
Montipora_capitata_HIv3___RNAseq.g17819.t1	sp|Q92917|GPKOW_HUMAN	39.7727	OG0006992	Q92917	GPKOW
Montipora_capitata_HIv3___RNAseq.g17820.t1	sp|Q8N4Q1|MIA40_HUMAN	58.9928	OG0014201	Q8N4Q1	CHCHD4
Montipora_capitata_HIv3___RNAseq.g17822.t1	sp|Q9HAU5|RENT2_HUMAN	49.3934	OG0008912	Q9HAU5	UPF2
Montipora_capitata_HIv3___RNAseq.g17823.t2	sp|Q6UXG2|ELAP1_HUMAN	39.6406	OG0007232	Q6UXG2	ELAPOR1
Montipora_capitata_HIv3___RNAseq.g17824.t1	sp|Q6P4A8|PLBL1_HUMAN	54.023	OG0014704	Q6P4A8	PLBD1
Montipora_capitata_HIv3___RNAseq.g17825.t2	sp|P52756|RBM5_HUMAN	44.591	OG0005048	P52756	RBM5
Montipora_capitata_HIv3___RNAseq.g17826.t1	sp|Q9P0U4|CXXC1_HUMAN	47.8764	OG0014711	Q9P0U4	CXXC1
Montipora_capitata_HIv3___RNAseq.g17829.t1	sp|Q9Y6A2|CP46A_HUMAN	37.2951	OG0000550	Q9Y6A2	CYP46A1
Montipora_capitata_HIv3___RNAseq.g17832.t1	sp|Q9Y6A2|CP46A_HUMAN	37.8819	OG0000550	Q9Y6A2	CYP46A1
Montipora_capitata_HIv3___RNAseq.g17833.t1	sp|Q6IMI6|ST1C3_HUMAN	42.3913	OG0000015	Q6IMI6	SULT1C3
Montipora_capitata_HIv3___RNAseq.g17838.t1	sp|Q9UBI1|COMD3_HUMAN	23.7037	OG0000239	Q9UBI1	COMMD3
Montipora_capitata_HIv3___RNAseq.g17848.t1b	sp|Q96G74|OTUD5_HUMAN	54.1667	OG0005966	Q96G74	OTUD5
Montipora_capitata_HIv3___RNAseq.g17850.t1	sp|Q96G74|OTUD5_HUMAN	49.0798	OG0005966	Q96G74	OTUD5
Montipora_capitata_HIv3___RNAseq.g17862.t1	sp|Q9NVH0|EXD2_HUMAN	39.1813	OG0001660	Q9NVH0	EXD2
Montipora_capitata_HIv3___RNAseq.g17895.t1	sp|Q9NVH0|EXD2_HUMAN	43.6077	OG0001660	Q9NVH0	EXD2
Montipora_capitata_HIv3___RNAseq.g17934.t1	sp|Q9NVH0|EXD2_HUMAN	41.6918	OG0001660	Q9NVH0	EXD2
Montipora_capitata_HIv3___RNAseq.g17972.t1	sp|O95620|DUS4L_HUMAN	56.4103	OG0007507	O95620	DUS4L
Montipora_capitata_HIv3___RNAseq.g17973.t1	sp|P62310|LSM3_HUMAN	84.6939	OG0014141	P62310	LSM3
Montipora_capitata_HIv3___RNAseq.g17989.t1a	sp|Q8ND61|CC020_HUMAN	30.7503	OG0013374	Q8ND61	C3orf20
Montipora_capitata_HIv3___RNAseq.g17989.t1b	sp|Q99999|G3ST1_HUMAN	38.8587	OG0003872	Q99999	GAL3ST1
Montipora_capitata_HIv3___RNAseq.g17990.t1	sp|Q96M69|LRGUK_HUMAN	43.6111	OG0014619	Q96M69	LRGUK
Montipora_capitata_HIv3___RNAseq.g18015.t1	sp|Q5VZ52|MORN5_HUMAN	69.5652	OG0010011	Q5VZ52	MORN5
Montipora_capitata_HIv3___RNAseq.g18017.t1	sp|Q86UR1|NOXA1_HUMAN	36.8421	OG0002857	Q86UR1	NOXA1
Montipora_capitata_HIv3___RNAseq.g18019.t1	sp|P19878|NCF2_HUMAN	31.9712	OG0002857	P19878	NCF2
Montipora_capitata_HIv3___RNAseq.g18020.t1	sp|Q9NQX0|PRDM6_HUMAN	41.9811	OG0009343	Q9NQX0	PRDM6
Montipora_capitata_HIv3___RNAseq.g18034.t1	sp|P78381|S35A2_HUMAN	50.5952	OG0003735	P78381	SLC35A2
Montipora_capitata_HIv3___RNAseq.g18037.t1	sp|Q8IZL9|CDK20_HUMAN	69.2082	OG0008288	Q8IZL9	CDK20
Montipora_capitata_HIv3___RNAseq.g18048.t1	sp|P78381|S35A2_HUMAN	62.7566	OG0003735	P78381	SLC35A2
Montipora_capitata_HIv3___RNAseq.g18055.t1	sp|O00429|DNM1L_HUMAN	65.2235	OG0012418	O00429	DNM1L
Montipora_capitata_HIv3___RNAseq.g18059.t1	sp|P48728|GCST_HUMAN	61.5578	OG0012211	P48728	AMT
Montipora_capitata_HIv3___RNAseq.g18063.t1	sp|Q63ZY6|NSN5C_HUMAN	50	OG0001177	Q63ZY6	NSUN5P2
Montipora_capitata_HIv3___RNAseq.g18072.t1	sp|Q13569|TDG_HUMAN	55.4348	OG0012172	Q13569	TDG
Montipora_capitata_HIv3___RNAseq.g18075.t1	sp|Q5T5X7|BEND3_HUMAN	32.7177	OG0000806	Q5T5X7	BEND3
Montipora_capitata_HIv3___RNAseq.g18077.t1	sp|Q8WVI0|UQCC5_HUMAN	57.1429	OG0020577	Q8WVI0	SMIM4
Montipora_capitata_HIv3___RNAseq.g18078.t1	sp|Q96DF8|ESS2_HUMAN	45.1025	OG0014317	Q96DF8	ESS2
Montipora_capitata_HIv3___RNAseq.g18083.t1	sp|Q8IV35|CF337_HUMAN	42.6341	OG0014315	Q8IV35	WDR49
Montipora_capitata_HIv3___RNAseq.g18085.t1	sp|P62306|RUXF_HUMAN	87.2093	OG0013093	P62306	SNRPF
Montipora_capitata_HIv3___RNAseq.g18086.t1	sp|Q494V2|CP100_HUMAN	46.114	OG0009549	Q494V2	CFAP100
Montipora_capitata_HIv3___RNAseq.g18111.t1	sp|Q9H6T3|RPAP3_HUMAN	43.871	OG0007258	Q9H6T3	RPAP3
Montipora_capitata_HIv3___RNAseq.g18149.t1	sp|Q86YS6|RAB43_HUMAN	58.794	OG0013595	Q86YS6	RAB43
Montipora_capitata_HIv3___RNAseq.g18150.t1	sp|Q9UHI6|DDX20_HUMAN	44.9132	OG0008872	Q9UHI6	DDX20
Montipora_capitata_HIv3___RNAseq.g1816.t1	sp|Q3ZCU0|GVQW3_HUMAN	29.6296	OG0004284	Q3ZCU0	GVQW3
Montipora_capitata_HIv3___RNAseq.g18169.t1	sp|O43504|LTOR5_HUMAN	39.5604	OG0007251	O43504	LAMTOR5
Montipora_capitata_HIv3___RNAseq.g1817.t1	sp|Q3ZCU0|GVQW3_HUMAN	26.4151	OG0004284	Q3ZCU0	GVQW3
Montipora_capitata_HIv3___RNAseq.g18170.t1	sp|Q9Y2F9|BTBD3_HUMAN	35.5932	OG0013753	Q9Y2F9	BTBD3
Montipora_capitata_HIv3___RNAseq.g18177.t1	sp|Q9Y2M2|SSUH2_HUMAN	34.6154	OG0001408	Q9Y2M2	SSUH2
Montipora_capitata_HIv3___RNAseq.g18178.t1	sp|Q9Y2M2|SSUH2_HUMAN	35.4633	OG0001408	Q9Y2M2	SSUH2
Montipora_capitata_HIv3___RNAseq.g18182.t1	sp|Q9Y2M2|SSUH2_HUMAN	34.5109	OG0001408	Q9Y2M2	SSUH2
Montipora_capitata_HIv3___RNAseq.g18183.t1	sp|Q9NPL8|TIDC1_HUMAN	35.3712	OG0014010	Q9NPL8	TIMMDC1
Montipora_capitata_HIv3___RNAseq.g18185.t1	sp|Q9UI09|NDUAC_HUMAN	51.0949	OG0013820	Q9UI09	NDUFA12
Montipora_capitata_HIv3___RNAseq.g18186.t1	sp|Q9ULR0|ISY1_HUMAN	70	OG0014620	Q9ULR0	ISY1
Montipora_capitata_HIv3___RNAseq.g18227.t1	sp|Q9Y5R4|HEMK1_HUMAN	45.9854	OG0006339	Q9Y5R4	HEMK1
Montipora_capitata_HIv3___RNAseq.g18230.t1	sp|Q7RTY0|MOT13_HUMAN	31.9905	OG0002754	Q7RTY0	SLC16A13
Montipora_capitata_HIv3___RNAseq.g1830.t1	sp|Q8N8K9|K1958_HUMAN	39.0244	OG0000199	Q8N8K9	KIAA1958
Montipora_capitata_HIv3___RNAseq.g18305.t1	sp|Q7RTY0|MOT13_HUMAN	30.4	OG0002754	Q7RTY0	SLC16A13
Montipora_capitata_HIv3___RNAseq.g18316.t1	sp|P13196|HEM1_HUMAN	56.9686	OG0012079	P13196	ALAS1
Montipora_capitata_HIv3___RNAseq.g18318.t1	sp|Q5VSL9|STRP1_HUMAN	59.3575	OG0011361	Q5VSL9	STRIP1
Montipora_capitata_HIv3___RNAseq.g18319.t1	sp|O95863|SNAI1_HUMAN	49.3776	OG0010366	O95863	SNAI1
Montipora_capitata_HIv3___RNAseq.g18320.t1	sp|P51572|BAP31_HUMAN	45.122	OG0004359	P51572	BCAP31
Montipora_capitata_HIv3___RNAseq.g18328.t1	sp|Q99685|MGLL_HUMAN	40	OG0001030	Q99685	MGLL
Montipora_capitata_HIv3___RNAseq.g18329.t1	sp|Q15008|PSMD6_HUMAN	69.4087	OG0013833	Q15008	PSMD6
Montipora_capitata_HIv3___RNAseq.g18330.t1	sp|Q9BU79|TM243_HUMAN	51.8519	OG0011533	Q9BU79	TMEM243
Montipora_capitata_HIv3___RNAseq.g18331.t1	sp|Q96I99|SUCB2_HUMAN	63.5934	OG0014742	Q96I99	SUCLG2
Montipora_capitata_HIv3___RNAseq.g18332.t1	sp|P49888|ST1E1_HUMAN	41.8519	OG0000015	P49888	SULT1E1
Montipora_capitata_HIv3___RNAseq.g18346.t1	sp|P48052|CBPA2_HUMAN	44.7942	OG0003786	P48052	CPA2
Montipora_capitata_HIv3___RNAseq.g18357.t1	sp|Q6PI26|SHQ1_HUMAN	40.4973	OG0008279	Q6PI26	SHQ1
Montipora_capitata_HIv3___RNAseq.g18364.t1	sp|Q6IC98|GRAM4_HUMAN	34.7656	OG0005342	Q6IC98	GRAMD4
Montipora_capitata_HIv3___RNAseq.g18366.t1	sp|Q6IC98|GRAM4_HUMAN	36.3636	OG0005342	Q6IC98	GRAMD4
Montipora_capitata_HIv3___RNAseq.g18395.t1	sp|O95777|LSM8_HUMAN	76.0417	OG0013277	O95777	LSM8
Montipora_capitata_HIv3___RNAseq.g18396.t1	sp|Q93075|TATD2_HUMAN	44.4118	OG0014281	Q93075	TATDN2
Montipora_capitata_HIv3___RNAseq.g18397.t1	sp|Q96ES6|MFSD3_HUMAN	34.5277	OG0011971	Q96ES6	MFSD3
Montipora_capitata_HIv3___RNAseq.g18411.t1	sp|Q9UK17|KCND3_HUMAN	56.9231	OG0004927	Q9UK17	KCND3
Montipora_capitata_HIv3___RNAseq.g18412.t1	sp|P53801|PTTG_HUMAN	36.5517	OG0001029	P53801	PTTG1IP
Montipora_capitata_HIv3___RNAseq.g18416.t1	sp|P21266|GSTM3_HUMAN	52.4887	OG0002741	P21266	GSTM3
Montipora_capitata_HIv3___RNAseq.g18424.t1	sp|Q8IVH2|FOXP4_HUMAN	43.5018	OG0004592	Q8IVH2	FOXP4
Montipora_capitata_HIv3___RNAseq.g18431.t1	sp|Q9UDR5|AASS_HUMAN	51.9042	OG0010173	Q9UDR5	AASS
Montipora_capitata_HIv3___RNAseq.g18463.t2	sp|Q6IQ20|NAPEP_HUMAN	55.3571	OG0013612	Q6IQ20	NAPEPLD
Montipora_capitata_HIv3___RNAseq.g18464.t1	sp|Q9UKN8|TF3C4_HUMAN	30.2158	OG0013939	Q9UKN8	GTF3C4
Montipora_capitata_HIv3___RNAseq.g18467.t1	sp|Q8WWQ8|STAB2_HUMAN	38.0674	OG0005071	Q8WWQ8	STAB2
Montipora_capitata_HIv3___RNAseq.g18468.t1	sp|Q8WUW1|BRK1_HUMAN	66.6667	OG0003033	Q8WUW1	BRK1
Montipora_capitata_HIv3___RNAseq.g18471.t1	sp|Q8N468|MFD4A_HUMAN	37.5783	OG0012007	Q8N468	MFSD4A
Montipora_capitata_HIv3___RNAseq.g18474.t1	sp|Q9UBN4|TRPC4_HUMAN	37.9113	OG0005407	Q9UBN4	TRPC4
Montipora_capitata_HIv3___RNAseq.g18483.t1	sp|Q7Z3U7|MON2_HUMAN	54.7821	OG0014212	Q7Z3U7	MON2
Montipora_capitata_HIv3___RNAseq.g18491.t1	sp|Q9NS91|RAD18_HUMAN	39.4515	OG0009397	Q9NS91	RAD18
Montipora_capitata_HIv3___RNAseq.g18492.t1	sp|Q8IY57|YAF2_HUMAN	57.1429	OG0013673	Q8IY57	YAF2
Montipora_capitata_HIv3___RNAseq.g18493.t1	sp|P61586|RHOA_HUMAN	85.8639	OG0001404	P61586	RHOA
Montipora_capitata_HIv3___RNAseq.g18494.t1	sp|P08134|RHOC_HUMAN	82.3834	OG0001404	P08134	RHOC
Montipora_capitata_HIv3___RNAseq.g18495.t1	sp|O75439|MPPB_HUMAN	67.4274	OG0014689	O75439	PMPCB
Montipora_capitata_HIv3___RNAseq.g18496.t1	sp|P28066|PSA5_HUMAN	81.7427	OG0012812	P28066	PSMA5
Montipora_capitata_HIv3___RNAseq.g18499.t1	sp|P62834|RAP1A_HUMAN	89.6739	OG0005437	P62834	RAP1A
Montipora_capitata_HIv3___RNAseq.g18501.t1	sp|Q9Y4B4|ARIP4_HUMAN	49.1817	OG0014714	Q9Y4B4	RAD54L2
Montipora_capitata_HIv3___RNAseq.g18502.t1	sp|O15541|R113A_HUMAN	57.9937	OG0007490	O15541	RNF113A
Montipora_capitata_HIv3___RNAseq.g18517.t1	sp|Q5T035|CI129_HUMAN	44.8454	OG0005327	Q5T035	FAM120A2P
Montipora_capitata_HIv3___RNAseq.g18518.t1	sp|Q5T5A4|CF276_HUMAN	41.9355	OG0010119	Q5T5A4	CFAP276
Montipora_capitata_HIv3___RNAseq.g18520.t1	sp|Q86XH1|DRC11_HUMAN	58.313	OG0013454	Q86XH1	IQCA1
Montipora_capitata_HIv3___RNAseq.g18521.t1	sp|P29401|TKT_HUMAN	59.0538	OG0003517	P29401	TKT
Montipora_capitata_HIv3___RNAseq.g18524.t1b	sp|Q14315|FLNC_HUMAN	48.6348	OG0004460	Q14315	FLNC
Montipora_capitata_HIv3___RNAseq.g18526.t1	sp|Q14BN4|SLMAP_HUMAN	42.2721	OG0005040	Q14BN4	SLMAP
Montipora_capitata_HIv3___RNAseq.g18541.t1	sp|Q15465|SHH_HUMAN	47.5806	OG0010738	Q15465	SHH
Montipora_capitata_HIv3___RNAseq.g18542.t1	sp|P31150|GDIA_HUMAN	60.0907	OG0003886	P31150	GDI1
Montipora_capitata_HIv3___RNAseq.g18547.t1	sp|O43592|XPOT_HUMAN	50.6764	OG0012055	O43592	XPOT
Montipora_capitata_HIv3___RNAseq.g18549.t1	sp|Q9UHD2|TBK1_HUMAN	41.4956	OG0007436	Q9UHD2	TBK1
Montipora_capitata_HIv3___RNAseq.g18553.t1	sp|Q8TBG9|SYNPR_HUMAN	33.4906	OG0003860	Q8TBG9	SYNPR
Montipora_capitata_HIv3___RNAseq.g18558.t1	sp|Q9Y4R7|TTLL3_HUMAN	43.9394	OG0004998	Q9Y4R7	TTLL3
Montipora_capitata_HIv3___RNAseq.g18559.t1	sp|Q9Y4R7|TTLL3_HUMAN	43.2584	OG0004998	Q9Y4R7	TTLL3
Montipora_capitata_HIv3___RNAseq.g18562.t2	sp|Q86YQ8|CPNE8_HUMAN	62.724	OG0005095	Q86YQ8	CPNE8
Montipora_capitata_HIv3___RNAseq.g18564.t1	sp|Q96LD8|SENP8_HUMAN	47.8469	OG0007967	Q96LD8	SENP8
Montipora_capitata_HIv3___RNAseq.g18565.t1	sp|Q9ULK2|AT7L1_HUMAN	35.7558	OG0004678	Q9ULK2	ATXN7L1
Montipora_capitata_HIv3___RNAseq.g18566.t1	sp|O14966|RAB7L_HUMAN	54.2289	OG0007864	O14966	RAB29
Montipora_capitata_HIv3___RNAseq.g18569.t1	sp|Q8NEY8|PPHLN_HUMAN	37.1111	OG0008063	Q8NEY8	PPHLN1
Montipora_capitata_HIv3___RNAseq.g18571.t1	sp|O14966|RAB7L_HUMAN	54.2289	OG0007864	O14966	RAB29
Montipora_capitata_HIv3___RNAseq.g18572.t1	sp|Q5T6V5|QNG1_HUMAN	46.1765	OG0010633	Q5T6V5	C9orf64
Montipora_capitata_HIv3___RNAseq.g18573.t1	sp|Q9H0V1|TM168_HUMAN	33.6826	OG0005743	Q9H0V1	TMEM168
Montipora_capitata_HIv3___RNAseq.g18574.t2	sp|Q1RMZ1|SAMTR_HUMAN	48.2143	OG0011754	Q1RMZ1	BMT2
Montipora_capitata_HIv3___RNAseq.g18581.t1	sp|Q8N0S6|CENPL_HUMAN	32.9154	OG0009888	Q8N0S6	CENPL
Montipora_capitata_HIv3___RNAseq.g18582.t1	sp|P55735|SEC13_HUMAN	70.8464	OG0008059	P55735	SEC13
Montipora_capitata_HIv3___RNAseq.g18585.t1	sp|Q96N23|CFA54_HUMAN	35.4247	OG0010148	Q96N23	CFAP54
Montipora_capitata_HIv3___RNAseq.g18592.t1	sp|Q66K89|E4F1_HUMAN	31.9945	OG0007186	Q66K89	E4F1
Montipora_capitata_HIv3___RNAseq.g18599.t1	sp|O60870|KIN17_HUMAN	58.961	OG0010982	O60870	KIN
Montipora_capitata_HIv3___RNAseq.g18600.t1	sp|Q9BTV4|TMM43_HUMAN	43.8462	OG0013098	Q9BTV4	TMEM43
Montipora_capitata_HIv3___RNAseq.g18601.t1	sp|Q969F1|TF3C6_HUMAN	45.3125	OG0013649	Q969F1	GTF3C6
Montipora_capitata_HIv3___RNAseq.g18603.t1	sp|Q9NX63|MIC19_HUMAN	29.2453	OG0007950	Q9NX63	CHCHD3
Montipora_capitata_HIv3___RNAseq.g18604.t1b	sp|A2PYH4|HFM1_HUMAN	61.1182	OG0011123	A2PYH4	HFM1
Montipora_capitata_HIv3___RNAseq.g18609.t1a	sp|Q6ZMT4|KDM7A_HUMAN	44.321	OG0008896	Q6ZMT4	KDM7A
Montipora_capitata_HIv3___RNAseq.g18610.t1	sp|Q9NYZ3|GTSE1_HUMAN	30.8208	OG0012997	Q9NYZ3	GTSE1
Montipora_capitata_HIv3___RNAseq.g18617.t1	sp|Q6I9Y2|THOC7_HUMAN	59.799	OG0011326	Q6I9Y2	THOC7
Montipora_capitata_HIv3___RNAseq.g18618.t1	sp|P29375|KDM5A_HUMAN	56.1299	OG0003777	P29375	KDM5A
Montipora_capitata_HIv3___RNAseq.g18619.t1	sp|Q9BR77|CCD77_HUMAN	51.8764	OG0008940	Q9BR77	CCDC77
Montipora_capitata_HIv3___RNAseq.g18620.t1	sp|Q6DN90|IQEC1_HUMAN	41.0904	OG0005165	Q6DN90	IQSEC1
Montipora_capitata_HIv3___RNAseq.g18621.t1	sp|Q13371|PHLP_HUMAN	47.1223	OG0006115	Q13371	PDCL
Montipora_capitata_HIv3___RNAseq.g18622.t1	sp|Q13905|RPGF1_HUMAN	42.3544	OG0012509	Q13905	RAPGEF1
Montipora_capitata_HIv3___RNAseq.g18623.t1	sp|Q9Y3C4|TPRKB_HUMAN	41.7143	OG0009393	Q9Y3C4	TPRKB
Montipora_capitata_HIv3___RNAseq.g18626.t1	sp|Q9Y222|DMTF1_HUMAN	43.75	OG0012276	Q9Y222	DMTF1
Montipora_capitata_HIv3___RNAseq.g18627.t1	sp|Q15075|EEA1_HUMAN	35.5372	OG0009626	Q15075	EEA1
Montipora_capitata_HIv3___RNAseq.g18630.t1	sp|P47914|RL29_HUMAN	69.8413	OG0014002	P47914	RPL29
Montipora_capitata_HIv3___RNAseq.g18632.t1	sp|P0DPH7|TBA3C_HUMAN	80.3132	OG0000186	P0DPH7	TUBA3C
Montipora_capitata_HIv3___RNAseq.g18633.t1	sp|Q6UXH1|CREL2_HUMAN	42.7762	OG0011158	Q6UXH1	CRELD2
Montipora_capitata_HIv3___RNAseq.g18634.t1	sp|P14625|ENPL_HUMAN	68.9612	OG0008905	P14625	HSP90B1
Montipora_capitata_HIv3___RNAseq.g18635.t1	sp|Q16829|DUS7_HUMAN	46.8144	OG0005007	Q16829	DUSP7
Montipora_capitata_HIv3___RNAseq.g18639.t1	sp|Q96DC7|TMCO6_HUMAN	30.2013	OG0002870	Q96DC7	TMCO6
Montipora_capitata_HIv3___RNAseq.g18640.t1	sp|Q8NBT0|POC1A_HUMAN	68.798	OG0006965	Q8NBT0	POC1A
Montipora_capitata_HIv3___RNAseq.g18642.t1a	sp|Q9UK99|FBX3_HUMAN	43.2184	OG0006310	Q9UK99	FBXO3
Montipora_capitata_HIv3___RNAseq.g18698.t1	sp|Q12965|MYO1E_HUMAN	26.943	OG0003367	Q12965	MYO1E
Montipora_capitata_HIv3___RNAseq.g18742.t1	sp|Q69YI7|NAIF1_HUMAN	34.0909	OG0000274	Q69YI7	NAIF1
Montipora_capitata_HIv3___RNAseq.g18746.t1	sp|Q9BQ52|RNZ2_HUMAN	42.7128	OG0007254	Q9BQ52	ELAC2
Montipora_capitata_HIv3___RNAseq.g18759.t1	sp|O95415|BRI3_HUMAN	32.8	OG0008840	O95415	BRI3
Montipora_capitata_HIv3___RNAseq.g18764.t1	sp|P83731|RL24_HUMAN	77.193	OG0008083	P83731	RPL24
Montipora_capitata_HIv3___RNAseq.g18772.t1	sp|P05026|AT1B1_HUMAN	39.4309	OG0002362	P05026	ATP1B1
Montipora_capitata_HIv3___RNAseq.g18811.t1	sp|P07900|HS90A_HUMAN	81.0179	OG0003877	P07900	HSP90AA1
Montipora_capitata_HIv3___RNAseq.g18812.t1	sp|Q9BWH6|RPAP1_HUMAN	42.8571	OG0006694	Q9BWH6	RPAP1
Montipora_capitata_HIv3___RNAseq.g18832.t1	sp|P33681|CD80_HUMAN	28.9655	OG0003001	P33681	CD80
Montipora_capitata_HIv3___RNAseq.g18840.t1	sp|P49326|FMO5_HUMAN	49.7099	OG0000631	P49326	FMO5
Montipora_capitata_HIv3___RNAseq.g18858.t1	sp|Q00765|REEP5_HUMAN	56.1644	OG0011499	Q00765	REEP5
Montipora_capitata_HIv3___RNAseq.g18869.t1	sp|Q9C005|DPY30_HUMAN	64.2857	OG0006261	Q9C005	DPY30
Montipora_capitata_HIv3___RNAseq.g18879.t1	sp|P39210|MPV17_HUMAN	44.8276	OG0000595	P39210	MPV17
Montipora_capitata_HIv3___RNAseq.g18883.t1	sp|Q9BXQ6|T121B_HUMAN	30.1961	OG0000276	Q9BXQ6	TMEM121B
Montipora_capitata_HIv3___RNAseq.g18887.t1a	sp|Q99944|EGFL8_HUMAN	35.7576	OG0000018	Q99944	EGFL8
Montipora_capitata_HIv3___RNAseq.g18929.t1	sp|Q9NQT4|EXOS5_HUMAN	52.6786	OG0004975	Q9NQT4	EXOSC5
Montipora_capitata_HIv3___RNAseq.g18930.t1	sp|P12694|ODBA_HUMAN	37.8947	OG0007589	P12694	BCKDHA
Montipora_capitata_HIv3___RNAseq.g18935.t1	sp|A0A1B0GUU1|CQ113_HUMAN	29.3578	OG0000158	A0A1B0GUU1	C17orf113
Montipora_capitata_HIv3___RNAseq.g18939.t1	sp|P49767|VEGFC_HUMAN	38.2166	OG0002655	P49767	VEGFC
Montipora_capitata_HIv3___RNAseq.g18942.t1	sp|P49767|VEGFC_HUMAN	30.4688	OG0002655	P49767	VEGFC
Montipora_capitata_HIv3___RNAseq.g18952.t1	sp|Q8IZE3|PACE1_HUMAN	46.1538	OG0004252	Q8IZE3	SCYL3
Montipora_capitata_HIv3___RNAseq.g18955.t1	sp|Q8IZD2|KMT2E_HUMAN	34.918	OG0004190	Q8IZD2	KMT2E
Montipora_capitata_HIv3___RNAseq.g18958.t1	sp|Q8IXL7|MSRB3_HUMAN	54.6053	OG0007154	Q8IXL7	MSRB3
Montipora_capitata_HIv3___RNAseq.g19019.t1	sp|P32418|NAC1_HUMAN	56.7329	OG0007196	P32418	SLC8A1
Montipora_capitata_HIv3___RNAseq.g19020.t1	sp|Q8TBA6|GOGA5_HUMAN	41.4454	OG0004404	Q8TBA6	GOLGA5
Montipora_capitata_HIv3___RNAseq.g19024.t1	sp|Q9NXP7|GIN1_HUMAN	31.8376	OG0002294	Q9NXP7	GIN1
Montipora_capitata_HIv3___RNAseq.g19043.t1	sp|Q3ZCV2|CMAP2_HUMAN	42.5	OG0006542	Q3ZCV2	LEXM
Montipora_capitata_HIv3___RNAseq.g1907.t1	sp|P31641|SC6A6_HUMAN	56.6372	OG0000884	P31641	SLC6A6
Montipora_capitata_HIv3___RNAseq.g19074.t1	sp|P15144|AMPN_HUMAN	39.8901	OG0009029	P15144	ANPEP
Montipora_capitata_HIv3___RNAseq.g19077.t1	sp|Q99757|THIOM_HUMAN	40	OG0012720	Q99757	TXN2
Montipora_capitata_HIv3___RNAseq.g19078.t1a	sp|Q96HA8|NTAQ1_HUMAN	48.7437	OG0010210	Q96HA8	NTAQ1
Montipora_capitata_HIv3___RNAseq.g1908.t1	sp|Q9BPX7|CG025_HUMAN	47.013	OG0006387	Q9BPX7	C7orf25
Montipora_capitata_HIv3___RNAseq.g19080.t1	sp|Q9NP73|ALG13_HUMAN	58.2822	OG0008881	Q9NP73	ALG13
Montipora_capitata_HIv3___RNAseq.g19081.t1	sp|Q8N4P3|MESH1_HUMAN	65.9218	OG0012100	Q8N4P3	HDDC3
Montipora_capitata_HIv3___RNAseq.g19083.t1	sp|Q99755|PI51A_HUMAN	55.6985	OG0007370	Q99755	PIP5K1A
Montipora_capitata_HIv3___RNAseq.g19085.t1	sp|Q96DP5|FMT_HUMAN	34.5238	OG0011111	Q96DP5	MTFMT
Montipora_capitata_HIv3___RNAseq.g19087.t1	sp|Q9UK45|LSM7_HUMAN	72	OG0011887	Q9UK45	LSM7
Montipora_capitata_HIv3___RNAseq.g19088.t1	sp|Q8TCT7|SPP2B_HUMAN	47.5915	OG0009873	Q8TCT7	SPPL2B
Montipora_capitata_HIv3___RNAseq.g19089.t1	sp|Q9HBI5|CEP15_HUMAN	34	OG0011316	Q9HBI5	C3orf14
Montipora_capitata_HIv3___RNAseq.g1909.t1	sp|Q9Y6K1|DNM3A_HUMAN	50	OG0014508	Q9Y6K1	DNMT3A
Montipora_capitata_HIv3___RNAseq.g19090.t1	sp|Q9BZB8|CPEB1_HUMAN	58.8235	OG0013371	Q9BZB8	CPEB1
Montipora_capitata_HIv3___RNAseq.g19091.t1	sp|Q9Y3Y2|CHTOP_HUMAN	53.3019	OG0010495	Q9Y3Y2	CHTOP
Montipora_capitata_HIv3___RNAseq.g19092.t1	sp|P49257|LMAN1_HUMAN	43.1624	OG0013367	P49257	LMAN1
Montipora_capitata_HIv3___RNAseq.g19093.t1	sp|Q96C74|ROP1L_HUMAN	48.4305	OG0010486	Q96C74	ROPN1L
Montipora_capitata_HIv3___RNAseq.g19095.t1	sp|Q5W5X9|TTC23_HUMAN	33.4615	OG0006465	Q5W5X9	TTC23
Montipora_capitata_HIv3___RNAseq.g19096.t1	sp|Q6NXR4|TTI2_HUMAN	24.5763	OG0007271	Q6NXR4	TTI2
Montipora_capitata_HIv3___RNAseq.g19098.t1	sp|Q6NXR4|TTI2_HUMAN	39.1003	OG0007271	Q6NXR4	TTI2
Montipora_capitata_HIv3___RNAseq.g19104.t1	sp|Q6P179|ERAP2_HUMAN	39.8026	OG0002446	Q6P179	ERAP2
Montipora_capitata_HIv3___RNAseq.g19108.t1	sp|O75955|FLOT1_HUMAN	36.9863	OG0002056	O75955	FLOT1
Montipora_capitata_HIv3___RNAseq.g19114.t1a	sp|Q8NA72|POC5_HUMAN	35.2201	OG0011106	Q8NA72	POC5
Montipora_capitata_HIv3___RNAseq.g1912.t1	sp|P41161|ETV5_HUMAN	49.0667	OG0005393	P41161	ETV5
Montipora_capitata_HIv3___RNAseq.g19123.t1	sp|O94772|LY6H_HUMAN	35.1351	OG0000002	O94772	LY6H
Montipora_capitata_HIv3___RNAseq.g19129.t2	sp|Q86T96|RN180_HUMAN	31.2655	OG0013199	Q86T96	RNF180
Montipora_capitata_HIv3___RNAseq.g19130.t1	sp|Q8N4J0|CARME_HUMAN	50.7895	OG0012724	Q8N4J0	CARNMT1
Montipora_capitata_HIv3___RNAseq.g19131.t1	sp|Q86T90|K1328_HUMAN	32.0072	OG0009047	Q86T90	KIAA1328
Montipora_capitata_HIv3___RNAseq.g19132.t1	sp|O43653|PSCA_HUMAN	36.3636	OG0000002	O43653	PSCA
Montipora_capitata_HIv3___RNAseq.g19137.t1	sp|Q16553|LY6E_HUMAN	38.835	OG0000002	Q16553	LY6E
Montipora_capitata_HIv3___RNAseq.g19139.t1	sp|P13987|CD59_HUMAN	34.6535	OG0000002	P13987	CD59
Montipora_capitata_HIv3___RNAseq.g19140.t1	sp|Q9Y3E1|HDGR3_HUMAN	48.0874	OG0001676	Q9Y3E1	HDGFL3
Montipora_capitata_HIv3___RNAseq.g19141.t1	sp|P51159|RB27A_HUMAN	69.0909	OG0014266	P51159	RAB27A
Montipora_capitata_HIv3___RNAseq.g19142.t1	sp|P51946|CCNH_HUMAN	44.9123	OG0011760	P51946	CCNH
Montipora_capitata_HIv3___RNAseq.g19156.t1	sp|Q9Y2T3|GUAD_HUMAN	50.9025	OG0008207	Q9Y2T3	GDA
Montipora_capitata_HIv3___RNAseq.g19162.t1	sp|P48382|RFX5_HUMAN	34.5059	OG0013770	P48382	RFX5
Montipora_capitata_HIv3___RNAseq.g19163.t1	sp|Q7L5A3|ATOSB_HUMAN	42.9234	OG0011001	Q7L5A3	FAM214B
Montipora_capitata_HIv3___RNAseq.g19164.t1	sp|P42677|RS27_HUMAN	90.4762	OG0004923	P42677	RPS27
Montipora_capitata_HIv3___RNAseq.g19174.t1	sp|Q16553|LY6E_HUMAN	32.4324	OG0000002	Q16553	LY6E
Montipora_capitata_HIv3___RNAseq.g19175.t1	sp|P0DTL4|LY6S_HUMAN	33.0357	OG0000002	P0DTL4	LY6S
Montipora_capitata_HIv3___RNAseq.g19177.t1	sp|P13987|CD59_HUMAN	34.9515	OG0000002	P13987	CD59
Montipora_capitata_HIv3___RNAseq.g19178.t1	sp|O43653|PSCA_HUMAN	36	OG0000002	O43653	PSCA
Montipora_capitata_HIv3___RNAseq.g19180.t1	sp|Q96S90|LYSM1_HUMAN	36.5385	OG0005808	Q96S90	LYSMD1
Montipora_capitata_HIv3___RNAseq.g19184.t1	sp|O43541|SMAD6_HUMAN	42.3631	OG0006692	O43541	SMAD6
Montipora_capitata_HIv3___RNAseq.g19190.t1	sp|Q86VD7|S2542_HUMAN	53.1847	OG0012638	Q86VD7	SLC25A42
Montipora_capitata_HIv3___RNAseq.g19192.t1	sp|O75031|HSF2B_HUMAN	41.9453	OG0018874	O75031	HSF2BP
Montipora_capitata_HIv3___RNAseq.g19198.t1	sp|Q16819|MEP1A_HUMAN	38.9474	OG0000008	Q16819	MEP1A
Montipora_capitata_HIv3___RNAseq.g19199.t1	sp|Q495C1|RN212_HUMAN	28.0423	OG0000265	Q495C1	RNF212
Montipora_capitata_HIv3___RNAseq.g19200.t1	sp|Q9NRR3|C42S2_HUMAN	51.8519	OG0020638	Q9NRR3	CDC42SE2
Montipora_capitata_HIv3___RNAseq.g19203.t1	sp|Q96EK9|KTI12_HUMAN	50.3676	OG0008995	Q96EK9	KTI12
Montipora_capitata_HIv3___RNAseq.g19219.t1	sp|Q9Y4I1|MYO5A_HUMAN	51.3406	OG0006700	Q9Y4I1	MYO5A
Montipora_capitata_HIv3___RNAseq.g19221.t1	sp|Q96NB1|CEP20_HUMAN	56.7251	OG0013671	Q96NB1	CEP20
Montipora_capitata_HIv3___RNAseq.g19223.t1	sp|Q9Y4E6|WDR7_HUMAN	48.2533	OG0013672	Q9Y4E6	WDR7
Montipora_capitata_HIv3___RNAseq.g1924.t1	sp|Q13616|CUL1_HUMAN	81.4621	OG0010844	Q13616	CUL1
Montipora_capitata_HIv3___RNAseq.g19248.t1	sp|Q9UPM8|AP4E1_HUMAN	34.5455	OG0011274	Q9UPM8	AP4E1
Montipora_capitata_HIv3___RNAseq.g19255.t1	sp|Q9BRT9|SLD5_HUMAN	33.3333	OG0004511	Q9BRT9	GINS4
Montipora_capitata_HIv3___RNAseq.g1926.t1	sp|Q9UKY7|CDV3_HUMAN	32.7354	OG0004520	Q9UKY7	CDV3
Montipora_capitata_HIv3___RNAseq.g1927.t1	sp|Q9NQE9|HINT3_HUMAN	43.1507	OG0014659	Q9NQE9	HINT3
Montipora_capitata_HIv3___RNAseq.g19270.t1	sp|P36544|ACHA7_HUMAN	37.9455	OG0006183	P36544	CHRNA7
Montipora_capitata_HIv3___RNAseq.g19276.t1	sp|Q9UHP6|RSP14_HUMAN	21.8241	OG0000112	Q9UHP6	RSPH14
Montipora_capitata_HIv3___RNAseq.g1928.t1	sp|Q9BVM4|GGACT_HUMAN	38.5135	OG0005229	Q9BVM4	GGACT
Montipora_capitata_HIv3___RNAseq.g19288.t1	sp|O15182|CETN3_HUMAN	80.8383	OG0010826	O15182	CETN3
Montipora_capitata_HIv3___RNAseq.g19289.t1	sp|Q9Y490|TLN1_HUMAN	54.1667	OG0007658	Q9Y490	TLN1
Montipora_capitata_HIv3___RNAseq.g1930.t1	sp|A0A1B0GVB3|CG078_HUMAN	36.7089	OG0010464	A0A1B0GVB3	LOC102725191
Montipora_capitata_HIv3___RNAseq.g19314.t1	sp|Q15768|EFNB3_HUMAN	30.4029	OG0000604	Q15768	EFNB3
Montipora_capitata_HIv3___RNAseq.g19318.t1	sp|Q15768|EFNB3_HUMAN	28.4615	OG0000604	Q15768	EFNB3
Montipora_capitata_HIv3___RNAseq.g19320.t1	sp|P62491|RB11A_HUMAN	92.3445	OG0007593	P62491	RAB11A
Montipora_capitata_HIv3___RNAseq.g19323.t1	sp|Q2M385|MPEG1_HUMAN	39.7989	OG0002029	Q2M385	MPEG1
Montipora_capitata_HIv3___RNAseq.g19324.t1	sp|O75534|CSDE1_HUMAN	49.3392	OG0013574	O75534	CSDE1
Montipora_capitata_HIv3___RNAseq.g19349.t1	sp|P61006|RAB8A_HUMAN	83.9806	OG0008712	P61006	RAB8A
Montipora_capitata_HIv3___RNAseq.g19357.t1	sp|P22830|HEMH_HUMAN	64.3204	OG0010339	P22830	FECH
Montipora_capitata_HIv3___RNAseq.g19361.t1	sp|O43586|PPIP1_HUMAN	41.133	OG0010512	O43586	PSTPIP1
Montipora_capitata_HIv3___RNAseq.g19373.t1	sp|P36578|RL4_HUMAN	65.1099	OG0012666	P36578	RPL4
Montipora_capitata_HIv3___RNAseq.g19376.t1	sp|Q13228|SBP1_HUMAN	67.3774	OG0004181	Q13228	SELENBP1
Montipora_capitata_HIv3___RNAseq.g19377.t1	sp|Q6ZS72|PEAK3_HUMAN	35.0649	OG0005094	Q6ZS72	PEAK3
Montipora_capitata_HIv3___RNAseq.g19380.t1	sp|P52657|T2AG_HUMAN	77.0642	OG0007159	P52657	GTF2A2
Montipora_capitata_HIv3___RNAseq.g19381.t1	sp|P61326|MGN_HUMAN	89.0411	OG0009218	P61326	MAGOH
Montipora_capitata_HIv3___RNAseq.g19384.t1	sp|Q9NYL9|TMOD3_HUMAN	45.509	OG0003712	Q9NYL9	TMOD3
Montipora_capitata_HIv3___RNAseq.g19385.t2	sp|Q07157|ZO1_HUMAN	40.7937	OG0004881	Q07157	TJP1
Montipora_capitata_HIv3___RNAseq.g19388.t1	sp|O60320|EREP2_HUMAN	34.5372	OG0003769	O60320	FAM189A1
Montipora_capitata_HIv3___RNAseq.g19421.t1	sp|Q96DM1|PGBD4_HUMAN	35.2459	OG0000481	Q96DM1	PGBD4
Montipora_capitata_HIv3___RNAseq.g19433.t1	sp|Q8N6Q8|MET25_HUMAN	37.9859	OG0010883	Q8N6Q8	METTL25
Montipora_capitata_HIv3___RNAseq.g19434.t1	sp|Q13085|ACACA_HUMAN	64.4592	OG0006231	Q13085	ACACA
Montipora_capitata_HIv3___RNAseq.g19451.t1	sp|Q8N945|PRLD2_HUMAN	41.8605	OG0001163	Q8N945	PRELID2
Montipora_capitata_HIv3___RNAseq.g19454.t1	sp|Q9UIM3|FKBPL_HUMAN	37.2093	OG0000680	Q9UIM3	FKBPL
Montipora_capitata_HIv3___RNAseq.g19460.t1	sp|Q8N945|PRLD2_HUMAN	44.3038	OG0001163	Q8N945	PRELID2
Montipora_capitata_HIv3___RNAseq.g19476.t1	sp|Q9BYB0|SHAN3_HUMAN	37.1964	OG0005259	Q9BYB0	SHANK3
Montipora_capitata_HIv3___RNAseq.g19486.t1	sp|Q86XN7|PRSR1_HUMAN	40.724	OG0002755	Q86XN7	PROSER1
Montipora_capitata_HIv3___RNAseq.g19492.t1	sp|Q7Z353|HDX_HUMAN	33.1818	OG0000356	Q7Z353	HDX
Montipora_capitata_HIv3___RNAseq.g19493.t1	sp|Q7Z353|HDX_HUMAN	30.4527	OG0000356	Q7Z353	HDX
Montipora_capitata_HIv3___RNAseq.g19534.t1	sp|Q9NZJ4|SACS_HUMAN	36.5698	OG0000135	Q9NZJ4	SACS
Montipora_capitata_HIv3___RNAseq.g19536.t1	sp|A5PLN7|F149A_HUMAN	33.8681	OG0012394	A5PLN7	FAM149A
Montipora_capitata_HIv3___RNAseq.g19541.t1	sp|P62906|RL10A_HUMAN	81.4815	OG0007084	P62906	RPL10A
Montipora_capitata_HIv3___RNAseq.g19542.t1	sp|Q12923|PTN13_HUMAN	37.2827	OG0007399	Q12923	PTPN13
Montipora_capitata_HIv3___RNAseq.g19544.t1	sp|Q9BWV3|CDAC1_HUMAN	34.3137	OG0000333	Q9BWV3	CDADC1
Montipora_capitata_HIv3___RNAseq.g19546.t1	sp|Q9BWV3|CDAC1_HUMAN	35.8333	OG0000333	Q9BWV3	CDADC1
Montipora_capitata_HIv3___RNAseq.g19548.t1	sp|Q9BWV3|CDAC1_HUMAN	32.8205	OG0000333	Q9BWV3	CDADC1
Montipora_capitata_HIv3___RNAseq.g19550.t1	sp|Q9BWV3|CDAC1_HUMAN	35.4839	OG0000333	Q9BWV3	CDADC1
Montipora_capitata_HIv3___RNAseq.g19551.t1	sp|Q9BWV3|CDAC1_HUMAN	32.1951	OG0000333	Q9BWV3	CDADC1
Montipora_capitata_HIv3___RNAseq.g19553.t1	sp|Q9BWV3|CDAC1_HUMAN	33.2564	OG0000333	Q9BWV3	CDADC1
Montipora_capitata_HIv3___RNAseq.g19554.t1	sp|Q9BWV3|CDAC1_HUMAN	32.97	OG0000333	Q9BWV3	CDADC1
Montipora_capitata_HIv3___RNAseq.g19555.t1	sp|Q8N187|CARTF_HUMAN	40.7643	OG0007876	Q8N187	CARF
Montipora_capitata_HIv3___RNAseq.g19556.t1	sp|Q8N187|CARTF_HUMAN	44.4444	OG0007876	Q8N187	CARF
Montipora_capitata_HIv3___RNAseq.g19557.t1	sp|Q14432|PDE3A_HUMAN	43.8272	OG0009907	Q14432	PDE3A
Montipora_capitata_HIv3___RNAseq.g19558.t1	sp|P62079|TSN5_HUMAN	49.2188	OG0004804	P62079	TSPAN5
Montipora_capitata_HIv3___RNAseq.g19564.t1	sp|Q68CR1|SE1L3_HUMAN	28.9412	OG0003829	Q68CR1	SEL1L3
Montipora_capitata_HIv3___RNAseq.g19565.t1	sp|P04040|CATA_HUMAN	65.9449	OG0004419	P04040	CAT
Montipora_capitata_HIv3___RNAseq.g19573.t1	sp|O96006|ZBED1_HUMAN	28.9735	OG0003762	O96006	ZBED1
Montipora_capitata_HIv3___RNAseq.g19575.t1	sp|Q9Y530|OARD1_HUMAN	59.8684	OG0010033	Q9Y530	OARD1
Montipora_capitata_HIv3___RNAseq.g19576.t1	sp|P50607|TUB_HUMAN	58.1986	OG0006104	P50607	TUB
Montipora_capitata_HIv3___RNAseq.g19578.t1	sp|Q96RQ9|OXLA_HUMAN	34.0771	OG0004178	Q96RQ9	IL4I1
Montipora_capitata_HIv3___RNAseq.g19600.t1b	sp|P04040|CATA_HUMAN	67.6587	OG0004419	P04040	CAT
Montipora_capitata_HIv3___RNAseq.g19611.t1	sp|O95243|MBD4_HUMAN	43.5567	OG0010816	O95243	MBD4
Montipora_capitata_HIv3___RNAseq.g19612.t1	sp|Q9BSJ2|GCP2_HUMAN	59.2593	OG0012882	Q9BSJ2	TUBGCP2
Montipora_capitata_HIv3___RNAseq.g19614.t1	sp|Q8N394|TMTC2_HUMAN	48.2927	OG0012187	Q8N394	TMTC2
Montipora_capitata_HIv3___RNAseq.g19618.t1	sp|Q8IY45|AMN1_HUMAN	43.1373	OG0011409	Q8IY45	AMN1
Montipora_capitata_HIv3___RNAseq.g19619.t1	sp|Q9Y315|DEOC_HUMAN	69.1824	OG0014263	Q9Y315	DERA
Montipora_capitata_HIv3___RNAseq.g19640.t1	sp|Q8NC69|KCTD6_HUMAN	45.9184	OG0003744	Q8NC69	KCTD6
Montipora_capitata_HIv3___RNAseq.g19641.t1	sp|Q8NC69|KCTD6_HUMAN	37.7551	OG0003744	Q8NC69	KCTD6
Montipora_capitata_HIv3___RNAseq.g19648.t1	sp|Q5VV17|OTUD1_HUMAN	33.8235	OG0001558	Q5VV17	OTUD1
Montipora_capitata_HIv3___RNAseq.g19655.t1	sp|Q14247|SRC8_HUMAN	58.5938	OG0006949	Q14247	CTTN
Montipora_capitata_HIv3___RNAseq.g19668.t1	sp|Q8TC07|TBC15_HUMAN	41.2131	OG0009065	Q8TC07	TBC1D15
Montipora_capitata_HIv3___RNAseq.g19681.t1	sp|A0A1B0GUU1|CQ113_HUMAN	26.4059	OG0000158	A0A1B0GUU1	C17orf113
Montipora_capitata_HIv3___RNAseq.g19688.t2	sp|Q9GZQ6|NPFF1_HUMAN	36.3905	OG0007945	Q9GZQ6	NPFFR1
Montipora_capitata_HIv3___RNAseq.g19709.t1	sp|P04054|PA21B_HUMAN	40	OG0000205	P04054	PLA2G1B
Montipora_capitata_HIv3___RNAseq.g19715.t1	sp|Q9UIM3|FKBPL_HUMAN	41.7143	OG0000680	Q9UIM3	FKBPL
Montipora_capitata_HIv3___RNAseq.g19724.t1	sp|P04054|PA21B_HUMAN	43.0657	OG0000205	P04054	PLA2G1B
Montipora_capitata_HIv3___RNAseq.g19726.t1	sp|Q9H467|CUED2_HUMAN	37.5912	OG0013615	Q9H467	CUEDC2
Montipora_capitata_HIv3___RNAseq.g19732.t1	sp|P28347|TEAD1_HUMAN	70.9443	OG0014198	P28347	TEAD1
Montipora_capitata_HIv3___RNAseq.g19733.t1	sp|Q9NQ88|TIGAR_HUMAN	41.0156	OG0013329	Q9NQ88	TIGAR
Montipora_capitata_HIv3___RNAseq.g19739.t1	sp|Q9H936|GHC1_HUMAN	56.5359	OG0006959	Q9H936	SLC25A22
Montipora_capitata_HIv3___RNAseq.g19740.t1	sp|P36543|VATE1_HUMAN	59.292	OG0013891	P36543	ATP6V1E1
Montipora_capitata_HIv3___RNAseq.g19742.t1b	sp|O00370|LORF2_HUMAN	32.2581	OG0000308	O00370
Montipora_capitata_HIv3___RNAseq.g19744.t1	sp|O00370|LORF2_HUMAN	40.9091	OG0000308	O00370
Montipora_capitata_HIv3___RNAseq.g19745.t1b	sp|O00370|LORF2_HUMAN	36.9146	OG0000308	O00370
Montipora_capitata_HIv3___RNAseq.g19747.t1	sp|O00370|LORF2_HUMAN	38.6364	OG0000308	O00370
Montipora_capitata_HIv3___RNAseq.g19756.t1	sp|P48039|MTR1A_HUMAN	27.0186	OG0000054	P48039	MTNR1A
Montipora_capitata_HIv3___RNAseq.g19757.t1	sp|Q96LT4|SAMD8_HUMAN	66.4516	OG0014584	Q96LT4	SAMD8
Montipora_capitata_HIv3___RNAseq.g19759.t1	sp|Q16543|CDC37_HUMAN	55.3763	OG0006691	Q16543	CDC37
Montipora_capitata_HIv3___RNAseq.g19760.t1	sp|Q16543|CDC37_HUMAN	58.9286	OG0006691	Q16543	CDC37
Montipora_capitata_HIv3___RNAseq.g19761.t1	sp|Q7RTP6|MICA3_HUMAN	44.6281	OG0011735	Q7RTP6	MICAL3
Montipora_capitata_HIv3___RNAseq.g19766.t1	sp|Q13144|EI2BE_HUMAN	45.8824	OG0010601	Q13144	EIF2B5
Montipora_capitata_HIv3___RNAseq.g19767.t1a	sp|P61165|TM258_HUMAN	89.8734	OG0010107	P61165	TMEM258
Montipora_capitata_HIv3___RNAseq.g19767.t1c	sp|Q6FIF0|ZFAN6_HUMAN	55.3333	OG0006505	Q6FIF0	ZFAND6
Montipora_capitata_HIv3___RNAseq.g19770.t2	sp|Q07075|AMPE_HUMAN	43.3657	OG0012261	Q07075	ENPEP
Montipora_capitata_HIv3___RNAseq.g19771.t1	sp|P23508|CRCM_HUMAN	47.4149	OG0008961	P23508	MCC
Montipora_capitata_HIv3___RNAseq.g19778.t1	sp|O43314|VIP2_HUMAN	54.3845	OG0008182	O43314	PPIP5K2
Montipora_capitata_HIv3___RNAseq.g19779.t1	sp|P40818|UBP8_HUMAN	40.3241	OG0010711	P40818	USP8
Montipora_capitata_HIv3___RNAseq.g19782.t1	sp|Q86TB9|PATL1_HUMAN	36.5079	OG0008038	Q86TB9	PATL1
Montipora_capitata_HIv3___RNAseq.g19784.t1	sp|Q6IPM2|IQCE_HUMAN	36.1769	OG0019539	Q6IPM2	IQCE
Montipora_capitata_HIv3___RNAseq.g19799.t1	sp|Q15906|VPS72_HUMAN	44.6945	OG0007598	Q15906	VPS72
Montipora_capitata_HIv3___RNAseq.g19800.t1	sp|P28070|PSB4_HUMAN	55.9387	OG0005914	P28070	PSMB4
Montipora_capitata_HIv3___RNAseq.g19811.t1	sp|Q8N6N6|NATD1_HUMAN	50	OG0009730	Q8N6N6	NATD1
Montipora_capitata_HIv3___RNAseq.g19812.t1	sp|Q16549|PCSK7_HUMAN	56.6828	OG0013552	Q16549	PCSK7
Montipora_capitata_HIv3___RNAseq.g19813.t1	sp|Q9UF56|FXL17_HUMAN	33.1707	OG0009726	Q9UF56	FBXL17
Montipora_capitata_HIv3___RNAseq.g19816.t1	sp|Q6P1L8|RM14_HUMAN	37.931	OG0013929	Q6P1L8	MRPL14
Montipora_capitata_HIv3___RNAseq.g19822.t1	sp|Q5VXM1|CDCP2_HUMAN	37.0809	OG0001609	Q5VXM1	CDCP2
Montipora_capitata_HIv3___RNAseq.g19824.t1	sp|Q8IYP9|ZDH23_HUMAN	31.4754	OG0000120	Q8IYP9	ZDHHC23
Montipora_capitata_HIv3___RNAseq.g19826.t1	sp|Q5VXM1|CDCP2_HUMAN	36.6925	OG0001609	Q5VXM1	CDCP2
Montipora_capitata_HIv3___RNAseq.g19830.t1	sp|Q5VXM1|CDCP2_HUMAN	38.3202	OG0001609	Q5VXM1	CDCP2
Montipora_capitata_HIv3___RNAseq.g19833.t1	sp|O95190|OAZ2_HUMAN	38.6905	OG0008031	O95190	OAZ2
Montipora_capitata_HIv3___RNAseq.g19834.t1	sp|Q9BRT3|MIEN1_HUMAN	38.1579	OG0004720	Q9BRT3	MIEN1
Montipora_capitata_HIv3___RNAseq.g19835.t1a	sp|Q8NCJ5|SPRY3_HUMAN	26.5957	OG0000753	Q8NCJ5	SPRYD3
Montipora_capitata_HIv3___RNAseq.g19835.t1b	sp|Q93038|TNR25_HUMAN	33.0435	OG0000182	Q93038	TNFRSF25
Montipora_capitata_HIv3___RNAseq.g19835.t1c	sp|Q93038|TNR25_HUMAN	30.1724	OG0000182	Q93038	TNFRSF25
Montipora_capitata_HIv3___RNAseq.g19835.t1d	sp|Q93038|TNR25_HUMAN	34.9112	OG0000182	Q93038	TNFRSF25
Montipora_capitata_HIv3___RNAseq.g19847.t1	sp|Q12905|ILF2_HUMAN	54.6392	OG0008743	Q12905	ILF2
Montipora_capitata_HIv3___RNAseq.g19848.t1	sp|Q02241|KIF23_HUMAN	56.9175	OG0013027	Q02241	KIF23
Montipora_capitata_HIv3___RNAseq.g19853.t1	sp|O14672|ADA10_HUMAN	46.5181	OG0014297	O14672	ADAM10
Montipora_capitata_HIv3___RNAseq.g19854.t1	sp|Q5VXM1|CDCP2_HUMAN	40.5405	OG0001609	Q5VXM1	CDCP2
Montipora_capitata_HIv3___RNAseq.g19870.t1	sp|Q695T7|S6A19_HUMAN	45.1078	OG0002993	Q695T7	SLC6A19
Montipora_capitata_HIv3___RNAseq.g19873.t1	sp|Q13585|MTR1L_HUMAN	29.6417	OG0000054	Q13585	GPR50
Montipora_capitata_HIv3___RNAseq.g19874.t1	sp|P48039|MTR1A_HUMAN	30.363	OG0000054	P48039	MTNR1A
Montipora_capitata_HIv3___RNAseq.g19877.t1	sp|Q13585|MTR1L_HUMAN	29.6296	OG0000054	Q13585	GPR50
Montipora_capitata_HIv3___RNAseq.g1988.t1	sp|Q9HCU5|SEC12_HUMAN	24.735	OG0001426	Q9HCU5	PREB
Montipora_capitata_HIv3___RNAseq.g19880.t1	sp|Q13585|MTR1L_HUMAN	28.7926	OG0000054	Q13585	GPR50
Montipora_capitata_HIv3___RNAseq.g19881.t1	sp|Q13585|MTR1L_HUMAN	28.7097	OG0000054	Q13585	GPR50
Montipora_capitata_HIv3___RNAseq.g19882.t1	sp|Q13395|TARB1_HUMAN	30.9224	OG0013384	Q13395	TARBP1
Montipora_capitata_HIv3___RNAseq.g19883.t1	sp|P33316|DUT_HUMAN	60.7362	OG0009415	P33316	DUT
Montipora_capitata_HIv3___RNAseq.g19895.t1	sp|O43653|PSCA_HUMAN	34.8214	OG0000002	O43653	PSCA
Montipora_capitata_HIv3___RNAseq.g19896.t1	sp|P13987|CD59_HUMAN	37.2549	OG0000002	P13987	CD59
Montipora_capitata_HIv3___RNAseq.g19898.t1	sp|Q14696|MESD_HUMAN	46.2857	OG0010978	Q14696	MESD
Montipora_capitata_HIv3___RNAseq.g19899.t1	sp|Q9HCE0|EPG5_HUMAN	34.1314	OG0013859	Q9HCE0	EPG5
Montipora_capitata_HIv3___RNAseq.g19902.t1a	sp|Q6P4R8|NFRKB_HUMAN	21.5753	OG0007171	Q6P4R8	NFRKB
Montipora_capitata_HIv3___RNAseq.g19903.t1	sp|P25054|APC_HUMAN	44.5833	OG0007650	P25054	APC
Montipora_capitata_HIv3___RNAseq.g19909.t1	sp|Q86TI2|DPP9_HUMAN	48.3092	OG0011293	Q86TI2	DPP9
Montipora_capitata_HIv3___RNAseq.g19910.t1	sp|Q96AB3|ISOC2_HUMAN	50.5102	OG0007318	Q96AB3	ISOC2
Montipora_capitata_HIv3___RNAseq.g19914.t1	sp|Q9Y2W6|TDRKH_HUMAN	43.3684	OG0009862	Q9Y2W6	TDRKH
Montipora_capitata_HIv3___RNAseq.g19915.t2	sp|Q969G6|RIFK_HUMAN	63.2258	OG0013483	Q969G6	RFK
Montipora_capitata_HIv3___RNAseq.g19918.t1	sp|A9UHW6|MI4GD_HUMAN	30.2752	OG0010917	A9UHW6	MIF4GD
Montipora_capitata_HIv3___RNAseq.g19920.t1b	sp|Q2TAY7|SMU1_HUMAN	80.6641	OG0008740	Q2TAY7	SMU1
Montipora_capitata_HIv3___RNAseq.g19926.t1	sp|Q99946|PRRT1_HUMAN	35.9447	OG0001978	Q99946	PRRT1
Montipora_capitata_HIv3___RNAseq.g19937.t1	sp|A0A1B0GWB2|PRT1B_HUMAN	34.5133	OG0013417	A0A1B0GWB2	PRRT1B
Montipora_capitata_HIv3___RNAseq.g19951.t1	sp|Q06547|GABP1_HUMAN	49.1139	OG0007172	Q06547	GABPB1
Montipora_capitata_HIv3___RNAseq.g19956.t1	sp|Q99946|PRRT1_HUMAN	38.1215	OG0001978	Q99946	PRRT1
Montipora_capitata_HIv3___RNAseq.g19967.t2	sp|P27544|CERS1_HUMAN	44.5141	OG0003063	P27544	CERS1
Montipora_capitata_HIv3___RNAseq.g19968.t1	sp|Q9Y6N5|SQOR_HUMAN	53.0474	OG0014093	Q9Y6N5	SQOR
Montipora_capitata_HIv3___RNAseq.g19969.t1	sp|Q9P0R6|GSKIP_HUMAN	44.7368	OG0014369	Q9P0R6	GSKIP
Montipora_capitata_HIv3___RNAseq.g19977.t1	sp|P50053|KHK_HUMAN	45.9732	OG0003804	P50053	KHK
Montipora_capitata_HIv3___RNAseq.g19991.t2	sp|O60293|ZC3H1_HUMAN	33.8013	OG0009012	O60293	ZFC3H1
Montipora_capitata_HIv3___RNAseq.g19993.t1	sp|Q86TU7|SETD3_HUMAN	48.8215	OG0011568	Q86TU7	SETD3
Montipora_capitata_HIv3___RNAseq.g20008.t1e	sp|Q13630|FCL_HUMAN	71.6981	OG0014477	Q13630	GFUS
Montipora_capitata_HIv3___RNAseq.g20009.t1	sp|Q9H0E2|TOLIP_HUMAN	52.2556	OG0013897	Q9H0E2	TOLLIP
Montipora_capitata_HIv3___RNAseq.g20010.t1	sp|A0PJE2|DHR12_HUMAN	58.2278	OG0010103	A0PJE2	DHRS12
Montipora_capitata_HIv3___RNAseq.g20011.t1	sp|P53621|COPA_HUMAN	76.0066	OG0009178	P53621	COPA
Montipora_capitata_HIv3___RNAseq.g20012.t1	sp|P63244|RACK1_HUMAN	81.9048	OG0010615	P63244	RACK1
Montipora_capitata_HIv3___RNAseq.g20015.t1	sp|P19971|TYPH_HUMAN	47.3923	OG0014068	P19971	TYMP
Montipora_capitata_HIv3___RNAseq.g20016.t1	sp|P24539|AT5F1_HUMAN	37.8723	OG0010766	P24539	ATP5PB
Montipora_capitata_HIv3___RNAseq.g20019.t1	sp|Q86VX9|MON1A_HUMAN	50.1866	OG0011700	Q86VX9	MON1A
Montipora_capitata_HIv3___RNAseq.g20020.t1	sp|Q9P016|THYN1_HUMAN	60.8491	OG0007321	Q9P016	THYN1
Montipora_capitata_HIv3___RNAseq.g20023.t1	sp|Q8TCG1|CIP2A_HUMAN	42.3383	OG0011317	Q8TCG1	CIP2A
Montipora_capitata_HIv3___RNAseq.g20041.t1	sp|Q6ZN18|AEBP2_HUMAN	40.6728	OG0008847	Q6ZN18	AEBP2
Montipora_capitata_HIv3___RNAseq.g20042.t1	sp|Q96K80|ZC3HA_HUMAN	40.5109	OG0012627	Q96K80	ZC3H10
Montipora_capitata_HIv3___RNAseq.g20043.t1	sp|Q6ZUJ8|BCAP_HUMAN	30.4422	OG0003253	Q6ZUJ8	PIK3AP1
Montipora_capitata_HIv3___RNAseq.g20045.t1	sp|O43903|GAS2_HUMAN	43.7276	OG0005981	O43903	GAS2
Montipora_capitata_HIv3___RNAseq.g20050.t1	sp|Q15431|SYCP1_HUMAN	34.6667	OG0004435	Q15431	SYCP1
Montipora_capitata_HIv3___RNAseq.g20065.t1	sp|Q9Y3F4|STRAP_HUMAN	62.31	OG0013292	Q9Y3F4	STRAP
Montipora_capitata_HIv3___RNAseq.g20066.t1	sp|Q9BW85|YJU2_HUMAN	57.6923	OG0012027	Q9BW85	YJU2
Montipora_capitata_HIv3___RNAseq.g20071.t1	sp|Q8N412|STPG2_HUMAN	43.4483	OG0014039	Q8N412	STPG2
Montipora_capitata_HIv3___RNAseq.g20072.t1	sp|Q04837|SSBP_HUMAN	42.1053	OG0014491	Q04837	SSBP1
Montipora_capitata_HIv3___RNAseq.g20084.t1	sp|O43581|SYT7_HUMAN	47.5325	OG0014437	O43581	SYT7
Montipora_capitata_HIv3___RNAseq.g20086.t1	sp|Q9Y484|WIPI4_HUMAN	64.1399	OG0014452	Q9Y484	WDR45
Montipora_capitata_HIv3___RNAseq.g20090.t1	sp|P21579|SYT1_HUMAN	51.269	OG0005073	P21579	SYT1
Montipora_capitata_HIv3___RNAseq.g20091.t1	sp|O95178|NDUB2_HUMAN	33.3333	OG0008785	O95178	NDUFB2
Montipora_capitata_HIv3___RNAseq.g20093.t1	sp|Q16526|CRY1_HUMAN	63.7236	OG0005983	Q16526	CRY1
Montipora_capitata_HIv3___RNAseq.g20104.t1	sp|Q9Y6C9|MTCH2_HUMAN	46.4286	OG0002910	Q9Y6C9	MTCH2
Montipora_capitata_HIv3___RNAseq.g20105.t1	sp|Q5JS37|NHLC3_HUMAN	29.7414	OG0006134	Q5JS37	NHLRC3
Montipora_capitata_HIv3___RNAseq.g20106.t1	sp|Q9Y6C9|MTCH2_HUMAN	46.5587	OG0002910	Q9Y6C9	MTCH2
Montipora_capitata_HIv3___RNAseq.g20107.t1	sp|Q9BT78|CSN4_HUMAN	73.1527	OG0014140	Q9BT78	COPS4
Montipora_capitata_HIv3___RNAseq.g20108.t1	sp|A9YTQ3|AHRR_HUMAN	34.8135	OG0012598	A9YTQ3	AHRR
Montipora_capitata_HIv3___RNAseq.g20110.t1	sp|P15309|PPAP_HUMAN	42.7397	OG0002375	P15309	ACP3
Montipora_capitata_HIv3___RNAseq.g20111.t1	sp|P11117|PPAL_HUMAN	34.9254	OG0002375	P11117	ACP2
Montipora_capitata_HIv3___RNAseq.g20115.t1	sp|P04054|PA21B_HUMAN	45.6522	OG0000205	P04054	PLA2G1B
Montipora_capitata_HIv3___RNAseq.g20120.t1	sp|P21399|ACOHC_HUMAN	69.2913	OG0007157	P21399	ACO1
Montipora_capitata_HIv3___RNAseq.g20121.t1	sp|O95834|EMAL2_HUMAN	44.375	OG0003937	O95834	EML2
Montipora_capitata_HIv3___RNAseq.g20131.t1a	sp|Q9BZV1|UBXN6_HUMAN	43.0318	OG0013032	Q9BZV1	UBXN6
Montipora_capitata_HIv3___RNAseq.g20132.t1	sp|Q8WWB5|PIHD2_HUMAN	34.1935	OG0013476	Q8WWB5	PIH1D2
Montipora_capitata_HIv3___RNAseq.g20133.t1	sp|P16591|FER_HUMAN	43.0348	OG0010060	P16591	FER
Montipora_capitata_HIv3___RNAseq.g20136.t1	sp|Q9Y617|SERC_HUMAN	62.2283	OG0011886	Q9Y617	PSAT1
Montipora_capitata_HIv3___RNAseq.g20139.t1	sp|Q16878|CDO1_HUMAN	58.0808	OG0011982	Q16878	CDO1
Montipora_capitata_HIv3___RNAseq.g20142.t1	sp|A0A3B3IU46|RMACL_HUMAN	30.6931	OG0006974	A0A3B3IU46	RAMACL
Montipora_capitata_HIv3___RNAseq.g20144.t1	sp|P50148|GNAQ_HUMAN	81.8697	OG0004811	P50148	GNAQ
Montipora_capitata_HIv3___RNAseq.g20152.t1	sp|O94986|CE152_HUMAN	34.9521	OG0008741	O94986	CEP152
Montipora_capitata_HIv3___RNAseq.g20155.t1	sp|Q9Y6H5|SNCAP_HUMAN	30.0279	OG0012093	Q9Y6H5	SNCAIP
Montipora_capitata_HIv3___RNAseq.g20157.t1	sp|P08473|NEP_HUMAN	37.395	OG0005083	P08473	MME
Montipora_capitata_HIv3___RNAseq.g20158.t1	sp|Q6ZUX7|LHPL2_HUMAN	50	OG0008689	Q6ZUX7	LHFPL2
Montipora_capitata_HIv3___RNAseq.g20162.t1	sp|Q9HB71|CYBP_HUMAN	44.5946	OG0013186	Q9HB71	CACYBP
Montipora_capitata_HIv3___RNAseq.g20163.t1	sp|Q92572|AP3S1_HUMAN	79.7927	OG0010263	Q92572	AP3S1
Montipora_capitata_HIv3___RNAseq.g20164.t1	sp|Q12982|BNIP2_HUMAN	40.4605	OG0003835	Q12982	BNIP2
Montipora_capitata_HIv3___RNAseq.g20165.t1	sp|Q8N2C3|DEPD4_HUMAN	37.3333	OG0006697	Q8N2C3	DEPDC4
Montipora_capitata_HIv3___RNAseq.g20166.t1	sp|Q96K76|UBP47_HUMAN	53.5936	OG0012969	Q96K76	USP47
Montipora_capitata_HIv3___RNAseq.g20178.t1	sp|Q86TP1|PRUN1_HUMAN	41.1932	OG0012096	Q86TP1	PRUNE1
Montipora_capitata_HIv3___RNAseq.g20200.t1	sp|Q8WWP7|GIMA1_HUMAN	32.381	OG0002181	Q8WWP7	GIMAP1
Montipora_capitata_HIv3___RNAseq.g20201.t1	sp|Q8ND71|GIMA8_HUMAN	36.2445	OG0002181	Q8ND71	GIMAP8
Montipora_capitata_HIv3___RNAseq.g20204.t1	sp|Q5VXJ0|LIPK_HUMAN	45.1087	OG0006835	Q5VXJ0	LIPK
Montipora_capitata_HIv3___RNAseq.g20206.t1	sp|Q5VXJ0|LIPK_HUMAN	44.5596	OG0006835	Q5VXJ0	LIPK
Montipora_capitata_HIv3___RNAseq.g20207.t1	sp|Q7Z5V6|SAXO4_HUMAN	35.5769	OG0011011	Q7Z5V6	PPP1R32
Montipora_capitata_HIv3___RNAseq.g20216.t1	sp|P28039|AOAH_HUMAN	44.1125	OG0007278	P28039	AOAH
Montipora_capitata_HIv3___RNAseq.g20219.t1	sp|Q7KZF4|SND1_HUMAN	61.086	OG0011405	Q7KZF4	SND1
Montipora_capitata_HIv3___RNAseq.g20224.t1	sp|Q9BSE2|TMM79_HUMAN	32.8042	OG0003709	Q9BSE2	TMEM79
Montipora_capitata_HIv3___RNAseq.g20225.t1	sp|Q9UBK7|RBL2A_HUMAN	64.977	OG0007662	Q9UBK7	RABL2A
Montipora_capitata_HIv3___RNAseq.g20238.t1	sp|A0AVK6|E2F8_HUMAN	37.1029	OG0008141	A0AVK6	E2F8
Montipora_capitata_HIv3___RNAseq.g20239.t1	sp|Q92621|NU205_HUMAN	43.811	OG0012602	Q92621	NUP205
Montipora_capitata_HIv3___RNAseq.g20243.t1	sp|Q9BXY5|CAYP2_HUMAN	39.6514	OG0012994	Q9BXY5	CAPS2
Montipora_capitata_HIv3___RNAseq.g20250.t1	sp|Q32M45|ANO4_HUMAN	45.1577	OG0005129	Q32M45	ANO4
Montipora_capitata_HIv3___RNAseq.g20253.t1	sp|Q13557|KCC2D_HUMAN	72.2105	OG0002237	Q13557	CAMK2D
Montipora_capitata_HIv3___RNAseq.g20254.t1	sp|O94905|ERLN2_HUMAN	72.8395	OG0007903	O94905	ERLIN2
Montipora_capitata_HIv3___RNAseq.g20258.t1	sp|P78509|RELN_HUMAN	44.8052	OG0005332	P78509	RELN
Montipora_capitata_HIv3___RNAseq.g20270.t1	sp|Q9UNM6|PSD13_HUMAN	53.9894	OG0011987	Q9UNM6	PSMD13
Montipora_capitata_HIv3___RNAseq.g20279.t1	sp|Q9GZN1|ARP6_HUMAN	61.2658	OG0013033	Q9GZN1	ACTR6
Montipora_capitata_HIv3___RNAseq.g20280.t1	sp|Q9BRX8|PXL2A_HUMAN	51.5152	OG0006456	Q9BRX8	PRXL2A
Montipora_capitata_HIv3___RNAseq.g20285.t2	sp|Q6MZP7|LIN54_HUMAN	41.5673	OG0014676	Q6MZP7	LIN54
Montipora_capitata_HIv3___RNAseq.g20287.t1	sp|Q5SVZ6|ZMYM1_HUMAN	31.0112	OG0000031	Q5SVZ6	ZMYM1
Montipora_capitata_HIv3___RNAseq.g20288.t1a	sp|Q6ZQQ6|WDR87_HUMAN	31.4407	OG0003393	Q6ZQQ6	WDR87
Montipora_capitata_HIv3___RNAseq.g20288.t1b	sp|Q6ZQQ6|WDR87_HUMAN	38.3333	OG0003393	Q6ZQQ6	WDR87
Montipora_capitata_HIv3___RNAseq.g20290.t1	sp|P56597|NDK5_HUMAN	60.8491	OG0010530	P56597	NME5
Montipora_capitata_HIv3___RNAseq.g20291.t1	sp|P62304|RUXE_HUMAN	84.4444	OG0013872	P62304	SNRPE
Montipora_capitata_HIv3___RNAseq.g20292.t1	sp|Q9UJP4|KLH21_HUMAN	29.0203	OG0006736	Q9UJP4	KLHL21
Montipora_capitata_HIv3___RNAseq.g20294.t1	sp|P00918|CAH2_HUMAN	51.9685	OG0002806	P00918	CA2
Montipora_capitata_HIv3___RNAseq.g20373.t1	sp|A0A1W2PQ72|MSD7_HUMAN	32.5472	OG0001350	A0A1W2PQ72	MSANTD7
Montipora_capitata_HIv3___RNAseq.g20375.t1	sp|Q16820|MEP1B_HUMAN	38.806	OG0000008	Q16820	MEP1B
Montipora_capitata_HIv3___RNAseq.g20386.t1	sp|Q9ULE6|PALD_HUMAN	41.1985	OG0013622	Q9ULE6	PALD1
Montipora_capitata_HIv3___RNAseq.g20387.t1	sp|Q8WYB5|KAT6B_HUMAN	48.9022	OG0007034	Q8WYB5	KAT6B
Montipora_capitata_HIv3___RNAseq.g20389.t1	sp|Q07817|B2CL1_HUMAN	38.9222	OG0002179	Q07817	BCL2L1
Montipora_capitata_HIv3___RNAseq.g20390.t1	sp|Q9H8J5|MANS1_HUMAN	35	OG0006185	Q9H8J5	MANSC1
Montipora_capitata_HIv3___RNAseq.g20391.t1	sp|Q9Y3C0|WASC3_HUMAN	55.1546	OG0018152	Q9Y3C0	WASHC3
Montipora_capitata_HIv3___RNAseq.g20397.t1	sp|Q12996|CSTF3_HUMAN	58.2596	OG0012414	Q12996	CSTF3
Montipora_capitata_HIv3___RNAseq.g20398.t1	sp|Q969J3|BORC5_HUMAN	41.3613	OG0013226	Q969J3	BORCS5
Montipora_capitata_HIv3___RNAseq.g204.t1	sp|Q9Y2W7|CSEN_HUMAN	48.8372	OG0003602	Q9Y2W7	KCNIP3
Montipora_capitata_HIv3___RNAseq.g20403.t1	sp|Q96NA8|TSNA1_HUMAN	32.7684	OG0000274	Q96NA8	TSNARE1
Montipora_capitata_HIv3___RNAseq.g20405.t1	sp|Q8WV07|LTO1_HUMAN	41.1765	OG0012612	Q8WV07	LTO1
Montipora_capitata_HIv3___RNAseq.g20406.t1	sp|Q96HJ3|CCD34_HUMAN	30.5994	OG0010471	Q96HJ3	CCDC34
Montipora_capitata_HIv3___RNAseq.g20407.t1	sp|Q96HH6|TMM19_HUMAN	50.6757	OG0012618	Q96HH6	TMEM19
Montipora_capitata_HIv3___RNAseq.g20408.t1	sp|Q16611|BAK_HUMAN	44	OG0006306	Q16611	BAK1
Montipora_capitata_HIv3___RNAseq.g20410.t1	sp|Q96J87|CELF6_HUMAN	51.773	OG0003914	Q96J87	CELF6
Montipora_capitata_HIv3___RNAseq.g20411.t1	sp|Q14353|GAMT_HUMAN	66.0944	OG0012073	Q14353	GAMT
Montipora_capitata_HIv3___RNAseq.g20423.t1	sp|Q96HA9|PX11C_HUMAN	35.7513	OG0004911	Q96HA9	PEX11G
Montipora_capitata_HIv3___RNAseq.g20426.t1	sp|Q96HA9|PX11C_HUMAN	34.8101	OG0004911	Q96HA9	PEX11G
Montipora_capitata_HIv3___RNAseq.g20434.t1	sp|Q6ZRY4|RBPS2_HUMAN	50.2732	OG0006051	Q6ZRY4	RBPMS2
Montipora_capitata_HIv3___RNAseq.g20435.t1	sp|Q8NEH6|MNS1_HUMAN	47.8702	OG0012892	Q8NEH6	MNS1
Montipora_capitata_HIv3___RNAseq.g20437.t1	sp|O60678|ANM3_HUMAN	58.457	OG0007673	O60678	PRMT3
Montipora_capitata_HIv3___RNAseq.g20438.t1	sp|Q8IV38|ANKY2_HUMAN	47.981	OG0009527	Q8IV38	ANKMY2
Montipora_capitata_HIv3___RNAseq.g20450.t1	sp|P00374|DYR_HUMAN	39.0374	OG0007451	P00374	DHFR
Montipora_capitata_HIv3___RNAseq.g20456.t1	sp|Q9NUJ3|T11L1_HUMAN	43.3708	OG0011666	Q9NUJ3	TCP11L1
Montipora_capitata_HIv3___RNAseq.g20458.t1	sp|Q68CP9|ARID2_HUMAN	35.7915	OG0011102	Q68CP9	ARID2
Montipora_capitata_HIv3___RNAseq.g2046.t1	sp|Q8IUC8|GLT13_HUMAN	52.6508	OG0007843	Q8IUC8	GALNT13
Montipora_capitata_HIv3___RNAseq.g20460.t1b	sp|Q9H6Q4|CIAO3_HUMAN	59.2705	OG0014197	Q9H6Q4	CIAO3
Montipora_capitata_HIv3___RNAseq.g20465.t1	sp|P53618|COPB_HUMAN	76.2846	OG0009887	P53618	COPB1
Montipora_capitata_HIv3___RNAseq.g20470.t1	sp|Q86YD5|LRAD3_HUMAN	44.6154	OG0003372	Q86YD5	LDLRAD3
Montipora_capitata_HIv3___RNAseq.g20476.t1	sp|O94979|SC31A_HUMAN	51.9197	OG0014215	O94979	SEC31A
Montipora_capitata_HIv3___RNAseq.g20478.t1	sp|Q0VDF9|HSP7E_HUMAN	43.2	OG0012166	Q0VDF9	HSPA14
Montipora_capitata_HIv3___RNAseq.g2049.t1	sp|A4D126|ISPD_HUMAN	43.6548	OG0012520	A4D126	CRPPA
Montipora_capitata_HIv3___RNAseq.g20492.t1	sp|P82673|RT35_HUMAN	42.8082	OG0014351	P82673	MRPS35
Montipora_capitata_HIv3___RNAseq.g20493.t1	sp|Q9BQA1|MEP50_HUMAN	38.4858	OG0012053	Q9BQA1	WDR77
Montipora_capitata_HIv3___RNAseq.g20494.t1	sp|Q7Z2W9|RM21_HUMAN	36.9458	OG0009402	Q7Z2W9	MRPL21
Montipora_capitata_HIv3___RNAseq.g20499.t1	sp|P78371|TCPB_HUMAN	78.1955	OG0012835	P78371	CCT2
Montipora_capitata_HIv3___RNAseq.g2050.t1	sp|A1L162|ERIC2_HUMAN	36.8421	OG0007262	A1L162	ERICH2
Montipora_capitata_HIv3___RNAseq.g20504.t1	sp|Q9BQ67|GRWD1_HUMAN	56.6125	OG0014614	Q9BQ67	GRWD1
Montipora_capitata_HIv3___RNAseq.g20506.t1	sp|Q9ULW3|ABT1_HUMAN	44.7964	OG0006760	Q9ULW3	ABT1
Montipora_capitata_HIv3___RNAseq.g20508.t1	sp|O60906|NSMA_HUMAN	34.0102	OG0011015	O60906	SMPD2
Montipora_capitata_HIv3___RNAseq.g20510.t1	sp|P20073|ANXA7_HUMAN	56.3674	OG0001191	P20073	ANXA7
Montipora_capitata_HIv3___RNAseq.g20511.t1	sp|P62714|PP2AB_HUMAN	91.9094	OG0005749	P62714	PPP2CB
Montipora_capitata_HIv3___RNAseq.g20518.t1	sp|Q96T21|SEBP2_HUMAN	37.6676	OG0011353	Q96T21	SECISBP2
Montipora_capitata_HIv3___RNAseq.g20520.t1	sp|Q9BYG0|B3GN5_HUMAN	35.2941	OG0000032	Q9BYG0	B3GNT5
Montipora_capitata_HIv3___RNAseq.g20522.t1	sp|Q96H78|S2544_HUMAN	49.8305	OG0010832	Q96H78	SLC25A44
Montipora_capitata_HIv3___RNAseq.g20529.t1	sp|Q8N4P6|LRC71_HUMAN	42.766	OG0010188	Q8N4P6	LRRC71
Montipora_capitata_HIv3___RNAseq.g2053.t1	sp|Q9NQR7|CC177_HUMAN	31.6693	OG0014540	Q9NQR7	CCDC177
Montipora_capitata_HIv3___RNAseq.g20530.t1	sp|Q13228|SBP1_HUMAN	69.2144	OG0004181	Q13228	SELENBP1
Montipora_capitata_HIv3___RNAseq.g20531.t4	sp|Q99081|HTF4_HUMAN	47.8333	OG0002879	Q99081	TCF12
Montipora_capitata_HIv3___RNAseq.g20534.t1	sp|Q5SXM2|SNPC4_HUMAN	33.7179	OG0008733	Q5SXM2	SNAPC4
Montipora_capitata_HIv3___RNAseq.g20540.t2	sp|Q9UBM1|PEMT_HUMAN	49.7487	OG0010105	Q9UBM1	PEMT
Montipora_capitata_HIv3___RNAseq.g20545.t1	sp|Q8IVU1|IGDC3_HUMAN	34.5598	OG0002721	Q8IVU1	IGDCC3
Montipora_capitata_HIv3___RNAseq.g20632.t1	sp|A0PK05|TMM72_HUMAN	32.6241	OG0014505	A0PK05	TMEM72
Montipora_capitata_HIv3___RNAseq.g20634.t1	sp|Q9ULM6|CNOT6_HUMAN	58.0705	OG0005078	Q9ULM6	CNOT6
Montipora_capitata_HIv3___RNAseq.g20635.t1	sp|Q9ULM6|CNOT6_HUMAN	55.493	OG0005078	Q9ULM6	CNOT6
Montipora_capitata_HIv3___RNAseq.g20642.t1	sp|P27216|ANX13_HUMAN	51.8987	OG0001191	P27216	ANXA13
Montipora_capitata_HIv3___RNAseq.g20662.t1	sp|Q7Z353|HDX_HUMAN	27.8161	OG0000356	Q7Z353	HDX
Montipora_capitata_HIv3___RNAseq.g20670.t1	sp|Q8N2G4|LYPD1_HUMAN	35.3535	OG0003062	Q8N2G4	LYPD1
Montipora_capitata_HIv3___RNAseq.g20675.t1	sp|O43422|P52K_HUMAN	39.0244	OG0000027	O43422	THAP12
Montipora_capitata_HIv3___RNAseq.g20689.t1	sp|Q9NWT6|HIF1N_HUMAN	58.806	OG0010378	Q9NWT6	HIF1AN
Montipora_capitata_HIv3___RNAseq.g20691.t1	sp|Q13542|4EBP2_HUMAN	66.055	OG0011938	Q13542	EIF4EBP2
Montipora_capitata_HIv3___RNAseq.g20728.t2	sp|Q9ULJ6|ZMIZ1_HUMAN	54.9223	OG0013418	Q9ULJ6	ZMIZ1
Montipora_capitata_HIv3___RNAseq.g20729.t1	sp|P00367|DHE3_HUMAN	66.0714	OG0006716	P00367	GLUD1
Montipora_capitata_HIv3___RNAseq.g20761.t1	sp|Q8WU76|SCFD2_HUMAN	40.2157	OG0011830	Q8WU76	SCFD2
Montipora_capitata_HIv3___RNAseq.g20763.t1	sp|P55263|ADK_HUMAN	55.9322	OG0011834	P55263	ADK
Montipora_capitata_HIv3___RNAseq.g20765.t1	sp|Q86XD8|ZFAN4_HUMAN	51.503	OG0011631	Q86XD8	ZFAND4
Montipora_capitata_HIv3___RNAseq.g20766.t1	sp|Q96LM5|SMIP2_HUMAN	35.0575	OG0012910	Q96LM5	C4orf45
Montipora_capitata_HIv3___RNAseq.g20767.t1	sp|P21796|VDAC1_HUMAN	58.3039	OG0006857	P21796	VDAC1
Montipora_capitata_HIv3___RNAseq.g20769.t1	sp|Q5H9R7|PP6R3_HUMAN	46.9121	OG0011029	Q5H9R7	PPP6R3
Montipora_capitata_HIv3___RNAseq.g20778.t1	sp|Q86UD5|SL9B2_HUMAN	48.2546	OG0003856	Q86UD5	SLC9B2
Montipora_capitata_HIv3___RNAseq.g20779.t1	sp|Q8N5K1|CISD2_HUMAN	51.5152	OG0006831	Q8N5K1	CISD2
Montipora_capitata_HIv3___RNAseq.g20783.t1	sp|P62837|UB2D2_HUMAN	89.7959	OG0003853	P62837	UBE2D2
Montipora_capitata_HIv3___RNAseq.g20786.t1	sp|Q9NRP0|OSTC_HUMAN	75.6944	OG0006491	Q9NRP0	OSTC
Montipora_capitata_HIv3___RNAseq.g20787.t1	sp|P06493|CDK1_HUMAN	69.1525	OG0012981	P06493	CDK1
Montipora_capitata_HIv3___RNAseq.g20796.t1	sp|Q9NRP0|OSTC_HUMAN	78.0702	OG0006491	Q9NRP0	OSTC
Montipora_capitata_HIv3___RNAseq.g20808.t1	sp|Q13163|MP2K5_HUMAN	59.7701	OG0011204	Q13163	MAP2K5
Montipora_capitata_HIv3___RNAseq.g20821.t1	sp|Q8NA31|TERB1_HUMAN	32.8638	OG0012118	Q8NA31	TERB1
Montipora_capitata_HIv3___RNAseq.g20824.t1a	sp|Q5THR3|EFCB6_HUMAN	30.1642	OG0014145	Q5THR3	EFCAB6
Montipora_capitata_HIv3___RNAseq.g20832.t1	sp|O15078|CE290_HUMAN	43.5504	OG0012508	O15078	CEP290
Montipora_capitata_HIv3___RNAseq.g20833.t1	sp|Q7Z333|SETX_HUMAN	33.0657	OG0006381	Q7Z333	SETX
Montipora_capitata_HIv3___RNAseq.g20845.t1	sp|Q9NZN8|CNOT2_HUMAN	56.25	OG0009771	Q9NZN8	CNOT2
Montipora_capitata_HIv3___RNAseq.g20846.t1	sp|Q9BYT3|STK33_HUMAN	52.1951	OG0013898	Q9BYT3	STK33
Montipora_capitata_HIv3___RNAseq.g20847.t1	sp|Q9P0T7|TMEM9_HUMAN	39.7436	OG0006336	Q9P0T7	TMEM9
Montipora_capitata_HIv3___RNAseq.g20860.t1	sp|Q6XD76|ASCL4_HUMAN	52.381	OG0011233	Q6XD76	ASCL4
Montipora_capitata_HIv3___RNAseq.g20861.t1	sp|Q8NFH4|NUP37_HUMAN	47.3684	OG0013288	Q8NFH4	NUP37
Montipora_capitata_HIv3___RNAseq.g20863.t1	sp|Q96IK5|GMCL1_HUMAN	46.2039	OG0007672	Q96IK5	GMCL1
Montipora_capitata_HIv3___RNAseq.g20865.t1	sp|P30291|WEE1_HUMAN	51.3011	OG0013800	P30291	WEE1
Montipora_capitata_HIv3___RNAseq.g20866.t1	sp|P62070|RRAS2_HUMAN	68.8442	OG0011018	P62070	RRAS2
Montipora_capitata_HIv3___RNAseq.g20881.t1	sp|P55851|UCP2_HUMAN	54.8495	OG0011236	P55851	UCP2
Montipora_capitata_HIv3___RNAseq.g20882.t1	sp|P37837|TALDO_HUMAN	66.9782	OG0013013	P37837	TALDO1
Montipora_capitata_HIv3___RNAseq.g20891.t1	sp|Q96QF0|RAB3I_HUMAN	48.3461	OG0006207	Q96QF0	RAB3IP
Montipora_capitata_HIv3___RNAseq.g20898.t1	sp|Q9UHP6|RSP14_HUMAN	29.8969	OG0000112	Q9UHP6	RSPH14
Montipora_capitata_HIv3___RNAseq.g209.t1	sp|Q9Y5Y5|PEX16_HUMAN	45.5927	OG0006033	Q9Y5Y5	PEX16
Montipora_capitata_HIv3___RNAseq.g2090.t1	sp|Q8N8K9|K1958_HUMAN	29.9639	OG0000199	Q8N8K9	KIAA1958
Montipora_capitata_HIv3___RNAseq.g20905.t1	sp|Q9P0K9|FRS1L_HUMAN	37.7143	OG0000880	Q9P0K9	FRRS1L
Montipora_capitata_HIv3___RNAseq.g2091.t1	sp|Q15120|PDK3_HUMAN	53.8462	OG0003041	Q15120	PDK3
Montipora_capitata_HIv3___RNAseq.g20912.t1	sp|Q6ZNA5|FRRS1_HUMAN	33.8951	OG0000880	Q6ZNA5	FRRS1
Montipora_capitata_HIv3___RNAseq.g20918.t1	sp|Q9P0K9|FRS1L_HUMAN	36.7965	OG0000880	Q9P0K9	FRRS1L
Montipora_capitata_HIv3___RNAseq.g20951.t1	sp|Q13610|PWP1_HUMAN	52.1385	OG0007012	Q13610	PWP1
Montipora_capitata_HIv3___RNAseq.g20955.t1	sp|Q9BSF8|BTBDA_HUMAN	60.6383	OG0013592	Q9BSF8	BTBD10
Montipora_capitata_HIv3___RNAseq.g20958.t1	sp|P06734|FCER2_HUMAN	35.4651	OG0000083	P06734	FCER2
Montipora_capitata_HIv3___RNAseq.g20959.t1	sp|P06734|FCER2_HUMAN	33.3333	OG0000083	P06734	FCER2
Montipora_capitata_HIv3___RNAseq.g20963.t1	sp|P06734|FCER2_HUMAN	33.7423	OG0000083	P06734	FCER2
Montipora_capitata_HIv3___RNAseq.g20964.t1	sp|Q8IZ83|A16A1_HUMAN	45.1899	OG0004622	Q8IZ83	ALDH16A1
Montipora_capitata_HIv3___RNAseq.g20965.t1b	sp|Q14166|TTL12_HUMAN	52.1505	OG0005735	Q14166	TTLL12
Montipora_capitata_HIv3___RNAseq.g2097.t1	sp|Q8N9V3|WSDU1_HUMAN	44.3497	OG0011721	Q8N9V3	WDSUB1
Montipora_capitata_HIv3___RNAseq.g20976.t1	sp|Q8IZ83|A16A1_HUMAN	45.9494	OG0004622	Q8IZ83	ALDH16A1
Montipora_capitata_HIv3___RNAseq.g20977.t1	sp|Q14166|TTL12_HUMAN	51.3559	OG0005735	Q14166	TTLL12
Montipora_capitata_HIv3___RNAseq.g20984.t1	sp|P06734|FCER2_HUMAN	32.8431	OG0000083	P06734	FCER2
Montipora_capitata_HIv3___RNAseq.g20986.t1	sp|P06734|FCER2_HUMAN	45.7447	OG0000083	P06734	FCER2
Montipora_capitata_HIv3___RNAseq.g20987.t1	sp|P06734|FCER2_HUMAN	30.4878	OG0000083	P06734	FCER2
Montipora_capitata_HIv3___RNAseq.g20997.t1	sp|O95271|TNKS1_HUMAN	73.0769	OG0007386	O95271	TNKS
Montipora_capitata_HIv3___RNAseq.g20999.t1	sp|P78317|RNF4_HUMAN	36.8132	OG0011972	P78317	RNF4
Montipora_capitata_HIv3___RNAseq.g21002.t1	sp|P06734|FCER2_HUMAN	37.2671	OG0000083	P06734	FCER2
Montipora_capitata_HIv3___RNAseq.g21006.t1	sp|Q15018|ABRX2_HUMAN	29.3367	OG0007177	Q15018	ABRAXAS2
Montipora_capitata_HIv3___RNAseq.g21007.t1	sp|Q9Y3D5|RT18C_HUMAN	53.6	OG0008745	Q9Y3D5	MRPS18C
Montipora_capitata_HIv3___RNAseq.g21008.t1	sp|P0DPI2|GAL3A_HUMAN	59.0717	OG0011765	P0DPI2	GATD3
Montipora_capitata_HIv3___RNAseq.g21009.t1	sp|Q9NY93|DDX56_HUMAN	55.6985	OG0014630	Q9NY93	DDX56
Montipora_capitata_HIv3___RNAseq.g21019.t2	sp|O94941|RNF37_HUMAN	35.7447	OG0010354	O94941	UBOX5
Montipora_capitata_HIv3___RNAseq.g21021.t1	sp|Q96F24|NRBF2_HUMAN	34.902	OG0013020	Q96F24	NRBF2
Montipora_capitata_HIv3___RNAseq.g21023.t1	sp|P30876|RPB2_HUMAN	86.8825	OG0012337	P30876	POLR2B
Montipora_capitata_HIv3___RNAseq.g21054.t1	sp|Q6ZUS6|CC149_HUMAN	38.3178	OG0011942	Q6ZUS6	CCDC149
Montipora_capitata_HIv3___RNAseq.g21061.t1	sp|Q8NFT6|DBF4B_HUMAN	33.6384	OG0007645	Q8NFT6	DBF4B
Montipora_capitata_HIv3___RNAseq.g21062.t1	sp|O76094|SRP72_HUMAN	47.0948	OG0009450	O76094	SRP72
Montipora_capitata_HIv3___RNAseq.g2110.t1	sp|Q15119|PDK2_HUMAN	50.8772	OG0003041	Q15119	PDK2
Montipora_capitata_HIv3___RNAseq.g21108.t1	sp|Q8NDZ0|BEND2_HUMAN	39.2265	OG0000806	Q8NDZ0	BEND2
Montipora_capitata_HIv3___RNAseq.g21164.t1	sp|Q9BQW3|COE4_HUMAN	40.9396	OG0002972	Q9BQW3	EBF4
Montipora_capitata_HIv3___RNAseq.g21177.t1	sp|Q9H4W6|COE3_HUMAN	61.5819	OG0002972	Q9H4W6	EBF3
Montipora_capitata_HIv3___RNAseq.g21178.t1	sp|Q9HBK9|AS3MT_HUMAN	47.541	OG0005150	Q9HBK9	AS3MT
Montipora_capitata_HIv3___RNAseq.g21182.t1	sp|Q9UIA9|XPO7_HUMAN	71.1447	OG0007375	Q9UIA9	XPO7
Montipora_capitata_HIv3___RNAseq.g21199.t1	sp|Q9H972|CN093_HUMAN	40.249	OG0003502	Q9H972	C14orf93
Montipora_capitata_HIv3___RNAseq.g21236.t1	sp|Q8IYP9|ZDH23_HUMAN	30.5195	OG0000120	Q8IYP9	ZDHHC23
Montipora_capitata_HIv3___RNAseq.g21260.t1	sp|Q5W0V3|FHI2A_HUMAN	54.7518	OG0012893	Q5W0V3	FHIP2A
Montipora_capitata_HIv3___RNAseq.g21264.t1	sp|Q9H871|RMD5A_HUMAN	52.3196	OG0008784	Q9H871	RMND5A
Montipora_capitata_HIv3___RNAseq.g21265.t1	sp|Q9BY42|RTF2_HUMAN	49.6622	OG0012557	Q9BY42	RTF2
Montipora_capitata_HIv3___RNAseq.g21266.t1	sp|Q5S007|LRRK2_HUMAN	34.1026	OG0009717	Q5S007	LRRK2
Montipora_capitata_HIv3___RNAseq.g21267.t1	sp|Q9BSM1|PCGF1_HUMAN	52.193	OG0013218	Q9BSM1	PCGF1
Montipora_capitata_HIv3___RNAseq.g21273.t1	sp|Q86SE9|PCGF5_HUMAN	52.6316	OG0005059	Q86SE9	PCGF5
Montipora_capitata_HIv3___RNAseq.g21274.t1	sp|Q86SE9|PCGF5_HUMAN	50.3876	OG0005059	Q86SE9	PCGF5
Montipora_capitata_HIv3___RNAseq.g21276.t1	sp|O94844|RHBT1_HUMAN	44.7326	OG0008215	O94844	RHOBTB1
Montipora_capitata_HIv3___RNAseq.g21279.t1	sp|Q9UBR2|CATZ_HUMAN	64.2857	OG0005429	Q9UBR2	CTSZ
Montipora_capitata_HIv3___RNAseq.g21280.t1	sp|Q92902|HPS1_HUMAN	35.3941	OG0012019	Q92902	HPS1
Montipora_capitata_HIv3___RNAseq.g21294.t1	sp|Q5BJH2|TM128_HUMAN	41.0596	OG0014345	Q5BJH2	TMEM128
Montipora_capitata_HIv3___RNAseq.g21295.t1	sp|Q9Y4C1|KDM3A_HUMAN	43.3566	OG0003626	Q9Y4C1	KDM3A
Montipora_capitata_HIv3___RNAseq.g21296.t1	sp|Q9H173|SIL1_HUMAN	39.7196	OG0013640	Q9H173	SIL1
Montipora_capitata_HIv3___RNAseq.g21297.t2	sp|Q9BRK0|REEP2_HUMAN	49.3671	OG0003624	Q9BRK0	REEP2
Montipora_capitata_HIv3___RNAseq.g21298.t1	sp|Q9BPX3|CND3_HUMAN	44.0849	OG0013778	Q9BPX3	NCAPG
Montipora_capitata_HIv3___RNAseq.g21299.t1	sp|Q9H5K3|SG196_HUMAN	43.1548	OG0010417	Q9H5K3	POMK
Montipora_capitata_HIv3___RNAseq.g21301.t1	sp|Q9HCL2|GPAT1_HUMAN	34.6701	OG0007190	Q9HCL2	GPAM
Montipora_capitata_HIv3___RNAseq.g21305.t1	sp|P13051|UNG_HUMAN	57.1906	OG0012221	P13051	UNG
Montipora_capitata_HIv3___RNAseq.g21306.t2	sp|Q16891|MIC60_HUMAN	33.986	OG0009555	Q16891	IMMT
Montipora_capitata_HIv3___RNAseq.g21348.t1	sp|Q9UJM8|HAOX1_HUMAN	51.2903	OG0002275	Q9UJM8	HAO1
Montipora_capitata_HIv3___RNAseq.g21350.t1	sp|P54274|TERF1_HUMAN	33.2386	OG0007365	P54274	TERF1
Montipora_capitata_HIv3___RNAseq.g21351.t1	sp|Q9NPJ4|PNRC2_HUMAN	41.9643	OG0016896	Q9NPJ4	PNRC2
Montipora_capitata_HIv3___RNAseq.g21352.t1	sp|Q9H0F5|RNF38_HUMAN	45.0867	OG0007505	Q9H0F5	RNF38
Montipora_capitata_HIv3___RNAseq.g21354.t1	sp|Q5VYY1|ANR22_HUMAN	34.2246	OG0003701	Q5VYY1	ANKRD22
Montipora_capitata_HIv3___RNAseq.g21356.t1	sp|Q14493|SLBP_HUMAN	41.2017	OG0012712	Q14493	SLBP
Montipora_capitata_HIv3___RNAseq.g21357.t1	sp|O75494|SRS10_HUMAN	61.7225	OG0003884	O75494	SRSF10
Montipora_capitata_HIv3___RNAseq.g21361.t1	sp|Q9NYQ3|HAOX2_HUMAN	51.2821	OG0002275	Q9NYQ3	HAO2
Montipora_capitata_HIv3___RNAseq.g21364.t1	sp|Q9H0E9|BRD8_HUMAN	44.5504	OG0008029	Q9H0E9	BRD8
Montipora_capitata_HIv3___RNAseq.g21373.t1	sp|Q96A57|TM230_HUMAN	64.486	OG0014430	Q96A57	TMEM230
Montipora_capitata_HIv3___RNAseq.g21374.t1	sp|O43301|HS12A_HUMAN	56.2791	OG0012641	O43301	HSPA12A
Montipora_capitata_HIv3___RNAseq.g21376.t1	sp|A8K8P3|SFI1_HUMAN	30.661	OG0003742	A8K8P3	SFI1
Montipora_capitata_HIv3___RNAseq.g21383.t1	sp|A8K8P3|SFI1_HUMAN	33.6391	OG0003742	A8K8P3	SFI1
Montipora_capitata_HIv3___RNAseq.g21396.t1	sp|A8K8P3|SFI1_HUMAN	41.3793	OG0003742	A8K8P3	SFI1
Montipora_capitata_HIv3___RNAseq.g21397.t1b	sp|Q9BYG0|B3GN5_HUMAN	30.7692	OG0000032	Q9BYG0	B3GNT5
Montipora_capitata_HIv3___RNAseq.g21405.t1	sp|Q9BYG0|B3GN5_HUMAN	34.0807	OG0000032	Q9BYG0	B3GNT5
Montipora_capitata_HIv3___RNAseq.g21408.t1	sp|O60347|TBC12_HUMAN	45.8636	OG0007371	O60347	TBC1D12
Montipora_capitata_HIv3___RNAseq.g2145.t1	sp|Q14562|DHX8_HUMAN	85.0679	OG0014200	Q14562	DHX8
Montipora_capitata_HIv3___RNAseq.g2146.t1	sp|Q96DM1|PGBD4_HUMAN	35.5499	OG0000481	Q96DM1	PGBD4
Montipora_capitata_HIv3___RNAseq.g21495.t1	sp|Q5FWF4|ZRAB3_HUMAN	30.1266	OG0000266	Q5FWF4	ZRANB3
Montipora_capitata_HIv3___RNAseq.g21580.t1	sp|Q9UQF2|JIP1_HUMAN	42.5134	OG0007884	Q9UQF2	MAPK8IP1
Montipora_capitata_HIv3___RNAseq.g21584.t1	sp|Q9UFN0|NPS3A_HUMAN	34.8018	OG0007812	Q9UFN0	NIPSNAP3A
Montipora_capitata_HIv3___RNAseq.g21585.t1	sp|P83881|RL36A_HUMAN	81.7308	OG0006586	P83881	RPL36A
Montipora_capitata_HIv3___RNAseq.g21587.t1	sp|A4QMS7|CFA90_HUMAN	36.6906	OG0003354	A4QMS7	C5orf49
Montipora_capitata_HIv3___RNAseq.g21588.t1	sp|Q8N2Z9|CENPS_HUMAN	45.5224	OG0009796	Q8N2Z9	CENPS
Montipora_capitata_HIv3___RNAseq.g2159.t1	sp|Q9GZV8|PRD14_HUMAN	61.0224	OG0002044	Q9GZV8	PRDM14
Montipora_capitata_HIv3___RNAseq.g21592.t1	sp|Q9P2D7|DYH1_HUMAN	64.8269	OG0000138	Q9P2D7	DNAH1
Montipora_capitata_HIv3___RNAseq.g21593.t1	sp|O95169|NDUB8_HUMAN	42.0732	OG0013208	O95169	NDUFB8
Montipora_capitata_HIv3___RNAseq.g21596.t1	sp|Q9Y4D2|DGLA_HUMAN	37.8587	OG0007678	Q9Y4D2	DAGLA
Montipora_capitata_HIv3___RNAseq.g21597.t1	sp|Q9NQS7|INCE_HUMAN	33.8804	OG0009719	Q9NQS7	INCENP
Montipora_capitata_HIv3___RNAseq.g21599.t1	sp|Q5VUD6|DIK1B_HUMAN	32.7586	OG0002071	Q5VUD6	DIPK1B
Montipora_capitata_HIv3___RNAseq.g21600.t1	sp|O75400|PR40A_HUMAN	51.8029	OG0010401	O75400	PRPF40A
Montipora_capitata_HIv3___RNAseq.g21605.t1	sp|Q6IQ26|DEN5A_HUMAN	52.2784	OG0008216	Q6IQ26	DENND5A
Montipora_capitata_HIv3___RNAseq.g21606.t1	sp|P00439|PH4H_HUMAN	61.8138	OG0003661	P00439	PAH
Montipora_capitata_HIv3___RNAseq.g21616.t1	sp|Q9NPI0|TM138_HUMAN	56.875	OG0009799	Q9NPI0	TMEM138
Montipora_capitata_HIv3___RNAseq.g21620.t1	sp|Q9NYR8|RDH8_HUMAN	42.5087	OG0000164	Q9NYR8	RDH8
Montipora_capitata_HIv3___RNAseq.g21624.t2	sp|Q70SY1|CR3L2_HUMAN	43.9394	OG0004676	Q70SY1	CREB3L2
Montipora_capitata_HIv3___RNAseq.g21627.t1	sp|Q8NHX9|TPC2_HUMAN	46.473	OG0012431	Q8NHX9	TPCN2
Montipora_capitata_HIv3___RNAseq.g21629.t1	sp|P30279|CCND2_HUMAN	60.4982	OG0010793	P30279	CCND2
Montipora_capitata_HIv3___RNAseq.g21632.t1	sp|P85298|RHG08_HUMAN	48.0211	OG0005950	P85298	ARHGAP8
Montipora_capitata_HIv3___RNAseq.g21633.t1	sp|O00488|ZN593_HUMAN	42.7481	OG0012266	O00488	ZNF593
Montipora_capitata_HIv3___RNAseq.g21639.t1	sp|Q9NX58|LYAR_HUMAN	43.0267	OG0013634	Q9NX58	LYAR
Montipora_capitata_HIv3___RNAseq.g21640.t1	sp|Q8N140|EID3_HUMAN	38.4615	OG0007675	Q8N140	EID3
Montipora_capitata_HIv3___RNAseq.g21641.t1	sp|P55039|DRG2_HUMAN	78.8462	OG0009923	P55039	DRG2
Montipora_capitata_HIv3___RNAseq.g21685.t1	sp|P06734|FCER2_HUMAN	36.1963	OG0000083	P06734	FCER2
Montipora_capitata_HIv3___RNAseq.g21691.t1	sp|Q96EY7|PTCD3_HUMAN	29.4586	OG0011483	Q96EY7	PTCD3
Montipora_capitata_HIv3___RNAseq.g21693.t1	sp|Q13724|MOGS_HUMAN	46.2304	OG0013324	Q13724	MOGS
Montipora_capitata_HIv3___RNAseq.g21697.t1	sp|P61163|ACTZ_HUMAN	83.4025	OG0007484	P61163	ACTR1A
Montipora_capitata_HIv3___RNAseq.g21699.t1	sp|O95427|PIGN_HUMAN	54.8035	OG0012632	O95427	PIGN
Montipora_capitata_HIv3___RNAseq.g2170.t1	sp|Q05925|HME1_HUMAN	39.267	OG0002498	Q05925	EN1
Montipora_capitata_HIv3___RNAseq.g21702.t1	sp|Q9BT25|HAUS8_HUMAN	35.3116	OG0013404	Q9BT25	HAUS8
Montipora_capitata_HIv3___RNAseq.g21705.t1	sp|Q12986|NFX1_HUMAN	47.1457	OG0014394	Q12986	NFX1
Montipora_capitata_HIv3___RNAseq.g21706.t1	sp|Q7Z3E2|CC186_HUMAN	39.3245	OG0012530	Q7Z3E2	CCDC186
Montipora_capitata_HIv3___RNAseq.g21711.t1	sp|Q8TF61|FBX41_HUMAN	46.371	OG0003894	Q8TF61	FBXO41
Montipora_capitata_HIv3___RNAseq.g21715.t1	sp|Q8WTT2|NOC3L_HUMAN	42.292	OG0013737	Q8WTT2	NOC3L
Montipora_capitata_HIv3___RNAseq.g2172.t1	sp|Q8TBP6|S2540_HUMAN	49.0506	OG0014621	Q8TBP6	SLC25A40
Montipora_capitata_HIv3___RNAseq.g2173.t1	sp|Q9P0J1|PDP1_HUMAN	42.6991	OG0007098	Q9P0J1	PDP1
Montipora_capitata_HIv3___RNAseq.g2174.t1	sp|A2RUB1|MEIOC_HUMAN	33.0508	OG0013042	A2RUB1	MEIOC
Montipora_capitata_HIv3___RNAseq.g218.t1	sp|Q6QHF9|PAOX_HUMAN	33.9408	OG0005039	Q6QHF9	PAOX
Montipora_capitata_HIv3___RNAseq.g21819.t1	sp|P30086|PEBP1_HUMAN	50	OG0013755	P30086	PEBP1
Montipora_capitata_HIv3___RNAseq.g21821.t1	sp|A4D1P6|WDR91_HUMAN	40.7279	OG0010632	A4D1P6	WDR91
Montipora_capitata_HIv3___RNAseq.g21827.t1	sp|Q8N7B6|PACRL_HUMAN	56.8465	OG0011235	Q8N7B6	PACRGL
Montipora_capitata_HIv3___RNAseq.g21857.t1	sp|Q5VV17|OTUD1_HUMAN	27.5676	OG0001558	Q5VV17	OTUD1
Montipora_capitata_HIv3___RNAseq.g2186.t1	sp|Q8WVS4|DC2I1_HUMAN	39.4099	OG0012415	Q8WVS4	DYNC2I1
Montipora_capitata_HIv3___RNAseq.g21893.t1	sp|Q99614|TTC1_HUMAN	46.9925	OG0010505	Q99614	TTC1
Montipora_capitata_HIv3___RNAseq.g21898.t1	sp|P22455|FGFR4_HUMAN	46.3768	OG0001629	P22455	FGFR4
Montipora_capitata_HIv3___RNAseq.g21906.t1	sp|O76093|FGF18_HUMAN	36.4078	OG0007920	O76093	FGF18
Montipora_capitata_HIv3___RNAseq.g21907.t1	sp|P55075|FGF8_HUMAN	39.2694	OG0010166	P55075	FGF8
Montipora_capitata_HIv3___RNAseq.g21911.t1	sp|O43610|SPY3_HUMAN	36.2069	OG0002840	O43610	SPRY3
Montipora_capitata_HIv3___RNAseq.g21912.t1	sp|Q9NX46|ADPRS_HUMAN	42.8571	OG0006508	Q9NX46	ADPRS
Montipora_capitata_HIv3___RNAseq.g21913.t1	sp|Q9NX46|ADPRS_HUMAN	43.5897	OG0006508	Q9NX46	ADPRS
Montipora_capitata_HIv3___RNAseq.g21931.t1	sp|P22607|FGFR3_HUMAN	45.3311	OG0001629	P22607	FGFR3
Montipora_capitata_HIv3___RNAseq.g21932.t1b	sp|P49902|5NTC_HUMAN	57.4074	OG0013478	P49902	NT5C2
Montipora_capitata_HIv3___RNAseq.g21937.t1a	sp|Q8N6M5|ALLC_HUMAN	55.642	OG0009609	Q8N6M5	ALLC
Montipora_capitata_HIv3___RNAseq.g21952.t1	sp|O00370|LORF2_HUMAN	32.3944	OG0000308	O00370
Montipora_capitata_HIv3___RNAseq.g21971.t1a	sp|Q70Z53|F10C1_HUMAN	64.2857	OG0010935	Q70Z53	FRA10AC1
Montipora_capitata_HIv3___RNAseq.g220.t1	sp|O95429|BAG4_HUMAN	29.0625	OG0005829	O95429	BAG4
Montipora_capitata_HIv3___RNAseq.g22004.t1	sp|Q9HBM0|VEZA_HUMAN	29.0036	OG0007644	Q9HBM0	VEZT
Montipora_capitata_HIv3___RNAseq.g22024.t1	sp|P54886|P5CS_HUMAN	62.9371	OG0008152	P54886	ALDH18A1
Montipora_capitata_HIv3___RNAseq.g22071.t1	sp|Q6PIW4|FIGL1_HUMAN	68.8462	OG0012296	Q6PIW4	FIGNL1
Montipora_capitata_HIv3___RNAseq.g22091.t1	sp|H3BNL8|ARMD2_HUMAN	26.601	OG0018893	H3BNL8	ARMH2
Montipora_capitata_HIv3___RNAseq.g22095.t1	sp|P46013|KI67_HUMAN	31.5593	OG0010928	P46013	MKI67
Montipora_capitata_HIv3___RNAseq.g22096.t1a	sp|Q14677|EPN4_HUMAN	48.2375	OG0009856	Q14677	CLINT1
Montipora_capitata_HIv3___RNAseq.g22103.t1	sp|A0A1B0GUU1|CQ113_HUMAN	34.0541	OG0000158	A0A1B0GUU1	C17orf113
Montipora_capitata_HIv3___RNAseq.g22104.t1	sp|A0A1B0GUU1|CQ113_HUMAN	25.8228	OG0000158	A0A1B0GUU1	C17orf113
Montipora_capitata_HIv3___RNAseq.g22108.t1	sp|O95202|LETM1_HUMAN	47.0414	OG0014265	O95202	LETM1
Montipora_capitata_HIv3___RNAseq.g22110.t1	sp|O75083|WDR1_HUMAN	54.2429	OG0010139	O75083	WDR1
Montipora_capitata_HIv3___RNAseq.g22119.t1	sp|Q9BST9|RTKN_HUMAN	34.4681	OG0007713	Q9BST9	RTKN
Montipora_capitata_HIv3___RNAseq.g22120.t1b	sp|O95786|RIGI_HUMAN	37.6048	OG0006458	O95786	DDX58
Montipora_capitata_HIv3___RNAseq.g22126.t1	sp|Q9H5U6|ZCHC4_HUMAN	47.1816	OG0012499	Q9H5U6	ZCCHC4
Montipora_capitata_HIv3___RNAseq.g22147.t1	sp|P57740|NU107_HUMAN	48.1687	OG0012564	P57740	NUP107
Montipora_capitata_HIv3___RNAseq.g22148.t1	sp|Q9Y3C1|NOP16_HUMAN	36.5854	OG0009491	Q9Y3C1	NOP16
Montipora_capitata_HIv3___RNAseq.g22149.t1	sp|P0DJG4|SMA2L_HUMAN	42.1622	OG0005300	P0DJG4	THEGL
Montipora_capitata_HIv3___RNAseq.g22151.t2	sp|P0DJG4|SMA2L_HUMAN	31.6027	OG0005300	P0DJG4	THEGL
Montipora_capitata_HIv3___RNAseq.g22186.t1	sp|Q00987|MDM2_HUMAN	30.8642	OG0001998	Q00987	MDM2
Montipora_capitata_HIv3___RNAseq.g22250.t1	sp|Q96RS0|TGS1_HUMAN	45.2211	OG0012586	Q96RS0	TGS1
Montipora_capitata_HIv3___RNAseq.g22251.t1	sp|Q8WUJ1|NEUFC_HUMAN	43.1373	OG0009955	Q8WUJ1	CYB5D2
Montipora_capitata_HIv3___RNAseq.g22252.t1	sp|Q9UHP6|RSP14_HUMAN	27.0073	OG0000112	Q9UHP6	RSPH14
Montipora_capitata_HIv3___RNAseq.g22256.t1	sp|Q7Z5Q1|CPEB2_HUMAN	61.1969	OG0005186	Q7Z5Q1	CPEB2
Montipora_capitata_HIv3___RNAseq.g22258.t1	sp|Q9UIF7|MUTYH_HUMAN	55.3254	OG0011737	Q9UIF7	MUTYH
Montipora_capitata_HIv3___RNAseq.g22278.t1a	sp|Q8IY51|TIGD4_HUMAN	30.8244	OG0000145	Q8IY51	TIGD4
Montipora_capitata_HIv3___RNAseq.g2231.t1	sp|Q495C1|RN212_HUMAN	28.7958	OG0000265	Q495C1	RNF212
Montipora_capitata_HIv3___RNAseq.g22401.t1	sp|A1X283|SPD2B_HUMAN	43.8316	OG0013129	A1X283	SH3PXD2B
Montipora_capitata_HIv3___RNAseq.g22405.t1	sp|Q13115|DUS4_HUMAN	41.4201	OG0005278	Q13115	DUSP4
Montipora_capitata_HIv3___RNAseq.g22408.t1	sp|Q969X5|ERGI1_HUMAN	62.7178	OG0010715	Q969X5	ERGIC1
Montipora_capitata_HIv3___RNAseq.g22439.t1	sp|P17213|BPI_HUMAN	31.2634	OG0005049	P17213	BPI
Montipora_capitata_HIv3___RNAseq.g22475.t1	sp|Q8IWK6|AGRA3_HUMAN	36.5169	OG0002952	Q8IWK6	ADGRA3
Montipora_capitata_HIv3___RNAseq.g22476.t1	sp|Q86SQ6|AGRA1_HUMAN	36.4991	OG0002952	Q86SQ6	ADGRA1
Montipora_capitata_HIv3___RNAseq.g22485.t1	sp|Q86WI1|PKHL1_HUMAN	39.8392	OG0009028	Q86WI1	PKHD1L1
Montipora_capitata_HIv3___RNAseq.g22498.t1	sp|O15528|CP27B_HUMAN	36.3273	OG0006305	O15528	CYP27B1
Montipora_capitata_HIv3___RNAseq.g22504.t1	sp|O43653|PSCA_HUMAN	37	OG0000002	O43653	PSCA
Montipora_capitata_HIv3___RNAseq.g22509.t1	sp|Q86Z20|CC125_HUMAN	35.5932	OG0008222	Q86Z20	CCDC125
Montipora_capitata_HIv3___RNAseq.g22537.t1	sp|O95072|REC8_HUMAN	33.2	OG0005386	O95072	REC8
Montipora_capitata_HIv3___RNAseq.g22539.t1	sp|O95072|REC8_HUMAN	35.8434	OG0005386	O95072	REC8
Montipora_capitata_HIv3___RNAseq.g22548.t1	sp|Q96HY6|DDRGK_HUMAN	53.9007	OG0011164	Q96HY6	DDRGK1
Montipora_capitata_HIv3___RNAseq.g22553.t1c	sp|Q9Y225|RNF24_HUMAN	38.843	OG0004964	Q9Y225	RNF24
Montipora_capitata_HIv3___RNAseq.g22555.t1	sp|O43156|TTI1_HUMAN	40.293	OG0014354	O43156	TTI1
Montipora_capitata_HIv3___RNAseq.g22584.t1	sp|Q8WXB1|MT21A_HUMAN	53.3333	OG0012319	Q8WXB1	METTL21A
Montipora_capitata_HIv3___RNAseq.g22585.t1	sp|Q969Q5|RAB24_HUMAN	67.1875	OG0010908	Q969Q5	RAB24
Montipora_capitata_HIv3___RNAseq.g22586.t1	sp|P57775|FBXW4_HUMAN	40.3141	OG0012312	P57775	FBXW4
Montipora_capitata_HIv3___RNAseq.g22590.t1	sp|Q8N183|NDUF2_HUMAN	41.6107	OG0014697	Q8N183	NDUFAF2
Montipora_capitata_HIv3___RNAseq.g22592.t1	sp|Q8N9V6|ANR53_HUMAN	36.2573	OG0014534	Q8N9V6	ANKRD53
Montipora_capitata_HIv3___RNAseq.g22595.t1	sp|Q9BPZ3|PAIP2_HUMAN	44.8598	OG0007246	Q9BPZ3	PAIP2
Montipora_capitata_HIv3___RNAseq.g22599.t1	sp|P49247|RPIA_HUMAN	66.6667	OG0013689	P49247	RPIA
Montipora_capitata_HIv3___RNAseq.g22627.t1	sp|Q12983|BNIP3_HUMAN	38.3117	OG0007605	Q12983	BNIP3
Montipora_capitata_HIv3___RNAseq.g22628.t1	sp|Q96NB2|SFXN2_HUMAN	59.0625	OG0009942	Q96NB2	SFXN2
Montipora_capitata_HIv3___RNAseq.g22639.t1	sp|Q9BSG0|PADC1_HUMAN	55.2239	OG0011216	Q9BSG0	PRADC1
Montipora_capitata_HIv3___RNAseq.g22642.t1	sp|Q9P0J7|KCMF1_HUMAN	80.2721	OG0012817	Q9P0J7	KCMF1
Montipora_capitata_HIv3___RNAseq.g22673.t1	sp|P52954|LBX1_HUMAN	43.2432	OG0012469	P52954	LBX1
Montipora_capitata_HIv3___RNAseq.g22674.t1	sp|Q32M84|BTBDG_HUMAN	37.8218	OG0013458	Q32M84	BTBD16
Montipora_capitata_HIv3___RNAseq.g22677.t1	sp|P78367|NKX32_HUMAN	49.5652	OG0011484	P78367	NKX3-2
Montipora_capitata_HIv3___RNAseq.g22680.t1	sp|P28360|MSX1_HUMAN	55.2743	OG0007024	P28360	MSX1
Montipora_capitata_HIv3___RNAseq.g22682.t1	sp|Q96JX3|SRAC1_HUMAN	40.0344	OG0011245	Q96JX3	SERAC1
Montipora_capitata_HIv3___RNAseq.g22698.t1	sp|Q9P2E3|ZNFX1_HUMAN	34.2342	OG0001358	Q9P2E3	ZNFX1
Montipora_capitata_HIv3___RNAseq.g227.t1	sp|Q7RTY0|MOT13_HUMAN	39.3013	OG0002754	Q7RTY0	SLC16A13
Montipora_capitata_HIv3___RNAseq.g22710.t1a	sp|Q8TCE6|DEN10_HUMAN	46.8153	OG0006942	Q8TCE6	DENND10
Montipora_capitata_HIv3___RNAseq.g22722.t1	sp|Q08397|LOXL1_HUMAN	50.3937	OG0001201	Q08397	LOXL1
Montipora_capitata_HIv3___RNAseq.g22726.t1	sp|Q9UQK1|PPR3C_HUMAN	37.3494	OG0000360	Q9UQK1	PPP1R3C
Montipora_capitata_HIv3___RNAseq.g22727.t1	sp|Q9UQK1|PPR3C_HUMAN	38.9535	OG0000360	Q9UQK1	PPP1R3C
Montipora_capitata_HIv3___RNAseq.g22728.t1	sp|Q86XI6|PPR3B_HUMAN	40.8805	OG0000360	Q86XI6	PPP1R3B
Montipora_capitata_HIv3___RNAseq.g22729.t1	sp|O95685|PPR3D_HUMAN	40.2685	OG0000360	O95685	PPP1R3D
Montipora_capitata_HIv3___RNAseq.g22734.t1	sp|P14735|IDE_HUMAN	56.6392	OG0013414	P14735	IDE
Montipora_capitata_HIv3___RNAseq.g22745.t1	sp|Q96BD0|SO4A1_HUMAN	38.7755	OG0014037	Q96BD0	SLCO4A1
Montipora_capitata_HIv3___RNAseq.g22746.t1a	sp|O75204|TM127_HUMAN	36.1607	OG0012104	O75204	TMEM127
Montipora_capitata_HIv3___RNAseq.g22746.t1b	sp|Q5TFE4|NT5D1_HUMAN	39.7129	OG0012105	Q5TFE4	NT5DC1
Montipora_capitata_HIv3___RNAseq.g22747.t1	sp|Q9H999|PANK3_HUMAN	59.5041	OG0014038	Q9H999	PANK3
Montipora_capitata_HIv3___RNAseq.g22748.t1	sp|Q9P2N6|KANL3_HUMAN	44.7183	OG0014401	Q9P2N6	KANSL3
Montipora_capitata_HIv3___RNAseq.g22753.t1	sp|Q9H2W6|RM46_HUMAN	21.7617	OG0001300	Q9H2W6	MRPL46
Montipora_capitata_HIv3___RNAseq.g22757.t1	sp|P08253|MMP2_HUMAN	37.0115	OG0001732	P08253	MMP2
Montipora_capitata_HIv3___RNAseq.g22771.t1	sp|Q6PID6|TTC33_HUMAN	44.8889	OG0009629	Q6PID6	TTC33
Montipora_capitata_HIv3___RNAseq.g22772.t1	sp|P35611|ADDA_HUMAN	45.3382	OG0005256	P35611	ADD1
Montipora_capitata_HIv3___RNAseq.g22774.t1	sp|P55036|PSMD4_HUMAN	62.8342	OG0012970	P55036	PSMD4
Montipora_capitata_HIv3___RNAseq.g22776.t1	sp|Q5VZQ5|TEX36_HUMAN	37.8205	OG0012975	Q5VZQ5	TEX36
Montipora_capitata_HIv3___RNAseq.g22777.t1	sp|O94903|PLPHP_HUMAN	55.3785	OG0009889	O94903	PLPBP
Montipora_capitata_HIv3___RNAseq.g22795.t1	sp|O94830|DDHD2_HUMAN	49.7791	OG0006565	O94830	DDHD2
Montipora_capitata_HIv3___RNAseq.g22797.t1	sp|Q9NS62|THSD1_HUMAN	33.432	OG0004400	Q9NS62	THSD1
Montipora_capitata_HIv3___RNAseq.g22799.t1	sp|Q9NS62|THSD1_HUMAN	35.7827	OG0004400	Q9NS62	THSD1
Montipora_capitata_HIv3___RNAseq.g22800.t1	sp|Q8NC60|NOA1_HUMAN	38.4874	OG0011964	Q8NC60	NOA1
Montipora_capitata_HIv3___RNAseq.g22803.t1	sp|Q86XE5|HOGA1_HUMAN	54.1284	OG0006042	Q86XE5	HOGA1
Montipora_capitata_HIv3___RNAseq.g22808.t1	sp|Q86XE5|HOGA1_HUMAN	55.3746	OG0006042	Q86XE5	HOGA1
Montipora_capitata_HIv3___RNAseq.g22810.t1	sp|P48729|KC1A_HUMAN	81.7365	OG0003035	P48729	CSNK1A1
Montipora_capitata_HIv3___RNAseq.g22813.t1	sp|Q9HAN9|NMNA1_HUMAN	55.8036	OG0006554	Q9HAN9	NMNAT1
Montipora_capitata_HIv3___RNAseq.g22814.t1	sp|Q9Y5X0|SNX10_HUMAN	42.1622	OG0007685	Q9Y5X0	SNX10
Montipora_capitata_HIv3___RNAseq.g22815.t1	sp|P78316|NOP14_HUMAN	42.8227	OG0009936	P78316	NOP14
Montipora_capitata_HIv3___RNAseq.g22818.t1	sp|O43663|PRC1_HUMAN	35.9272	OG0008829	O43663	PRC1
Montipora_capitata_HIv3___RNAseq.g22819.t1	sp|Q76NI1|KNDC1_HUMAN	34.2717	OG0012607	Q76NI1	KNDC1
Montipora_capitata_HIv3___RNAseq.g22821.t1	sp|Q05940|VMAT2_HUMAN	47.973	OG0008095	Q05940	SLC18A2
Montipora_capitata_HIv3___RNAseq.g22822.t1	sp|P60321|NANO2_HUMAN	47.7941	OG0007111	P60321	NANOS2
Montipora_capitata_HIv3___RNAseq.g22823.t1	sp|A0MZ66|SHOT1_HUMAN	32.233	OG0014162	A0MZ66	SHTN1
Montipora_capitata_HIv3___RNAseq.g22834.t1	sp|Q9BVG4|PBDC1_HUMAN	52.2293	OG0013178	Q9BVG4	PBDC1
Montipora_capitata_HIv3___RNAseq.g22838.t1	sp|Q8WVK2|SNR27_HUMAN	60	OG0009556	Q8WVK2	SNRNP27
Montipora_capitata_HIv3___RNAseq.g22843.t1	sp|Q9BPW9|DHRS9_HUMAN	47.1761	OG0000501	Q9BPW9	DHRS9
Montipora_capitata_HIv3___RNAseq.g22844.t1	sp|Q9NNW5|WDR6_HUMAN	33.3656	OG0014645	Q9NNW5	WDR6
Montipora_capitata_HIv3___RNAseq.g22845.t1	sp|Q9UGI0|ZRAN1_HUMAN	52.9771	OG0011559	Q9UGI0	ZRANB1
Montipora_capitata_HIv3___RNAseq.g22853.t1	sp|Q9UJT1|TBD_HUMAN	53.8117	OG0010561	Q9UJT1	TUBD1
Montipora_capitata_HIv3___RNAseq.g22854.t1	sp|Q96N64|PWP2A_HUMAN	30.0654	OG0007984	Q96N64	PWWP2A
Montipora_capitata_HIv3___RNAseq.g22855.t2	sp|Q9HD40|SPCS_HUMAN	60.3004	OG0012324	Q9HD40	SEPSECS
Montipora_capitata_HIv3___RNAseq.g22857.t1	sp|P45954|ACDSB_HUMAN	58.3529	OG0010774	P45954	ACADSB
Montipora_capitata_HIv3___RNAseq.g22859.t1	sp|Q96T76|MMS19_HUMAN	35.964	OG0007660	Q96T76	MMS19
Montipora_capitata_HIv3___RNAseq.g22860.t1	sp|Q8NCR9|CLRN3_HUMAN	27.4038	OG0009960	Q8NCR9	CLRN3
Montipora_capitata_HIv3___RNAseq.g22861.t1	sp|P40692|MLH1_HUMAN	62.4654	OG0012596	P40692	MLH1
Montipora_capitata_HIv3___RNAseq.g22864.t1	sp|O43837|IDH3B_HUMAN	57.9661	OG0006287	O43837	IDH3B
Montipora_capitata_HIv3___RNAseq.g22869.t1	sp|Q7Z5L2|R3HCL_HUMAN	32.7561	OG0010154	Q7Z5L2	R3HCC1L
Montipora_capitata_HIv3___RNAseq.g22870.t1	sp|P62308|RUXG_HUMAN	75	OG0013096	P62308	SNRPG
Montipora_capitata_HIv3___RNAseq.g22871.t1	sp|Q5H9S7|DCA17_HUMAN	35.6557	OG0010631	Q5H9S7	DCAF17
Montipora_capitata_HIv3___RNAseq.g22874.t1	sp|Q15003|CND2_HUMAN	43.1259	OG0011784	Q15003	NCAPH
Montipora_capitata_HIv3___RNAseq.g22876.t1	sp|Q9Y297|FBW1A_HUMAN	80.8383	OG0006918	Q9Y297	BTRC
Montipora_capitata_HIv3___RNAseq.g22883.t1	sp|A6NNW6|ENO4_HUMAN	33.1512	OG0007709	A6NNW6	ENO4
Montipora_capitata_HIv3___RNAseq.g22888.t1	sp|A6NED2|RCCD1_HUMAN	39.1045	OG0009446	A6NED2	RCCD1
Montipora_capitata_HIv3___RNAseq.g22899.t1	sp|Q8WUN7|UBTD2_HUMAN	62.6667	OG0014211	Q8WUN7	UBTD2
Montipora_capitata_HIv3___RNAseq.g22900.t1	sp|P85299|PRR5_HUMAN	39.726	OG0006523	P85299	PRR5
Montipora_capitata_HIv3___RNAseq.g22906.t1	sp|Q96GK7|FAH2A_HUMAN	55.6338	OG0006360	Q96GK7	FAHD2A
Montipora_capitata_HIv3___RNAseq.g22907.t1	sp|O00567|NOP56_HUMAN	62.628	OG0013333	O00567	NOP56
Montipora_capitata_HIv3___RNAseq.g22909.t1	sp|Q6UXD7|S49A3_HUMAN	42.0502	OG0009140	Q6UXD7	SLC49A3
Montipora_capitata_HIv3___RNAseq.g22911.t1	sp|Q8NHE4|VA0E2_HUMAN	48.7179	OG0008243	Q8NHE4	ATP6V0E2
Montipora_capitata_HIv3___RNAseq.g22914.t1	sp|Q8IV42|PSTK_HUMAN	33.3333	OG0007639	Q8IV42	PSTK
Montipora_capitata_HIv3___RNAseq.g22916.t1	sp|Q9Y679|AUP1_HUMAN	37.0757	OG0012085	Q9Y679	AUP1
Montipora_capitata_HIv3___RNAseq.g22920.t1	sp|Q14185|DOCK1_HUMAN	48.3946	OG0005349	Q14185	DOCK1
Montipora_capitata_HIv3___RNAseq.g22922.t1	sp|Q9NX24|NHP2_HUMAN	51.634	OG0013856	Q9NX24	NHP2
Montipora_capitata_HIv3___RNAseq.g22934.t1	sp|Q96PV7|F193B_HUMAN	36.6667	OG0012488	Q96PV7	FAM193B
Montipora_capitata_HIv3___RNAseq.g22938.t1	sp|Q8IV48|ERI1_HUMAN	48.6111	OG0004512	Q8IV48	ERI1
Montipora_capitata_HIv3___RNAseq.g22941.t1	sp|Q8IV48|ERI1_HUMAN	50	OG0004512	Q8IV48	ERI1
Montipora_capitata_HIv3___RNAseq.g22948.t1	sp|Q3ZCT1|ZN260_HUMAN	51.699	OG0001136	Q3ZCT1	ZNF260
Montipora_capitata_HIv3___RNAseq.g22952.t1	sp|Q6ZT77|ZN826_HUMAN	41.5584	OG0004403	Q6ZT77	ZNF826P
Montipora_capitata_HIv3___RNAseq.g22956.t1	sp|Q3ZCT1|ZN260_HUMAN	47.3118	OG0001136	Q3ZCT1	ZNF260
Montipora_capitata_HIv3___RNAseq.g22965.t1	sp|Q3ZCT1|ZN260_HUMAN	46.6431	OG0001136	Q3ZCT1	ZNF260
Montipora_capitata_HIv3___RNAseq.g22966.t1	sp|O43837|IDH3B_HUMAN	62.3116	OG0006287	O43837	IDH3B
Montipora_capitata_HIv3___RNAseq.g22969.t1	sp|Q8IUE6|H2A2B_HUMAN	86.5079	OG0011724	Q8IUE6	H2AC21
Montipora_capitata_HIv3___RNAseq.g22972.t1	sp|O43566|RGS14_HUMAN	40.7339	OG0007407	O43566	RGS14
Montipora_capitata_HIv3___RNAseq.g22987.t1	sp|Q3ZCT1|ZN260_HUMAN	48.468	OG0001136	Q3ZCT1	ZNF260
Montipora_capitata_HIv3___RNAseq.g22989.t1	sp|Q9BPW9|DHRS9_HUMAN	43.8424	OG0000501	Q9BPW9	DHRS9
Montipora_capitata_HIv3___RNAseq.g22990.t1	sp|Q9NXP7|GIN1_HUMAN	24	OG0002294	Q9NXP7	GIN1
Montipora_capitata_HIv3___RNAseq.g22991.t1	sp|Q9BPW9|DHRS9_HUMAN	41.4791	OG0000501	Q9BPW9	DHRS9
Montipora_capitata_HIv3___RNAseq.g22992.t1	sp|Q9GZN8|ADSSP_HUMAN	36.6667	OG0010888	Q9GZN8	C20orf27
Montipora_capitata_HIv3___RNAseq.g22993.t1	sp|Q9BXY0|MAK16_HUMAN	57.2438	OG0012918	Q9BXY0	MAK16
Montipora_capitata_HIv3___RNAseq.g22994.t1	sp|P34947|GRK5_HUMAN	64.4404	OG0011076	P34947	GRK5
Montipora_capitata_HIv3___RNAseq.g22995.t2	sp|Q9NZM1|MYOF_HUMAN	50.6835	OG0000872	Q9NZM1	MYOF
Montipora_capitata_HIv3___RNAseq.g22996.t1	sp|O75923|DYSF_HUMAN	48.7363	OG0000872	O75923	DYSF
Montipora_capitata_HIv3___RNAseq.g22997.t1	sp|O75923|DYSF_HUMAN	47.4846	OG0000872	O75923	DYSF
Montipora_capitata_HIv3___RNAseq.g22998.t1	sp|Q8NBF2|NHLC2_HUMAN	51.9369	OG0014303	Q8NBF2	NHLRC2
Montipora_capitata_HIv3___RNAseq.g230.t1	sp|Q9Y5R4|HEMK1_HUMAN	47.4453	OG0006339	Q9Y5R4	HEMK1
Montipora_capitata_HIv3___RNAseq.g23003.t1	sp|Q5JTH9|RRP12_HUMAN	44.373	OG0009133	Q5JTH9	RRP12
Montipora_capitata_HIv3___RNAseq.g23006.t1	sp|Q10469|MGAT2_HUMAN	43.3875	OG0012828	Q10469	MGAT2
Montipora_capitata_HIv3___RNAseq.g23007.t1	sp|Q8WVY7|UBCP1_HUMAN	68.9103	OG0009804	Q8WVY7	UBLCP1
Montipora_capitata_HIv3___RNAseq.g23009.t1	sp|Q96EX1|SIM12_HUMAN	44.3182	OG0012480	Q96EX1	SMIM12
Montipora_capitata_HIv3___RNAseq.g23025.t1	sp|Q9H4G4|GAPR1_HUMAN	47.2973	OG0006948	Q9H4G4	GLIPR2
Montipora_capitata_HIv3___RNAseq.g23037.t1	sp|Q6MZM0|HPHL1_HUMAN	46.1045	OG0002479	Q6MZM0	HEPHL1
Montipora_capitata_HIv3___RNAseq.g23043.t1	sp|Q8IUR6|CRERF_HUMAN	39.4578	OG0007020	Q8IUR6	CREBRF
Montipora_capitata_HIv3___RNAseq.g23045.t1	sp|Q14690|RRP5_HUMAN	40.8962	OG0011393	Q14690	PDCD11
Montipora_capitata_HIv3___RNAseq.g23054.t1	sp|Q6ZT77|ZN826_HUMAN	41.2162	OG0004403	Q6ZT77	ZNF826P
Montipora_capitata_HIv3___RNAseq.g23066.t1	sp|Q3ZCT1|ZN260_HUMAN	50.1511	OG0001136	Q3ZCT1	ZNF260
Montipora_capitata_HIv3___RNAseq.g23072.t1	sp|Q5SVZ6|ZMYM1_HUMAN	27.0224	OG0000031	Q5SVZ6	ZMYM1
Montipora_capitata_HIv3___RNAseq.g23074.t1	sp|A6NM28|ZFP92_HUMAN	35.1097	OG0008154	A6NM28	ZFP92
Montipora_capitata_HIv3___RNAseq.g23076.t2	sp|Q9BVM2|DPCD_HUMAN	54.2289	OG0014709	Q9BVM2	DPCD
Montipora_capitata_HIv3___RNAseq.g23077.t1	sp|Q9H3H1|MOD5_HUMAN	52.2892	OG0011077	Q9H3H1	TRIT1
Montipora_capitata_HIv3___RNAseq.g23078.t1	sp|Q92547|TOPB1_HUMAN	40.6023	OG0004798	Q92547	TOPBP1
Montipora_capitata_HIv3___RNAseq.g23079.t1	sp|Q92547|TOPB1_HUMAN	45.0106	OG0004798	Q92547	TOPBP1
Montipora_capitata_HIv3___RNAseq.g23082.t1	sp|Q9P2W9|STX18_HUMAN	62.4473	OG0010770	Q9P2W9	STX18
Montipora_capitata_HIv3___RNAseq.g23084.t1	sp|Q9BX73|TM2D2_HUMAN	58.4699	OG0010249	Q9BX73	TM2D2
Montipora_capitata_HIv3___RNAseq.g23094.t1	sp|P42858|HD_HUMAN	41.3267	OG0014268	P42858	HTT
Montipora_capitata_HIv3___RNAseq.g23097.t1	sp|Q96S96|PEBP4_HUMAN	32.6087	OG0013480	Q96S96	PEBP4
Montipora_capitata_HIv3___RNAseq.g23098.t1	sp|O00237|RN103_HUMAN	42.5795	OG0013209	O00237	RNF103
Montipora_capitata_HIv3___RNAseq.g23099.t1	sp|P11161|EGR2_HUMAN	44.1096	OG0005328	P11161	EGR2
Montipora_capitata_HIv3___RNAseq.g23105.t1	sp|O75448|MED24_HUMAN	30.1099	OG0009679	O75448	MED24
Montipora_capitata_HIv3___RNAseq.g23106.t1	sp|Q12888|TP53B_HUMAN	31.3631	OG0013567	Q12888	TP53BP1
Montipora_capitata_HIv3___RNAseq.g23107.t1	sp|P53597|SUCA_HUMAN	72.5309	OG0009685	P53597	SUCLG1
Montipora_capitata_HIv3___RNAseq.g23140.t1	sp|Q9Y2H2|SAC2_HUMAN	42.7103	OG0009932	Q9Y2H2	INPP5F
Montipora_capitata_HIv3___RNAseq.g23142.t1	sp|Q96N76|HUTU_HUMAN	70.1183	OG0009933	Q96N76	UROC1
Montipora_capitata_HIv3___RNAseq.g23144.t1	sp|P53634|CATC_HUMAN	52.1739	OG0003034	P53634	CTSC
Montipora_capitata_HIv3___RNAseq.g23148.t1a	sp|P11177|ODPB_HUMAN	74.5902	OG0012360	P11177	PDHB
Montipora_capitata_HIv3___RNAseq.g23149.t1	sp|P84085|ARF5_HUMAN	81.6667	OG0001443	P84085	ARF5
Montipora_capitata_HIv3___RNAseq.g23153.t1	sp|Q6H8Q1|ABLM2_HUMAN	45.9207	OG0003618	Q6H8Q1	ABLIM2
Montipora_capitata_HIv3___RNAseq.g23156.t1	sp|Q8NCY6|MSD4_HUMAN	38.8889	OG0001167	Q8NCY6	MSANTD4
Montipora_capitata_HIv3___RNAseq.g23167.t1	sp|Q9UJ70|NAGK_HUMAN	47.3529	OG0013089	Q9UJ70	NAGK
Montipora_capitata_HIv3___RNAseq.g23171.t1	sp|Q9BPY8|HOP_HUMAN	31.9444	OG0016906	Q9BPY8	HOPX
Montipora_capitata_HIv3___RNAseq.g23185.t1	sp|Q8WY21|SORC1_HUMAN	32.111	OG0005104	Q8WY21	SORCS1
Montipora_capitata_HIv3___RNAseq.g23186.t1	sp|P61254|RL26_HUMAN	71.3043	OG0005904	P61254	RPL26
Montipora_capitata_HIv3___RNAseq.g23187.t1	sp|Q9P287|BCCIP_HUMAN	32.5581	OG0012203	Q9P287	BCCIP
Montipora_capitata_HIv3___RNAseq.g23188.t1	sp|Q86Y37|CACL1_HUMAN	47.1774	OG0009315	Q86Y37	CACUL1
Montipora_capitata_HIv3___RNAseq.g23189.t1	sp|Q7Z7H5|TMED4_HUMAN	75	OG0012018	Q7Z7H5	TMED4
Montipora_capitata_HIv3___RNAseq.g23190.t1	sp|Q96M02|CJ090_HUMAN	34.6549	OG0007525	Q96M02	C10orf90
Montipora_capitata_HIv3___RNAseq.g23191.t1	sp|Q8IYR0|CF206_HUMAN	59.0032	OG0009931	Q8IYR0	CFAP206
Montipora_capitata_HIv3___RNAseq.g23197.t1	sp|Q96LT9|RNPC3_HUMAN	51.2702	OG0009701	Q96LT9	RNPC3
Montipora_capitata_HIv3___RNAseq.g23208.t1	sp|D6REC4|CFA99_HUMAN	39.4612	OG0010676	D6REC4	CFAP99
Montipora_capitata_HIv3___RNAseq.g23210.t1	sp|Q8TF76|HASP_HUMAN	41.879	OG0009613	Q8TF76	HASPIN
Montipora_capitata_HIv3___RNAseq.g23223.t1	sp|Q9P2M1|LR2BP_HUMAN	47.5758	OG0007946	Q9P2M1	LRP2BP
Montipora_capitata_HIv3___RNAseq.g23230.t1	sp|Q9UD57|NKX12_HUMAN	35.2941	OG0011653	Q9UD57	NKX1-2
Montipora_capitata_HIv3___RNAseq.g23233.t1	sp|A6NHT5|HMX3_HUMAN	54.4248	OG0012403	A6NHT5	HMX3
Montipora_capitata_HIv3___RNAseq.g23238.t1	sp|Q86UL3|GPAT4_HUMAN	51.7815	OG0007831	Q86UL3	GPAT4
Montipora_capitata_HIv3___RNAseq.g23239.t1	sp|Q03014|HHEX_HUMAN	53.3708	OG0014279	Q03014	HHEX
Montipora_capitata_HIv3___RNAseq.g23244.t1	sp|Q9NQZ7|ENTP7_HUMAN	50	OG0007868	Q9NQZ7	ENTPD7
Montipora_capitata_HIv3___RNAseq.g23247.t1	sp|Q9UJX2|CDC23_HUMAN	56.8182	OG0014625	Q9UJX2	CDC23
Montipora_capitata_HIv3___RNAseq.g23250.t1	sp|O95150|TNF15_HUMAN	36.6013	OG0000091	O95150	TNFSF15
Montipora_capitata_HIv3___RNAseq.g23257.t1	sp|Q96EX3|DC2I2_HUMAN	43.659	OG0006820	Q96EX3	DYNC2I2
Montipora_capitata_HIv3___RNAseq.g23259.t1	sp|Q96EX3|DC2I2_HUMAN	50.4902	OG0006820	Q96EX3	DYNC2I2
Montipora_capitata_HIv3___RNAseq.g23261.t1	sp|P30304|MPIP1_HUMAN	38.8211	OG0004116	P30304	CDC25A
Montipora_capitata_HIv3___RNAseq.g23263.t1	sp|Q7KZN9|COX15_HUMAN	57.8005	OG0008744	Q7KZN9	COX15
Montipora_capitata_HIv3___RNAseq.g23264.t1	sp|Q96H72|S39AD_HUMAN	50.2941	OG0010950	Q96H72	SLC39A13
Montipora_capitata_HIv3___RNAseq.g23265.t1	sp|Q49AM3|TTC31_HUMAN	32.9004	OG0014567	Q49AM3	TTC31
Montipora_capitata_HIv3___RNAseq.g23266.t1	sp|Q5T2E6|ARMD3_HUMAN	58.5799	OG0010956	Q5T2E6	ARMH3
Montipora_capitata_HIv3___RNAseq.g23268.t1	sp|O95359|TACC2_HUMAN	41.3352	OG0006797	O95359	TACC2
Montipora_capitata_HIv3___RNAseq.g23271.t1	sp|Q9Y394|DHRS7_HUMAN	47.7352	OG0000311	Q9Y394	DHRS7
Montipora_capitata_HIv3___RNAseq.g23279.t1	sp|Q9Y394|DHRS7_HUMAN	40.2062	OG0000311	Q9Y394	DHRS7
Montipora_capitata_HIv3___RNAseq.g23282.t1	sp|Q9Y394|DHRS7_HUMAN	47.3868	OG0000311	Q9Y394	DHRS7
Montipora_capitata_HIv3___RNAseq.g23287.t1	sp|Q9Y394|DHRS7_HUMAN	47.5155	OG0000311	Q9Y394	DHRS7
Montipora_capitata_HIv3___RNAseq.g23288.t1	sp|Q9Y394|DHRS7_HUMAN	47.6341	OG0000311	Q9Y394	DHRS7
Montipora_capitata_HIv3___RNAseq.g23291.t2	sp|Q6GMV2|SMYD5_HUMAN	53.1646	OG0012404	Q6GMV2	SMYD5
Montipora_capitata_HIv3___RNAseq.g23293.t1	sp|P62495|ERF1_HUMAN	83.9817	OG0012408	P62495	ETF1
Montipora_capitata_HIv3___RNAseq.g23294.t1	sp|Q14203|DCTN1_HUMAN	44.9132	OG0009520	Q14203	DCTN1
Montipora_capitata_HIv3___RNAseq.g23296.t1	sp|Q9UID3|VPS51_HUMAN	56.8032	OG0013960	Q9UID3	VPS51
Montipora_capitata_HIv3___RNAseq.g23303.t1	sp|Q9P0M9|RM27_HUMAN	38.1679	OG0009318	Q9P0M9	MRPL27
Montipora_capitata_HIv3___RNAseq.g23305.t1	sp|O43679|LDB2_HUMAN	66.2651	OG0006166	O43679	LDB2
Montipora_capitata_HIv3___RNAseq.g23306.t1	sp|Q9H977|WDR54_HUMAN	43.4783	OG0012733	Q9H977	WDR54
Montipora_capitata_HIv3___RNAseq.g23318.t1	sp|Q8IYB8|SUV3_HUMAN	43.7313	OG0006201	Q8IYB8	SUPV3L1
Montipora_capitata_HIv3___RNAseq.g23321.t1	sp|Q3KNS1|PTHD3_HUMAN	30.8772	OG0000181	Q3KNS1	PTCHD3
Montipora_capitata_HIv3___RNAseq.g23339.t1	sp|Q96C01|F136A_HUMAN	36.2319	OG0015998	Q96C01	FAM136A
Montipora_capitata_HIv3___RNAseq.g23342.t1	sp|Q9NZJ5|E2AK3_HUMAN	42.2954	OG0009721	Q9NZJ5	EIF2AK3
Montipora_capitata_HIv3___RNAseq.g23345.t1	sp|Q6P587|FAHD1_HUMAN	51.3761	OG0003220	Q6P587	FAHD1
Montipora_capitata_HIv3___RNAseq.g23346.t1	sp|Q86WV6|STING_HUMAN	37.6289	OG0000752	Q86WV6	STING1
Montipora_capitata_HIv3___RNAseq.g23349.t1	sp|Q8NDZ2|SIMC1_HUMAN	28.4722	OG0005110	Q8NDZ2	SIMC1
Montipora_capitata_HIv3___RNAseq.g23350.t1	sp|Q86WV6|STING_HUMAN	34.375	OG0000752	Q86WV6	STING1
Montipora_capitata_HIv3___RNAseq.g23351.t1	sp|Q86WV6|STING_HUMAN	35.6115	OG0000752	Q86WV6	STING1
Montipora_capitata_HIv3___RNAseq.g23352.t1	sp|Q86WV6|STING_HUMAN	36.1564	OG0000752	Q86WV6	STING1
Montipora_capitata_HIv3___RNAseq.g23353.t1	sp|Q8NDZ2|SIMC1_HUMAN	28.3662	OG0005110	Q8NDZ2	SIMC1
Montipora_capitata_HIv3___RNAseq.g23354.t1	sp|Q96IR7|HPDL_HUMAN	40.6977	OG0009551	Q96IR7	HPDL
Montipora_capitata_HIv3___RNAseq.g23355.t1	sp|Q9H9B4|SFXN1_HUMAN	67.1875	OG0014169	Q9H9B4	SFXN1
Montipora_capitata_HIv3___RNAseq.g23356.t1	sp|P04181|OAT_HUMAN	68.9977	OG0009554	P04181	OAT
Montipora_capitata_HIv3___RNAseq.g23357.t1	sp|Q9H5P4|PDZD7_HUMAN	34.1297	OG0006567	Q9H5P4	PDZD7
Montipora_capitata_HIv3___RNAseq.g23358.t1	sp|Q9H5P4|PDZD7_HUMAN	35.0126	OG0006567	Q9H5P4	PDZD7
Montipora_capitata_HIv3___RNAseq.g23359.t1	sp|P49354|FNTA_HUMAN	61.5142	OG0013605	P49354	FNTA
Montipora_capitata_HIv3___RNAseq.g23360.t1	sp|Q9H008|LHPP_HUMAN	58.209	OG0014686	Q9H008	LHPP
Montipora_capitata_HIv3___RNAseq.g23363.t1	sp|P52732|KIF11_HUMAN	45.8669	OG0011071	P52732	KIF11
Montipora_capitata_HIv3___RNAseq.g23370.t1	sp|P78314|3BP2_HUMAN	47.7064	OG0005203	P78314	SH3BP2
Montipora_capitata_HIv3___RNAseq.g23386.t1	sp|Q9HB40|RISC_HUMAN	54.0046	OG0014335	Q9HB40	SCPEP1
Montipora_capitata_HIv3___RNAseq.g23387.t1	sp|Q9NX55|HYPK_HUMAN	65.3465	OG0011486	Q9NX55	HYPK
Montipora_capitata_HIv3___RNAseq.g23392.t2	sp|Q6IA86|ELP2_HUMAN	50.8197	OG0011896	Q6IA86	ELP2
Montipora_capitata_HIv3___RNAseq.g23398.t1	sp|Q9NZV6|MSRB1_HUMAN	63.8298	OG0013460	Q9NZV6	MSRB1
Montipora_capitata_HIv3___RNAseq.g23412.t1	sp|P35557|HXK4_HUMAN	44.1704	OG0007776	P35557	GCK
Montipora_capitata_HIv3___RNAseq.g23413.t1	sp|Q12981|SEC20_HUMAN	51.1013	OG0009669	Q12981	BNIP1
Montipora_capitata_HIv3___RNAseq.g23416.t1	sp|Q96NT5|PCFT_HUMAN	30.3571	OG0000526	Q96NT5	SLC46A1
Montipora_capitata_HIv3___RNAseq.g23418.t1	sp|Q8TD22|SFXN5_HUMAN	56.4024	OG0009312	Q8TD22	SFXN5
Montipora_capitata_HIv3___RNAseq.g23419.t1	sp|Q05195|MAD1_HUMAN	46.5116	OG0003616	Q05195	MXD1
Montipora_capitata_HIv3___RNAseq.g23424.t1	sp|Q04741|EMX1_HUMAN	45.8564	OG0007802	Q04741	EMX1
Montipora_capitata_HIv3___RNAseq.g2343.t1	sp|Q9Y2G0|EFR3B_HUMAN	43.1818	OG0008226	Q9Y2G0	EFR3B
Montipora_capitata_HIv3___RNAseq.g23430.t1	sp|Q96NT5|PCFT_HUMAN	33.7209	OG0000526	Q96NT5	SLC46A1
Montipora_capitata_HIv3___RNAseq.g23431.t1	sp|Q96NT5|PCFT_HUMAN	31.2644	OG0000526	Q96NT5	SLC46A1
Montipora_capitata_HIv3___RNAseq.g23433.t2	sp|Q9UBX1|CATF_HUMAN	48.8532	OG0013950	Q9UBX1	CTSF
Montipora_capitata_HIv3___RNAseq.g2344.t1	sp|P31939|PUR9_HUMAN	57.5472	OG0011879	P31939	ATIC
Montipora_capitata_HIv3___RNAseq.g23444.t1	sp|Q96LW4|PRIPO_HUMAN	43.1002	OG0008148	Q96LW4	PRIMPOL
Montipora_capitata_HIv3___RNAseq.g23445.t1	sp|O43143|DHX15_HUMAN	82.0874	OG0011586	O43143	DHX15
Montipora_capitata_HIv3___RNAseq.g23446.t1	sp|P10746|HEM4_HUMAN	38.4314	OG0014316	P10746	UROS
Montipora_capitata_HIv3___RNAseq.g23447.t1	sp|Q9UJU6|DBNL_HUMAN	46.0993	OG0007487	Q9UJU6	DBNL
Montipora_capitata_HIv3___RNAseq.g23448.t1	sp|Q9BW72|HIG2A_HUMAN	47.3684	OG0006758	Q9BW72	HIGD2A
Montipora_capitata_HIv3___RNAseq.g23449.t1	sp|Q9NZE8|RM35_HUMAN	39.3333	OG0013957	Q9NZE8	MRPL35
Montipora_capitata_HIv3___RNAseq.g23452.t1	sp|P38646|HSPA9_HUMAN	78.5047	OG0013247	P38646	HSPA9
Montipora_capitata_HIv3___RNAseq.g23453.t1	sp|P17538|CTRB1_HUMAN	46.9466	OG0000126	P17538	CTRB1
Montipora_capitata_HIv3___RNAseq.g23454.t1	sp|Q9H204|MED28_HUMAN	35.8779	OG0013433	Q9H204	MED28
Montipora_capitata_HIv3___RNAseq.g2346.t1	sp|Q8NHQ1|CEP70_HUMAN	30.6338	OG0011504	Q8NHQ1	CEP70
Montipora_capitata_HIv3___RNAseq.g23468.t1	sp|O75643|U520_HUMAN	75.188	OG0011250	O75643	SNRNP200
Montipora_capitata_HIv3___RNAseq.g23470.t1	sp|C9JH25|PRRT4_HUMAN	30.2521	OG0000314	C9JH25	PRRT4
Montipora_capitata_HIv3___RNAseq.g23473.t1	sp|Q9NQY0|BIN3_HUMAN	44.5783	OG0009779	Q9NQY0	BIN3
Montipora_capitata_HIv3___RNAseq.g23474.t1	sp|Q8N9V7|TOPZ1_HUMAN	25.1505	OG0013069	Q8N9V7	TOPAZ1
Montipora_capitata_HIv3___RNAseq.g23485.t2	sp|O75607|NPM3_HUMAN	41.2587	OG0004715	O75607	NPM3
Montipora_capitata_HIv3___RNAseq.g23487.t1	sp|Q9NQW7|XPP1_HUMAN	57.8862	OG0010516	Q9NQW7	XPNPEP1
Montipora_capitata_HIv3___RNAseq.g23488.t1	sp|Q7L273|KCTD9_HUMAN	51.7241	OG0006408	Q7L273	KCTD9
Montipora_capitata_HIv3___RNAseq.g23490.t1	sp|Q7L273|KCTD9_HUMAN	61.186	OG0006408	Q7L273	KCTD9
Montipora_capitata_HIv3___RNAseq.g23496.t1	sp|Q6P4Q7|CNNM4_HUMAN	50.1572	OG0014712	Q6P4Q7	CNNM4
Montipora_capitata_HIv3___RNAseq.g23497.t1	sp|P26232|CTNA2_HUMAN	58.4821	OG0005038	P26232	CTNNA2
Montipora_capitata_HIv3___RNAseq.g23498.t1	sp|Q12907|LMAN2_HUMAN	50.7886	OG0008852	Q12907	LMAN2
Montipora_capitata_HIv3___RNAseq.g23501.t1	sp|O95391|SLU7_HUMAN	64.3026	OG0012746	O95391	SLU7
Montipora_capitata_HIv3___RNAseq.g23502.t1	sp|Q8N9I5|FADS6_HUMAN	43.3048	OG0004749	Q8N9I5	FADS6
Montipora_capitata_HIv3___RNAseq.g23503.t1	sp|Q53T94|TAF1B_HUMAN	31.8182	OG0012751	Q53T94	TAF1B
Montipora_capitata_HIv3___RNAseq.g23504.t1	sp|O76003|GLRX3_HUMAN	59.1331	OG0010886	O76003	GLRX3
Montipora_capitata_HIv3___RNAseq.g23505.t1	sp|Q9UHX1|PUF60_HUMAN	61.7591	OG0009097	Q9UHX1	PUF60
Montipora_capitata_HIv3___RNAseq.g23514.t1	sp|Q6P2H8|TMM53_HUMAN	31.2741	OG0003563	Q6P2H8	TMEM53
Montipora_capitata_HIv3___RNAseq.g23515.t1	sp|P51157|RAB28_HUMAN	63.3484	OG0012255	P51157	RAB28
Montipora_capitata_HIv3___RNAseq.g23516.t2	sp|Q96IK1|BOD1_HUMAN	42.7586	OG0005441	Q96IK1	BOD1
Montipora_capitata_HIv3___RNAseq.g23517.t1	sp|Q9UMX1|SUFU_HUMAN	58.6449	OG0013446	Q9UMX1	SUFU
Montipora_capitata_HIv3___RNAseq.g23518.t1	sp|Q96A46|MFRN2_HUMAN	57	OG0007556	Q96A46	SLC25A28
Montipora_capitata_HIv3___RNAseq.g23521.t1	sp|Q495C1|RN212_HUMAN	27.7457	OG0000265	Q495C1	RNF212
Montipora_capitata_HIv3___RNAseq.g23522.t1	sp|Q96KF7|SMIM8_HUMAN	41.5584	OG0011575	Q96KF7	SMIM8
Montipora_capitata_HIv3___RNAseq.g23526.t1	sp|Q9ULP9|TBC24_HUMAN	35.8025	OG0007522	Q9ULP9	TBC1D24
Montipora_capitata_HIv3___RNAseq.g23530.t1	sp|Q86UK5|LBN_HUMAN	28.1025	OG0007629	Q86UK5	EVC2
Montipora_capitata_HIv3___RNAseq.g23536.t1	sp|P78426|NKX61_HUMAN	56.422	OG0004956	P78426	NKX6-1
Montipora_capitata_HIv3___RNAseq.g23540.t1	sp|Q14728|MFS10_HUMAN	48.1818	OG0010579	Q14728	MFSD10
Montipora_capitata_HIv3___RNAseq.g23541.t2	sp|Q14642|I5P1_HUMAN	45.9057	OG0013044	Q14642	INPP5A
Montipora_capitata_HIv3___RNAseq.g23544.t1	sp|O15498|YKT6_HUMAN	62.9442	OG0009466	O15498	YKT6
Montipora_capitata_HIv3___RNAseq.g23545.t1	sp|P56385|ATP5I_HUMAN	48.4848	OG0007528	P56385	ATP5ME
Montipora_capitata_HIv3___RNAseq.g23550.t1	sp|Q5TEA3|DAAF9_HUMAN	38.1944	OG0013150	Q5TEA3	DNAAF9
Montipora_capitata_HIv3___RNAseq.g23551.t1	sp|Q6NSI3|FA53A_HUMAN	36.9281	OG0003691	Q6NSI3	FAM53A
Montipora_capitata_HIv3___RNAseq.g23552.t1	sp|Q6NSI3|FA53A_HUMAN	36.9281	OG0003691	Q6NSI3	FAM53A
Montipora_capitata_HIv3___RNAseq.g23553.t1	sp|Q6PJP8|DCR1A_HUMAN	41.0738	OG0011192	Q6PJP8	DCLRE1A
Montipora_capitata_HIv3___RNAseq.g23554.t1	sp|Q5T5M9|CCNJ_HUMAN	44.8	OG0013766	Q5T5M9	CCNJ
Montipora_capitata_HIv3___RNAseq.g23557.t1	sp|Q17RM4|CC142_HUMAN	30.3817	OG0014604	Q17RM4	CCDC142
Montipora_capitata_HIv3___RNAseq.g23558.t1a	sp|Q14CX5|MF13A_HUMAN	56.051	OG0013248	Q14CX5	MFSD13A
Montipora_capitata_HIv3___RNAseq.g23558.t1b	sp|Q53EL6|PDCD4_HUMAN	45.3089	OG0013249	Q53EL6	PDCD4
Montipora_capitata_HIv3___RNAseq.g23559.t1	sp|O75319|DUS11_HUMAN	37.5427	OG0007033	O75319	DUSP11
Montipora_capitata_HIv3___RNAseq.g23571.t1	sp|Q9Y3B2|EXOS1_HUMAN	60.4278	OG0014600	Q9Y3B2	EXOSC1
Montipora_capitata_HIv3___RNAseq.g23574.t1	sp|Q9UMR5|PPT2_HUMAN	51.3986	OG0013642	Q9UMR5	PPT2
Montipora_capitata_HIv3___RNAseq.g23582.t1	sp|Q96A65|EXOC4_HUMAN	43.2099	OG0011687	Q96A65	EXOC4
Montipora_capitata_HIv3___RNAseq.g23584.t1	sp|Q9UBK2|PRGC1_HUMAN	33.61	OG0007567	Q9UBK2	PPARGC1A
Montipora_capitata_HIv3___RNAseq.g23585.t1	sp|Q9UGC7|RF1ML_HUMAN	47.1698	OG0008934	Q9UGC7	MTRF1L
Montipora_capitata_HIv3___RNAseq.g23587.t1	sp|Q499Y3|YJ016_HUMAN	32.2222	OG0008114	Q499Y3
Montipora_capitata_HIv3___RNAseq.g23589.t1	sp|Q02083|NAAA_HUMAN	45.4277	OG0014389	Q02083	NAAA
Montipora_capitata_HIv3___RNAseq.g23595.t1	sp|Q9UBI1|COMD3_HUMAN	24.7423	OG0000239	Q9UBI1	COMMD3
Montipora_capitata_HIv3___RNAseq.g23596.t2	sp|P08842|STS_HUMAN	48.2883	OG0002077	P08842	STS
Montipora_capitata_HIv3___RNAseq.g23597.t1	sp|Q9UBI1|COMD3_HUMAN	24.7423	OG0000239	Q9UBI1	COMMD3
Montipora_capitata_HIv3___RNAseq.g23600.t1	sp|Q96MT1|RN145_HUMAN	34.7059	OG0012223	Q96MT1	RNF145
Montipora_capitata_HIv3___RNAseq.g23602.t1	sp|Q2VPB7|AP5B1_HUMAN	29.9621	OG0012217	Q2VPB7	AP5B1
Montipora_capitata_HIv3___RNAseq.g23610.t1	sp|O14776|TCRG1_HUMAN	49.0524	OG0014435	O14776	TCERG1
Montipora_capitata_HIv3___RNAseq.g23611.t1	sp|Q8IYX7|SAXO1_HUMAN	31.0174	OG0007205	Q8IYX7	SAXO1
Montipora_capitata_HIv3___RNAseq.g23619.t1	sp|P23396|RS3_HUMAN	82.3789	OG0011597	P23396	RPS3
Montipora_capitata_HIv3___RNAseq.g23690.t1	sp|Q9UIM3|FKBPL_HUMAN	38.2775	OG0000680	Q9UIM3	FKBPL
Montipora_capitata_HIv3___RNAseq.g23728.t1	sp|Q9BRT3|MIEN1_HUMAN	38.1579	OG0004720	Q9BRT3	MIEN1
Montipora_capitata_HIv3___RNAseq.g23745.t1	sp|Q8NEF3|CC112_HUMAN	40.0531	OG0004137	Q8NEF3	CCDC112
Montipora_capitata_HIv3___RNAseq.g23755.t1	sp|Q9NWB1|RFOX1_HUMAN	54.251	OG0002711	Q9NWB1	RBFOX1
Montipora_capitata_HIv3___RNAseq.g23760.t1	sp|Q8IVV7|GID4_HUMAN	71.4912	OG0006268	Q8IVV7	GID4
Montipora_capitata_HIv3___RNAseq.g23761.t1	sp|O00178|GTPB1_HUMAN	67.2581	OG0007766	O00178	GTPBP1
Montipora_capitata_HIv3___RNAseq.g23762.t1	sp|Q15040|JOS1_HUMAN	45.5056	OG0004994	Q15040	JOSD1
Montipora_capitata_HIv3___RNAseq.g23777.t1	sp|Q6ZT77|ZN826_HUMAN	32.7684	OG0004403	Q6ZT77	ZNF826P
Montipora_capitata_HIv3___RNAseq.g23781.t1	sp|Q8N806|UBR7_HUMAN	63.2184	OG0006086	Q8N806	UBR7
Montipora_capitata_HIv3___RNAseq.g23789.t2	sp|Q6UW60|PCSK4_HUMAN	38.0814	OG0000940	Q6UW60	PCSK4
Montipora_capitata_HIv3___RNAseq.g23795.t1	sp|Q96T37|RBM15_HUMAN	41.4035	OG0004896	Q96T37	RBM15
Montipora_capitata_HIv3___RNAseq.g23796.t1	sp|Q96T37|RBM15_HUMAN	44.7368	OG0004896	Q96T37	RBM15
Montipora_capitata_HIv3___RNAseq.g23797.t1	sp|Q15818|NPTX1_HUMAN	39.8268	OG0000006	Q15818	NPTX1
Montipora_capitata_HIv3___RNAseq.g23819.t1	sp|Q96HA9|PX11C_HUMAN	35.5263	OG0004911	Q96HA9	PEX11G
Montipora_capitata_HIv3___RNAseq.g23821.t1	sp|Q8NBS9|TXND5_HUMAN	36.9272	OG0002053	Q8NBS9	TXNDC5
Montipora_capitata_HIv3___RNAseq.g2386.t1	sp|Q8IY51|TIGD4_HUMAN	34.7107	OG0000145	Q8IY51	TIGD4
Montipora_capitata_HIv3___RNAseq.g23862.t1	sp|Q9HCG8|CWC22_HUMAN	50.5952	OG0007727	Q9HCG8	CWC22
Montipora_capitata_HIv3___RNAseq.g23863.t1	sp|Q9NPA3|M1IP1_HUMAN	32.2148	OG0001846	Q9NPA3	MID1IP1
Montipora_capitata_HIv3___RNAseq.g23877.t1	sp|Q5SVZ6|ZMYM1_HUMAN	29.0066	OG0000031	Q5SVZ6	ZMYM1
Montipora_capitata_HIv3___RNAseq.g23892.t1	sp|Q9H3P2|NELFA_HUMAN	44.3975	OG0004630	Q9H3P2	NELFA
Montipora_capitata_HIv3___RNAseq.g23895.t1	sp|A0A1W2PQ72|MSD7_HUMAN	32.5472	OG0001350	A0A1W2PQ72	MSANTD7
Montipora_capitata_HIv3___RNAseq.g23950.t1	sp|A6NI56|CC154_HUMAN	29.9342	OG0002996	A6NI56	CCDC154
Montipora_capitata_HIv3___RNAseq.g23955.t1	sp|Q16778|H2B2E_HUMAN	87.395	OG0000194	Q16778	H2BC21
Montipora_capitata_HIv3___RNAseq.g23978.t1	sp|Q9GZS3|SKI8_HUMAN	60	OG0010108	Q9GZS3	WDR61
Montipora_capitata_HIv3___RNAseq.g24017.t1	sp|Q6UWL2|SUSD1_HUMAN	30.3493	OG0001658	Q6UWL2	SUSD1
Montipora_capitata_HIv3___RNAseq.g24082.t1	sp|Q99944|EGFL8_HUMAN	33.8798	OG0000018	Q99944	EGFL8
Montipora_capitata_HIv3___RNAseq.g24090.t1	sp|Q9UGU5|HMGX4_HUMAN	45.3901	OG0006584	Q9UGU5	HMGXB4
Montipora_capitata_HIv3___RNAseq.g24092.t1	sp|Q9UGU5|HMGX4_HUMAN	27.1978	OG0006584	Q9UGU5	HMGXB4
Montipora_capitata_HIv3___RNAseq.g24095.t1	sp|O60733|PLPL9_HUMAN	40.3599	OG0006409	O60733	PLA2G6
Montipora_capitata_HIv3___RNAseq.g24105.t1	sp|Q96G97|BSCL2_HUMAN	46.0674	OG0007665	Q96G97	BSCL2
Montipora_capitata_HIv3___RNAseq.g24128.t1	sp|Q8IX21|SLF2_HUMAN	47.619	OG0005196	Q8IX21	SLF2
Montipora_capitata_HIv3___RNAseq.g24139.t1	sp|Q6YBV0|S36A4_HUMAN	45.4343	OG0011402	Q6YBV0	SLC36A4
Montipora_capitata_HIv3___RNAseq.g24140.t1	sp|O60826|CCD22_HUMAN	43.871	OG0011893	O60826	CCDC22
Montipora_capitata_HIv3___RNAseq.g24143.t1	sp|Q9UM21|MGT4A_HUMAN	50.6718	OG0007916	Q9UM21	MGAT4A
Montipora_capitata_HIv3___RNAseq.g24148.t1	sp|Q06203|PUR1_HUMAN	64.7059	OG0009684	Q06203	PPAT
Montipora_capitata_HIv3___RNAseq.g24149.t1	sp|P22234|PUR6_HUMAN	55.6872	OG0013934	P22234	PAICS
Montipora_capitata_HIv3___RNAseq.g24151.t1	sp|Q6UWP2|DHR11_HUMAN	35.4582	OG0006811	Q6UWP2	DHRS11
Montipora_capitata_HIv3___RNAseq.g24152.t2	sp|O43818|U3IP2_HUMAN	55.0756	OG0014566	O43818	RRP9
Montipora_capitata_HIv3___RNAseq.g24153.t1	sp|Q9Y6H3|ATP23_HUMAN	47.449	OG0011093	Q9Y6H3	ATP23
Montipora_capitata_HIv3___RNAseq.g24155.t1	sp|Q8N1A6|CD033_HUMAN	48.9362	OG0008949	Q8N1A6	C4orf33
Montipora_capitata_HIv3___RNAseq.g24156.t1	sp|A6NNP5|CC169_HUMAN	34.5794	OG0014407	A6NNP5	CCDC169
Montipora_capitata_HIv3___RNAseq.g24157.t1	sp|Q9BXA7|TSSK1_HUMAN	50.5376	OG0004192	Q9BXA7	TSSK1B
Montipora_capitata_HIv3___RNAseq.g24159.t1	sp|P51957|NEK4_HUMAN	45.1202	OG0011262	P51957	NEK4
Montipora_capitata_HIv3___RNAseq.g24161.t1	sp|Q9BXS9|S26A6_HUMAN	36.8345	OG0004104	Q9BXS9	SLC26A6
Montipora_capitata_HIv3___RNAseq.g24166.t1	sp|O60733|PLPL9_HUMAN	40.2314	OG0006409	O60733	PLA2G6
Montipora_capitata_HIv3___RNAseq.g24170.t1	sp|A6NGE7|URAD_HUMAN	38.2353	OG0003060	A6NGE7	URAD
Montipora_capitata_HIv3___RNAseq.g24172.t1	sp|Q9Y244|POMP_HUMAN	50	OG0014238	Q9Y244	POMP
Montipora_capitata_HIv3___RNAseq.g24173.t1	sp|Q9BZM3|GSX2_HUMAN	47.6684	OG0006901	Q9BZM3	GSX2
Montipora_capitata_HIv3___RNAseq.g24175.t1	sp|Q9NWY4|HPF1_HUMAN	47.1098	OG0006999	Q9NWY4	HPF1
Montipora_capitata_HIv3___RNAseq.g24176.t1	sp|Q9UKJ5|CHIC2_HUMAN	64.0244	OG0014041	Q9UKJ5	CHIC2
Montipora_capitata_HIv3___RNAseq.g24178.t1	sp|Q8NEY3|SPAT4_HUMAN	41.8033	OG0010778	Q8NEY3	SPATA4
Montipora_capitata_HIv3___RNAseq.g24179.t1	sp|Q96P48|ARAP1_HUMAN	35.259	OG0004784	Q96P48	ARAP1
Montipora_capitata_HIv3___RNAseq.g24180.t1	sp|O95164|UBL3_HUMAN	66.6667	OG0012661	O95164	UBL3
Montipora_capitata_HIv3___RNAseq.g24181.t1	sp|P51151|RAB9A_HUMAN	62.5	OG0010072	P51151	RAB9A
Montipora_capitata_HIv3___RNAseq.g24183.t1	sp|P0DPB6|RPAC2_HUMAN	56.4103	OG0010096	P0DPB6	POLR1D
Montipora_capitata_HIv3___RNAseq.g24184.t1	sp|P51809|VAMP7_HUMAN	59.2233	OG0012853	P51809	VAMP7
Montipora_capitata_HIv3___RNAseq.g24190.t1	sp|P60006|APC15_HUMAN	39.0909	OG0010129	P60006	ANAPC15
Montipora_capitata_HIv3___RNAseq.g24191.t1	sp|Q9ULJ7|ANR50_HUMAN	47.2155	OG0012307	Q9ULJ7	ANKRD50
Montipora_capitata_HIv3___RNAseq.g24192.t1a	sp|Q8NB14|UBP38_HUMAN	41.383	OG0013675	Q8NB14	USP38
Montipora_capitata_HIv3___RNAseq.g24195.t1	sp|Q9GZS1|RPA49_HUMAN	31.4286	OG0007390	Q9GZS1	POLR1E
Montipora_capitata_HIv3___RNAseq.g24197.t1	sp|Q9GZS1|RPA49_HUMAN	31.058	OG0007390	Q9GZS1	POLR1E
Montipora_capitata_HIv3___RNAseq.g24200.t1	sp|Q8IVH4|MMAA_HUMAN	58.3554	OG0011872	Q8IVH4	MMAA
Montipora_capitata_HIv3___RNAseq.g24201.t1	sp|Q96PQ7|KLHL5_HUMAN	60.5634	OG0011294	Q96PQ7	KLHL5
Montipora_capitata_HIv3___RNAseq.g24203.t1	sp|Q96LL4|CH048_HUMAN	26.2948	OG0013477	Q96LL4	C8orf48
Montipora_capitata_HIv3___RNAseq.g24210.t1	sp|Q9UNA1|RHG26_HUMAN	46.9388	OG0005869	Q9UNA1	ARHGAP26
Montipora_capitata_HIv3___RNAseq.g24212.t1	sp|Q9Y5Z7|HCFC2_HUMAN	55.5844	OG0008942	Q9Y5Z7	HCFC2
Montipora_capitata_HIv3___RNAseq.g24213.t1	sp|O75794|CD123_HUMAN	46.5046	OG0012254	O75794	CDC123
Montipora_capitata_HIv3___RNAseq.g24216.t1	sp|Q53EQ6|TIGD5_HUMAN	31.2102	OG0000145	Q53EQ6	TIGD5
Montipora_capitata_HIv3___RNAseq.g24223.t1	sp|P49137|MAPK2_HUMAN	62.1083	OG0007670	P49137	MAPKAPK2
Montipora_capitata_HIv3___RNAseq.g24229.t1	sp|Q9NTJ4|MA2C1_HUMAN	52.1484	OG0010594	Q9NTJ4	MAN2C1
Montipora_capitata_HIv3___RNAseq.g24263.t1	sp|Q9P055|JKAMP_HUMAN	47.4576	OG0014479	Q9P055	JKAMP
Montipora_capitata_HIv3___RNAseq.g24264.t1b	sp|Q53HI1|UNC50_HUMAN	61.4786	OG0013416	Q53HI1	UNC50
Montipora_capitata_HIv3___RNAseq.g24266.t1	sp|Q8NHP6|MSPD2_HUMAN	37.7016	OG0012006	Q8NHP6	MOSPD2
Montipora_capitata_HIv3___RNAseq.g24268.t1	sp|Q9UIV1|CNOT7_HUMAN	72.0848	OG0013838	Q9UIV1	CNOT7
Montipora_capitata_HIv3___RNAseq.g24271.t1	sp|Q9UIJ5|ZDHC2_HUMAN	51.4286	OG0005245	Q9UIJ5	ZDHHC2
Montipora_capitata_HIv3___RNAseq.g24283.t1	sp|Q8N336|ELMD1_HUMAN	47.5728	OG0006617	Q8N336	ELMOD1
Montipora_capitata_HIv3___RNAseq.g24284.t1	sp|Q14656|TM187_HUMAN	44.7581	OG0019577	Q14656	TMEM187
Montipora_capitata_HIv3___RNAseq.g24285.t1	sp|P09622|DLDH_HUMAN	72.1443	OG0011775	P09622	DLD
Montipora_capitata_HIv3___RNAseq.g24286.t1	sp|O43772|MCAT_HUMAN	62.4585	OG0009766	O43772	SLC25A20
Montipora_capitata_HIv3___RNAseq.g24292.t1	sp|Q9NQM4|DAAF6_HUMAN	39.6739	OG0011766	Q9NQM4	DNAAF6
Montipora_capitata_HIv3___RNAseq.g24297.t1	sp|P15328|FOLR1_HUMAN	41.5638	OG0003831	P15328	FOLR1
Montipora_capitata_HIv3___RNAseq.g24298.t1	sp|Q6ISB3|GRHL2_HUMAN	40.8333	OG0004271	Q6ISB3	GRHL2
Montipora_capitata_HIv3___RNAseq.g24308.t1	sp|P40938|RFC3_HUMAN	76.0563	OG0012466	P40938	RFC3
Montipora_capitata_HIv3___RNAseq.g24315.t1	sp|Q9NPA0|EMC7_HUMAN	50.8929	OG0012065	Q9NPA0	EMC7
Montipora_capitata_HIv3___RNAseq.g24316.t1	sp|A6NK44|GLOD5_HUMAN	51.875	OG0009864	A6NK44	GLOD5
Montipora_capitata_HIv3___RNAseq.g24322.t1	sp|Q86XN7|PRSR1_HUMAN	41.9492	OG0002755	Q86XN7	PROSER1
Montipora_capitata_HIv3___RNAseq.g24323.t1	sp|P52948|NUP98_HUMAN	44.0259	OG0011994	P52948	NUP98
Montipora_capitata_HIv3___RNAseq.g24326.t1	sp|Q9H720|PG2IP_HUMAN	49.4186	OG0010262	Q9H720	CWH43
Montipora_capitata_HIv3___RNAseq.g24328.t1	sp|Q5SZK8|FREM2_HUMAN	42.4212	OG0012865	Q5SZK8	FREM2
Montipora_capitata_HIv3___RNAseq.g24335.t1	sp|Q9HC07|TM165_HUMAN	60.5735	OG0009247	Q9HC07	TMEM165
Montipora_capitata_HIv3___RNAseq.g24337.t1	sp|Q6IE81|JADE1_HUMAN	40.736	OG0004310	Q6IE81	JADE1
Montipora_capitata_HIv3___RNAseq.g24338.t1	sp|Q8NCH0|CHSTE_HUMAN	42.492	OG0013102	Q8NCH0	CHST14
Montipora_capitata_HIv3___RNAseq.g24339.t1	sp|Q13510|ASAH1_HUMAN	50.7772	OG0009558	Q13510	ASAH1
Montipora_capitata_HIv3___RNAseq.g24340.t1	sp|P27338|AOFB_HUMAN	51.2552	OG0006720	P27338	MAOB
Montipora_capitata_HIv3___RNAseq.g24341.t1	sp|O00244|ATOX1_HUMAN	50	OG0013497	O00244	ATOX1
Montipora_capitata_HIv3___RNAseq.g24342.t1	sp|Q13586|STIM1_HUMAN	40.7767	OG0006718	Q13586	STIM1
Montipora_capitata_HIv3___RNAseq.g24343.t1	sp|Q9HD15|SRA1_HUMAN	44.2105	OG0013494	Q9HD15	SRA1
Montipora_capitata_HIv3___RNAseq.g24347.t1	sp|Q96CQ1|S2536_HUMAN	57.3883	OG0013670	Q96CQ1	SLC25A36
Montipora_capitata_HIv3___RNAseq.g24349.t1	sp|Q96BT7|ALKB8_HUMAN	48.986	OG0014253	Q96BT7	ALKBH8
Montipora_capitata_HIv3___RNAseq.g24350.t1	sp|P02766|TTHY_HUMAN	38.2979	OG0007439	P02766	TTR
Montipora_capitata_HIv3___RNAseq.g24353.t1	sp|Q6V0I7|FAT4_HUMAN	35.9109	OG0009893	Q6V0I7	FAT4
Montipora_capitata_HIv3___RNAseq.g24355.t1	sp|Q8NI27|THOC2_HUMAN	54.4828	OG0006238	Q8NI27	THOC2
Montipora_capitata_HIv3___RNAseq.g2436.t1	sp|Q96NB3|ZN830_HUMAN	40.4605	OG0012832	Q96NB3	ZNF830
Montipora_capitata_HIv3___RNAseq.g24362.t1	sp|Q8N5R6|CCD33_HUMAN	46.1538	OG0005400	Q8N5R6	CCDC33
Montipora_capitata_HIv3___RNAseq.g2437.t1	sp|Q96EN8|MOCOS_HUMAN	47.7053	OG0009814	Q96EN8	MOCOS
Montipora_capitata_HIv3___RNAseq.g24391.t1	sp|Q6UVY6|MOXD1_HUMAN	40	OG0002379	Q6UVY6	MOXD1
Montipora_capitata_HIv3___RNAseq.g24397.t1	sp|Q969S8|HDA10_HUMAN	46.9697	OG0012862	Q969S8	HDAC10
Montipora_capitata_HIv3___RNAseq.g24398.t1	sp|Q03154|ACY1_HUMAN	54.6135	OG0012036	Q03154	ACY1
Montipora_capitata_HIv3___RNAseq.g24399.t1	sp|Q8WVJ2|NUDC2_HUMAN	58.4416	OG0008730	Q8WVJ2	NUDCD2
Montipora_capitata_HIv3___RNAseq.g24400.t1	sp|Q9P2J5|SYLC_HUMAN	62.8319	OG0013421	Q9P2J5	LARS1
Montipora_capitata_HIv3___RNAseq.g24403.t1	sp|O75554|WBP4_HUMAN	43.8406	OG0010428	O75554	WBP4
Montipora_capitata_HIv3___RNAseq.g24404.t1	sp|Q9Y5J1|UTP18_HUMAN	44.2589	OG0014152	Q9Y5J1	UTP18
Montipora_capitata_HIv3___RNAseq.g24407.t1	sp|P34932|HSP74_HUMAN	54.5455	OG0004635	P34932	HSPA4
Montipora_capitata_HIv3___RNAseq.g24422.t1	sp|Q8IYE0|CC146_HUMAN	44.9367	OG0011617	Q8IYE0	CCDC146
Montipora_capitata_HIv3___RNAseq.g24432.t1	sp|O95487|SC24B_HUMAN	51.1271	OG0008259	O95487	SEC24B
Montipora_capitata_HIv3___RNAseq.g24434.t1b	sp|Q9P2Q2|FRM4A_HUMAN	43.1566	OG0007751	Q9P2Q2	FRMD4A
Montipora_capitata_HIv3___RNAseq.g24435.t1	sp|Q9H9S3|S61A2_HUMAN	90.1053	OG0007394	Q9H9S3	SEC61A2
Montipora_capitata_HIv3___RNAseq.g24436.t1	sp|P53992|SC24C_HUMAN	54.5541	OG0006311	P53992	SEC24C
Montipora_capitata_HIv3___RNAseq.g24438.t1	sp|Q14154|DELE1_HUMAN	33.5697	OG0009577	Q14154	DELE1
Montipora_capitata_HIv3___RNAseq.g24448.t1	sp|Q9BY77|PDIP3_HUMAN	33.9869	OG0009692	Q9BY77	POLDIP3
Montipora_capitata_HIv3___RNAseq.g24449.t1	sp|P57088|TMM33_HUMAN	49.3927	OG0012348	P57088	TMEM33
Montipora_capitata_HIv3___RNAseq.g24450.t1	sp|P00338|LDHA_HUMAN	58.7349	OG0007937	P00338	LDHA
Montipora_capitata_HIv3___RNAseq.g24452.t1	sp|Q9UI36|DACH1_HUMAN	40.4472	OG0007936	Q9UI36	DACH1
Montipora_capitata_HIv3___RNAseq.g24453.t1	sp|Q96M89|CC138_HUMAN	38.4095	OG0011252	Q96M89	CCDC138
Montipora_capitata_HIv3___RNAseq.g24455.t1	sp|Q96JQ0|PCD16_HUMAN	35.8774	OG0011807	Q96JQ0	DCHS1
Montipora_capitata_HIv3___RNAseq.g24456.t1	sp|Q8IZU2|WDR17_HUMAN	55.1343	OG0013743	Q8IZU2	WDR17
Montipora_capitata_HIv3___RNAseq.g24458.t1	sp|Q9HC56|PCDH9_HUMAN	33.8912	OG0002474	Q9HC56	PCDH9
Montipora_capitata_HIv3___RNAseq.g24459.t1	sp|Q8IW45|NNRD_HUMAN	57.1875	OG0010365	Q8IW45	NAXD
Montipora_capitata_HIv3___RNAseq.g2446.t1	sp|Q75T13|PGAP1_HUMAN	39.0071	OG0006650	Q75T13	PGAP1
Montipora_capitata_HIv3___RNAseq.g24460.t1	sp|Q9BRP7|FDXA1_HUMAN	35.1648	OG0013467	Q9BRP7	FDXACB1
Montipora_capitata_HIv3___RNAseq.g2448.t1	sp|Q75T13|PGAP1_HUMAN	36.7909	OG0006650	Q75T13	PGAP1
Montipora_capitata_HIv3___RNAseq.g24503.t1	sp|P25445|TNR6_HUMAN	32.069	OG0002364	P25445	FAS
Montipora_capitata_HIv3___RNAseq.g24504.t1	sp|P25445|TNR6_HUMAN	29.393	OG0002364	P25445	FAS
Montipora_capitata_HIv3___RNAseq.g24505.t1	sp|P25445|TNR6_HUMAN	22.8374	OG0002364	P25445	FAS
Montipora_capitata_HIv3___RNAseq.g24508.t1	sp|P25445|TNR6_HUMAN	27.7193	OG0002364	P25445	FAS
Montipora_capitata_HIv3___RNAseq.g24524.t1	sp|Q9NRY5|F1142_HUMAN	40.3433	OG0008286	Q9NRY5	FAM114A2
Montipora_capitata_HIv3___RNAseq.g24526.t1	sp|Q9NV92|NFIP2_HUMAN	41.9512	OG0008214	Q9NV92	NDFIP2
Montipora_capitata_HIv3___RNAseq.g24527.t1	sp|Q8N6G2|TEX26_HUMAN	30.5344	OG0005070	Q8N6G2	TEX26
Montipora_capitata_HIv3___RNAseq.g2453.t1	sp|Q49A33|Z876P_HUMAN	49.2611	OG0003200	Q49A33	ZNF876P
Montipora_capitata_HIv3___RNAseq.g24530.t1	sp|O76039|CDKL5_HUMAN	47.6252	OG0010866	O76039	CDKL5
Montipora_capitata_HIv3___RNAseq.g24531.t1	sp|Q16585|SGCB_HUMAN	29.6417	OG0013291	Q16585	SGCB
Montipora_capitata_HIv3___RNAseq.g24532.t1	sp|Q92781|RDH5_HUMAN	44.164	OG0011637	Q92781	RDH5
Montipora_capitata_HIv3___RNAseq.g24533.t1	sp|Q9NRN7|ADPPT_HUMAN	47.9508	OG0013983	Q9NRN7	AASDHPPT
Montipora_capitata_HIv3___RNAseq.g24538.t1	sp|Q86VN1|VPS36_HUMAN	53.3854	OG0011677	Q86VN1	VPS36
Montipora_capitata_HIv3___RNAseq.g24539.t1	sp|Q9ULC4|MCTS1_HUMAN	62.9834	OG0008052	Q9ULC4	MCTS1
Montipora_capitata_HIv3___RNAseq.g2454.t1	sp|O95622|ADCY5_HUMAN	47.7922	OG0010304	O95622	ADCY5
Montipora_capitata_HIv3___RNAseq.g24540.t1	sp|Q8N5Y2|MS3L1_HUMAN	46.4935	OG0005029	Q8N5Y2	MSL3
Montipora_capitata_HIv3___RNAseq.g24542.t1	sp|P0C860|MS3L2_HUMAN	38.125	OG0005029	P0C860	MSL3P1
Montipora_capitata_HIv3___RNAseq.g24544.t1	sp|Q9BZP6|CHIA_HUMAN	49.2754	OG0001619	Q9BZP6	CHIA
Montipora_capitata_HIv3___RNAseq.g2455.t1b	sp|Q5C9Z4|NOM1_HUMAN	43.0872	OG0013938	Q5C9Z4	NOM1
Montipora_capitata_HIv3___RNAseq.g24554.t2	sp|P12081|HARS1_HUMAN	68.8363	OG0007888	P12081	HARS1
Montipora_capitata_HIv3___RNAseq.g24557.t1	sp|Q8TDW7|FAT3_HUMAN	37.0841	OG0005967	Q8TDW7	FAT3
Montipora_capitata_HIv3___RNAseq.g24558.t1	sp|P22392|NDKB_HUMAN	78.2895	OG0002205	P22392	NME2
Montipora_capitata_HIv3___RNAseq.g24563.t1	sp|Q9H3E2|SNX25_HUMAN	48.773	OG0017519	Q9H3E2	SNX25
Montipora_capitata_HIv3___RNAseq.g24590.t1	sp|Q9Y2U8|MAN1_HUMAN	42.6829	OG0011768	Q9Y2U8	LEMD3
Montipora_capitata_HIv3___RNAseq.g24594.t1	sp|Q5VWG9|TAF3_HUMAN	41.4157	OG0011577	Q5VWG9	TAF3
Montipora_capitata_HIv3___RNAseq.g24595.t1	sp|P54289|CA2D1_HUMAN	34.1847	OG0003911	P54289	CACNA2D1
Montipora_capitata_HIv3___RNAseq.g24624.t1	sp|P36956|SRBP1_HUMAN	42.7481	OG0011133	P36956	SREBF1
Montipora_capitata_HIv3___RNAseq.g24625.t1	sp|Q8NA56|TTC29_HUMAN	35.6522	OG0013502	Q8NA56	TTC29
Montipora_capitata_HIv3___RNAseq.g24626.t1	sp|Q13501|SQSTM_HUMAN	37.5691	OG0009578	Q13501	SQSTM1
Montipora_capitata_HIv3___RNAseq.g24631.t1	sp|Q9UBM8|MGT4C_HUMAN	35.1415	OG0000507	Q9UBM8	MGAT4C
Montipora_capitata_HIv3___RNAseq.g24632.t1	sp|Q58A45|PAN3_HUMAN	56.1086	OG0011180	Q58A45	PAN3
Montipora_capitata_HIv3___RNAseq.g24633.t1	sp|Q9BSA9|TM175_HUMAN	31.8078	OG0002054	Q9BSA9	TMEM175
Montipora_capitata_HIv3___RNAseq.g24634.t1	sp|Q9BSA9|TM175_HUMAN	33.9168	OG0002054	Q9BSA9	TMEM175
Montipora_capitata_HIv3___RNAseq.g24637.t1	sp|Q9UN86|G3BP2_HUMAN	49.5413	OG0008041	Q9UN86	G3BP2
Montipora_capitata_HIv3___RNAseq.g24638.t1	sp|Q9UBU8|MO4L1_HUMAN	56.6667	OG0008108	Q9UBU8	MORF4L1
Montipora_capitata_HIv3___RNAseq.g24641.t1	sp|Q6P4F1|OFUT3_HUMAN	45.4545	OG0013415	Q6P4F1	FUT10
Montipora_capitata_HIv3___RNAseq.g24643.t1	sp|Q9BQ16|TICN3_HUMAN	41.5094	OG0005265	Q9BQ16	SPOCK3
Montipora_capitata_HIv3___RNAseq.g24646.t1	sp|O75364|PITX3_HUMAN	49.3151	OG0005307	O75364	PITX3
Montipora_capitata_HIv3___RNAseq.g24649.t1	sp|Q8NFW5|DMBX1_HUMAN	46.1538	OG0000723	Q8NFW5	DMBX1
Montipora_capitata_HIv3___RNAseq.g2465.t1	sp|Q9Y5W8|SNX13_HUMAN	46.0656	OG0013034	Q9Y5W8	SNX13
Montipora_capitata_HIv3___RNAseq.g24650.t1	sp|Q8NFW5|DMBX1_HUMAN	44.3902	OG0000723	Q8NFW5	DMBX1
Montipora_capitata_HIv3___RNAseq.g24653.t1	sp|Q8NFW5|DMBX1_HUMAN	45.2381	OG0000723	Q8NFW5	DMBX1
Montipora_capitata_HIv3___RNAseq.g24674.t1	sp|Q9NWT1|PK1IP_HUMAN	40.6736	OG0010215	Q9NWT1	PAK1IP1
Montipora_capitata_HIv3___RNAseq.g24675.t1	sp|Q9HD45|TM9S3_HUMAN	75.2577	OG0013187	Q9HD45	TM9SF3
Montipora_capitata_HIv3___RNAseq.g24677.t1	sp|O75366|AVIL_HUMAN	41.5929	OG0005003	O75366	AVIL
Montipora_capitata_HIv3___RNAseq.g24678.t1	sp|O75366|AVIL_HUMAN	44.7891	OG0005003	O75366	AVIL
Montipora_capitata_HIv3___RNAseq.g24686.t1	sp|Q9UKV8|AGO2_HUMAN	54.6441	OG0001680	Q9UKV8	AGO2
Montipora_capitata_HIv3___RNAseq.g24694.t1	sp|Q9NWZ8|GEMI8_HUMAN	32.3944	OG0008768	Q9NWZ8	GEMIN8
Montipora_capitata_HIv3___RNAseq.g24695.t1	sp|Q969E8|TSR2_HUMAN	39.548	OG0009469	Q969E8	TSR2
Montipora_capitata_HIv3___RNAseq.g24698.t1	sp|P20248|CCNA2_HUMAN	51.4778	OG0009962	P20248	CCNA2
Montipora_capitata_HIv3___RNAseq.g24700.t1	sp|Q8NCM8|DYHC2_HUMAN	63.6046	OG0012718	Q8NCM8	DYNC2H1
Montipora_capitata_HIv3___RNAseq.g24701.t1	sp|P13686|PPA5_HUMAN	48.0836	OG0012169	P13686	ACP5
Montipora_capitata_HIv3___RNAseq.g24706.t1	sp|P05091|ALDH2_HUMAN	70.4062	OG0001589	P05091	ALDH2
Montipora_capitata_HIv3___RNAseq.g24713.t1	sp|Q13286|CLN3_HUMAN	49.8795	OG0008065	Q13286	CLN3
Montipora_capitata_HIv3___RNAseq.g24727.t1	sp|Q6XUX3|DUSTY_HUMAN	50.1706	OG0009818	Q6XUX3	DSTYK
Montipora_capitata_HIv3___RNAseq.g2473.t1	sp|Q8IZT8|HS3S5_HUMAN	41.5625	OG0011743	Q8IZT8	HS3ST5
Montipora_capitata_HIv3___RNAseq.g24730.t1	sp|Q8N2E2|VWDE_HUMAN	35.7038	OG0000938	Q8N2E2	VWDE
Montipora_capitata_HIv3___RNAseq.g24745.t1	sp|Q14680|MELK_HUMAN	47.0395	OG0013606	Q14680	MELK
Montipora_capitata_HIv3___RNAseq.g24753.t1	sp|Q8N2E2|VWDE_HUMAN	37.7976	OG0000938	Q8N2E2	VWDE
Montipora_capitata_HIv3___RNAseq.g24754.t2	sp|Q8N2E2|VWDE_HUMAN	35.7692	OG0000938	Q8N2E2	VWDE
Montipora_capitata_HIv3___RNAseq.g24767.t1	sp|P46100|ATRX_HUMAN	56.8807	OG0006468	P46100	ATRX
Montipora_capitata_HIv3___RNAseq.g24770.t1b	sp|P46100|ATRX_HUMAN	47.787	OG0006468	P46100	ATRX
Montipora_capitata_HIv3___RNAseq.g24771.t1	sp|Q96EC8|YIPF6_HUMAN	58.9744	OG0014597	Q96EC8	YIPF6
Montipora_capitata_HIv3___RNAseq.g24772.t1	sp|Q9NX08|COMD8_HUMAN	39.5604	OG0010911	Q9NX08	COMMD8
Montipora_capitata_HIv3___RNAseq.g24773.t1	sp|Q9HAQ2|KIF9_HUMAN	53.7415	OG0013824	Q9HAQ2	KIF9
Montipora_capitata_HIv3___RNAseq.g24783.t1	sp|Q9H972|CN093_HUMAN	29.8701	OG0003502	Q9H972	C14orf93
Montipora_capitata_HIv3___RNAseq.g24799.t1	sp|Q7Z4G1|COMD6_HUMAN	50.5882	OG0011624	Q7Z4G1	COMMD6
Montipora_capitata_HIv3___RNAseq.g24800.t1	sp|Q9NV88|INT9_HUMAN	54.8387	OG0013009	Q9NV88	INTS9
Montipora_capitata_HIv3___RNAseq.g24811.t1	sp|Q96P70|IPO9_HUMAN	58.8293	OG0014244	Q96P70	IPO9
Montipora_capitata_HIv3___RNAseq.g24819.t1	sp|Q9GZQ3|COMD5_HUMAN	44.0191	OG0011319	Q9GZQ3	COMMD5
Montipora_capitata_HIv3___RNAseq.g24820.t1	sp|Q496Y0|LONF3_HUMAN	39.2248	OG0013815	Q496Y0	LONRF3
Montipora_capitata_HIv3___RNAseq.g24822.t2	sp|Q502W6|VWA3B_HUMAN	39.5091	OG0014482	Q502W6	VWA3B
Montipora_capitata_HIv3___RNAseq.g24827.t1b	sp|P0C6P0|BCL8_HUMAN	48.9796	OG0004599	P0C6P0	NBEAP1
Montipora_capitata_HIv3___RNAseq.g24828.t1	sp|Q9NVA2|SEP11_HUMAN	65.6471	OG0014541	Q9NVA2	SEPTIN11
Montipora_capitata_HIv3___RNAseq.g24833.t1	sp|Q86XE3|MICU3_HUMAN	44.1558	OG0005826	Q86XE3	MICU3
Montipora_capitata_HIv3___RNAseq.g24840.t1	sp|Q05086|UBE3A_HUMAN	70.3593	OG0014226	Q05086	UBE3A
Montipora_capitata_HIv3___RNAseq.g24843.t1	sp|O60841|IF2P_HUMAN	57.859	OG0011383	O60841	EIF5B
Montipora_capitata_HIv3___RNAseq.g24844.t1	sp|O75716|STK16_HUMAN	40.5405	OG0010089	O75716	STK16
Montipora_capitata_HIv3___RNAseq.g24851.t1	sp|Q8N5T2|TBC19_HUMAN	52.5591	OG0007921	Q8N5T2	TBC1D19
Montipora_capitata_HIv3___RNAseq.g24854.t1	sp|Q8IZP2|ST134_HUMAN	72.619	OG0005013	Q8IZP2	ST13P4
Montipora_capitata_HIv3___RNAseq.g24858.t1	sp|P29728|OAS2_HUMAN	35.2941	OG0001175	P29728	OAS2
Montipora_capitata_HIv3___RNAseq.g24860.t1	sp|P00973|OAS1_HUMAN	36.9681	OG0001175	P00973	OAS1
Montipora_capitata_HIv3___RNAseq.g24862.t1a	sp|Q5HYK7|SH319_HUMAN	38.9807	OG0009159	Q5HYK7	SH3D19
Montipora_capitata_HIv3___RNAseq.g24863.t1	sp|O95239|KIF4A_HUMAN	47.1979	OG0006886	O95239	KIF4A
Montipora_capitata_HIv3___RNAseq.g24867.t1	sp|O43766|LIAS_HUMAN	67.4033	OG0011548	O43766	LIAS
Montipora_capitata_HIv3___RNAseq.g24868.t1	sp|Q9P2G9|KLHL8_HUMAN	46.5636	OG0007368	Q9P2G9	KLHL8
Montipora_capitata_HIv3___RNAseq.g24869.t1	sp|Q9P272|TRM9B_HUMAN	34.9515	OG0006008	Q9P272	TRMT9B
Montipora_capitata_HIv3___RNAseq.g24870.t1	sp|Q9P2G9|KLHL8_HUMAN	46.5636	OG0007368	Q9P2G9	KLHL8
Montipora_capitata_HIv3___RNAseq.g24871.t1	sp|Q9P272|TRM9B_HUMAN	37.0787	OG0006008	Q9P272	TRMT9B
Montipora_capitata_HIv3___RNAseq.g24880.t1	sp|P51553|IDH3G_HUMAN	53.7037	OG0013000	P51553	IDH3G
Montipora_capitata_HIv3___RNAseq.g24881.t1	sp|Q9BZE2|PUS3_HUMAN	45.6763	OG0009423	Q9BZE2	PUS3
Montipora_capitata_HIv3___RNAseq.g24886.t1	sp|Q9P0I2|EMC3_HUMAN	64.4444	OG0012737	Q9P0I2	EMC3
Montipora_capitata_HIv3___RNAseq.g24890.t1	sp|P05141|ADT2_HUMAN	54.6392	OG0002049	P05141	SLC25A5
Montipora_capitata_HIv3___RNAseq.g24895.t1	sp|P49591|SYSC_HUMAN	67.8501	OG0014739	P49591	SARS1
Montipora_capitata_HIv3___RNAseq.g24901.t1	sp|Q9H0W7|THAP2_HUMAN	30.9179	OG0000482	Q9H0W7	THAP2
Montipora_capitata_HIv3___RNAseq.g2493.t1	sp|O43854|EDIL3_HUMAN	35.7477	OG0003705	O43854	EDIL3
Montipora_capitata_HIv3___RNAseq.g24941.t1	sp|Q01664|TFAP4_HUMAN	49.7942	OG0009454	Q01664	TFAP4
Montipora_capitata_HIv3___RNAseq.g24942.t1	sp|Q7L576|CYFP1_HUMAN	62.3691	OG0007804	Q7L576	CYFIP1
Montipora_capitata_HIv3___RNAseq.g24945.t1	sp|Q9H3H3|CK068_HUMAN	42.8571	OG0007488	Q9H3H3	C11orf68
Montipora_capitata_HIv3___RNAseq.g24946.t1	sp|Q9NWU5|RM22_HUMAN	41.791	OG0012347	Q9NWU5	MRPL22
Montipora_capitata_HIv3___RNAseq.g24947.t1	sp|Q8TEQ6|GEMI5_HUMAN	39.8038	OG0009696	Q8TEQ6	GEMIN5
Montipora_capitata_HIv3___RNAseq.g24948.t1	sp|Q8N6U8|GP161_HUMAN	30.9524	OG0019359	Q8N6U8	GPR161
Montipora_capitata_HIv3___RNAseq.g24954.t1	sp|Q9BUY7|EFC11_HUMAN	45.9627	OG0008719	Q9BUY7	EFCAB11
Montipora_capitata_HIv3___RNAseq.g24957.t1	sp|P32321|DCTD_HUMAN	67.9775	OG0011977	P32321	DCTD
Montipora_capitata_HIv3___RNAseq.g24959.t1	sp|P48775|T23O_HUMAN	54.1209	OG0011790	P48775	TDO2
Montipora_capitata_HIv3___RNAseq.g24960.t1	sp|P43234|CATO_HUMAN	41.5625	OG0004948	P43234	CTSO
Montipora_capitata_HIv3___RNAseq.g24961.t1	sp|P43234|CATO_HUMAN	39.6825	OG0004948	P43234	CTSO
Montipora_capitata_HIv3___RNAseq.g24972.t1	sp|O43897|TLL1_HUMAN	48.1928	OG0002276	O43897	TLL1
Montipora_capitata_HIv3___RNAseq.g24975.t1	sp|Q3KNS1|PTHD3_HUMAN	30.3398	OG0000181	Q3KNS1	PTCHD3
Montipora_capitata_HIv3___RNAseq.g24976.t1	sp|Q13480|GAB1_HUMAN	37.3984	OG0003865	Q13480	GAB1
Montipora_capitata_HIv3___RNAseq.g24980.t1	sp|Q9NVV9|THAP1_HUMAN	28.0612	OG0004227	Q9NVV9	THAP1
Montipora_capitata_HIv3___RNAseq.g25024.t1	sp|Q8N8K9|K1958_HUMAN	38.7597	OG0000199	Q8N8K9	KIAA1958
Montipora_capitata_HIv3___RNAseq.g25025.t1	sp|O95714|HERC2_HUMAN	58.9515	OG0008280	O95714	HERC2
Montipora_capitata_HIv3___RNAseq.g25027.t1	sp|Q8N5U6|RNF10_HUMAN	27.439	OG0000241	Q8N5U6	RNF10
Montipora_capitata_HIv3___RNAseq.g25029.t1	sp|Q4LDE5|SVEP1_HUMAN	37.4238	OG0011025	Q4LDE5	SVEP1
Montipora_capitata_HIv3___RNAseq.g25134.t2	sp|Q5SVZ6|ZMYM1_HUMAN	29.9331	OG0000031	Q5SVZ6	ZMYM1
Montipora_capitata_HIv3___RNAseq.g25135.t1	sp|Q5SVZ6|ZMYM1_HUMAN	32.9341	OG0000031	Q5SVZ6	ZMYM1
Montipora_capitata_HIv3___RNAseq.g25137.t1	sp|O95502|NPTXR_HUMAN	32.7935	OG0000006	O95502	NPTXR
Montipora_capitata_HIv3___RNAseq.g25143.t1	sp|Q15818|NPTX1_HUMAN	34.8936	OG0000006	Q15818	NPTX1
Montipora_capitata_HIv3___RNAseq.g25159.t1	sp|P41208|CETN2_HUMAN	81.8713	OG0007857	P41208	CETN2
Montipora_capitata_HIv3___RNAseq.g25164.t1	sp|A4D2B0|MBLC1_HUMAN	46.9027	OG0005812	A4D2B0	MBLAC1
Montipora_capitata_HIv3___RNAseq.g25168.t1	sp|Q14CM0|FRPD4_HUMAN	34.8035	OG0005426	Q14CM0	FRMPD4
Montipora_capitata_HIv3___RNAseq.g25170.t1	sp|Q56VL3|OCAD2_HUMAN	34.9206	OG0007384	Q56VL3	OCIAD2
Montipora_capitata_HIv3___RNAseq.g25178.t1	sp|P0C025|NUD17_HUMAN	44.5283	OG0009356	P0C025	NUDT17
Montipora_capitata_HIv3___RNAseq.g25185.t1	sp|Q86UP9|LHPL3_HUMAN	38.7283	OG0005158	Q86UP9	LHFPL3
Montipora_capitata_HIv3___RNAseq.g25186.t1	sp|Q2NL82|TSR1_HUMAN	53.4264	OG0014132	Q2NL82	TSR1
Montipora_capitata_HIv3___RNAseq.g25207.t1	sp|Q9H4I3|TRABD_HUMAN	52.1368	OG0009830	Q9H4I3	TRABD
Montipora_capitata_HIv3___RNAseq.g25208.t1	sp|Q9ULR3|PPM1H_HUMAN	49.0153	OG0003750	Q9ULR3	PPM1H
Montipora_capitata_HIv3___RNAseq.g25256.t1	sp|Q8NA54|IQUB_HUMAN	48.5123	OG0011494	Q8NA54	IQUB
Montipora_capitata_HIv3___RNAseq.g25260.t1	sp|Q96DB2|HDA11_HUMAN	59.7101	OG0014144	Q96DB2	HDAC11
Montipora_capitata_HIv3___RNAseq.g25261.t1	sp|Q9H4K1|RIBC2_HUMAN	45.5026	OG0013694	Q9H4K1	RIBC2
Montipora_capitata_HIv3___RNAseq.g25281.t1	sp|P11226|MBL2_HUMAN	33.1461	OG0000117	P11226	MBL2
Montipora_capitata_HIv3___RNAseq.g25284.t1	sp|O43678|NDUA2_HUMAN	58.5106	OG0014653	O43678	NDUFA2
Montipora_capitata_HIv3___RNAseq.g25287.t1	sp|Q9Y365|STA10_HUMAN	39.8524	OG0012725	Q9Y365	STARD10
Montipora_capitata_HIv3___RNAseq.g25292.t1	sp|P46019|KPB2_HUMAN	54.9524	OG0007121	P46019	PHKA2
Montipora_capitata_HIv3___RNAseq.g25295.t1	sp|P23415|GLRA1_HUMAN	44.9198	OG0005364	P23415	GLRA1
Montipora_capitata_HIv3___RNAseq.g25299.t4	sp|P51587|BRCA2_HUMAN	31.3704	OG0001723	P51587	BRCA2
Montipora_capitata_HIv3___RNAseq.g2530.t1	sp|Q9BTE6|AASD1_HUMAN	47.6427	OG0010870	Q9BTE6	AARSD1
Montipora_capitata_HIv3___RNAseq.g25303.t1	sp|Q2TAA5|ALG11_HUMAN	56.9106	OG0011968	Q2TAA5	ALG11
Montipora_capitata_HIv3___RNAseq.g25313.t1	sp|Q9Y570|PPME1_HUMAN	58.5366	OG0011334	Q9Y570	PPME1
Montipora_capitata_HIv3___RNAseq.g25321.t1	sp|Q14980|NUMA1_HUMAN	34.3877	OG0012858	Q14980	NUMA1
Montipora_capitata_HIv3___RNAseq.g25322.t1	sp|Q6EMK4|VASN_HUMAN	28.5124	OG0000202	Q6EMK4	VASN
Montipora_capitata_HIv3___RNAseq.g2534.t1	sp|Q96EW2|HBAP1_HUMAN	50.5348	OG0009267	Q96EW2	HSPBAP1
Montipora_capitata_HIv3___RNAseq.g25345.t1	sp|Q9BXJ9|NAA15_HUMAN	49.1577	OG0007612	Q9BXJ9	NAA15
Montipora_capitata_HIv3___RNAseq.g2535.t1	sp|O43242|PSMD3_HUMAN	63.7827	OG0011554	O43242	PSMD3
Montipora_capitata_HIv3___RNAseq.g2536.t1	sp|Q53TS8|CTSRT_HUMAN	35.1474	OG0006539	Q53TS8	C2CD6
Montipora_capitata_HIv3___RNAseq.g25373.t1	sp|Q8NCW5|NNRE_HUMAN	68.4211	OG0009522	Q8NCW5	NAXE
Montipora_capitata_HIv3___RNAseq.g25383.t1	sp|Q9H972|CN093_HUMAN	40.2655	OG0003502	Q9H972	C14orf93
Montipora_capitata_HIv3___RNAseq.g25384.t1	sp|P46781|RS9_HUMAN	28.6517	OG0008111	P46781	RPS9
Montipora_capitata_HIv3___RNAseq.g2540.t1	sp|Q9NZZ3|CHMP5_HUMAN	67.1296	OG0013450	Q9NZZ3	CHMP5
Montipora_capitata_HIv3___RNAseq.g25420.t1	sp|Q9P215|POGK_HUMAN	36.4611	OG0000554	Q9P215	POGK
Montipora_capitata_HIv3___RNAseq.g25440.t1	sp|Q96H12|MSD3_HUMAN	26.7857	OG0003723	Q96H12	MSANTD3
Montipora_capitata_HIv3___RNAseq.g25443.t1	sp|O94915|FRYL_HUMAN	42.9632	OG0006376	O94915	FRYL
Montipora_capitata_HIv3___RNAseq.g25447.t1	sp|Q15319|PO4F3_HUMAN	61.7241	OG0004714	Q15319	POU4F3
Montipora_capitata_HIv3___RNAseq.g25455.t1	sp|Q5W0B1|OBI1_HUMAN	36.5672	OG0012125	Q5W0B1	OBI1
Montipora_capitata_HIv3___RNAseq.g25456.t1	sp|Q9BVK2|ALG8_HUMAN	58.9595	OG0005859	Q9BVK2	ALG8
Montipora_capitata_HIv3___RNAseq.g25464.t1	sp|P04085|PDGFA_HUMAN	33.9901	OG0004929	P04085	PDGFA
Montipora_capitata_HIv3___RNAseq.g25468.t1	sp|Q6XPS3|TPTE2_HUMAN	49.1054	OG0007166	Q6XPS3	TPTE2
Montipora_capitata_HIv3___RNAseq.g25472.t1	sp|P32322|P5CR1_HUMAN	48.4848	OG0002817	P32322	PYCR1
Montipora_capitata_HIv3___RNAseq.g25473.t1	sp|Q96C36|P5CR2_HUMAN	47.7612	OG0002817	Q96C36	PYCR2
Montipora_capitata_HIv3___RNAseq.g25474.t1	sp|Q9Y619|ORNT1_HUMAN	52.027	OG0007784	Q9Y619	SLC25A15
Montipora_capitata_HIv3___RNAseq.g25483.t1	sp|Q9UHP6|RSP14_HUMAN	25.3589	OG0000112	Q9UHP6	RSPH14
Montipora_capitata_HIv3___RNAseq.g25496.t1	sp|O15083|ERC2_HUMAN	38.9435	OG0006503	O15083	ERC2
Montipora_capitata_HIv3___RNAseq.g25497.t1	sp|Q9H1J7|WNT5B_HUMAN	43.695	OG0007428	Q9H1J7	WNT5B
Montipora_capitata_HIv3___RNAseq.g25510.t2	sp|P56706|WNT7B_HUMAN	48.3965	OG0002256	P56706	WNT7B
Montipora_capitata_HIv3___RNAseq.g25526.t2	sp|Q9H6Y2|WDR55_HUMAN	44.4776	OG0014160	Q9H6Y2	WDR55
Montipora_capitata_HIv3___RNAseq.g25528.t1	sp|Q9UHJ9|PGAP2_HUMAN	32.2835	OG0002962	Q9UHJ9	PGAP2
Montipora_capitata_HIv3___RNAseq.g25542.t1	sp|Q9UHJ9|PGAP2_HUMAN	39.3162	OG0002962	Q9UHJ9	PGAP2
Montipora_capitata_HIv3___RNAseq.g25546.t1	sp|O75808|CAN15_HUMAN	49.709	OG0012762	O75808	CAPN15
Montipora_capitata_HIv3___RNAseq.g25572.t1	sp|Q5SVZ6|ZMYM1_HUMAN	30.494	OG0000031	Q5SVZ6	ZMYM1
Montipora_capitata_HIv3___RNAseq.g25576.t1	sp|Q9NPA3|M1IP1_HUMAN	35.9477	OG0001846	Q9NPA3	MID1IP1
Montipora_capitata_HIv3___RNAseq.g2559.t1a	sp|Q86SG6|NEK8_HUMAN	57.5893	OG0009193	Q86SG6	NEK8
Montipora_capitata_HIv3___RNAseq.g2559.t1b	sp|Q3ZCT1|ZN260_HUMAN	39.0476	OG0001136	Q3ZCT1	ZNF260
Montipora_capitata_HIv3___RNAseq.g25596.t1	sp|Q16720|AT2B3_HUMAN	60.4111	OG0003679	Q16720	ATP2B3
Montipora_capitata_HIv3___RNAseq.g25599.t1	sp|Q4AC94|C2CD3_HUMAN	46.0265	OG0010675	Q4AC94	C2CD3
Montipora_capitata_HIv3___RNAseq.g25605.t1	sp|Q9BW71|HIRP3_HUMAN	33.871	OG0013039	Q9BW71	HIRIP3
Montipora_capitata_HIv3___RNAseq.g25607.t1	sp|P62266|RS23_HUMAN	92.3077	OG0013043	P62266	RPS23
Montipora_capitata_HIv3___RNAseq.g25612.t1	sp|Q14683|SMC1A_HUMAN	55.2124	OG0005017	Q14683	SMC1A
Montipora_capitata_HIv3___RNAseq.g25627.t1	sp|Q9Y5J6|T10B_HUMAN	37.8049	OG0014548	Q9Y5J6	TIMM10B
Montipora_capitata_HIv3___RNAseq.g25629.t1	sp|P51959|CCNG1_HUMAN	35.2518	OG0002621	P51959	CCNG1
Montipora_capitata_HIv3___RNAseq.g25635.t1	sp|P20933|ASPG_HUMAN	53.3742	OG0006629	P20933	AGA
Montipora_capitata_HIv3___RNAseq.g25649.t1	sp|A0A1B0GUU1|CQ113_HUMAN	28.8043	OG0000158	A0A1B0GUU1	C17orf113
Montipora_capitata_HIv3___RNAseq.g2565.t1	sp|Q9NZJ4|SACS_HUMAN	35.9161	OG0000135	Q9NZJ4	SACS
Montipora_capitata_HIv3___RNAseq.g25657.t1	sp|P20933|ASPG_HUMAN	50	OG0006629	P20933	AGA
Montipora_capitata_HIv3___RNAseq.g2567.t1	sp|Q9NZJ4|SACS_HUMAN	36.8829	OG0000135	Q9NZJ4	SACS
Montipora_capitata_HIv3___RNAseq.g25683.t1	sp|Q9Y4E8|UBP15_HUMAN	58.0592	OG0005465	Q9Y4E8	USP15
Montipora_capitata_HIv3___RNAseq.g25692.t1	sp|O43422|P52K_HUMAN	36.019	OG0000027	O43422	THAP12
Montipora_capitata_HIv3___RNAseq.g2570.t1	sp|P53801|PTTG_HUMAN	43.1655	OG0001029	P53801	PTTG1IP
Montipora_capitata_HIv3___RNAseq.g2571.t1	sp|Q9NZJ4|SACS_HUMAN	36.5247	OG0000135	Q9NZJ4	SACS
Montipora_capitata_HIv3___RNAseq.g25752.t1	sp|Q06187|BTK_HUMAN	42.4561	OG0003446	Q06187	BTK
Montipora_capitata_HIv3___RNAseq.g25761.t1	sp|Q96JK9|MAML3_HUMAN	35.1955	OG0005201	Q96JK9	MAML3
Montipora_capitata_HIv3___RNAseq.g25763.t1	sp|Q15269|PWP2_HUMAN	54.9476	OG0006547	Q15269	PWP2
Montipora_capitata_HIv3___RNAseq.g25767.t1	sp|Q96M20|CNBD2_HUMAN	35.7576	OG0006467	Q96M20	CNBD2
Montipora_capitata_HIv3___RNAseq.g25770.t1	sp|Q96CD0|FBXL8_HUMAN	30.5714	OG0019314	Q96CD0	FBXL8
Montipora_capitata_HIv3___RNAseq.g25774.t1	sp|Q8WXX0|DYH7_HUMAN	63.2258	OG0000138	Q8WXX0	DNAH7
Montipora_capitata_HIv3___RNAseq.g25795.t1	sp|Q9UET6|TRM7_HUMAN	66.5541	OG0009187	Q9UET6	FTSJ1
Montipora_capitata_HIv3___RNAseq.g2580.t1	sp|P53801|PTTG_HUMAN	39.0533	OG0001029	P53801	PTTG1IP
Montipora_capitata_HIv3___RNAseq.g25800.t1	sp|Q96G03|PGM2_HUMAN	56.3441	OG0007904	Q96G03	PGM2
Montipora_capitata_HIv3___RNAseq.g25815.t1b	sp|Q9HCM2|PLXA4_HUMAN	43.789	OG0001166	Q9HCM2	PLXNA4
Montipora_capitata_HIv3___RNAseq.g2582.t1	sp|Q86VD9|PIGZ_HUMAN	37.7395	OG0013513	Q86VD9	PIGZ
Montipora_capitata_HIv3___RNAseq.g2584.t1	sp|P28799|GRN_HUMAN	48.7352	OG0012966	P28799	GRN
Montipora_capitata_HIv3___RNAseq.g25863.t1	sp|Q7Z3B4|NUP54_HUMAN	52.621	OG0010175	Q7Z3B4	NUP54
Montipora_capitata_HIv3___RNAseq.g25866.t1	sp|P32320|CDD_HUMAN	49.6552	OG0012144	P32320	CDA
Montipora_capitata_HIv3___RNAseq.g25874.t1	sp|A2A3K4|PTPC1_HUMAN	40.1247	OG0006366	A2A3K4	PTPDC1
Montipora_capitata_HIv3___RNAseq.g25880.t1	sp|A2A3K4|PTPC1_HUMAN	55.8011	OG0006366	A2A3K4	PTPDC1
Montipora_capitata_HIv3___RNAseq.g25883.t1	sp|Q6PML9|ZNT9_HUMAN	49.1363	OG0011645	Q6PML9	SLC30A9
Montipora_capitata_HIv3___RNAseq.g25942.t1	sp|Q5T5X7|BEND3_HUMAN	43.4783	OG0000806	Q5T5X7	BEND3
Montipora_capitata_HIv3___RNAseq.g2602.t1b	sp|Q15818|NPTX1_HUMAN	35.4582	OG0000006	Q15818	NPTX1
Montipora_capitata_HIv3___RNAseq.g26023.t1	sp|Q6P2H8|TMM53_HUMAN	28.9575	OG0003563	Q6P2H8	TMEM53
Montipora_capitata_HIv3___RNAseq.g2603.t1	sp|O95747|OXSR1_HUMAN	63.6743	OG0007198	O95747	OXSR1
Montipora_capitata_HIv3___RNAseq.g26032.t2	sp|Q9UBU9|NXF1_HUMAN	45.9732	OG0003525	Q9UBU9	NXF1
Montipora_capitata_HIv3___RNAseq.g26033.t1	sp|P27449|VATL_HUMAN	86.2745	OG0012537	P27449	ATP6V0C
Montipora_capitata_HIv3___RNAseq.g26034.t1	sp|Q86W92|LIPB1_HUMAN	44.3489	OG0006156	Q86W92	PPFIBP1
Montipora_capitata_HIv3___RNAseq.g26035.t1	sp|Q9H2K0|IF3M_HUMAN	28.934	OG0012838	Q9H2K0	MTIF3
Montipora_capitata_HIv3___RNAseq.g26036.t1	sp|P41252|SYIC_HUMAN	62.4352	OG0011124	P41252	IARS1
Montipora_capitata_HIv3___RNAseq.g26037.t1	sp|Q16718|NDUA5_HUMAN	53.913	OG0012310	Q16718	NDUFA5
Montipora_capitata_HIv3___RNAseq.g26043.t1	sp|O95352|ATG7_HUMAN	57.9795	OG0010463	O95352	ATG7
Montipora_capitata_HIv3___RNAseq.g26044.t1	sp|Q14135|VGLL4_HUMAN	45.5399	OG0013296	Q14135	VGLL4
Montipora_capitata_HIv3___RNAseq.g26115.t1	sp|Q9NUD5|ZCHC3_HUMAN	29.1139	OG0000876	Q9NUD5	ZCCHC3
Montipora_capitata_HIv3___RNAseq.g26174.t1a	sp|Q4W4Y0|CN028_HUMAN	28.5714	OG0006568	Q4W4Y0	C14orf28
Montipora_capitata_HIv3___RNAseq.g26174.t1b	sp|P57737|CORO7_HUMAN	43.0493	OG0011605	P57737	CORO7
Montipora_capitata_HIv3___RNAseq.g26175.t1	sp|P61960|UFM1_HUMAN	89.4118	OG0012709	P61960	UFM1
Montipora_capitata_HIv3___RNAseq.g26179.t1	sp|Q09472|EP300_HUMAN	55.6464	OG0006353	Q09472	EP300
Montipora_capitata_HIv3___RNAseq.g26183.t1	sp|O60271|JIP4_HUMAN	51.9828	OG0014602	O60271	SPAG9
Montipora_capitata_HIv3___RNAseq.g26187.t1	sp|P60891|PRPS1_HUMAN	82.7044	OG0005427	P60891	PRPS1
Montipora_capitata_HIv3___RNAseq.g26189.t1	sp|A0A1B0GVH7|IQCM_HUMAN	32.716	OG0007255	A0A1B0GVH7	IQCM
Montipora_capitata_HIv3___RNAseq.g26205.t1	sp|Q8NB90|AFG2A_HUMAN	50.2294	OG0010176	Q8NB90	SPATA5
Montipora_capitata_HIv3___RNAseq.g26206.t2	sp|Q9Y303|NAGA_HUMAN	54.5932	OG0012129	Q9Y303	AMDHD2
Montipora_capitata_HIv3___RNAseq.g26209.t1	sp|Q8N5G0|SIM20_HUMAN	47.7612	OG0008008	Q8N5G0	SMIM20
Montipora_capitata_HIv3___RNAseq.g26211.t1	sp|O15091|MRPP3_HUMAN	31.3725	OG0003766	O15091	PRORP
Montipora_capitata_HIv3___RNAseq.g26213.t1	sp|P26583|HMGB2_HUMAN	44.1341	OG0002062	P26583	HMGB2
Montipora_capitata_HIv3___RNAseq.g26214.t1	sp|Q9HAJ7|SP30L_HUMAN	64.1975	OG0005413	Q9HAJ7	SAP30L
Montipora_capitata_HIv3___RNAseq.g26216.t1	sp|P26583|HMGB2_HUMAN	44.1341	OG0002062	P26583	HMGB2
Montipora_capitata_HIv3___RNAseq.g26217.t1	sp|Q9HAJ7|SP30L_HUMAN	64.1975	OG0005413	Q9HAJ7	SAP30L
Montipora_capitata_HIv3___RNAseq.g26218.t1	sp|Q9Y2Q0|AT8A1_HUMAN	59.1873	OG0008175	Q9Y2Q0	ATP8A1
Montipora_capitata_HIv3___RNAseq.g26229.t1a	sp|Q5TBK1|N42L1_HUMAN	52.0833	OG0008103	Q5TBK1	N4BP2L1
Montipora_capitata_HIv3___RNAseq.g26235.t1	sp|Q8TDQ7|GNPI2_HUMAN	72.1014	OG0005785	Q8TDQ7	GNPDA2
Montipora_capitata_HIv3___RNAseq.g26236.t1	sp|Q8IY92|SLX4_HUMAN	33.4274	OG0001154	Q8IY92	SLX4
Montipora_capitata_HIv3___RNAseq.g26240.t1	sp|Q8IY92|SLX4_HUMAN	35.7798	OG0001154	Q8IY92	SLX4
Montipora_capitata_HIv3___RNAseq.g26241.t1	sp|Q8IYP9|ZDH23_HUMAN	27.5316	OG0000120	Q8IYP9	ZDHHC23
Montipora_capitata_HIv3___RNAseq.g26296.t1	sp|Q8IY92|SLX4_HUMAN	35.0949	OG0001154	Q8IY92	SLX4
Montipora_capitata_HIv3___RNAseq.g26305.t1	sp|Q8IY92|SLX4_HUMAN	42.6877	OG0001154	Q8IY92	SLX4
Montipora_capitata_HIv3___RNAseq.g26306.t1	sp|Q8IY92|SLX4_HUMAN	43.2292	OG0001154	Q8IY92	SLX4
Montipora_capitata_HIv3___RNAseq.g26311.t1	sp|Q8WYN3|CSRN3_HUMAN	42.5743	OG0001641	Q8WYN3	CSRNP3
Montipora_capitata_HIv3___RNAseq.g264.t1	sp|P39210|MPV17_HUMAN	35.7895	OG0000595	P39210	MPV17
Montipora_capitata_HIv3___RNAseq.g26405.t1	sp|O60264|SMCA5_HUMAN	75.4491	OG0008208	O60264	SMARCA5
Montipora_capitata_HIv3___RNAseq.g26406.t1	sp|Q5T8P6|RBM26_HUMAN	43.787	OG0003005	Q5T8P6	RBM26
Montipora_capitata_HIv3___RNAseq.g26407.t1a	sp|Q96LD1|SGCZ_HUMAN	42.623	OG0004850	Q96LD1	SGCZ
Montipora_capitata_HIv3___RNAseq.g26407.t1b	sp|Q13454|TUSC3_HUMAN	65.9236	OG0008783	Q13454	TUSC3
Montipora_capitata_HIv3___RNAseq.g26416.t1	sp|Q9BTE7|DCNL5_HUMAN	57.3913	OG0012744	Q9BTE7	DCUN1D5
Montipora_capitata_HIv3___RNAseq.g26417.t1a	sp|Q29RF7|PDS5A_HUMAN	42.4065	OG0008292	Q29RF7	PDS5A
Montipora_capitata_HIv3___RNAseq.g26428.t1	sp|P16035|TIMP2_HUMAN	34.6667	OG0000491	P16035	TIMP2
Montipora_capitata_HIv3___RNAseq.g26429.t1	sp|P35625|TIMP3_HUMAN	32.6633	OG0000491	P35625	TIMP3
Montipora_capitata_HIv3___RNAseq.g26430.t1	sp|Q99727|TIMP4_HUMAN	35.2941	OG0000491	Q99727	TIMP4
Montipora_capitata_HIv3___RNAseq.g26431.t1	sp|Q99727|TIMP4_HUMAN	35.2941	OG0000491	Q99727	TIMP4
Montipora_capitata_HIv3___RNAseq.g26437.t1	sp|Q15904|VAS1_HUMAN	34.6939	OG0005338	Q15904	ATP6AP1
Montipora_capitata_HIv3___RNAseq.g26441.t1	sp|Q15904|VAS1_HUMAN	43.1034	OG0005338	Q15904	ATP6AP1
Montipora_capitata_HIv3___RNAseq.g26442.t1	sp|Q13563|PKD2_HUMAN	51.6779	OG0011372	Q13563	PKD2
Montipora_capitata_HIv3___RNAseq.g26443.t1	sp|Q96PE2|ARHGH_HUMAN	46.4238	OG0006427	Q96PE2	ARHGEF17
Montipora_capitata_HIv3___RNAseq.g26446.t1	sp|Q96PE2|ARHGH_HUMAN	31.405	OG0006427	Q96PE2	ARHGEF17
Montipora_capitata_HIv3___RNAseq.g26450.t1	sp|Q9NVM9|INT13_HUMAN	43.0267	OG0014459	Q9NVM9	INTS13
Montipora_capitata_HIv3___RNAseq.g26451.t1	sp|Q9NYT0|PLEK2_HUMAN	38.2184	OG0007265	Q9NYT0	PLEK2
Montipora_capitata_HIv3___RNAseq.g26456.t1	sp|P43351|RAD52_HUMAN	43.6842	OG0008133	P43351	RAD52
Montipora_capitata_HIv3___RNAseq.g26457.t1	sp|Q96GY3|LIN37_HUMAN	38.8128	OG0005146	Q96GY3	LIN37
Montipora_capitata_HIv3___RNAseq.g26458.t1	sp|A0A1B0GTI8|TM272_HUMAN	37.1951	OG0001904	A0A1B0GTI8	TMEM272
Montipora_capitata_HIv3___RNAseq.g26476.t2	sp|O60879|DIAP2_HUMAN	46.6795	OG0007677	O60879	DIAPH2
Montipora_capitata_HIv3___RNAseq.g26477.t1	sp|P12235|ADT1_HUMAN	55.4007	OG0002049	P12235	SLC25A4
Montipora_capitata_HIv3___RNAseq.g26478.t1	sp|Q8WUT9|S2543_HUMAN	46.0843	OG0011257	Q8WUT9	SLC25A43
Montipora_capitata_HIv3___RNAseq.g26479.t1	sp|P49459|UBE2A_HUMAN	91.4474	OG0007775	P49459	UBE2A
Montipora_capitata_HIv3___RNAseq.g26484.t1	sp|Q9NUQ7|UFSP2_HUMAN	45.9227	OG0013125	Q9NUQ7	UFSP2
Montipora_capitata_HIv3___RNAseq.g26485.t1	sp|P0CW23|AKAI1_HUMAN	43.4783	OG0003857	P0CW23	AKAIN1
Montipora_capitata_HIv3___RNAseq.g26486.t1	sp|P22304|IDS_HUMAN	53.229	OG0005149	P22304	IDS
Montipora_capitata_HIv3___RNAseq.g26487.t1	sp|Q7Z713|ANR37_HUMAN	43.038	OG0005461	Q7Z713	ANKRD37
Montipora_capitata_HIv3___RNAseq.g26489.t1	sp|Q8NFB2|T185A_HUMAN	56.4179	OG0005836	Q8NFB2	TMEM185A
Montipora_capitata_HIv3___RNAseq.g26490.t1	sp|Q96FX2|DPH3_HUMAN	70	OG0007114	Q96FX2	DPH3
Montipora_capitata_HIv3___RNAseq.g26492.t2b	sp|Q27J81|INF2_HUMAN	43.6128	OG0010669	Q27J81	INF2
Montipora_capitata_HIv3___RNAseq.g26495.t1	sp|O00287|RFXAP_HUMAN	28.3465	OG0014442	O00287	RFXAP
Montipora_capitata_HIv3___RNAseq.g26496.t1	sp|A6NEQ2|F181B_HUMAN	33.8403	OG0011566	A6NEQ2	FAM181B
Montipora_capitata_HIv3___RNAseq.g26497.t1	sp|Q86WW8|COA5_HUMAN	52.7027	OG0009281	Q86WW8	COA5
Montipora_capitata_HIv3___RNAseq.g26501.t1	sp|O15067|PUR4_HUMAN	60.4863	OG0013536	O15067	PFAS
Montipora_capitata_HIv3___RNAseq.g26502.t1	sp|Q8N2G8|GHDC_HUMAN	32.1839	OG0002888	Q8N2G8	GHDC
Montipora_capitata_HIv3___RNAseq.g26504.t1	sp|Q96PE3|INP4A_HUMAN	42.0118	OG0006145	Q96PE3	INPP4A
Montipora_capitata_HIv3___RNAseq.g26512.t1	sp|A8MPP1|D11L8_HUMAN	52.4217	OG0005124	A8MPP1	DDX11L8
Montipora_capitata_HIv3___RNAseq.g26523.t1	sp|Q9H082|RB33B_HUMAN	50	OG0011156	Q9H082	RAB33B
Montipora_capitata_HIv3___RNAseq.g26524.t1	sp|Q9P2F5|STOX2_HUMAN	29.941	OG0005428	Q9P2F5	STOX2
Montipora_capitata_HIv3___RNAseq.g26525.t1	sp|P51858|HDGF_HUMAN	44.4444	OG0001676	P51858	HDGF
Montipora_capitata_HIv3___RNAseq.g26531.t1	sp|P23921|RIR1_HUMAN	76.0814	OG0008237	P23921	RRM1
Montipora_capitata_HIv3___RNAseq.g26545.t1	sp|O43182|RHG06_HUMAN	38.3853	OG0006328	O43182	ARHGAP6
Montipora_capitata_HIv3___RNAseq.g26546.t1	sp|Q9NY12|GAR1_HUMAN	69.6429	OG0013340	Q9NY12	GAR1
Montipora_capitata_HIv3___RNAseq.g26552.t1	sp|O76074|PDE5A_HUMAN	52.4671	OG0010970	O76074	PDE5A
Montipora_capitata_HIv3___RNAseq.g26553.t1	sp|Q8NHP7|EXD1_HUMAN	33.7398	OG0011824	Q8NHP7	EXD1
Montipora_capitata_HIv3___RNAseq.g26559.t1	sp|Q9P0N5|TM216_HUMAN	43.5714	OG0007562	Q9P0N5	TMEM216
Montipora_capitata_HIv3___RNAseq.g26560.t1	sp|Q96E66|LRC51_HUMAN	46.3277	OG0009839	Q96E66	LRRC51
Montipora_capitata_HIv3___RNAseq.g26561.t1	sp|Q8N8Q9|NIPA2_HUMAN	56.7416	OG0012948	Q8N8Q9	NIPA2
Montipora_capitata_HIv3___RNAseq.g26563.t2	sp|Q6MZM0|HPHL1_HUMAN	50.3774	OG0002479	Q6MZM0	HEPHL1
Montipora_capitata_HIv3___RNAseq.g26574.t1	sp|Q9NWC5|TM45A_HUMAN	27.0833	OG0001140	Q9NWC5	TMEM45A
Montipora_capitata_HIv3___RNAseq.g26578.t1	sp|Q8NBK3|SUMF1_HUMAN	65.1163	OG0012679	Q8NBK3	SUMF1
Montipora_capitata_HIv3___RNAseq.g26579.t1	sp|Q9UKK6|NXT1_HUMAN	56.7164	OG0006510	Q9UKK6	NXT1
Montipora_capitata_HIv3___RNAseq.g26580.t1	sp|Q9Y2Z0|SGT1_HUMAN	57.9832	OG0007306	Q9Y2Z0	SUGT1
Montipora_capitata_HIv3___RNAseq.g26581.t1	sp|Q9Y2Z0|SGT1_HUMAN	45.0704	OG0007306	Q9Y2Z0	SUGT1
Montipora_capitata_HIv3___RNAseq.g26587.t1	sp|P42785|PCP_HUMAN	56.9358	OG0011318	P42785	PRCP
Montipora_capitata_HIv3___RNAseq.g26595.t1	sp|Q2LD37|BLTP1_HUMAN	38.3939	OG0013168	Q2LD37	KIAA1109
Montipora_capitata_HIv3___RNAseq.g26596.t1	sp|P46597|ASMT_HUMAN	40.6977	OG0000509	P46597	ASMT
Montipora_capitata_HIv3___RNAseq.g26597.t1	sp|P46597|ASMT_HUMAN	40.6977	OG0000509	P46597	ASMT
Montipora_capitata_HIv3___RNAseq.g26599.t1	sp|Q8WXW3|PIBF1_HUMAN	46.4619	OG0012635	Q8WXW3	PIBF1
Montipora_capitata_HIv3___RNAseq.g26601.t1	sp|P62328|TYB4_HUMAN	72.093	OG0001406	P62328	TMSB4X
Montipora_capitata_HIv3___RNAseq.g26604.t1b	sp|Q96B26|EXOS8_HUMAN	58.9091	OG0011186	Q96B26	EXOSC8
Montipora_capitata_HIv3___RNAseq.g26609.t1	sp|Q15797|SMAD1_HUMAN	78.271	OG0004684	Q15797	SMAD1
Montipora_capitata_HIv3___RNAseq.g26610.t1	sp|Q9Y673|ALG5_HUMAN	61.3924	OG0011780	Q9Y673	ALG5
Montipora_capitata_HIv3___RNAseq.g26612.t1	sp|Q96IV6|FXDC2_HUMAN	48.9489	OG0011770	Q96IV6	FAXDC2
Montipora_capitata_HIv3___RNAseq.g26613.t1	sp|P46060|RAGP1_HUMAN	48.7091	OG0014651	P46060	RANGAP1
Montipora_capitata_HIv3___RNAseq.g26632.t1	sp|Q9NZL9|MAT2B_HUMAN	48.9933	OG0012996	Q9NZL9	MAT2B
Montipora_capitata_HIv3___RNAseq.g26635.t1	sp|Q96EA4|SPDLY_HUMAN	29.0378	OG0012905	Q96EA4	SPDL1
Montipora_capitata_HIv3___RNAseq.g26639.t1	sp|Q96PY6|NEK1_HUMAN	44.8819	OG0013031	Q96PY6	NEK1
Montipora_capitata_HIv3___RNAseq.g26658.t1	sp|P51826|AFF3_HUMAN	36.8319	OG0003870	P51826	AFF3
Montipora_capitata_HIv3___RNAseq.g26659.t1	sp|Q8NE18|NSUN7_HUMAN	35.2531	OG0006890	Q8NE18	NSUN7
Montipora_capitata_HIv3___RNAseq.g26663.t1	sp|Q8TEJ3|SH3R3_HUMAN	46.4169	OG0006482	Q8TEJ3	SH3RF3
Montipora_capitata_HIv3___RNAseq.g26671.t1	sp|Q2M389|WASC4_HUMAN	63.4483	OG0014512	Q2M389	WASHC4
Montipora_capitata_HIv3___RNAseq.g26674.t1	sp|Q6UX53|TMT1B_HUMAN	42.5532	OG0006788	Q6UX53	METTL7B
Montipora_capitata_HIv3___RNAseq.g26675.t1	sp|Q8N612|FHI1B_HUMAN	44.6015	OG0014005	Q8N612	FHIP1B
Montipora_capitata_HIv3___RNAseq.g26677.t1	sp|Q8TBK6|ZCH10_HUMAN	51.049	OG0014574	Q8TBK6	ZCCHC10
Montipora_capitata_HIv3___RNAseq.g26679.t1	sp|P32969|RL9_HUMAN	71.2766	OG0013777	P32969	RPL9
Montipora_capitata_HIv3___RNAseq.g26681.t1	sp|Q969M3|YIPF5_HUMAN	59.6	OG0005235	Q969M3	YIPF5
Montipora_capitata_HIv3___RNAseq.g26682.t1	sp|P51790|CLCN3_HUMAN	64.2053	OG0004578	P51790	CLCN3
Montipora_capitata_HIv3___RNAseq.g26686.t1	sp|Q96RY5|CRML_HUMAN	36.5532	OG0009352	Q96RY5	CRAMP1
Montipora_capitata_HIv3___RNAseq.g26687.t1	sp|O14530|TXND9_HUMAN	51.5837	OG0012049	O14530	TXNDC9
Montipora_capitata_HIv3___RNAseq.g26688.t1	sp|Q8TBZ6|TM10A_HUMAN	49.8221	OG0012459	Q8TBZ6	TRMT10A
Montipora_capitata_HIv3___RNAseq.g26689.t1	sp|Q14643|ITPR1_HUMAN	65.4945	OG0005323	Q14643	ITPR1
Montipora_capitata_HIv3___RNAseq.g26692.t1	sp|Q9UK61|TASOR_HUMAN	33.5072	OG0002492	Q9UK61	TASOR
Montipora_capitata_HIv3___RNAseq.g26694.t2	sp|Q7Z628|ARHG8_HUMAN	44.2191	OG0007837	Q7Z628	NET1
Montipora_capitata_HIv3___RNAseq.g26711.t1	sp|Q9NRC1|ST7_HUMAN	72.1402	OG0007557	Q9NRC1	ST7
Montipora_capitata_HIv3___RNAseq.g26712.t1	sp|P09544|WNT2_HUMAN	53.1429	OG0006866	P09544	WNT2
Montipora_capitata_HIv3___RNAseq.g26716.t1	sp|Q8WWH4|ASZ1_HUMAN	34.2984	OG0009798	Q8WWH4	ASZ1
Montipora_capitata_HIv3___RNAseq.g26719.t1	sp|Q99714|HCD2_HUMAN	66.6667	OG0013382	Q99714	HSD17B10
Montipora_capitata_HIv3___RNAseq.g26720.t1	sp|O75030|MITF_HUMAN	45.6311	OG0003844	O75030	MITF
Montipora_capitata_HIv3___RNAseq.g26721.t1	sp|Q659C4|LAR1B_HUMAN	47.4556	OG0006728	Q659C4	LARP1B
Montipora_capitata_HIv3___RNAseq.g26722.t1	sp|Q9ULH0|KDIS_HUMAN	40.8469	OG0013040	Q9ULH0	KIDINS220
Montipora_capitata_HIv3___RNAseq.g26733.t1	sp|Q02153|GCYB1_HUMAN	52.579	OG0013360	Q02153	GUCY1B1
Montipora_capitata_HIv3___RNAseq.g26735.t1	sp|Q9NRD0|FBX8_HUMAN	48.8	OG0009595	Q9NRD0	FBXO8
Montipora_capitata_HIv3___RNAseq.g26738.t2	sp|Q66GS9|CP135_HUMAN	39.7676	OG0014210	Q66GS9	CEP135
Montipora_capitata_HIv3___RNAseq.g26739.t1	sp|O95671|ASML_HUMAN	50.7109	OG0010940	O95671	ASMTL
Montipora_capitata_HIv3___RNAseq.g26740.t1	sp|O96004|HAND1_HUMAN	51.3514	OG0008061	O96004	HAND1
Montipora_capitata_HIv3___RNAseq.g26744.t1	sp|P61221|ABCE1_HUMAN	81.803	OG0014340	P61221	ABCE1
Montipora_capitata_HIv3___RNAseq.g26749.t1	sp|P46778|RL21_HUMAN	70.625	OG0012553	P46778	RPL21
Montipora_capitata_HIv3___RNAseq.g26753.t1	sp|Q9Y217|MTMR6_HUMAN	51.7799	OG0007707	Q9Y217	MTMR6
Montipora_capitata_HIv3___RNAseq.g26758.t1	sp|Q9BVL2|NUP58_HUMAN	46.3977	OG0005422	Q9BVL2	NUP58
Montipora_capitata_HIv3___RNAseq.g26764.t1	sp|Q9H6E4|CC134_HUMAN	37.1041	OG0008069	Q9H6E4	CCDC134
Montipora_capitata_HIv3___RNAseq.g26766.t1	sp|P57682|KLF3_HUMAN	46.1864	OG0010136	P57682	KLF3
Montipora_capitata_HIv3___RNAseq.g26767.t1	sp|Q13887|KLF5_HUMAN	51.4469	OG0013542	Q13887	KLF5
Montipora_capitata_HIv3___RNAseq.g26769.t1	sp|O60343|TBCD4_HUMAN	41.0468	OG0007874	O60343	TBC1D4
Montipora_capitata_HIv3___RNAseq.g26772.t1	sp|O60494|CUBN_HUMAN	37.5865	OG0005290	O60494	CUBN
Montipora_capitata_HIv3___RNAseq.g26776.t1	sp|O60494|CUBN_HUMAN	39.3939	OG0005290	O60494	CUBN
Montipora_capitata_HIv3___RNAseq.g26788.t1	sp|O43159|RRP8_HUMAN	39.7959	OG0012157	O43159	RRP8
Montipora_capitata_HIv3___RNAseq.g26789.t1	sp|P61247|RS3A_HUMAN	78.8462	OG0008950	P61247	RPS3A
Montipora_capitata_HIv3___RNAseq.g26794.t1	sp|Q9NS23|RASF1_HUMAN	42.4699	OG0007972	Q9NS23	RASSF1
Montipora_capitata_HIv3___RNAseq.g26795.t1	sp|O75896|TUSC2_HUMAN	47.5248	OG0009890	O75896	TUSC2
Montipora_capitata_HIv3___RNAseq.g26798.t1	sp|Q6ZU65|UBN2_HUMAN	37.1144	OG0005860	Q6ZU65	UBN2
Montipora_capitata_HIv3___RNAseq.g26802.t1	sp|Q96QF7|GCNA_HUMAN	36.9281	OG0006596	Q96QF7	GCNA
Montipora_capitata_HIv3___RNAseq.g26803.t1	sp|P78543|BTG2_HUMAN	46.6216	OG0007509	P78543	BTG2
Montipora_capitata_HIv3___RNAseq.g26808.t1	sp|O75800|ZMY10_HUMAN	46.729	OG0011919	O75800	ZMYND10
Montipora_capitata_HIv3___RNAseq.g26810.t1	sp|Q8N6M6|AMPO_HUMAN	40.4884	OG0013535	Q8N6M6	AOPEP
Montipora_capitata_HIv3___RNAseq.g26818.t1	sp|A6NFE3|EFC10_HUMAN	34.4	OG0013496	A6NFE3	EFCAB10
Montipora_capitata_HIv3___RNAseq.g26819.t1	sp|Q53H47|SETMR_HUMAN	44.5183	OG0007703	Q53H47	SETMAR
Montipora_capitata_HIv3___RNAseq.g26820.t1	sp|Q16819|MEP1A_HUMAN	37.6997	OG0000008	Q16819	MEP1A
Montipora_capitata_HIv3___RNAseq.g26842.t1	sp|P54136|SYRC_HUMAN	64.0909	OG0010358	P54136	RARS1
Montipora_capitata_HIv3___RNAseq.g26847.t1	sp|Q02040|AK17A_HUMAN	47.3795	OG0013067	Q02040	AKAP17A
Montipora_capitata_HIv3___RNAseq.g26848.t1	sp|O15173|PGRC2_HUMAN	52.7778	OG0003333	O15173	PGRMC2
Montipora_capitata_HIv3___RNAseq.g26856.t1	sp|O15173|PGRC2_HUMAN	61.8557	OG0003333	O15173	PGRMC2
Montipora_capitata_HIv3___RNAseq.g26859.t1	sp|Q6ZNB6|NFXL1_HUMAN	50.6315	OG0011208	Q6ZNB6	NFXL1
Montipora_capitata_HIv3___RNAseq.g26867.t1	sp|Q9H078|CLPB_HUMAN	56.0531	OG0008737	Q9H078	CLPB
Montipora_capitata_HIv3___RNAseq.g26868.t1	sp|Q3ZAQ7|VMA21_HUMAN	34.4444	OG0007462	Q3ZAQ7	VMA21
Montipora_capitata_HIv3___RNAseq.g26870.t1	sp|Q96CM8|ACSF2_HUMAN	50	OG0009724	Q96CM8	ACSF2
Montipora_capitata_HIv3___RNAseq.g26876.t1	sp|Q9UGI8|TES_HUMAN	45.6	OG0004445	Q9UGI8	TES
Montipora_capitata_HIv3___RNAseq.g26877.t1	sp|Q9Y6K9|NEMO_HUMAN	36.7901	OG0001814	Q9Y6K9	IKBKG
Montipora_capitata_HIv3___RNAseq.g26878.t1	sp|Q96CV9|OPTN_HUMAN	32.0988	OG0001814	Q96CV9	OPTN
Montipora_capitata_HIv3___RNAseq.g26888.t1	sp|Q96CV9|OPTN_HUMAN	38.3178	OG0001814	Q96CV9	OPTN
Montipora_capitata_HIv3___RNAseq.g26890.t1	sp|Q5FWF4|ZRAB3_HUMAN	28.5217	OG0000266	Q5FWF4	ZRANB3
Montipora_capitata_HIv3___RNAseq.g26892.t1	sp|Q5FWF4|ZRAB3_HUMAN	26.2295	OG0000266	Q5FWF4	ZRANB3
Montipora_capitata_HIv3___RNAseq.g26896.t1	sp|Q96CV9|OPTN_HUMAN	31.3187	OG0001814	Q96CV9	OPTN
Montipora_capitata_HIv3___RNAseq.g26898.t1	sp|Q4L235|ACSF4_HUMAN	40.251	OG0002855	Q4L235	AASDH
Montipora_capitata_HIv3___RNAseq.g26899.t1	sp|P61009|SPCS3_HUMAN	55	OG0005878	P61009	SPCS3
Montipora_capitata_HIv3___RNAseq.g26900.t1	sp|Q4L235|ACSF4_HUMAN	39.8472	OG0002855	Q4L235	AASDH
Montipora_capitata_HIv3___RNAseq.g26901.t1	sp|P61009|SPCS3_HUMAN	55	OG0005878	P61009	SPCS3
Montipora_capitata_HIv3___RNAseq.g26902.t1	sp|P62068|UBP46_HUMAN	80.2817	OG0007691	P62068	USP46
Montipora_capitata_HIv3___RNAseq.g26904.t1	sp|Q8WUX9|CHMP7_HUMAN	33.4112	OG0011959	Q8WUX9	CHMP7
Montipora_capitata_HIv3___RNAseq.g26905.t1	sp|Q96NL6|SCLT1_HUMAN	33.4328	OG0010823	Q96NL6	SCLT1
Montipora_capitata_HIv3___RNAseq.g26906.t1	sp|O75330|HMMR_HUMAN	36.5217	OG0012421	O75330	HMMR
Montipora_capitata_HIv3___RNAseq.g26910.t1	sp|Q9NVA4|T184C_HUMAN	57.1429	OG0009602	Q9NVA4	TMEM184C
Montipora_capitata_HIv3___RNAseq.g26911.t1	sp|Q16134|ETFD_HUMAN	76.4511	OG0011656	Q16134	ETFDH
Montipora_capitata_HIv3___RNAseq.g26912.t1	sp|Q2TBE0|C19L2_HUMAN	62.5698	OG0005872	Q2TBE0	CWF19L2
Montipora_capitata_HIv3___RNAseq.g26913.t1	sp|Q6NXR0|IIGP5_HUMAN	33.9378	OG0000217	Q6NXR0	IRGC
Montipora_capitata_HIv3___RNAseq.g26917.t1	sp|Q2TBE0|C19L2_HUMAN	63.9594	OG0005872	Q2TBE0	CWF19L2
Montipora_capitata_HIv3___RNAseq.g26921.t1	sp|Q9H7E2|TDRD3_HUMAN	35.3038	OG0011202	Q9H7E2	TDRD3
Montipora_capitata_HIv3___RNAseq.g26922.t1	sp|Q9P2B7|CFA97_HUMAN	33.8462	OG0013967	Q9P2B7	CFAP97
Montipora_capitata_HIv3___RNAseq.g26939.t1a	sp|Q9UBI1|COMD3_HUMAN	34.6457	OG0000239	Q9UBI1	COMMD3
Montipora_capitata_HIv3___RNAseq.g26948.t1	sp|Q15154|PCM1_HUMAN	36.9894	OG0010252	Q15154	PCM1
Montipora_capitata_HIv3___RNAseq.g26954.t1	sp|Q76FK4|NOL8_HUMAN	36.4912	OG0012226	Q76FK4	NOL8
Montipora_capitata_HIv3___RNAseq.g26957.t1	sp|Q9Y3D7|TIM16_HUMAN	60	OG0012020	Q9Y3D7	PAM16
Montipora_capitata_HIv3___RNAseq.g26962.t2	sp|Q9UMR3|TBX20_HUMAN	58.0381	OG0005145	Q9UMR3	TBX20
Montipora_capitata_HIv3___RNAseq.g26963.t1	sp|Q9UMR3|TBX20_HUMAN	53.0504	OG0005145	Q9UMR3	TBX20
Montipora_capitata_HIv3___RNAseq.g26972.t1	sp|Q96IZ5|RBM41_HUMAN	37.8299	OG0011248	Q96IZ5	RBM41
Montipora_capitata_HIv3___RNAseq.g26973.t1	sp|Q92665|RT31_HUMAN	33.1507	OG0012931	Q92665	MRPS31
Montipora_capitata_HIv3___RNAseq.g26974.t1	sp|O00444|PLK4_HUMAN	47.0258	OG0011878	O00444	PLK4
Montipora_capitata_HIv3___RNAseq.g26976.t1	sp|Q6UN15|FIP1_HUMAN	47.1616	OG0009249	Q6UN15	FIP1L1
Montipora_capitata_HIv3___RNAseq.g26985.t1	sp|Q14108|SCRB2_HUMAN	37.694	OG0002760	Q14108	SCARB2
Montipora_capitata_HIv3___RNAseq.g26986.t1	sp|Q9UK39|NOCT_HUMAN	43.5737	OG0012702	Q9UK39	NOCT
Montipora_capitata_HIv3___RNAseq.g26987.t1	sp|Q96DM1|PGBD4_HUMAN	37.013	OG0000481	Q96DM1	PGBD4
Montipora_capitata_HIv3___RNAseq.g26988.t1	sp|Q96CX2|KCD12_HUMAN	49.2308	OG0003378	Q96CX2	KCTD12
Montipora_capitata_HIv3___RNAseq.g26989.t1	sp|Q9ULD6|INTU_HUMAN	40.3509	OG0003782	Q9ULD6	INTU
Montipora_capitata_HIv3___RNAseq.g26990.t1	sp|Q8N5I4|DHRSX_HUMAN	46.5839	OG0014474	Q8N5I4	DHRSX
Montipora_capitata_HIv3___RNAseq.g26992.t1	sp|Q9NVU7|SDA1_HUMAN	59.7826	OG0008161	Q9NVU7	SDAD1
Montipora_capitata_HIv3___RNAseq.g26994.t1b	sp|Q9NVU7|SDA1_HUMAN	58.3133	OG0008161	Q9NVU7	SDAD1
Montipora_capitata_HIv3___RNAseq.g27008.t1	sp|Q9UI95|MD2L2_HUMAN	49.2683	OG0006916	Q9UI95	MAD2L2
Montipora_capitata_HIv3___RNAseq.g27012.t1	sp|Q9UI95|MD2L2_HUMAN	47.8673	OG0006916	Q9UI95	MAD2L2
Montipora_capitata_HIv3___RNAseq.g27044.t1	sp|Q9Y6B6|SAR1B_HUMAN	72.5389	OG0014687	Q9Y6B6	SAR1B
Montipora_capitata_HIv3___RNAseq.g27047.t1	sp|O15439|MRP4_HUMAN	46.0245	OG0002057	O15439	ABCC4
Montipora_capitata_HIv3___RNAseq.g27050.t1	sp|Q9H0W7|THAP2_HUMAN	28.3105	OG0000482	Q9H0W7	THAP2
Montipora_capitata_HIv3___RNAseq.g27058.t1	sp|Q9P241|AT10D_HUMAN	49.6627	OG0011419	Q9P241	ATP10D
Montipora_capitata_HIv3___RNAseq.g27062.t1	sp|Q5VWQ0|RSBN1_HUMAN	49.0054	OG0010907	Q5VWQ0	RSBN1
Montipora_capitata_HIv3___RNAseq.g27063.t1	sp|Q8IZD9|DOCK3_HUMAN	42.8878	OG0007989	Q8IZD9	DOCK3
Montipora_capitata_HIv3___RNAseq.g27072.t1	sp|Q5T0T0|MARH8_HUMAN	65.0862	OG0011198	Q5T0T0	MARCHF8
Montipora_capitata_HIv3___RNAseq.g27074.t1	sp|Q13423|NNTM_HUMAN	63.3208	OG0008816	Q13423	NNT
Montipora_capitata_HIv3___RNAseq.g27078.t1	sp|O00462|MANBA_HUMAN	50.1035	OG0004433	O00462	MANBA
Montipora_capitata_HIv3___RNAseq.g27079.t1	sp|O00462|MANBA_HUMAN	49.0196	OG0004433	O00462	MANBA
Montipora_capitata_HIv3___RNAseq.g2708.t1	sp|Q9BRJ9|MESP1_HUMAN	45.2991	OG0000617	Q9BRJ9	MESP1
Montipora_capitata_HIv3___RNAseq.g27082.t1	sp|P12268|IMDH2_HUMAN	77.9727	OG0003038	P12268	IMPDH2
Montipora_capitata_HIv3___RNAseq.g27083.t1	sp|P63096|GNAI1_HUMAN	81.3411	OG0004912	P63096	GNAI1
Montipora_capitata_HIv3___RNAseq.g27084.t1	sp|O14746|TERT_HUMAN	33.8249	OG0013828	O14746	TERT
Montipora_capitata_HIv3___RNAseq.g27086.t1	sp|Q8TD57|DYH3_HUMAN	59.203	OG0000138	Q8TD57	DNAH3
Montipora_capitata_HIv3___RNAseq.g27088.t1	sp|Q9NRX6|KISHB_HUMAN	67.1233	OG0013982	Q9NRX6	TMEM167B
Montipora_capitata_HIv3___RNAseq.g27089.t1	sp|Q96T37|RBM15_HUMAN	45.2564	OG0004896	Q96T37	RBM15
Montipora_capitata_HIv3___RNAseq.g27091.t1	sp|Q9NRM2|ZN277_HUMAN	50.3597	OG0011392	Q9NRM2	ZNF277
Montipora_capitata_HIv3___RNAseq.g27093.t1	sp|Q6ZR37|PKHG7_HUMAN	36.2963	OG0003631	Q6ZR37	PLEKHG7
Montipora_capitata_HIv3___RNAseq.g27094.t1	sp|Q6ZR37|PKHG7_HUMAN	26.6366	OG0003631	Q6ZR37	PLEKHG7
Montipora_capitata_HIv3___RNAseq.g27095.t1	sp|Q6UXN9|WDR82_HUMAN	70.607	OG0012753	Q6UXN9	WDR82
Montipora_capitata_HIv3___RNAseq.g27096.t1	sp|Q9UBS3|DNJB9_HUMAN	54.8913	OG0010671	Q9UBS3	DNAJB9
Montipora_capitata_HIv3___RNAseq.g27097.t1	sp|Q96SW2|CRBN_HUMAN	45.4338	OG0012752	Q96SW2	CRBN
Montipora_capitata_HIv3___RNAseq.g2711.t1	sp|Q96KC8|DNJC1_HUMAN	64.5963	OG0007207	Q96KC8	DNAJC1
Montipora_capitata_HIv3___RNAseq.g27120.t1	sp|Q92772|CDKL2_HUMAN	57.6017	OG0010619	Q92772	CDKL2
Montipora_capitata_HIv3___RNAseq.g27128.t1	sp|Q8IWZ6|BBS7_HUMAN	72.2917	OG0013243	Q8IWZ6	BBS7
Montipora_capitata_HIv3___RNAseq.g2713.t1	sp|Q7RTS3|PTF1A_HUMAN	52.1739	OG0006813	Q7RTS3	PTF1A
Montipora_capitata_HIv3___RNAseq.g27131.t1	sp|Q9UBB4|ATX10_HUMAN	30.6748	OG0005855	Q9UBB4	ATXN10
Montipora_capitata_HIv3___RNAseq.g27135.t1	sp|Q9UBB4|ATX10_HUMAN	34.4444	OG0005855	Q9UBB4	ATXN10
Montipora_capitata_HIv3___RNAseq.g2715.t1	sp|Q7RTS3|PTF1A_HUMAN	52.1739	OG0006813	Q7RTS3	PTF1A
Montipora_capitata_HIv3___RNAseq.g27154.t1a	sp|Q8TBZ2|MYBPP_HUMAN	36.5904	OG0005964	Q8TBZ2	MYCBPAP
Montipora_capitata_HIv3___RNAseq.g27170.t1	sp|O75822|EIF3J_HUMAN	46.25	OG0009665	O75822	EIF3J
Montipora_capitata_HIv3___RNAseq.g27171.t1	sp|Q96CT7|CC124_HUMAN	53.9535	OG0010782	Q96CT7	CCDC124
Montipora_capitata_HIv3___RNAseq.g27172.t1	sp|Q9H267|VP33B_HUMAN	43.4978	OG0004602	Q9H267	VPS33B
Montipora_capitata_HIv3___RNAseq.g27174.t1	sp|Q9H267|VP33B_HUMAN	48.9583	OG0004602	Q9H267	VPS33B
Montipora_capitata_HIv3___RNAseq.g2718.t1	sp|Q8IUH3|RBM45_HUMAN	40.7328	OG0014699	Q8IUH3	RBM45
Montipora_capitata_HIv3___RNAseq.g2719.t1	sp|P55197|AF10_HUMAN	42.7896	OG0011920	P55197	MLLT10
Montipora_capitata_HIv3___RNAseq.g2720.t1	sp|Q9HAE3|CLXN_HUMAN	48.2759	OG0008986	Q9HAE3	CLXN
Montipora_capitata_HIv3___RNAseq.g27212.t1	sp|Q16778|H2B2E_HUMAN	84.2105	OG0000194	Q16778	H2BC21
Montipora_capitata_HIv3___RNAseq.g2722.t1	sp|O60551|NMT2_HUMAN	65.7732	OG0005887	O60551	NMT2
Montipora_capitata_HIv3___RNAseq.g27249.t1	sp|Q9UHV7|MED13_HUMAN	37.8101	OG0004710	Q9UHV7	MED13
Montipora_capitata_HIv3___RNAseq.g27276.t1	sp|Q9UBX0|HESX1_HUMAN	45.9184	OG0000564	Q9UBX0	HESX1
Montipora_capitata_HIv3___RNAseq.g27278.t1	sp|Q9UBX0|HESX1_HUMAN	47.5	OG0000564	Q9UBX0	HESX1
Montipora_capitata_HIv3___RNAseq.g27291.t1	sp|O15173|PGRC2_HUMAN	59.1837	OG0003333	O15173	PGRMC2
Montipora_capitata_HIv3___RNAseq.g27311.t1	sp|Q9NX74|DUS2_HUMAN	50.9044	OG0007480	Q9NX74	DUS2
Montipora_capitata_HIv3___RNAseq.g27324.t1	sp|Q9NX74|DUS2_HUMAN	45.3061	OG0007480	Q9NX74	DUS2
Montipora_capitata_HIv3___RNAseq.g27349.t1	sp|Q9NQ79|CRAC1_HUMAN	30.192	OG0004280	Q9NQ79	CRTAC1
Montipora_capitata_HIv3___RNAseq.g27353.t1	sp|Q00604|NDP_HUMAN	30.3279	OG0003814	Q00604	NDP
Montipora_capitata_HIv3___RNAseq.g27361.t1	sp|Q07326|PIGF_HUMAN	39.3162	OG0005737	Q07326	PIGF
Montipora_capitata_HIv3___RNAseq.g27362.t1	sp|Q16518|RPE65_HUMAN	42.2131	OG0001656	Q16518	RPE65
Montipora_capitata_HIv3___RNAseq.g27382.t1	sp|Q8IY92|SLX4_HUMAN	42.3208	OG0001154	Q8IY92	SLX4
Montipora_capitata_HIv3___RNAseq.g27391.t1	sp|Q96DM1|PGBD4_HUMAN	37.884	OG0000481	Q96DM1	PGBD4
Montipora_capitata_HIv3___RNAseq.g27393.t1	sp|Q8IY92|SLX4_HUMAN	40.2098	OG0001154	Q8IY92	SLX4
Montipora_capitata_HIv3___RNAseq.g27394.t1	sp|Q8IY92|SLX4_HUMAN	43.6782	OG0001154	Q8IY92	SLX4
Montipora_capitata_HIv3___RNAseq.g27418.t1	sp|Q9Y661|HS3S4_HUMAN	47.4093	OG0002877	Q9Y661	HS3ST4
Montipora_capitata_HIv3___RNAseq.g27422.t1	sp|Q8WWZ8|OIT3_HUMAN	31.5369	OG0000024	Q8WWZ8	OIT3
Montipora_capitata_HIv3___RNAseq.g27494.t1	sp|Q7Z7H3|CATIP_HUMAN	35.3261	OG0004835	Q7Z7H3	CATIP
Montipora_capitata_HIv3___RNAseq.g27533.t1	sp|O60513|B4GT4_HUMAN	38.9381	OG0004944	O60513	B4GALT4
Montipora_capitata_HIv3___RNAseq.g27535.t1	sp|P21918|DRD5_HUMAN	33.1897	OG0000620	P21918	DRD5
Montipora_capitata_HIv3___RNAseq.g27543.t1	sp|A1L162|ERIC2_HUMAN	33.5526	OG0007262	A1L162	ERICH2
Montipora_capitata_HIv3___RNAseq.g27545.t1	sp|Q8IYB3|SRRM1_HUMAN	46.384	OG0004561	Q8IYB3	SRRM1
Montipora_capitata_HIv3___RNAseq.g27546.t1	sp|O75683|SURF6_HUMAN	27.7228	OG0006472	O75683	SURF6
Montipora_capitata_HIv3___RNAseq.g27548.t1	sp|O00462|MANBA_HUMAN	50.4902	OG0004433	O00462	MANBA
Montipora_capitata_HIv3___RNAseq.g27566.t1	sp|Q9H8E8|CSR2B_HUMAN	47.6489	OG0009335	Q9H8E8	KAT14
Montipora_capitata_HIv3___RNAseq.g27570.t1	sp|Q5VX52|SPAT1_HUMAN	32.8736	OG0013250	Q5VX52	SPATA1
Montipora_capitata_HIv3___RNAseq.g27573.t1	sp|Q16740|CLPP_HUMAN	64.3478	OG0012260	Q16740	CLPP
Montipora_capitata_HIv3___RNAseq.g27576.t1	sp|Q5VXU9|SHOC1_HUMAN	30.5586	OG0007482	Q5VXU9	SHOC1
Montipora_capitata_HIv3___RNAseq.g27577.t1	sp|Q9H583|HEAT1_HUMAN	39.4407	OG0013134	Q9H583	HEATR1
Montipora_capitata_HIv3___RNAseq.g27579.t1	sp|Q9UNN5|FAF1_HUMAN	44.5325	OG0010889	Q9UNN5	FAF1
Montipora_capitata_HIv3___RNAseq.g27580.t1	sp|Q14678|KANK1_HUMAN	35.6838	OG0003234	Q14678	KANK1
Montipora_capitata_HIv3___RNAseq.g27582.t1	sp|P22413|ENPP1_HUMAN	38.2586	OG0005390	P22413	ENPP1
Montipora_capitata_HIv3___RNAseq.g27584.t1a	sp|Q96F25|ALG14_HUMAN	53.3019	OG0011322	Q96F25	ALG14
Montipora_capitata_HIv3___RNAseq.g27587.t1	sp|Q9NS56|TOPRS_HUMAN	35.6784	OG0011085	Q9NS56	TOPORS
Montipora_capitata_HIv3___RNAseq.g27591.t1	sp|Q9Y4Z0|LSM4_HUMAN	70.2899	OG0009562	Q9Y4Z0	LSM4
Montipora_capitata_HIv3___RNAseq.g27592.t1	sp|Q8N543|OGFD1_HUMAN	52.4	OG0012213	Q8N543	OGFOD1
Montipora_capitata_HIv3___RNAseq.g27601.t1	sp|O95801|TTC4_HUMAN	45.1351	OG0011644	O95801	TTC4
Montipora_capitata_HIv3___RNAseq.g27602.t1	sp|Q68CZ6|HAUS3_HUMAN	32.1608	OG0013293	Q68CZ6	HAUS3
Montipora_capitata_HIv3___RNAseq.g27606.t1	sp|O75762|TRPA1_HUMAN	31.9007	OG0000639	O75762	TRPA1
Montipora_capitata_HIv3___RNAseq.g27611.t1	sp|O75762|TRPA1_HUMAN	30.7371	OG0000639	O75762	TRPA1
Montipora_capitata_HIv3___RNAseq.g27612.t1	sp|O95402|MED26_HUMAN	36.87	OG0009077	O95402	MED26
Montipora_capitata_HIv3___RNAseq.g27613.t1	sp|P98082|DAB2_HUMAN	34.5985	OG0001230	P98082	DAB2
Montipora_capitata_HIv3___RNAseq.g27614.t1	sp|Q13042|CDC16_HUMAN	55.9259	OG0006850	Q13042	CDC16
Montipora_capitata_HIv3___RNAseq.g27615.t1	sp|Q86X83|COMD2_HUMAN	54.7739	OG0013653	Q86X83	COMMD2
Montipora_capitata_HIv3___RNAseq.g27616.t1	sp|P0C870|JMJD7_HUMAN	54.1401	OG0010860	P0C870	JMJD7
Montipora_capitata_HIv3___RNAseq.g27617.t1	sp|P27797|CALR_HUMAN	69.9519	OG0013654	P27797	CALR
Montipora_capitata_HIv3___RNAseq.g27618.t1	sp|Q92569|P55G_HUMAN	41.0431	OG0004376	Q92569	PIK3R3
Montipora_capitata_HIv3___RNAseq.g27619.t1	sp|Q96BR5|COA7_HUMAN	35.1598	OG0012694	Q96BR5	COA7
Montipora_capitata_HIv3___RNAseq.g27623.t1	sp|P54725|RD23A_HUMAN	55.7103	OG0006107	P54725	RAD23A
Montipora_capitata_HIv3___RNAseq.g27643.t1	sp|O75762|TRPA1_HUMAN	32.0917	OG0000639	O75762	TRPA1
Montipora_capitata_HIv3___RNAseq.g27644.t1	sp|O60235|TM11D_HUMAN	43.6681	OG0000703	O60235	TMPRSS11D
Montipora_capitata_HIv3___RNAseq.g27646.t1	sp|Q9BT17|MTG1_HUMAN	46.1059	OG0013104	Q9BT17	MTG1
Montipora_capitata_HIv3___RNAseq.g27647.t1	sp|Q13474|DRP2_HUMAN	39.2796	OG0010641	Q13474	DRP2
Montipora_capitata_HIv3___RNAseq.g2765.t1	sp|P14679|TYRO_HUMAN	38.3333	OG0000605	P14679	TYR
Montipora_capitata_HIv3___RNAseq.g27650.t1	sp|Q9Y547|IFT25_HUMAN	55.7971	OG0004145	Q9Y547	HSPB11
Montipora_capitata_HIv3___RNAseq.g27652.t1	sp|Q9UPU5|UBP24_HUMAN	50.6395	OG0009738	Q9UPU5	USP24
Montipora_capitata_HIv3___RNAseq.g27653.t1	sp|Q96C11|FGGY_HUMAN	59.0406	OG0014441	Q96C11	FGGY
Montipora_capitata_HIv3___RNAseq.g27656.t1	sp|Q7Z7F7|RM55_HUMAN	42.4528	OG0009978	Q7Z7F7	MRPL55
Montipora_capitata_HIv3___RNAseq.g27657.t1	sp|O60931|CTNS_HUMAN	50.2841	OG0011804	O60931	CTNS
Montipora_capitata_HIv3___RNAseq.g27658.t1	sp|Q0P5N6|ARL16_HUMAN	51.9774	OG0008898	Q0P5N6	ARL16
Montipora_capitata_HIv3___RNAseq.g27659.t1	sp|Q5VWJ9|SNX30_HUMAN	42.5061	OG0007335	Q5VWJ9	SNX30
Montipora_capitata_HIv3___RNAseq.g27661.t1	sp|Q8NI36|WDR36_HUMAN	47.7221	OG0008204	Q8NI36	WDR36
Montipora_capitata_HIv3___RNAseq.g27662.t1	sp|Q9H3R0|KDM4C_HUMAN	50.6571	OG0007026	Q9H3R0	KDM4C
Montipora_capitata_HIv3___RNAseq.g27663.t1	sp|Q5VTQ0|TT39B_HUMAN	46.25	OG0005248	Q5VTQ0	TTC39B
Montipora_capitata_HIv3___RNAseq.g27665.t1	sp|Q9Y2D2|S35A3_HUMAN	63.6923	OG0011956	Q9Y2D2	SLC35A3
Montipora_capitata_HIv3___RNAseq.g27666.t1	sp|Q969S0|S35B4_HUMAN	52.7439	OG0011200	Q969S0	SLC35B4
Montipora_capitata_HIv3___RNAseq.g27676.t1	sp|Q9NPF5|DMAP1_HUMAN	58.4444	OG0010291	Q9NPF5	DMAP1
Montipora_capitata_HIv3___RNAseq.g27677.t1	sp|Q9H553|ALG2_HUMAN	57.8947	OG0014493	Q9H553	ALG2
Montipora_capitata_HIv3___RNAseq.g27678.t1	sp|Q9H611|PIF1_HUMAN	52.3967	OG0003022	Q9H611	PIF1
Montipora_capitata_HIv3___RNAseq.g27684.t1	sp|P09661|RU2A_HUMAN	64.5161	OG0012243	P09661	SNRPA1
Montipora_capitata_HIv3___RNAseq.g27685.t1	sp|Q96GM8|TOE1_HUMAN	41.8803	OG0013025	Q96GM8	TOE1
Montipora_capitata_HIv3___RNAseq.g27689.t1	sp|Q92889|XPF_HUMAN	56.6779	OG0003064	Q92889	ERCC4
Montipora_capitata_HIv3___RNAseq.g27693.t1	sp|Q96KB5|TOPK_HUMAN	52.5478	OG0013716	Q96KB5	PBK
Montipora_capitata_HIv3___RNAseq.g27694.t1	sp|Q9BUJ2|HNRL1_HUMAN	45.8333	OG0006450	Q9BUJ2	HNRNPUL1
Montipora_capitata_HIv3___RNAseq.g27695.t1	sp|Q9BUJ2|HNRL1_HUMAN	46.4345	OG0006450	Q9BUJ2	HNRNPUL1
Montipora_capitata_HIv3___RNAseq.g27704.t1	sp|Q9NYR8|RDH8_HUMAN	43.1095	OG0000164	Q9NYR8	RDH8
Montipora_capitata_HIv3___RNAseq.g27705.t1	sp|Q9NYR8|RDH8_HUMAN	38.7097	OG0000164	Q9NYR8	RDH8
Montipora_capitata_HIv3___RNAseq.g27706.t1	sp|P55809|SCOT1_HUMAN	69.2913	OG0007435	P55809	OXCT1
Montipora_capitata_HIv3___RNAseq.g27718.t1	sp|P13994|YJU2B_HUMAN	49.8728	OG0011967	P13994	YJU2B
Montipora_capitata_HIv3___RNAseq.g27720.t1	sp|Q96MN5|TEAN2_HUMAN	42.3077	OG0009091	Q96MN5	TCEANC2
Montipora_capitata_HIv3___RNAseq.g27721.t1	sp|Q9NQT5|EXOS3_HUMAN	41.841	OG0011552	Q9NQT5	EXOSC3
Montipora_capitata_HIv3___RNAseq.g27733.t1	sp|Q96EN9|REX1B_HUMAN	37.1429	OG0010341	Q96EN9	REX1BD
Montipora_capitata_HIv3___RNAseq.g27734.t1	sp|Q7Z7B1|PIGW_HUMAN	37.4118	OG0014623	Q7Z7B1	PIGW
Montipora_capitata_HIv3___RNAseq.g27738.t1	sp|P41214|EIF2D_HUMAN	42.3759	OG0013597	P41214	EIF2D
Montipora_capitata_HIv3___RNAseq.g27739.t1	sp|Q9UM11|FZR1_HUMAN	75.4167	OG0011234	Q9UM11	FZR1
Montipora_capitata_HIv3___RNAseq.g27743.t1	sp|A6NL82|CF144_HUMAN	41.2214	OG0008137	A6NL82	FAM183A
Montipora_capitata_HIv3___RNAseq.g27745.t1	sp|P13584|CP4B1_HUMAN	47.6489	OG0001977	P13584	CYP4B1
Montipora_capitata_HIv3___RNAseq.g27750.t1	sp|Q6ZW31|SYDE1_HUMAN	33.6735	OG0006357	Q6ZW31	SYDE1
Montipora_capitata_HIv3___RNAseq.g27751.t1	sp|Q9UNH5|CC14A_HUMAN	65.1992	OG0013343	Q9UNH5	CDC14A
Montipora_capitata_HIv3___RNAseq.g27761.t1	sp|Q9GZV8|PRD14_HUMAN	51.1111	OG0002044	Q9GZV8	PRDM14
Montipora_capitata_HIv3___RNAseq.g27766.t1	sp|P84103|SRSF3_HUMAN	60.6452	OG0002214	P84103	SRSF3
Montipora_capitata_HIv3___RNAseq.g27769.t1	sp|Q13131|AAPK1_HUMAN	64.833	OG0007779	Q13131	PRKAA1
Montipora_capitata_HIv3___RNAseq.g27770.t2	sp|P52888|THOP1_HUMAN	62.9518	OG0007360	P52888	THOP1
Montipora_capitata_HIv3___RNAseq.g27771.t1	sp|Q86VQ3|TXND2_HUMAN	44.3396	OG0004527	Q86VQ3	TXNDC2
Montipora_capitata_HIv3___RNAseq.g27780.t1	sp|Q9NZ01|TECR_HUMAN	52.649	OG0014353	Q9NZ01	TECR
Montipora_capitata_HIv3___RNAseq.g27784.t1	sp|Q13635|PTC1_HUMAN	44.3233	OG0005944	Q13635	PTCH1
Montipora_capitata_HIv3___RNAseq.g27785.t1	sp|P61218|RPAB2_HUMAN	68.5039	OG0007248	P61218	POLR2F
Montipora_capitata_HIv3___RNAseq.g27786.t1	sp|Q9Y2P8|RCL1_HUMAN	64.0541	OG0009599	Q9Y2P8	RCL1
Montipora_capitata_HIv3___RNAseq.g27787.t1	sp|Q6UWS5|PT117_HUMAN	48.6486	OG0018900	Q6UWS5	PET117
Montipora_capitata_HIv3___RNAseq.g27792.t1	sp|Q9UJC3|HOOK1_HUMAN	44.3491	OG0013881	Q9UJC3	HOOK1
Montipora_capitata_HIv3___RNAseq.g27799.t1	sp|O95347|SMC2_HUMAN	62.5839	OG0011162	O95347	SMC2
Montipora_capitata_HIv3___RNAseq.g27802.t1	sp|Q96E17|RAB3C_HUMAN	79.8165	OG0003903	Q96E17	RAB3C
Montipora_capitata_HIv3___RNAseq.g27805.t1	sp|Q5T011|SZT2_HUMAN	39.1455	OG0007719	Q5T011	SZT2
Montipora_capitata_HIv3___RNAseq.g27806.t1	sp|Q9Y2B1|RXLT1_HUMAN	46.3659	OG0009485	Q9Y2B1	RXYLT1
Montipora_capitata_HIv3___RNAseq.g27807.t1	sp|Q96G25|MED8_HUMAN	49.3506	OG0013036	Q96G25	MED8
Montipora_capitata_HIv3___RNAseq.g27816.t1	sp|Q9BVI4|NOC4L_HUMAN	37.1032	OG0010862	Q9BVI4	NOC4L
Montipora_capitata_HIv3___RNAseq.g27819.t1	sp|Q86Y39|NDUAB_HUMAN	32.8358	OG0012688	Q86Y39	NDUFA11
Montipora_capitata_HIv3___RNAseq.g27820.t1	sp|Q6YN16|HSDL2_HUMAN	59.8522	OG0005895	Q6YN16	HSDL2
Montipora_capitata_HIv3___RNAseq.g27822.t1	sp|Q6IPU0|CENPP_HUMAN	33.4572	OG0004536	Q6IPU0	CENPP
Montipora_capitata_HIv3___RNAseq.g27824.t3	sp|Q96BY9|SARAF_HUMAN	45.4829	OG0011674	Q96BY9	SARAF
Montipora_capitata_HIv3___RNAseq.g27830.t1	sp|Q99848|EBP2_HUMAN	50.8591	OG0007377	Q99848	EBNA1BP2
Montipora_capitata_HIv3___RNAseq.g27837.t2	sp|Q13011|ECH1_HUMAN	51.5432	OG0014609	Q13011	ECH1
Montipora_capitata_HIv3___RNAseq.g27839.t1	sp|Q9UKT5|FBX4_HUMAN	30.4348	OG0013348	Q9UKT5	FBXO4
Montipora_capitata_HIv3___RNAseq.g27841.t1	sp|P61927|RL37_HUMAN	67.0103	OG0011806	P61927	RPL37
Montipora_capitata_HIv3___RNAseq.g27843.t1	sp|Q13233|M3K1_HUMAN	47.619	OG0010948	Q13233	MAP3K1
Montipora_capitata_HIv3___RNAseq.g27846.t1	sp|Q9BXS4|TMM59_HUMAN	34.3643	OG0007926	Q9BXS4	TMEM59
Montipora_capitata_HIv3___RNAseq.g27847.t1	sp|Q9NTN3|S35D1_HUMAN	63.1579	OG0007210	Q9NTN3	SLC35D1
Montipora_capitata_HIv3___RNAseq.g27861.t1	sp|Q9NXG0|CNTLN_HUMAN	32.0819	OG0012413	Q9NXG0	CNTLN
Montipora_capitata_HIv3___RNAseq.g27862.t1	sp|O95477|ABCA1_HUMAN	49.6729	OG0007681	O95477	ABCA1
Montipora_capitata_HIv3___RNAseq.g27869.t1	sp|O75072|FKTN_HUMAN	45.814	OG0005291	O75072	FKTN
Montipora_capitata_HIv3___RNAseq.g27870.t1	sp|Q6UXP7|F151B_HUMAN	43.1818	OG0006256	Q6UXP7	FAM151B
Montipora_capitata_HIv3___RNAseq.g27874.t1	sp|Q8WWF8|CAPSL_HUMAN	64.9038	OG0007068	Q8WWF8	CAPSL
Montipora_capitata_HIv3___RNAseq.g27878.t1b	sp|Q13415|ORC1_HUMAN	55.0336	OG0011904	Q13415	ORC1
Montipora_capitata_HIv3___RNAseq.g27892.t1	sp|P35269|T2FA_HUMAN	44.3089	OG0005293	P35269	GTF2F1
Montipora_capitata_HIv3___RNAseq.g27893.t1	sp|Q8IY84|NIM1_HUMAN	61.165	OG0009949	Q8IY84	NIM1K
Montipora_capitata_HIv3___RNAseq.g27894.t1	sp|Q8TCX1|DC2L1_HUMAN	48.2759	OG0013925	Q8TCX1	DYNC2LI1
Montipora_capitata_HIv3___RNAseq.g27895.t1	sp|Q9Y3V2|RWDD3_HUMAN	37.6068	OG0011059	Q9Y3V2	RWDD3
Montipora_capitata_HIv3___RNAseq.g27904.t1	sp|Q16739|CEGT_HUMAN	44.2748	OG0009310	Q16739	UGCG
Montipora_capitata_HIv3___RNAseq.g2791.t1	sp|Q9P227|RHG23_HUMAN	36.1409	OG0008147	Q9P227	ARHGAP23
Montipora_capitata_HIv3___RNAseq.g27912.t1	sp|Q13126|MTAP_HUMAN	63.1769	OG0014178	Q13126	MTAP
Montipora_capitata_HIv3___RNAseq.g27914.t1	sp|P26378|ELAV4_HUMAN	53.4591	OG0003896	P26378	ELAVL4
Montipora_capitata_HIv3___RNAseq.g27921.t1	sp|Q96LT7|CI072_HUMAN	31.3433	OG0004637	Q96LT7	C9orf72
Montipora_capitata_HIv3___RNAseq.g27922.t1	sp|Q96LT7|CI072_HUMAN	35.3211	OG0004637	Q96LT7	C9orf72
Montipora_capitata_HIv3___RNAseq.g27923.t1	sp|Q9NR33|DPOE4_HUMAN	49.5238	OG0010201	Q9NR33	POLE4
Montipora_capitata_HIv3___RNAseq.g27924.t1	sp|P23378|GCSP_HUMAN	65.5936	OG0008868	P23378	GLDC
Montipora_capitata_HIv3___RNAseq.g27928.t1	sp|Q9NRY2|SOSSC_HUMAN	48	OG0013931	Q9NRY2	INIP
Montipora_capitata_HIv3___RNAseq.g2793.t2	sp|Q9UIM3|FKBPL_HUMAN	39.4068	OG0000680	Q9UIM3	FKBPL
Montipora_capitata_HIv3___RNAseq.g27932.t1	sp|Q8N7M0|DYLT5_HUMAN	43.2749	OG0012210	Q8N7M0	DYNLT5
Montipora_capitata_HIv3___RNAseq.g27933.t1	sp|Q9H6X5|CS044_HUMAN	30.9133	OG0009540	Q9H6X5	C19orf44
Montipora_capitata_HIv3___RNAseq.g27934.t1	sp|Q9C0D3|ZY11B_HUMAN	33.913	OG0003787	Q9C0D3	ZYG11B
Montipora_capitata_HIv3___RNAseq.g27935.t1	sp|Q15468|STIL_HUMAN	35.7598	OG0009290	Q15468	STIL
Montipora_capitata_HIv3___RNAseq.g27955.t1a	sp|O95235|KI20A_HUMAN	28.6863	OG0003283	O95235	KIF20A
Montipora_capitata_HIv3___RNAseq.g27965.t1	sp|O75762|TRPA1_HUMAN	34.252	OG0000639	O75762	TRPA1
Montipora_capitata_HIv3___RNAseq.g27978.t1	sp|P18433|PTPRA_HUMAN	45.4662	OG0004933	P18433	PTPRA
Montipora_capitata_HIv3___RNAseq.g27980.t1	sp|Q9H841|NPAL2_HUMAN	46.0227	OG0010585	Q9H841	NIPAL2
Montipora_capitata_HIv3___RNAseq.g27981.t1	sp|O14617|AP3D1_HUMAN	60.2691	OG0013853	O14617	AP3D1
Montipora_capitata_HIv3___RNAseq.g27983.t1	sp|Q8N6S4|AN13C_HUMAN	62.069	OG0013858	Q8N6S4	ANKRD13C
Montipora_capitata_HIv3___RNAseq.g27984.t1	sp|Q7Z624|CMKMT_HUMAN	44.2105	OG0014520	Q7Z624	CAMKMT
Montipora_capitata_HIv3___RNAseq.g27985.t1	sp|O00442|RTCA_HUMAN	57.0637	OG0014715	O00442	RTCA
Montipora_capitata_HIv3___RNAseq.g27987.t1	sp|Q14145|KEAP1_HUMAN	46.8806	OG0006921	Q14145	KEAP1
Montipora_capitata_HIv3___RNAseq.g27988.t1	sp|Q6R327|RICTR_HUMAN	45.8524	OG0011936	Q6R327	RICTOR
Montipora_capitata_HIv3___RNAseq.g2799.t1	sp|Q8TC29|ENKUR_HUMAN	52.9644	OG0014295	Q8TC29	ENKUR
Montipora_capitata_HIv3___RNAseq.g27990.t1	sp|Q8TED1|GPX8_HUMAN	42.3913	OG0006535	Q8TED1	GPX8
Montipora_capitata_HIv3___RNAseq.g27992.t1	sp|Q8IUR0|TPPC5_HUMAN	64.8936	OG0006012	Q8IUR0	TRAPPC5
Montipora_capitata_HIv3___RNAseq.g27993.t1	sp|Q9NX38|ABITM_HUMAN	51.462	OG0009495	Q9NX38	ABITRAM
Montipora_capitata_HIv3___RNAseq.g27994.t1	sp|Q2WGJ8|TM249_HUMAN	28.6385	OG0012500	Q2WGJ8	TMEM249
Montipora_capitata_HIv3___RNAseq.g28011.t1	sp|Q5T890|ER6L2_HUMAN	49.3333	OG0006262	Q5T890	ERCC6L2
Montipora_capitata_HIv3___RNAseq.g28013.t1	sp|Q5T890|ER6L2_HUMAN	52.5424	OG0006262	Q5T890	ERCC6L2
Montipora_capitata_HIv3___RNAseq.g28019.t3	sp|Q08499|PDE4D_HUMAN	50.8333	OG0003475	Q08499	PDE4D
Montipora_capitata_HIv3___RNAseq.g28029.t1	sp|O75298|RTN2_HUMAN	32.9457	OG0010165	O75298	RTN2
Montipora_capitata_HIv3___RNAseq.g28031.t1	sp|Q96MR6|CFA57_HUMAN	63.1169	OG0013196	Q96MR6	CFAP57
Montipora_capitata_HIv3___RNAseq.g28035.t1	sp|Q9BT30|ALKB7_HUMAN	51.6746	OG0013703	Q9BT30	ALKBH7
Montipora_capitata_HIv3___RNAseq.g28036.t1	sp|Q92698|RAD54_HUMAN	68.9227	OG0013658	Q92698	RAD54L
Montipora_capitata_HIv3___RNAseq.g28043.t1	sp|O60565|GREM1_HUMAN	42.3529	OG0002943	O60565	GREM1
Montipora_capitata_HIv3___RNAseq.g28047.t1	sp|P36871|PGM1_HUMAN	63.5063	OG0013393	P36871	PGM1
Montipora_capitata_HIv3___RNAseq.g2805.t1	sp|O75533|SF3B1_HUMAN	82.2481	OG0011323	O75533	SF3B1
Montipora_capitata_HIv3___RNAseq.g28054.t1	sp|Q9Y4U1|MMAC_HUMAN	46.748	OG0013905	Q9Y4U1	MMACHC
Montipora_capitata_HIv3___RNAseq.g28055.t1	sp|Q5TC12|ATPF1_HUMAN	35.7616	OG0007333	Q5TC12	ATPAF1
Montipora_capitata_HIv3___RNAseq.g2806.t1	sp|Q8N5L8|RP25L_HUMAN	41.0256	OG0008229	Q8N5L8	RPP25L
Montipora_capitata_HIv3___RNAseq.g28061.t1	sp|Q9NWL6|ASND1_HUMAN	51.7304	OG0014695	Q9NWL6	ASNSD1
Montipora_capitata_HIv3___RNAseq.g28065.t1	sp|O60235|TM11D_HUMAN	42.6573	OG0000703	O60235	TMPRSS11D
Montipora_capitata_HIv3___RNAseq.g28066.t1	sp|Q5VTH9|DNAI4_HUMAN	46.6321	OG0012272	Q5VTH9	DNAI4
Montipora_capitata_HIv3___RNAseq.g28067.t1	sp|Q8N108|MIER1_HUMAN	41.4226	OG0004209	Q8N108	MIER1
Montipora_capitata_HIv3___RNAseq.g2807.t1	sp|Q3ZCT1|ZN260_HUMAN	40.264	OG0001136	Q3ZCT1	ZNF260
Montipora_capitata_HIv3___RNAseq.g28070.t1	sp|Q8NE22|SETD9_HUMAN	49.8127	OG0012468	Q8NE22	SETD9
Montipora_capitata_HIv3___RNAseq.g28071.t1	sp|Q9UNQ2|DIM1_HUMAN	71.4286	OG0012731	Q9UNQ2	DIMT1
Montipora_capitata_HIv3___RNAseq.g28074.t1	sp|O94910|AGRL1_HUMAN	33.2748	OG0001997	O94910	ADGRL1
Montipora_capitata_HIv3___RNAseq.g28082.t1	sp|Q9UHL4|DPP2_HUMAN	48.7342	OG0004878	Q9UHL4	DPP7
Montipora_capitata_HIv3___RNAseq.g28083.t1	sp|Q8IWG1|DNAI3_HUMAN	48.6518	OG0013855	Q8IWG1	DNAI3
Montipora_capitata_HIv3___RNAseq.g28086.t1	sp|Q6IPT4|NB5R5_HUMAN	39.3548	OG0012833	Q6IPT4	CYB5RL
Montipora_capitata_HIv3___RNAseq.g2809.t1	sp|P24844|MYL9_HUMAN	74.269	OG0003207	P24844	MYL9
Montipora_capitata_HIv3___RNAseq.g28091.t1	sp|Q8WYR4|RSPH1_HUMAN	58.5253	OG0012512	Q8WYR4	RSPH1
Montipora_capitata_HIv3___RNAseq.g28092.t1	sp|Q5VVX9|UBE2U_HUMAN	40.3509	OG0014386	Q5VVX9	UBE2U
Montipora_capitata_HIv3___RNAseq.g28093.t1	sp|O95490|AGRL2_HUMAN	34.3008	OG0001997	O95490	ADGRL2
Montipora_capitata_HIv3___RNAseq.g28096.t1	sp|Q9Y294|ASF1A_HUMAN	69.9346	OG0010755	Q9Y294	ASF1A
Montipora_capitata_HIv3___RNAseq.g28099.t1	sp|O60307|MAST3_HUMAN	51.3267	OG0003740	O60307	MAST3
Montipora_capitata_HIv3___RNAseq.g2810.t1	sp|P24844|MYL9_HUMAN	72.6744	OG0003207	P24844	MYL9
Montipora_capitata_HIv3___RNAseq.g28100.t1	sp|Q96BP3|PPWD1_HUMAN	65.3722	OG0012643	Q96BP3	PPWD1
Montipora_capitata_HIv3___RNAseq.g28102.t1	sp|O15379|HDAC3_HUMAN	71.2264	OG0012645	O15379	HDAC3
Montipora_capitata_HIv3___RNAseq.g28103.t1	sp|Q96E14|RMI2_HUMAN	35.8974	OG0010526	Q96E14	RMI2
Montipora_capitata_HIv3___RNAseq.g2811.t1	sp|Q8N138|ORML3_HUMAN	56.8627	OG0005167	Q8N138	ORMDL3
Montipora_capitata_HIv3___RNAseq.g28112.t2	sp|Q5TAX3|TUT4_HUMAN	42.6708	OG0006878	Q5TAX3	TUT4
Montipora_capitata_HIv3___RNAseq.g28119.t1	sp|Q9BWW4|SSBP3_HUMAN	45.7045	OG0002917	Q9BWW4	SSBP3
Montipora_capitata_HIv3___RNAseq.g2812.t1	sp|Q8N3I7|BBS5_HUMAN	76.7647	OG0008769	Q8N3I7	BBS5
Montipora_capitata_HIv3___RNAseq.g2813.t1	sp|Q6ZMG9|CERS6_HUMAN	42.0765	OG0007516	Q6ZMG9	CERS6
Montipora_capitata_HIv3___RNAseq.g28131.t1	sp|Q9H0Y0|ATG10_HUMAN	36.9458	OG0013661	Q9H0Y0	ATG10
Montipora_capitata_HIv3___RNAseq.g28132.t1	sp|O95182|NDUA7_HUMAN	46.0784	OG0010490	O95182	NDUFA7
Montipora_capitata_HIv3___RNAseq.g28137.t1	sp|O75339|CILP1_HUMAN	32.6351	OG0001655	O75339	CILP
Montipora_capitata_HIv3___RNAseq.g28149.t2	sp|Q15386|UBE3C_HUMAN	50.1923	OG0009179	Q15386	UBE3C
Montipora_capitata_HIv3___RNAseq.g28169.t1	sp|Q96LX7|CCD17_HUMAN	34.375	OG0007311	Q96LX7	CCDC17
Montipora_capitata_HIv3___RNAseq.g28173.t1	sp|Q96LX7|CCD17_HUMAN	32.1534	OG0007311	Q96LX7	CCDC17
Montipora_capitata_HIv3___RNAseq.g28178.t1	sp|Q8NAV1|PR38A_HUMAN	70.2703	OG0010871	Q8NAV1	PRPF38A
Montipora_capitata_HIv3___RNAseq.g28179.t1	sp|Q15831|STK11_HUMAN	65.0633	OG0012193	Q15831	STK11
Montipora_capitata_HIv3___RNAseq.g28193.t1	sp|P17568|NDUB7_HUMAN	44.5783	OG0008980	P17568	NDUFB7
Montipora_capitata_HIv3___RNAseq.g28194.t1b	sp|O95405|ZFYV9_HUMAN	41.2926	OG0014103	O95405	ZFYVE9
Montipora_capitata_HIv3___RNAseq.g28195.t1	sp|A8K855|EFCB7_HUMAN	40.4218	OG0010158	A8K855	EFCAB7
Montipora_capitata_HIv3___RNAseq.g28205.t1	sp|Q12882|DPYD_HUMAN	70.2253	OG0010189	Q12882	DPYD
Montipora_capitata_HIv3___RNAseq.g28209.t1	sp|Q9NV31|IMP3_HUMAN	57.1429	OG0010399	Q9NV31	IMP3
Montipora_capitata_HIv3___RNAseq.g28210.t1	sp|Q9H2P9|DPH5_HUMAN	64.0288	OG0014591	Q9H2P9	DPH5
Montipora_capitata_HIv3___RNAseq.g28211.t1	sp|P35573|GDE_HUMAN	51.6301	OG0011454	P35573	AGL
Montipora_capitata_HIv3___RNAseq.g28212.t1	sp|O15523|DDX3Y_HUMAN	47.8964	OG0001427	O15523	DDX3Y
Montipora_capitata_HIv3___RNAseq.g28216.t1	sp|Q4ADV7|RIC1_HUMAN	46.6599	OG0012763	Q4ADV7	RIC1
Montipora_capitata_HIv3___RNAseq.g28219.t1	sp|Q96E52|OMA1_HUMAN	38.0353	OG0010626	Q96E52	OMA1
Montipora_capitata_HIv3___RNAseq.g28222.t1	sp|Q9UPV7|PHF24_HUMAN	32.6648	OG0011855	Q9UPV7	PHF24
Montipora_capitata_HIv3___RNAseq.g28223.t1	sp|Q96MU7|YTDC1_HUMAN	39.685	OG0013791	Q96MU7	YTHDC1
Montipora_capitata_HIv3___RNAseq.g28227.t1	sp|Q8NEW0|ZNT7_HUMAN	66.3889	OG0009145	Q8NEW0	SLC30A7
Montipora_capitata_HIv3___RNAseq.g28228.t1	sp|P51687|SUOX_HUMAN	52.6515	OG0013555	P51687	SUOX
Montipora_capitata_HIv3___RNAseq.g2823.t1	sp|Q9HBM1|SPC25_HUMAN	31.401	OG0008714	Q9HBM1	SPC25
Montipora_capitata_HIv3___RNAseq.g28232.t1	sp|Q8TF64|GIPC3_HUMAN	56.0897	OG0004802	Q8TF64	GIPC3
Montipora_capitata_HIv3___RNAseq.g28263.t1	sp|O14522|PTPRT_HUMAN	38.856	OG0005388	O14522	PTPRT
Montipora_capitata_HIv3___RNAseq.g2827.t1	sp|Q6P1L5|F117B_HUMAN	49.2537	OG0004961	Q6P1L5	FAM117B
Montipora_capitata_HIv3___RNAseq.g28285.t1	sp|Q6UWL2|SUSD1_HUMAN	28.4211	OG0001658	Q6UWL2	SUSD1
Montipora_capitata_HIv3___RNAseq.g28321.t2	sp|P17612|KAPCA_HUMAN	82.5215	OG0005054	P17612	PRKACA
Montipora_capitata_HIv3___RNAseq.g28322.t1	sp|P49321|NASP_HUMAN	42.1384	OG0006633	P49321	NASP
Montipora_capitata_HIv3___RNAseq.g2834.t1a	sp|Q5SVZ6|ZMYM1_HUMAN	29.4423	OG0000031	Q5SVZ6	ZMYM1
Montipora_capitata_HIv3___RNAseq.g28398.t1	sp|P35247|SFTPD_HUMAN	29.2553	OG0000117	P35247	SFTPD
Montipora_capitata_HIv3___RNAseq.g28432.t2	sp|Q8N1G1|REXO1_HUMAN	54.3417	OG0003480	Q8N1G1	REXO1
Montipora_capitata_HIv3___RNAseq.g28448.t1	sp|P0DTE4|UD2A1_HUMAN	39.6896	OG0000359	P0DTE4	UGT2A1
Montipora_capitata_HIv3___RNAseq.g28450.t1	sp|P0DTE4|UD2A1_HUMAN	37.3626	OG0000359	P0DTE4	UGT2A1
Montipora_capitata_HIv3___RNAseq.g28455.t1	sp|P32929|CGL_HUMAN	66.6667	OG0006814	P32929	CTH
Montipora_capitata_HIv3___RNAseq.g28456.t1	sp|Q9BRB3|PIGQ_HUMAN	37.4165	OG0013207	Q9BRB3	PIGQ
Montipora_capitata_HIv3___RNAseq.g28457.t1	sp|P43005|EAA3_HUMAN	52.2954	OG0013524	P43005	SLC1A1
Montipora_capitata_HIv3___RNAseq.g28467.t1	sp|Q96N67|DOCK7_HUMAN	57.8335	OG0005302	Q96N67	DOCK7
Montipora_capitata_HIv3___RNAseq.g28522.t1	sp|Q6P4F2|FDX2_HUMAN	60.5882	OG0011618	Q6P4F2	FDX2
Montipora_capitata_HIv3___RNAseq.g28523.t1	sp|Q8WXA9|SREK1_HUMAN	39.207	OG0011829	Q8WXA9	SREK1
Montipora_capitata_HIv3___RNAseq.g28534.t1	sp|Q9Y2C3|B3GT5_HUMAN	32.0175	OG0000032	Q9Y2C3	B3GALT5
Montipora_capitata_HIv3___RNAseq.g28536.t1	sp|Q8N8K9|K1958_HUMAN	29.5385	OG0000199	Q8N8K9	KIAA1958
Montipora_capitata_HIv3___RNAseq.g28562.t1	sp|P55072|TERA_HUMAN	87.25	OG0013400	P55072	VCP
Montipora_capitata_HIv3___RNAseq.g28563.t1	sp|Q9NWV8|BABA1_HUMAN	38.1271	OG0006905	Q9NWV8	BABAM1
Montipora_capitata_HIv3___RNAseq.g28574.t1	sp|Q96SU4|OSBL9_HUMAN	65.8088	OG0014422	Q96SU4	OSBPL9
Montipora_capitata_HIv3___RNAseq.g28579.t1	sp|Q5TB30|DEP1A_HUMAN	39.1753	OG0007323	Q5TB30	DEPDC1
Montipora_capitata_HIv3___RNAseq.g28581.t1	sp|Q4ZIN3|MBRL_HUMAN	59.3478	OG0011101	Q4ZIN3	TMEM259
Montipora_capitata_HIv3___RNAseq.g28588.t1	sp|Q6ZNA5|FRRS1_HUMAN	39.5	OG0000880	Q6ZNA5	FRRS1
Montipora_capitata_HIv3___RNAseq.g28627.t1	sp|Q3ZCM7|TBB8_HUMAN	65.3153	OG0000147	Q3ZCM7	TUBB8
Montipora_capitata_HIv3___RNAseq.g28628.t1	sp|Q8NBW4|S38A9_HUMAN	42.9389	OG0005747	Q8NBW4	SLC38A9
Montipora_capitata_HIv3___RNAseq.g28632.t1	sp|Q9Y285|SYFA_HUMAN	61.8474	OG0019103	Q9Y285	FARSA
Montipora_capitata_HIv3___RNAseq.g28633.t1	sp|Q96K19|RN170_HUMAN	46.063	OG0010388	Q96K19	RNF170
Montipora_capitata_HIv3___RNAseq.g28736.t1	sp|O75943|RAD17_HUMAN	43.131	OG0007927	O75943	RAD17
Montipora_capitata_HIv3___RNAseq.g28737.t1	sp|Q9BT73|PSMG3_HUMAN	33.8983	OG0007841	Q9BT73	PSMG3
Montipora_capitata_HIv3___RNAseq.g28790.t1	sp|O15537|XLRS1_HUMAN	34.8993	OG0000568	O15537	RS1
Montipora_capitata_HIv3___RNAseq.g28795.t1	sp|Q8N6K7|SAMD3_HUMAN	34.8214	OG0000432	Q8N6K7	SAMD3
Montipora_capitata_HIv3___RNAseq.g28796.t1	sp|O15537|XLRS1_HUMAN	37.5	OG0000568	O15537	RS1
Montipora_capitata_HIv3___RNAseq.g28797.t1	sp|O15537|XLRS1_HUMAN	38.565	OG0000568	O15537	RS1
Montipora_capitata_HIv3___RNAseq.g28814.t1	sp|O14495|PLPP3_HUMAN	39.5604	OG0005208	O14495	PLPP3
Montipora_capitata_HIv3___RNAseq.g28815.t1	sp|P0DJ07|PT100_HUMAN	38.3562	OG0010247	P0DJ07	PET100
Montipora_capitata_HIv3___RNAseq.g28818.t1	sp|Q96D70|R3HD4_HUMAN	37.3494	OG0012939	Q96D70	R3HDM4
Montipora_capitata_HIv3___RNAseq.g28820.t1	sp|Q8TDY2|RBCC1_HUMAN	31.2578	OG0007077	Q8TDY2	RB1CC1
Montipora_capitata_HIv3___RNAseq.g28825.t1	sp|Q8IZF0|NALCN_HUMAN	45.7473	OG0008921	Q8IZF0	NALCN
Montipora_capitata_HIv3___RNAseq.g28826.t1	sp|P53701|CCHL_HUMAN	56.6265	OG0007305	P53701	HCCS
Montipora_capitata_HIv3___RNAseq.g28828.t1	sp|Q68DH5|LMBD2_HUMAN	47.0326	OG0012517	Q68DH5	LMBRD2
Montipora_capitata_HIv3___RNAseq.g28831.t1	sp|Q13309|SKP2_HUMAN	33.1671	OG0011058	Q13309	SKP2
Montipora_capitata_HIv3___RNAseq.g28832.t1	sp|Q8IWX8|CHERP_HUMAN	49.569	OG0010881	Q8IWX8	CHERP
Montipora_capitata_HIv3___RNAseq.g28847.t1	sp|Q8NBF1|GLIS1_HUMAN	45.4936	OG0007851	Q8NBF1	GLIS1
Montipora_capitata_HIv3___RNAseq.g28848.t1	sp|Q9Y546|LRC42_HUMAN	33.1378	OG0010742	Q9Y546	LRRC42
Montipora_capitata_HIv3___RNAseq.g28909.t1	sp|Q14204|DYHC1_HUMAN	75.1392	OG0012528	Q14204	DYNC1H1
Montipora_capitata_HIv3___RNAseq.g2893.t1a	sp|Q96FM1|PGAP3_HUMAN	37.8788	OG0005084	Q96FM1	PGAP3
Montipora_capitata_HIv3___RNAseq.g2894.t1	sp|Q96HP4|OXND1_HUMAN	48.6486	OG0006576	Q96HP4	OXNAD1
Montipora_capitata_HIv3___RNAseq.g29003.t1	sp|Q9HCU5|SEC12_HUMAN	23.9645	OG0001426	Q9HCU5	PREB
Montipora_capitata_HIv3___RNAseq.g2901.t1	sp|Q9UHI7|S23A1_HUMAN	50.26	OG0002052	Q9UHI7	SLC23A1
Montipora_capitata_HIv3___RNAseq.g29040.t1	sp|A6NDU8|RIMC1_HUMAN	39.0511	OG0012164	A6NDU8	RIMOC1
Montipora_capitata_HIv3___RNAseq.g29043.t1	sp|Q9H6Z4|RANB3_HUMAN	49.1525	OG0007076	Q9H6Z4	RANBP3
Montipora_capitata_HIv3___RNAseq.g29046.t1	sp|Q9H6Z4|RANB3_HUMAN	40.1848	OG0007076	Q9H6Z4	RANBP3
Montipora_capitata_HIv3___RNAseq.g29052.t1	sp|A8MTL3|R212B_HUMAN	28.7037	OG0000265	A8MTL3	RNF212B
Montipora_capitata_HIv3___RNAseq.g29066.t1	sp|Q86V24|PAQR2_HUMAN	49.5268	OG0002968	Q86V24	ADIPOR2
Montipora_capitata_HIv3___RNAseq.g29067.t1	sp|Q9HC62|SENP2_HUMAN	30.5263	OG0003243	Q9HC62	SENP2
Montipora_capitata_HIv3___RNAseq.g29101.t1	sp|P22307|SCP2_HUMAN	63.6179	OG0012489	P22307	SCP2
Montipora_capitata_HIv3___RNAseq.g29104.t1	sp|Q9Y2D8|ADIP_HUMAN	38.7719	OG0006229	Q9Y2D8	SSX2IP
Montipora_capitata_HIv3___RNAseq.g29120.t1a	sp|Q9H074|PAIP1_HUMAN	33.4096	OG0006173	Q9H074	PAIP1
Montipora_capitata_HIv3___RNAseq.g29120.t1b	sp|Q8WYQ4|CV015_HUMAN	34.5588	OG0000732	Q8WYQ4	C22orf15
Montipora_capitata_HIv3___RNAseq.g29122.t1	sp|Q9BX74|TM2D1_HUMAN	44.6328	OG0008189	Q9BX74	TM2D1
Montipora_capitata_HIv3___RNAseq.g29123.t1	sp|Q00597|FANCC_HUMAN	28.0967	OG0013356	Q00597	FANCC
Montipora_capitata_HIv3___RNAseq.g2913.t1	sp|Q9UKL6|PPCT_HUMAN	49.2823	OG0010225	Q9UKL6	PCTP
Montipora_capitata_HIv3___RNAseq.g2914.t1	sp|Q9NRP4|SDHF3_HUMAN	47.7064	OG0020156	Q9NRP4	SDHAF3
Montipora_capitata_HIv3___RNAseq.g2915.t1a	sp|Q9Y6T7|DGKB_HUMAN	58.2538	OG0014127	Q9Y6T7	DGKB
Montipora_capitata_HIv3___RNAseq.g29156.t1	sp|Q9HBL7|PLRKT_HUMAN	48.2517	OG0012083	Q9HBL7	PLGRKT
Montipora_capitata_HIv3___RNAseq.g29158.t1	sp|Q7RTS6|OTOP2_HUMAN	33.8496	OG0005424	Q7RTS6	OTOP2
Montipora_capitata_HIv3___RNAseq.g29160.t1	sp|Q7Z449|CP2U1_HUMAN	36.9295	OG0001204	Q7Z449	CYP2U1
Montipora_capitata_HIv3___RNAseq.g2917.t1	sp|Q495C1|RN212_HUMAN	26.5152	OG0000265	Q495C1	RNF212
Montipora_capitata_HIv3___RNAseq.g29173.t1	sp|P98155|VLDLR_HUMAN	44.4444	OG0001840	P98155	VLDLR
Montipora_capitata_HIv3___RNAseq.g29174.t1	sp|Q8N3J2|METL4_HUMAN	46.1326	OG0011912	Q8N3J2	METTL4
Montipora_capitata_HIv3___RNAseq.g29177.t1	sp|Q16559|TAL2_HUMAN	44.4444	OG0014690	Q16559	TAL2
Montipora_capitata_HIv3___RNAseq.g2918.t1	sp|O95299|NDUAA_HUMAN	38.403	OG0011812	O95299	NDUFA10
Montipora_capitata_HIv3___RNAseq.g2919.t1	sp|Q16864|VATF_HUMAN	67.2269	OG0013406	Q16864	ATP6V1F
Montipora_capitata_HIv3___RNAseq.g29191.t1	sp|Q6UX04|CWC27_HUMAN	67.7419	OG0010228	Q6UX04	CWC27
Montipora_capitata_HIv3___RNAseq.g29192.t1	sp|P11182|ODB2_HUMAN	58.8486	OG0012041	P11182	DBT
Montipora_capitata_HIv3___RNAseq.g29193.t1	sp|Q8N9Q2|SR1IP_HUMAN	46.4052	OG0009339	Q8N9Q2	SREK1IP1
Montipora_capitata_HIv3___RNAseq.g29197.t1	sp|Q7RTV3|ZN367_HUMAN	48.9209	OG0010009	Q7RTV3	ZNF367
Montipora_capitata_HIv3___RNAseq.g29198.t1	sp|Q0JRZ9|FCHO2_HUMAN	47.0939	OG0005213	Q0JRZ9	FCHO2
Montipora_capitata_HIv3___RNAseq.g2920.t1	sp|O95436|NPT2B_HUMAN	57.2899	OG0003641	O95436	SLC34A2
Montipora_capitata_HIv3___RNAseq.g29206.t2	sp|O75694|NU155_HUMAN	49.2916	OG0010828	O75694	NUP155
Montipora_capitata_HIv3___RNAseq.g29207.t1	sp|Q9Y3C5|RNF11_HUMAN	71.6418	OG0014107	Q9Y3C5	RNF11
Montipora_capitata_HIv3___RNAseq.g29210.t1	sp|Q8NC51|SERB1_HUMAN	41.2568	OG0007924	Q8NC51	SERBP1
Montipora_capitata_HIv3___RNAseq.g29212.t1	sp|Q8N0U7|CA087_HUMAN	28.0665	OG0002012	Q8N0U7	C1orf87
Montipora_capitata_HIv3___RNAseq.g29225.t1	sp|Q8N0U7|CA087_HUMAN	35.2174	OG0002012	Q8N0U7	C1orf87
Montipora_capitata_HIv3___RNAseq.g29243.t1	sp|Q8N0U7|CA087_HUMAN	32.8502	OG0002012	Q8N0U7	C1orf87
Montipora_capitata_HIv3___RNAseq.g29258.t1	sp|Q99437|VATO_HUMAN	64.3902	OG0009764	Q99437	ATP6V0B
Montipora_capitata_HIv3___RNAseq.g2926.t1	sp|P78318|IGBP1_HUMAN	37.4593	OG0008269	P78318	IGBP1
Montipora_capitata_HIv3___RNAseq.g29265.t1	sp|Q5H8A4|PIGG_HUMAN	41.5695	OG0014696	Q5H8A4	PIGG
Montipora_capitata_HIv3___RNAseq.g29268.t1	sp|Q8N9T8|KRI1_HUMAN	47.2868	OG0012184	Q8N9T8	KRI1
Montipora_capitata_HIv3___RNAseq.g2927.t1	sp|Q96HJ9|FMC1_HUMAN	42.2018	OG0009284	Q96HJ9	FMC1
Montipora_capitata_HIv3___RNAseq.g29277.t1	sp|P06132|DCUP_HUMAN	56.6298	OG0010902	P06132	UROD
Montipora_capitata_HIv3___RNAseq.g29278.t1	sp|P30049|ATPD_HUMAN	51.5723	OG0013235	P30049	ATP5F1D
Montipora_capitata_HIv3___RNAseq.g29280.t1	sp|P42285|MTREX_HUMAN	73.9686	OG0013469	P42285	MTREX
Montipora_capitata_HIv3___RNAseq.g29282.t1	sp|Q92947|GCDH_HUMAN	72	OG0013470	Q92947	GCDH
Montipora_capitata_HIv3___RNAseq.g29286.t1	sp|P00558|PGK1_HUMAN	70.6024	OG0005273	P00558	PGK1
Montipora_capitata_HIv3___RNAseq.g29287.t1	sp|O15269|SPTC1_HUMAN	59.1102	OG0013932	O15269	SPTLC1
Montipora_capitata_HIv3___RNAseq.g2929.t1	sp|Q15038|DAZP2_HUMAN	49.3506	OG0012911	Q15038	DAZAP2
Montipora_capitata_HIv3___RNAseq.g29346.t1	sp|Q8N766|EMC1_HUMAN	42.255	OG0013309	Q8N766	EMC1
Montipora_capitata_HIv3___RNAseq.g2935.t1	sp|P16278|BGAL_HUMAN	45.2055	OG0002975	P16278	GLB1
Montipora_capitata_HIv3___RNAseq.g29351.t1	sp|Q9BTX1|NDC1_HUMAN	40.4211	OG0014702	Q9BTX1	NDC1
Montipora_capitata_HIv3___RNAseq.g29352.t1	sp|P12277|KCRB_HUMAN	70.3704	OG0001200	P12277	CKB
Montipora_capitata_HIv3___RNAseq.g29358.t2	sp|P48380|RFX3_HUMAN	58.4454	OG0011433	P48380	RFX3
Montipora_capitata_HIv3___RNAseq.g29359.t1	sp|Q9NXK8|FXL12_HUMAN	30.1639	OG0008270	Q9NXK8	FBXL12
Montipora_capitata_HIv3___RNAseq.g29361.t1	sp|Q9H9A6|LRC40_HUMAN	47.5712	OG0011792	Q9H9A6	LRRC40
Montipora_capitata_HIv3___RNAseq.g29367.t2	sp|Q01973|ROR1_HUMAN	37.9919	OG0007349	Q01973	ROR1
Montipora_capitata_HIv3___RNAseq.g29368.t1	sp|O14976|GAK_HUMAN	45.7831	OG0007209	O14976	GAK
Montipora_capitata_HIv3___RNAseq.g29374.t1	sp|O95257|GA45G_HUMAN	33.3333	OG0005347	O95257	GADD45G
Montipora_capitata_HIv3___RNAseq.g29375.t1	sp|Q6ZUT1|NKAP1_HUMAN	41.9118	OG0010612	Q6ZUT1	NKAPD1
Montipora_capitata_HIv3___RNAseq.g29378.t1	sp|Q15397|PUM3_HUMAN	43.8871	OG0012576	Q15397	PUM3
Montipora_capitata_HIv3___RNAseq.g29379.t1	sp|P27144|KAD4_HUMAN	55.3991	OG0007618	P27144	AK4
Montipora_capitata_HIv3___RNAseq.g29381.t1	sp|Q9Y672|ALG6_HUMAN	53.125	OG0014418	Q9Y672	ALG6
Montipora_capitata_HIv3___RNAseq.g29413.t1	sp|Q6ZT98|TTLL7_HUMAN	52.2589	OG0009727	Q6ZT98	TTLL7
Montipora_capitata_HIv3___RNAseq.g29415.t1	sp|Q9UJU5|FOXD3_HUMAN	50	OG0008721	Q9UJU5	FOXD3
Montipora_capitata_HIv3___RNAseq.g29430.t1	sp|Q9H9Y2|RPF1_HUMAN	61.7162	OG0013848	Q9H9Y2	RPF1
Montipora_capitata_HIv3___RNAseq.g29431.t1	sp|P14550|AK1A1_HUMAN	58.8785	OG0006699	P14550	AKR1A1
Montipora_capitata_HIv3___RNAseq.g29439.t1	sp|Q6P5S2|LEG1H_HUMAN	33.7838	OG0004882	Q6P5S2	C6orf58
Montipora_capitata_HIv3___RNAseq.g29442.t1	sp|O00139|KIF2A_HUMAN	57.1848	OG0014111	O00139	KIF2A
Montipora_capitata_HIv3___RNAseq.g29444.t1	sp|Q6Y2X3|DJC14_HUMAN	35.2273	OG0006600	Q6Y2X3	DNAJC14
Montipora_capitata_HIv3___RNAseq.g29445.t1	sp|P14314|GLU2B_HUMAN	47.9371	OG0010569	P14314	PRKCSH
Montipora_capitata_HIv3___RNAseq.g29449.t1	sp|Q9H867|MT21D_HUMAN	45.4128	OG0011442	Q9H867	VCPKMT
Montipora_capitata_HIv3___RNAseq.g29450.t1	sp|O75970|MPDZ_HUMAN	46.7585	OG0010763	O75970	MPDZ
Montipora_capitata_HIv3___RNAseq.g29453.t1	sp|Q66K64|DCA15_HUMAN	32.3917	OG0013579	Q66K64	DCAF15
Montipora_capitata_HIv3___RNAseq.g29454.t1	sp|P49770|EI2BB_HUMAN	59.4286	OG0010138	P49770	EIF2B2
Montipora_capitata_HIv3___RNAseq.g29456.t1	sp|Q96KR4|LMLN_HUMAN	44.8947	OG0010985	Q96KR4	LMLN
Montipora_capitata_HIv3___RNAseq.g29496.t1	sp|P51810|GP143_HUMAN	31.6384	OG0018712	P51810	GPR143
Montipora_capitata_HIv3___RNAseq.g29499.t1	sp|P15104|GLNA_HUMAN	65.928	OG0004955	P15104	GLUL
Montipora_capitata_HIv3___RNAseq.g295.t1	sp|Q9UBI4|STML1_HUMAN	37.6426	OG0006219	Q9UBI4	STOML1
Montipora_capitata_HIv3___RNAseq.g29501.t1	sp|Q9NR50|EI2BG_HUMAN	46.8182	OG0009975	Q9NR50	EIF2B3
Montipora_capitata_HIv3___RNAseq.g29504.t1	sp|Q9C093|SPEF2_HUMAN	41.2807	OG0013245	Q9C093	SPEF2
Montipora_capitata_HIv3___RNAseq.g29530.t1	sp|Q5VVJ2|MYSM1_HUMAN	42.0526	OG0013383	Q5VVJ2	MYSM1
Montipora_capitata_HIv3___RNAseq.g29533.t1	sp|Q9NRP2|COXM2_HUMAN	50	OG0005251	Q9NRP2	CMC2
Montipora_capitata_HIv3___RNAseq.g29535.t1	sp|Q5JTW2|CEP78_HUMAN	44.0367	OG0012972	Q5JTW2	CEP78
Montipora_capitata_HIv3___RNAseq.g29536.t1	sp|P09132|SRP19_HUMAN	50.3497	OG0008864	P09132	SRP19
Montipora_capitata_HIv3___RNAseq.g29537.t1	sp|Q8N0Z3|SPICE_HUMAN	33.9426	OG0007160	Q8N0Z3	SPICE1
Montipora_capitata_HIv3___RNAseq.g29550.t1	sp|P19388|RPAB1_HUMAN	80.9524	OG0010894	P19388	POLR2E
Montipora_capitata_HIv3___RNAseq.g29551.t1	sp|Q9P217|ZSWM5_HUMAN	55.8052	OG0004868	Q9P217	ZSWIM5
Montipora_capitata_HIv3___RNAseq.g29562.t1	sp|Q5VZ03|NXNL2_HUMAN	45.3947	OG0012810	Q5VZ03	NXNL2
Montipora_capitata_HIv3___RNAseq.g29563.t1	sp|Q9BUE6|ISCA1_HUMAN	69.7674	OG0011715	Q9BUE6	ISCA1
Montipora_capitata_HIv3___RNAseq.g29564.t1	sp|Q9NQI0|DDX4_HUMAN	51.6467	OG0001427	Q9NQI0	DDX4
Montipora_capitata_HIv3___RNAseq.g29565.t1	sp|Q96DT6|ATG4C_HUMAN	48.25	OG0011461	Q96DT6	ATG4C
Montipora_capitata_HIv3___RNAseq.g29570.t1	sp|Q5SWH9|TMM69_HUMAN	26.0417	OG0013678	Q5SWH9	TMEM69
Montipora_capitata_HIv3___RNAseq.g29571.t1a	sp|O43196|MSH5_HUMAN	46.577	OG0010041	O43196	MSH5
Montipora_capitata_HIv3___RNAseq.g29572.t1	sp|P05412|JUN_HUMAN	47.2222	OG0005329	P05412	JUN
Montipora_capitata_HIv3___RNAseq.g29575.t1	sp|A4QPH2|PI4P2_HUMAN	60.0707	OG0004865	A4QPH2	PI4KAP2
Montipora_capitata_HIv3___RNAseq.g29587.t1	sp|Q17RR3|LIPR3_HUMAN	37.3576	OG0003880	Q17RR3	PNLIPRP3
Montipora_capitata_HIv3___RNAseq.g29591.t1	sp|Q05D32|CTSL2_HUMAN	55.7029	OG0012861	Q05D32	CTDSPL2
Montipora_capitata_HIv3___RNAseq.g29593.t1	sp|P55103|INHBC_HUMAN	34.4262	OG0002475	P55103	INHBC
Montipora_capitata_HIv3___RNAseq.g29598.t1	sp|O00712|NFIB_HUMAN	54.1463	OG0003873	O00712	NFIB
Montipora_capitata_HIv3___RNAseq.g29599.t1	sp|O75071|EFC14_HUMAN	36.1702	OG0006703	O75071	EFCAB14
Montipora_capitata_HIv3___RNAseq.g29601.t1	sp|Q9H799|CPLN1_HUMAN	29.8956	OG0002717	Q9H799	CPLANE1
Montipora_capitata_HIv3___RNAseq.g29602.t1	sp|O95214|LERL1_HUMAN	57.0312	OG0003711	O95214	LEPROTL1
Montipora_capitata_HIv3___RNAseq.g29603.t1	sp|Q6KC79|NIPBL_HUMAN	49.3657	OG0012107	Q6KC79	NIPBL
Montipora_capitata_HIv3___RNAseq.g29606.t1	sp|Q9BV38|WDR18_HUMAN	40.5797	OG0011750	Q9BV38	WDR18
Montipora_capitata_HIv3___RNAseq.g29612.t1	sp|Q6UVJ0|SAS6_HUMAN	47.1667	OG0000653	Q6UVJ0	SASS6
Montipora_capitata_HIv3___RNAseq.g29613.t1	sp|Q8TDD5|MCLN3_HUMAN	47.5155	OG0004375	Q8TDD5	MCOLN3
Montipora_capitata_HIv3___RNAseq.g29616.t3	sp|O15350|P73_HUMAN	44.359	OG0008096	O15350	TP73
Montipora_capitata_HIv3___RNAseq.g29618.t1	sp|Q5VYK3|ECM29_HUMAN	46.4286	OG0014722	Q5VYK3	ECPAS
Montipora_capitata_HIv3___RNAseq.g29625.t1a	sp|Q96DC7|TMCO6_HUMAN	29.0102	OG0002870	Q96DC7	TMCO6
Montipora_capitata_HIv3___RNAseq.g29634.t1	sp|O43822|CF410_HUMAN	38.1166	OG0007565	O43822	CFAP410
Montipora_capitata_HIv3___RNAseq.g29713.t1	sp|Q96P11|NSUN5_HUMAN	48.2759	OG0001177	Q96P11	NSUN5
Montipora_capitata_HIv3___RNAseq.g29714.t1	sp|Q9NXR8|ING3_HUMAN	53.6585	OG0002321	Q9NXR8	ING3
Montipora_capitata_HIv3___RNAseq.g29717.t1	sp|Q96P11|NSUN5_HUMAN	48.8095	OG0001177	Q96P11	NSUN5
Montipora_capitata_HIv3___RNAseq.g29718.t1	sp|Q9NXR8|ING3_HUMAN	52.8302	OG0002321	Q9NXR8	ING3
Montipora_capitata_HIv3___RNAseq.g29726.t1	sp|O00602|FCN1_HUMAN	58.6538	OG0000866	O00602	FCN1
Montipora_capitata_HIv3___RNAseq.g29728.t1	sp|Q6TFL3|CC171_HUMAN	38.8206	OG0007913	Q6TFL3	CCDC171
Montipora_capitata_HIv3___RNAseq.g2974.t1	sp|O15537|XLRS1_HUMAN	36.5169	OG0000568	O15537	RS1
Montipora_capitata_HIv3___RNAseq.g29745.t1	sp|Q8N5U6|RNF10_HUMAN	27.6292	OG0000241	Q8N5U6	RNF10
Montipora_capitata_HIv3___RNAseq.g29751.t1	sp|Q9UK73|FEM1B_HUMAN	38.9068	OG0002226	Q9UK73	FEM1B
Montipora_capitata_HIv3___RNAseq.g29777.t1	sp|Q8NHV4|NEDD1_HUMAN	36.3636	OG0008825	Q8NHV4	NEDD1
Montipora_capitata_HIv3___RNAseq.g29789.t1	sp|Q6ZU67|BEND4_HUMAN	29.5154	OG0002668	Q6ZU67	BEND4
Montipora_capitata_HIv3___RNAseq.g29796.t1	sp|Q9UNQ0|ABCG2_HUMAN	50.0785	OG0000479	Q9UNQ0	ABCG2
Montipora_capitata_HIv3___RNAseq.g29849.t1	sp|Q9NZF1|PLAC8_HUMAN	40.3509	OG0000358	Q9NZF1	PLAC8
Montipora_capitata_HIv3___RNAseq.g29853.t1	sp|O60911|CATL2_HUMAN	60.4743	OG0000948	O60911	CTSV
Montipora_capitata_HIv3___RNAseq.g29860.t1	sp|Q96P11|NSUN5_HUMAN	45	OG0001177	Q96P11	NSUN5
Montipora_capitata_HIv3___RNAseq.g29879.t1b	sp|Q9BZ29|DOCK9_HUMAN	47.2084	OG0004408	Q9BZ29	DOCK9
Montipora_capitata_HIv3___RNAseq.g29883.t1	sp|O14657|TOR1B_HUMAN	26.6409	OG0002185	O14657	TOR1B
Montipora_capitata_HIv3___RNAseq.g29884.t1	sp|Q9BSH5|HDHD3_HUMAN	40.8	OG0011817	Q9BSH5	HDHD3
Montipora_capitata_HIv3___RNAseq.g29891.t1	sp|P62244|RS15A_HUMAN	22.1239	OG0001507	P62244	RPS15A
Montipora_capitata_HIv3___RNAseq.g2993.t1	sp|Q49A33|Z876P_HUMAN	32.5	OG0003200	Q49A33	ZNF876P
Montipora_capitata_HIv3___RNAseq.g29952.t1	sp|P12111|CO6A3_HUMAN	32.6279	OG0005184	P12111	COL6A3
Montipora_capitata_HIv3___RNAseq.g29959.t1	sp|Q9NXR8|ING3_HUMAN	48.7952	OG0002321	Q9NXR8	ING3
Montipora_capitata_HIv3___RNAseq.g2996.t1	sp|Q96JG9|ZN469_HUMAN	51.8868	OG0007050	Q96JG9	ZNF469
Montipora_capitata_HIv3___RNAseq.g29960.t1	sp|Q96P11|NSUN5_HUMAN	45.2381	OG0001177	Q96P11	NSUN5
Montipora_capitata_HIv3___RNAseq.g29976.t1	sp|Q9BXU1|STK31_HUMAN	32.5733	OG0004603	Q9BXU1	STK31
Montipora_capitata_HIv3___RNAseq.g29980.t1	sp|O95166|GBRAP_HUMAN	95.7265	OG0010135	O95166	GABARAP
Montipora_capitata_HIv3___RNAseq.g29990.t1	sp|P09237|MMP7_HUMAN	45.977	OG0001355	P09237	MMP7
Montipora_capitata_HIv3___RNAseq.g29991.t1	sp|P09237|MMP7_HUMAN	41.1067	OG0001355	P09237	MMP7
Montipora_capitata_HIv3___RNAseq.g29996.t1	sp|P17538|CTRB1_HUMAN	43.4426	OG0000126	P17538	CTRB1
Montipora_capitata_HIv3___RNAseq.g29998.t1	sp|P62244|RS15A_HUMAN	37.6923	OG0001507	P62244	RPS15A
Montipora_capitata_HIv3___RNAseq.g30005.t1	sp|P54764|EPHA4_HUMAN	43.1053	OG0000514	P54764	EPHA4
Montipora_capitata_HIv3___RNAseq.g30006.t1	sp|Q5JXC2|MIIP_HUMAN	37.5	OG0006210	Q5JXC2	MIIP
Montipora_capitata_HIv3___RNAseq.g30012.t2	sp|Q9UF33|EPHA6_HUMAN	42.3491	OG0000514	Q9UF33	EPHA6
Montipora_capitata_HIv3___RNAseq.g30015.t1b	sp|P42345|MTOR_HUMAN	70.569	OG0012719	P42345	MTOR
Montipora_capitata_HIv3___RNAseq.g30016.t1	sp|Q15773|MLF2_HUMAN	42.8571	OG0007069	Q15773	MLF2
Montipora_capitata_HIv3___RNAseq.g30026.t1	sp|P42892|ECE1_HUMAN	43.7831	OG0002285	P42892	ECE1
Montipora_capitata_HIv3___RNAseq.g30028.t1	sp|Q96C19|EFHD2_HUMAN	67.9144	OG0007220	Q96C19	EFHD2
Montipora_capitata_HIv3___RNAseq.g30037.t1	sp|Q9H0C1|ZMY12_HUMAN	50.6925	OG0014415	Q9H0C1	ZMYND12
Montipora_capitata_HIv3___RNAseq.g30038.t1	sp|Q8TEA1|NSUN6_HUMAN	49.1189	OG0014339	Q8TEA1	NSUN6
Montipora_capitata_HIv3___RNAseq.g30041.t1	sp|Q8WVL7|ANR49_HUMAN	42.3423	OG0011897	Q8WVL7	ANKRD49
Montipora_capitata_HIv3___RNAseq.g30042.t1	sp|Q9Y5M8|SRPRB_HUMAN	50.3968	OG0014218	Q9Y5M8	SRPRB
Montipora_capitata_HIv3___RNAseq.g30046.t1	sp|Q9C0B2|CFA74_HUMAN	41.3592	OG0013594	Q9C0B2	CFAP74
Montipora_capitata_HIv3___RNAseq.g30054.t1	sp|Q8NHS1|CLDN2_HUMAN	29.4521	OG0013977	Q8NHS1	CLDND2
Montipora_capitata_HIv3___RNAseq.g30055.t1	sp|P51788|CLCN2_HUMAN	52.2523	OG0012956	P51788	CLCN2
Montipora_capitata_HIv3___RNAseq.g30058.t1	sp|Q6TCH4|PAQR6_HUMAN	34.1935	OG0000511	Q6TCH4	PAQR6
Montipora_capitata_HIv3___RNAseq.g30064.t1	sp|O00469|PLOD2_HUMAN	58.3744	OG0004876	O00469	PLOD2
Montipora_capitata_HIv3___RNAseq.g30066.t1	sp|Q9BUE0|MED18_HUMAN	50	OG0011139	Q9BUE0	MED18
Montipora_capitata_HIv3___RNAseq.g30067.t1	sp|P67809|YBOX1_HUMAN	49.1857	OG0007437	P67809	YBX1
Montipora_capitata_HIv3___RNAseq.g30068.t1	sp|Q9NPF2|CHSTB_HUMAN	41.3115	OG0007116	Q9NPF2	CHST11
Montipora_capitata_HIv3___RNAseq.g30069.t1	sp|Q9H2X0|CHRD_HUMAN	34.1584	OG0013466	Q9H2X0	CHRD
Montipora_capitata_HIv3___RNAseq.g30070.t1	sp|O15258|RER1_HUMAN	63.9175	OG0012988	O15258	RER1
Montipora_capitata_HIv3___RNAseq.g30085.t1	sp|Q99570|PI3R4_HUMAN	55.3544	OG0014510	Q99570	PIK3R4
Montipora_capitata_HIv3___RNAseq.g30086.t1	sp|Q13148|TADBP_HUMAN	43.9306	OG0012273	Q13148	TARDBP
Montipora_capitata_HIv3___RNAseq.g30088.t1	sp|Q6ZV89|SH2D5_HUMAN	29.3233	OG0011695	Q6ZV89	SH2D5
Montipora_capitata_HIv3___RNAseq.g30089.t1	sp|P41743|KPCI_HUMAN	74.3316	OG0006126	P41743	PRKCI
Montipora_capitata_HIv3___RNAseq.g30091.t1	sp|P47756|CAPZB_HUMAN	82.6568	OG0010910	P47756	CAPZB
Montipora_capitata_HIv3___RNAseq.g30092.t1	sp|P57054|PIGP_HUMAN	52.381	OG0006401	P57054	PIGP
Montipora_capitata_HIv3___RNAseq.g30094.t1	sp|P57054|PIGP_HUMAN	52.381	OG0006401	P57054	PIGP
Montipora_capitata_HIv3___RNAseq.g30095.t1	sp|Q15435|PP1R7_HUMAN	57.1885	OG0011132	Q15435	PPP1R7
Montipora_capitata_HIv3___RNAseq.g30097.t1	sp|O75391|SPAG7_HUMAN	52.5346	OG0011131	O75391	SPAG7
Montipora_capitata_HIv3___RNAseq.g3010.t1	sp|Q49A33|Z876P_HUMAN	47.7833	OG0003200	Q49A33	ZNF876P
Montipora_capitata_HIv3___RNAseq.g30104.t1	sp|Q6UX40|TM107_HUMAN	48.5294	OG0014635	Q6UX40	TMEM107
Montipora_capitata_HIv3___RNAseq.g30125.t1	sp|Q6ZVT0|TTL10_HUMAN	44.6494	OG0011269	Q6ZVT0	TTLL10
Montipora_capitata_HIv3___RNAseq.g30129.t1	sp|P51797|CLCN6_HUMAN	56.2053	OG0011137	P51797	CLCN6
Montipora_capitata_HIv3___RNAseq.g30142.t1	sp|Q8TE02|ELP5_HUMAN	34.1216	OG0011187	Q8TE02	ELP5
Montipora_capitata_HIv3___RNAseq.g30143.t1	sp|Q8N1D5|CF107_HUMAN	38.7435	OG0009667	Q8N1D5	CFAP107
Montipora_capitata_HIv3___RNAseq.g30145.t1	sp|Q9Y2Q3|GSTK1_HUMAN	53.5398	OG0014188	Q9Y2Q3	GSTK1
Montipora_capitata_HIv3___RNAseq.g30148.t1	sp|O95619|YETS4_HUMAN	61.1872	OG0011657	O95619	YEATS4
Montipora_capitata_HIv3___RNAseq.g30157.t1	sp|H3BPM6|MKROS_HUMAN	35.468	OG0013500	H3BPM6	MKRN2OS
Montipora_capitata_HIv3___RNAseq.g30159.t1	sp|Q9P258|RCC2_HUMAN	50.2092	OG0013387	Q9P258	RCC2
Montipora_capitata_HIv3___RNAseq.g30165.t1	sp|Q8NFJ9|BBS1_HUMAN	58.0101	OG0010915	Q8NFJ9	BBS1
Montipora_capitata_HIv3___RNAseq.g30166.t1	sp|Q5TDH0|DDI2_HUMAN	57.4803	OG0007987	Q5TDH0	DDI2
Montipora_capitata_HIv3___RNAseq.g30168.t1	sp|Q6Y7W6|GGYF2_HUMAN	44.1615	OG0006687	Q6Y7W6	GIGYF2
Montipora_capitata_HIv3___RNAseq.g30169.t1	sp|Q9Y2G8|DJC16_HUMAN	37.0787	OG0012965	Q9Y2G8	DNAJC16
Montipora_capitata_HIv3___RNAseq.g30170.t1	sp|Q5T089|MORN1_HUMAN	43.3476	OG0011479	Q5T089	MORN1
Montipora_capitata_HIv3___RNAseq.g30171.t1	sp|A6NKF1|SAC31_HUMAN	32.8402	OG0014322	A6NKF1	SAC3D1
Montipora_capitata_HIv3___RNAseq.g30192.t1	sp|Q969F9|HPS3_HUMAN	29.2242	OG0009330	Q969F9	HPS3
Montipora_capitata_HIv3___RNAseq.g30198.t1	sp|Q53S58|TM177_HUMAN	26.9091	OG0001919	Q53S58	TMEM177
Montipora_capitata_HIv3___RNAseq.g30211.t1	sp|P20645|MPRD_HUMAN	31.1628	OG0004581	P20645	M6PR
Montipora_capitata_HIv3___RNAseq.g30212.t1	sp|P20645|MPRD_HUMAN	35.5469	OG0004581	P20645	M6PR
Montipora_capitata_HIv3___RNAseq.g30215.t1	sp|O60725|ICMT_HUMAN	49.7561	OG0010713	O60725	ICMT
Montipora_capitata_HIv3___RNAseq.g30222.t1	sp|P22735|TGM1_HUMAN	39.6149	OG0004589	P22735	TGM1
Montipora_capitata_HIv3___RNAseq.g30227.t1	sp|Q63HM1|KFA_HUMAN	37.8092	OG0002484	Q63HM1	AFMID
Montipora_capitata_HIv3___RNAseq.g30231.t1	sp|P04406|G3P_HUMAN	74.7748	OG0007591	P04406	GAPDH
Montipora_capitata_HIv3___RNAseq.g30232.t1	sp|P49916|DNLI3_HUMAN	57.095	OG0009538	P49916	LIG3
Montipora_capitata_HIv3___RNAseq.g30233.t1a	sp|Q9H0C8|ILKAP_HUMAN	57.0033	OG0014449	Q9H0C8	ILKAP
Montipora_capitata_HIv3___RNAseq.g30243.t1	sp|Q8N8M0|NAT16_HUMAN	33.0769	OG0002231	Q8N8M0	NAT16
Montipora_capitata_HIv3___RNAseq.g30259.t1	sp|Q3KQZ1|S2535_HUMAN	55.7047	OG0011181	Q3KQZ1	SLC25A35
Montipora_capitata_HIv3___RNAseq.g30260.t1	sp|Q9BYD2|RM09_HUMAN	34.8571	OG0009041	Q9BYD2	MRPL9
Montipora_capitata_HIv3___RNAseq.g30261.t1	sp|Q8NCX0|CC150_HUMAN	32.3194	OG0009316	Q8NCX0	CCDC150
Montipora_capitata_HIv3___RNAseq.g30262.t1	sp|Q5W041|ARMC3_HUMAN	49.8173	OG0009968	Q5W041	ARMC3
Montipora_capitata_HIv3___RNAseq.g30263.t1	sp|Q9Y6D0|SELK_HUMAN	53.4884	OG0013112	Q9Y6D0	SELENOK
Montipora_capitata_HIv3___RNAseq.g30278.t1	sp|O75955|FLOT1_HUMAN	21.7213	OG0002056	O75955	FLOT1
Montipora_capitata_HIv3___RNAseq.g3028.t1	sp|Q13617|CUL2_HUMAN	53.206	OG0017499	Q13617	CUL2
Montipora_capitata_HIv3___RNAseq.g30292.t1	sp|O60701|UGDH_HUMAN	72.0251	OG0010827	O60701	UGDH
Montipora_capitata_HIv3___RNAseq.g30294.t1	sp|Q12962|TAF10_HUMAN	57.4194	OG0011021	Q12962	TAF10
Montipora_capitata_HIv3___RNAseq.g30295.t1	sp|Q5QP82|DCA10_HUMAN	44.0758	OG0012149	Q5QP82	DCAF10
Montipora_capitata_HIv3___RNAseq.g30390.t1	sp|Q9HD33|RM47_HUMAN	50.3145	OG0011688	Q9HD33	MRPL47
Montipora_capitata_HIv3___RNAseq.g30394.t1	sp|Q05048|CSTF1_HUMAN	61.4679	OG0003640	Q05048	CSTF1
Montipora_capitata_HIv3___RNAseq.g304.t1	sp|Q15629|TRAM1_HUMAN	50.9615	OG0003419	Q15629	TRAM1
Montipora_capitata_HIv3___RNAseq.g30403.t2	sp|Q8IVM0|CCD50_HUMAN	37.5	OG0003671	Q8IVM0	CCDC50
Montipora_capitata_HIv3___RNAseq.g30411.t1	sp|Q9NVH1|DJC11_HUMAN	53.2847	OG0014250	Q9NVH1	DNAJC11
Montipora_capitata_HIv3___RNAseq.g30412.t1	sp|P30038|AL4A1_HUMAN	54.9729	OG0011506	P30038	ALDH4A1
Montipora_capitata_HIv3___RNAseq.g30414.t1	sp|Q92685|ALG3_HUMAN	57.5668	OG0011705	Q92685	ALG3
Montipora_capitata_HIv3___RNAseq.g30416.t1	sp|P48729|KC1A_HUMAN	87.8338	OG0003035	P48729	CSNK1A1
Montipora_capitata_HIv3___RNAseq.g30419.t1	sp|Q9NVI7|ATD3A_HUMAN	64.3718	OG0006375	Q9NVI7	ATAD3A
Montipora_capitata_HIv3___RNAseq.g30421.t1b	sp|O94983|CMTA2_HUMAN	40.1152	OG0006172	O94983	CAMTA2
Montipora_capitata_HIv3___RNAseq.g30429.t2	sp|O60313|OPA1_HUMAN	57.1739	OG0010332	O60313	OPA1
Montipora_capitata_HIv3___RNAseq.g30433.t1	sp|Q15057|ACAP2_HUMAN	51.4323	OG0003036	Q15057	ACAP2
Montipora_capitata_HIv3___RNAseq.g30434.t1	sp|Q5TGZ0|MIC10_HUMAN	58.1081	OG0011580	Q5TGZ0	MICOS10
Montipora_capitata_HIv3___RNAseq.g30435.t1	sp|P35268|RL22_HUMAN	73.7705	OG0007072	P35268	RPL22
Montipora_capitata_HIv3___RNAseq.g30438.t1	sp|O00468|AGRIN_HUMAN	36.2519	OG0004124	O00468	AGRN
Montipora_capitata_HIv3___RNAseq.g30441.t1	sp|P35268|RL22_HUMAN	74.4681	OG0007072	P35268	RPL22
Montipora_capitata_HIv3___RNAseq.g30451.t1	sp|O75934|SPF27_HUMAN	60	OG0012678	O75934	BCAS2
Montipora_capitata_HIv3___RNAseq.g30468.t1	sp|Q53EQ6|TIGD5_HUMAN	43.6893	OG0000145	Q53EQ6	TIGD5
Montipora_capitata_HIv3___RNAseq.g30475.t1	sp|O94827|PKHG5_HUMAN	35.8524	OG0005161	O94827	PLEKHG5
Montipora_capitata_HIv3___RNAseq.g30479.t2	sp|O94827|PKHG5_HUMAN	35.5882	OG0005161	O94827	PLEKHG5
Montipora_capitata_HIv3___RNAseq.g30523.t1	sp|Q8WZA0|LZIC_HUMAN	66.8421	OG0006507	Q8WZA0	LZIC
Montipora_capitata_HIv3___RNAseq.g30554.t1	sp|O94985|CSTN1_HUMAN	31.8493	OG0005373	O94985	CLSTN1
Montipora_capitata_HIv3___RNAseq.g30555.t1	sp|Q8TE99|PXYP1_HUMAN	33.4873	OG0011682	Q8TE99	PXYLP1
Montipora_capitata_HIv3___RNAseq.g30557.t1	sp|P13929|ENOB_HUMAN	78.06	OG0005067	P13929	ENO3
Montipora_capitata_HIv3___RNAseq.g30560.t1	sp|Q92997|DVL3_HUMAN	64.9924	OG0004854	Q92997	DVL3
Montipora_capitata_HIv3___RNAseq.g30561.t1	sp|Q96JN8|NEUL4_HUMAN	45.2647	OG0013821	Q96JN8	NEURL4
Montipora_capitata_HIv3___RNAseq.g30567.t1	sp|Q9Y2C3|B3GT5_HUMAN	33.3333	OG0000032	Q9Y2C3	B3GALT5
Montipora_capitata_HIv3___RNAseq.g30576.t1	sp|P28072|PSB6_HUMAN	65.3153	OG0010892	P28072	PSMB6
Montipora_capitata_HIv3___RNAseq.g30578.t1	sp|Q8WWX0|ASB5_HUMAN	36.1702	OG0003628	Q8WWX0	ASB5
Montipora_capitata_HIv3___RNAseq.g30585.t1	sp|P82650|RT22_HUMAN	42.1053	OG0010941	P82650	MRPS22
Montipora_capitata_HIv3___RNAseq.g30588.t1	sp|Q9BYG0|B3GN5_HUMAN	34.2282	OG0000032	Q9BYG0	B3GNT5
Montipora_capitata_HIv3___RNAseq.g30589.t1	sp|P19438|TNR1A_HUMAN	27.5758	OG0010712	P19438	TNFRSF1A
Montipora_capitata_HIv3___RNAseq.g30595.t1	sp|Q9NUU7|DD19A_HUMAN	66.6667	OG0002836	Q9NUU7	DDX19A
Montipora_capitata_HIv3___RNAseq.g30596.t2	sp|Q86UV5|UBP48_HUMAN	49.2507	OG0012311	Q86UV5	USP48
Montipora_capitata_HIv3___RNAseq.g30621.t1	sp|Q96AX9|MIB2_HUMAN	45.8288	OG0009117	Q96AX9	MIB2
Montipora_capitata_HIv3___RNAseq.g3064.t1	sp|O75431|MTX2_HUMAN	42.5287	OG0014150	O75431	MTX2
Montipora_capitata_HIv3___RNAseq.g30673.t1	sp|Q5SVZ6|ZMYM1_HUMAN	32.4503	OG0000031	Q5SVZ6	ZMYM1
Montipora_capitata_HIv3___RNAseq.g30675.t1	sp|Q5SVZ6|ZMYM1_HUMAN	36.8421	OG0000031	Q5SVZ6	ZMYM1
Montipora_capitata_HIv3___RNAseq.g30710.t1	sp|Q9Y221|NIP7_HUMAN	72.7778	OG0013390	Q9Y221	NIP7
Montipora_capitata_HIv3___RNAseq.g30712.t1	sp|P60953|CDC42_HUMAN	90.5759	OG0004451	P60953	CDC42
Montipora_capitata_HIv3___RNAseq.g30713.t1	sp|P35998|PRS7_HUMAN	92.8406	OG0012770	P35998	PSMC2
Montipora_capitata_HIv3___RNAseq.g30716.t1	sp|Q00341|VIGLN_HUMAN	55.4032	OG0009372	Q00341	HDLBP
Montipora_capitata_HIv3___RNAseq.g30781.t1	sp|Q8N5U6|RNF10_HUMAN	30.8108	OG0000241	Q8N5U6	RNF10
Montipora_capitata_HIv3___RNAseq.g30782.t1	sp|Q8N5U6|RNF10_HUMAN	34.434	OG0000241	Q8N5U6	RNF10
Montipora_capitata_HIv3___RNAseq.g30873.t1	sp|Q5SNT2|TM201_HUMAN	29.6629	OG0010349	Q5SNT2	TMEM201
Montipora_capitata_HIv3___RNAseq.g30885.t1	sp|O95140|MFN2_HUMAN	54.6939	OG0007167	O95140	MFN2
Montipora_capitata_HIv3___RNAseq.g3089.t1	sp|Q14674|ESPL1_HUMAN	31.377	OG0001039	Q14674	ESPL1
Montipora_capitata_HIv3___RNAseq.g30894.t1	sp|Q5TZA2|CROCC_HUMAN	48.6631	OG0002897	Q5TZA2	CROCC
Montipora_capitata_HIv3___RNAseq.g30899.t1	sp|P28328|PEX2_HUMAN	41.3793	OG0013332	P28328	PEX2
Montipora_capitata_HIv3___RNAseq.g3090.t2	sp|P31937|3HIDH_HUMAN	56.0976	OG0014670	P31937	HIBADH
Montipora_capitata_HIv3___RNAseq.g30914.t1	sp|O43432|IF4G3_HUMAN	38.9474	OG0003600	O43432	EIF4G3
Montipora_capitata_HIv3___RNAseq.g30915.t1	sp|P0DMB2|CH088_HUMAN	35.1351	OG0002827	P0DMB2	C8orf88
Montipora_capitata_HIv3___RNAseq.g30922.t1b	sp|Q96MB7|HARB1_HUMAN	37.9147	OG0001038	Q96MB7	HARBI1
Montipora_capitata_HIv3___RNAseq.g3094.t1	sp|Q3MHD2|LSM12_HUMAN	40.5882	OG0010659	Q3MHD2	LSM12
Montipora_capitata_HIv3___RNAseq.g30947.t1	sp|Q9Y3T9|NOC2L_HUMAN	41.0714	OG0014153	Q9Y3T9	NOC2L
Montipora_capitata_HIv3___RNAseq.g30951.t1	sp|Q8IZ02|LRC34_HUMAN	44.8187	OG0012917	Q8IZ02	LRRC34
Montipora_capitata_HIv3___RNAseq.g30954.t1	sp|Q9BU20|CPLN2_HUMAN	51.1628	OG0009582	Q9BU20	CPLANE2
Montipora_capitata_HIv3___RNAseq.g3096.t1	sp|Q9H0H5|RGAP1_HUMAN	46.8697	OG0010657	Q9H0H5	RACGAP1
Montipora_capitata_HIv3___RNAseq.g30961.t1	sp|Q5SRE5|NU188_HUMAN	39.691	OG0012946	Q5SRE5	NUP188
Montipora_capitata_HIv3___RNAseq.g30963.t1	sp|Q9UHM6|OPN4_HUMAN	34.4023	OG0007419	Q9UHM6	OPN4
Montipora_capitata_HIv3___RNAseq.g30965.t1	sp|Q6ZUI0|TPRG1_HUMAN	36.8217	OG0004984	Q6ZUI0	TPRG1
Montipora_capitata_HIv3___RNAseq.g30969.t1	sp|P58012|FOXL2_HUMAN	54.1667	OG0012191	P58012	FOXL2
Montipora_capitata_HIv3___RNAseq.g3097.t1	sp|A6NHQ4|EPOP_HUMAN	32.0242	OG0005247	A6NHQ4	EPOP
Montipora_capitata_HIv3___RNAseq.g30982.t1	sp|Q16820|MEP1B_HUMAN	40.241	OG0000008	Q16820	MEP1B
Montipora_capitata_HIv3___RNAseq.g30984.t1	sp|Q9Y6A9|SPCS1_HUMAN	46.875	OG0013760	Q9Y6A9	SPCS1
Montipora_capitata_HIv3___RNAseq.g30985.t1	sp|Q9P2S5|WRP73_HUMAN	66.426	OG0010406	Q9P2S5	WRAP73
Montipora_capitata_HIv3___RNAseq.g31007.t1	sp|Q9H9Q2|CSN7B_HUMAN	55.7692	OG0007468	Q9H9Q2	COPS7B
Montipora_capitata_HIv3___RNAseq.g31009.t1	sp|O60683|PEX10_HUMAN	52.1429	OG0012008	O60683	PEX10
Montipora_capitata_HIv3___RNAseq.g31010.t1	sp|P0DP24|CALM2_HUMAN	96.6443	OG0002079	P0DP24	CALM1
Montipora_capitata_HIv3___RNAseq.g3103.t1	sp|Q9UQL6|HDAC5_HUMAN	47.7035	OG0004631	Q9UQL6	HDAC5
Montipora_capitata_HIv3___RNAseq.g31048.t1	sp|Q6TDP4|KLH17_HUMAN	62.565	OG0011604	Q6TDP4	KLHL17
Montipora_capitata_HIv3___RNAseq.g31049.t1	sp|Q99623|PHB2_HUMAN	70.0337	OG0013290	Q99623	PHB2
Montipora_capitata_HIv3___RNAseq.g31050.t1	sp|Q8ND04|SMG8_HUMAN	41.6284	OG0007679	Q8ND04	SMG8
Montipora_capitata_HIv3___RNAseq.g31082.t1	sp|Q96EK4|THA11_HUMAN	44.4444	OG0000917	Q96EK4	THAP11
Montipora_capitata_HIv3___RNAseq.g3109.t1	sp|O75190|DNJB6_HUMAN	55.7078	OG0004747	O75190	DNAJB6
Montipora_capitata_HIv3___RNAseq.g31115.t1	sp|O43422|P52K_HUMAN	29.3333	OG0000027	O43422	THAP12
Montipora_capitata_HIv3___RNAseq.g31116.t1	sp|O43422|P52K_HUMAN	33.3333	OG0000027	O43422	THAP12
Montipora_capitata_HIv3___RNAseq.g31137.t1	sp|Q9Y242|TCF19_HUMAN	32.3432	OG0013489	Q9Y242	TCF19
Montipora_capitata_HIv3___RNAseq.g31139.t1	sp|Q6ZMV7|LEKR1_HUMAN	44.697	OG0001617	Q6ZMV7	LEKR1
Montipora_capitata_HIv3___RNAseq.g31141.t1	sp|Q9H0R3|TM222_HUMAN	64.9718	OG0014042	Q9H0R3	TMEM222
Montipora_capitata_HIv3___RNAseq.g31170.t1	sp|O00154|BACH_HUMAN	55.0432	OG0004838	O00154	ACOT7
Montipora_capitata_HIv3___RNAseq.g31171.t1	sp|Q7Z422|SZRD1_HUMAN	43.9189	OG0009153	Q7Z422	SZRD1
Montipora_capitata_HIv3___RNAseq.g3119.t1	sp|P62195|PRS8_HUMAN	90.3941	OG0008870	P62195	PSMC5
Montipora_capitata_HIv3___RNAseq.g31191.t1	sp|Q13882|PTK6_HUMAN	39.1003	OG0013423	Q13882	PTK6
Montipora_capitata_HIv3___RNAseq.g31192.t1	sp|P42898|MTHR_HUMAN	63.5647	OG0014450	P42898	MTHFR
Montipora_capitata_HIv3___RNAseq.g31202.t1	sp|P62244|RS15A_HUMAN	27.619	OG0001507	P62244	RPS15A
Montipora_capitata_HIv3___RNAseq.g31203.t1	sp|P62244|RS15A_HUMAN	28.4615	OG0001507	P62244	RPS15A
Montipora_capitata_HIv3___RNAseq.g31210.t1	sp|Q9UHP6|RSP14_HUMAN	22.6496	OG0000112	Q9UHP6	RSPH14
Montipora_capitata_HIv3___RNAseq.g31217.t1	sp|O43432|IF4G3_HUMAN	44.4857	OG0003600	O43432	EIF4G3
Montipora_capitata_HIv3___RNAseq.g3122.t1	sp|Q6IQ16|SPOPL_HUMAN	72.1925	OG0007283	Q6IQ16	SPOPL
Montipora_capitata_HIv3___RNAseq.g3123.t1	sp|O95857|TSN13_HUMAN	42.6471	OG0002473	O95857	TSPAN13
Montipora_capitata_HIv3___RNAseq.g31250.t1	sp|Q9NW82|WDR70_HUMAN	57.9734	OG0009937	Q9NW82	WDR70
Montipora_capitata_HIv3___RNAseq.g31319.t1	sp|P12755|SKI_HUMAN	37.5746	OG0006088	P12755	SKI
Montipora_capitata_HIv3___RNAseq.g31321.t1	sp|O15013|ARHGA_HUMAN	35.8687	OG0008110	O15013	ARHGEF10
Montipora_capitata_HIv3___RNAseq.g31324.t1	sp|O75161|NPHP4_HUMAN	48.3311	OG0012664	O75161	NPHP4
Montipora_capitata_HIv3___RNAseq.g31336.t1	sp|Q96CW1|AP2M1_HUMAN	84.186	OG0009395	Q96CW1	AP2M1
Montipora_capitata_HIv3___RNAseq.g31338.t1	sp|Q9UPW0|FOXJ3_HUMAN	47.0982	OG0012941	Q9UPW0	FOXJ3
Montipora_capitata_HIv3___RNAseq.g31382.t1	sp|Q9NVZ3|NECP2_HUMAN	57.6	OG0007778	Q9NVZ3	NECAP2
Montipora_capitata_HIv3___RNAseq.g31385.t1	sp|Q6ZNX1|SHLD3_HUMAN	30.597	OG0010515	Q6ZNX1	SHLD3
Montipora_capitata_HIv3___RNAseq.g31389.t1	sp|Q5FWF4|ZRAB3_HUMAN	36.7816	OG0000266	Q5FWF4	ZRANB3
Montipora_capitata_HIv3___RNAseq.g3141.t1	sp|O95857|TSN13_HUMAN	49.2611	OG0002473	O95857	TSPAN13
Montipora_capitata_HIv3___RNAseq.g31410.t1	sp|Q6P9G0|CB5D1_HUMAN	61.8182	OG0012829	Q6P9G0	CYB5D1
Montipora_capitata_HIv3___RNAseq.g31411.t2	sp|P50542|PEX5_HUMAN	52.7454	OG0010282	P50542	PEX5
Montipora_capitata_HIv3___RNAseq.g3142.t1	sp|O95857|TSN13_HUMAN	49.2611	OG0002473	O95857	TSPAN13
Montipora_capitata_HIv3___RNAseq.g3145.t1	sp|O60921|HUS1_HUMAN	54.4803	OG0006792	O60921	HUS1
Montipora_capitata_HIv3___RNAseq.g3147.t1	sp|Q9UBL0|ARP21_HUMAN	38.7234	OG0003639	Q9UBL0	ARPP21
Montipora_capitata_HIv3___RNAseq.g31488.t1	sp|Q5T2D3|OTUD3_HUMAN	43.3071	OG0004983	Q5T2D3	OTUD3
Montipora_capitata_HIv3___RNAseq.g3149.t1	sp|Q00534|CDK6_HUMAN	57.2327	OG0008904	Q00534	CDK6
Montipora_capitata_HIv3___RNAseq.g31491.t1	sp|Q5T2D3|OTUD3_HUMAN	29.148	OG0004983	Q5T2D3	OTUD3
Montipora_capitata_HIv3___RNAseq.g3150.t1	sp|Q9NXG2|THUM1_HUMAN	40.9639	OG0011283	Q9NXG2	THUMPD1
Montipora_capitata_HIv3___RNAseq.g31504.t1	sp|Q8WWZ8|OIT3_HUMAN	35.0797	OG0000024	Q8WWZ8	OIT3
Montipora_capitata_HIv3___RNAseq.g31508.t1	sp|Q8N8K9|K1958_HUMAN	30.6667	OG0000199	Q8N8K9	KIAA1958
Montipora_capitata_HIv3___RNAseq.g31509.t2	sp|Q8WWZ8|OIT3_HUMAN	36.8056	OG0000024	Q8WWZ8	OIT3
Montipora_capitata_HIv3___RNAseq.g31516.t1	sp|P07949|RET_HUMAN	45.6938	OG0000060	P07949	RET
Montipora_capitata_HIv3___RNAseq.g31521.t1	sp|Q8WWZ8|OIT3_HUMAN	33.0508	OG0000024	Q8WWZ8	OIT3
Montipora_capitata_HIv3___RNAseq.g31535.t1	sp|Q6HA08|ASTL_HUMAN	40.2857	OG0000008	Q6HA08	ASTL
Montipora_capitata_HIv3___RNAseq.g31541.t1	sp|Q9BXJ7|AMNLS_HUMAN	34.3511	OG0004544	Q9BXJ7	AMN
Montipora_capitata_HIv3___RNAseq.g3168.t1	sp|Q96IW7|SC22A_HUMAN	42.953	OG0010235	Q96IW7	SEC22A
Montipora_capitata_HIv3___RNAseq.g3170.t1	sp|Q9HD67|MYO10_HUMAN	54.0672	OG0014307	Q9HD67	MYO10
Montipora_capitata_HIv3___RNAseq.g3171.t1	sp|P22033|MUTA_HUMAN	73.9541	OG0013060	P22033	MMUT
Montipora_capitata_HIv3___RNAseq.g31713.t1	sp|P62244|RS15A_HUMAN	20.7692	OG0001507	P62244	RPS15A
Montipora_capitata_HIv3___RNAseq.g31714.t1	sp|P62244|RS15A_HUMAN	34.1085	OG0001507	P62244	RPS15A
Montipora_capitata_HIv3___RNAseq.g31725.t1	sp|P56705|WNT4_HUMAN	58.5014	OG0010552	P56705	WNT4
Montipora_capitata_HIv3___RNAseq.g3173.t1	sp|P28331|NDUS1_HUMAN	68.8982	OG0013315	P28331	NDUFS1
Montipora_capitata_HIv3___RNAseq.g31733.t1	sp|O60543|CIDEA_HUMAN	35.8824	OG0005053	O60543	CIDEA
Montipora_capitata_HIv3___RNAseq.g31735.t1	sp|O76075|DFFB_HUMAN	36.25	OG0003767	O76075	DFFB
Montipora_capitata_HIv3___RNAseq.g3174.t1	sp|Q5T653|RM02_HUMAN	42.5781	OG0009090	Q5T653	MRPL2
Montipora_capitata_HIv3___RNAseq.g31751.t1	sp|O95544|NADK_HUMAN	53.2338	OG0013927	O95544	NADK
Montipora_capitata_HIv3___RNAseq.g31755.t1	sp|Q96H12|MSD3_HUMAN	36.3095	OG0003723	Q96H12	MSANTD3
Montipora_capitata_HIv3___RNAseq.g31767.t1	sp|Q587I9|SFT2C_HUMAN	35.4497	OG0011055	Q587I9	SFT2D3
Montipora_capitata_HIv3___RNAseq.g3177.t1	sp|Q96JG6|VPS50_HUMAN	54.6898	OG0013145	Q96JG6	VPS50
Montipora_capitata_HIv3___RNAseq.g31772.t1	sp|O00461|GOLI4_HUMAN	27.6923	OG0010558	O00461	GOLIM4
Montipora_capitata_HIv3___RNAseq.g31803.t1b	sp|Q96MB7|HARB1_HUMAN	30.5732	OG0001038	Q96MB7	HARBI1
Montipora_capitata_HIv3___RNAseq.g3184.t1	sp|P08243|ASNS_HUMAN	62.1771	OG0013871	P08243	ASNS
Montipora_capitata_HIv3___RNAseq.g3189.t1	sp|Q9NP58|ABCB6_HUMAN	53.4545	OG0020186	Q9NP58	ABCB6
Montipora_capitata_HIv3___RNAseq.g3191.t1	sp|Q96KC2|ARL5B_HUMAN	79.2135	OG0014561	Q96KC2	ARL5B
Montipora_capitata_HIv3___RNAseq.g3192.t1	sp|P16152|CBR1_HUMAN	64.8352	OG0004922	P16152	CBR1
Montipora_capitata_HIv3___RNAseq.g3193.t1	sp|Q9NQ48|LZTL1_HUMAN	56.314	OG0014558	Q9NQ48	LZTFL1
Montipora_capitata_HIv3___RNAseq.g31931.t1	sp|Q5TGY1|TMCO4_HUMAN	25.945	OG0001844	Q5TGY1	TMCO4
Montipora_capitata_HIv3___RNAseq.g3194.t2	sp|Q6P4H8|ACKMT_HUMAN	51.938	OG0007648	Q6P4H8	ATPSCKMT
Montipora_capitata_HIv3___RNAseq.g31978.t1	sp|Q01780|EXOSX_HUMAN	45.8025	OG0010069	Q01780	EXOSC10
Montipora_capitata_HIv3___RNAseq.g3200.t1	sp|Q9Y3A3|PHOCN_HUMAN	81.0811	OG0014139	Q9Y3A3	MOB4
Montipora_capitata_HIv3___RNAseq.g3201.t1	sp|P30519|HMOX2_HUMAN	48.4848	OG0002976	P30519	HMOX2
Montipora_capitata_HIv3___RNAseq.g32100.t1	sp|Q5FWF4|ZRAB3_HUMAN	24.0715	OG0000266	Q5FWF4	ZRANB3
Montipora_capitata_HIv3___RNAseq.g3214.t1	sp|Q8NBF6|AVL9_HUMAN	49.7984	OG0011033	Q8NBF6	AVL9
Montipora_capitata_HIv3___RNAseq.g32149.t1	sp|Q9BWF2|TRAIP_HUMAN	33.0073	OG0012609	Q9BWF2	TRAIP
Montipora_capitata_HIv3___RNAseq.g3215.t1	sp|P30519|HMOX2_HUMAN	35.7466	OG0002976	P30519	HMOX2
Montipora_capitata_HIv3___RNAseq.g32150.t1	sp|P46087|NOP2_HUMAN	58.9018	OG0013520	P46087	NOP2
Montipora_capitata_HIv3___RNAseq.g32151.t1	sp|Q6ZUK4|TMM26_HUMAN	40.1274	OG0005130	Q6ZUK4	TMEM26
Montipora_capitata_HIv3___RNAseq.g32152.t1	sp|Q9H089|LSG1_HUMAN	55.68	OG0014592	Q9H089	LSG1
Montipora_capitata_HIv3___RNAseq.g32154.t1	sp|Q8IZH2|XRN1_HUMAN	49.6799	OG0014731	Q8IZH2	XRN1
Montipora_capitata_HIv3___RNAseq.g32155.t2	sp|Q8WYP5|ELYS_HUMAN	35.6262	OG0012137	Q8WYP5	AHCTF1
Montipora_capitata_HIv3___RNAseq.g32166.t1	sp|P0C7W6|CC172_HUMAN	25.8278	OG0013561	P0C7W6	CCDC172
Montipora_capitata_HIv3___RNAseq.g32168.t1	sp|Q9Y334|VWA7_HUMAN	30.7692	OG0000598	Q9Y334	VWA7
Montipora_capitata_HIv3___RNAseq.g3217.t1	sp|Q9Y6C2|EMIL1_HUMAN	40.7975	OG0000757	Q9Y6C2	EMILIN1
Montipora_capitata_HIv3___RNAseq.g32174.t1	sp|P14672|GLUT4_HUMAN	46.9083	OG0003646	P14672	SLC2A4
Montipora_capitata_HIv3___RNAseq.g3218.t1	sp|Q9BUQ8|DDX23_HUMAN	68.5606	OG0003929	Q9BUQ8	DDX23
Montipora_capitata_HIv3___RNAseq.g32182.t1	sp|O95155|UBE4B_HUMAN	46.8692	OG0009436	O95155	UBE4B
Montipora_capitata_HIv3___RNAseq.g3219.t1	sp|Q96A33|CCD47_HUMAN	49.3023	OG0011394	Q96A33	CCDC47
Montipora_capitata_HIv3___RNAseq.g32193.t1	sp|Q9H7F0|AT133_HUMAN	51.3393	OG0006382	Q9H7F0	ATP13A3
Montipora_capitata_HIv3___RNAseq.g32198.t1a	sp|Q9NRZ9|HELLS_HUMAN	53.1332	OG0011500	Q9NRZ9	HELLS
Montipora_capitata_HIv3___RNAseq.g32213.t2	sp|Q7Z3E5|ARMC9_HUMAN	49.162	OG0012333	Q7Z3E5	ARMC9
Montipora_capitata_HIv3___RNAseq.g32214.t1	sp|P19338|NUCL_HUMAN	33.4311	OG0009517	P19338	NCL
Montipora_capitata_HIv3___RNAseq.g32217.t1b	sp|Q9BYC9|RM20_HUMAN	43.2432	OG0011120	Q9BYC9	MRPL20
Montipora_capitata_HIv3___RNAseq.g32220.t1	sp|Q8NA47|CCD63_HUMAN	34.3529	OG0008262	Q8NA47	CCDC63
Montipora_capitata_HIv3___RNAseq.g32241.t1	sp|P0DPD8|EFCE2_HUMAN	36.7164	OG0002285	P0DPD8	EEF1AKMT4-ECE2
Montipora_capitata_HIv3___RNAseq.g32279.t1	sp|Q5TA45|INT11_HUMAN	76.57	OG0010100	Q5TA45	INTS11
Montipora_capitata_HIv3___RNAseq.g32286.t1	sp|Q8TBB0|THAP6_HUMAN	35.2941	OG0003512	Q8TBB0	THAP6
Montipora_capitata_HIv3___RNAseq.g32296.t1	sp|Q5TA50|CPTP_HUMAN	40.5	OG0008267	Q5TA50	CPTP
Montipora_capitata_HIv3___RNAseq.g32297.t1	sp|Q06546|GABPA_HUMAN	29.75	OG0002953	Q06546	GABPA
Montipora_capitata_HIv3___RNAseq.g32302.t1	sp|Q9UHP6|RSP14_HUMAN	23.6842	OG0000112	Q9UHP6	RSPH14
Montipora_capitata_HIv3___RNAseq.g32308.t1	sp|Q96BD6|SPSB1_HUMAN	58.9744	OG0012400	Q96BD6	SPSB1
Montipora_capitata_HIv3___RNAseq.g32316.t1	sp|B1AJZ9|FHAD1_HUMAN	31.8648	OG0000630	B1AJZ9	FHAD1
Montipora_capitata_HIv3___RNAseq.g32321.t1b	sp|B1AJZ9|FHAD1_HUMAN	39.1753	OG0000630	B1AJZ9	FHAD1
Montipora_capitata_HIv3___RNAseq.g32372.t1	sp|P27918|PROP_HUMAN	42.4036	OG0002413	P27918	CFP
Montipora_capitata_HIv3___RNAseq.g32380.t1	sp|Q9HBL8|NMRL1_HUMAN	39.6429	OG0005344	Q9HBL8	NMRAL1
Montipora_capitata_HIv3___RNAseq.g32382.t1	sp|Q674X7|KAZRN_HUMAN	41.8605	OG0013140	Q674X7	KAZN
Montipora_capitata_HIv3___RNAseq.g32392.t1	sp|P47736|RPGP1_HUMAN	44.9612	OG0006963	P47736	RAP1GAP
Montipora_capitata_HIv3___RNAseq.g32396.t1	sp|Q99497|PARK7_HUMAN	60.5839	OG0011330	Q99497	PARK7
Montipora_capitata_HIv3___RNAseq.g324.t1	sp|Q969M7|UBE2F_HUMAN	65.0273	OG0007276	Q969M7	UBE2F
Montipora_capitata_HIv3___RNAseq.g32400.t1	sp|P60174|TPIS_HUMAN	69.6356	OG0011522	P60174	TPI1
Montipora_capitata_HIv3___RNAseq.g32415.t1a	sp|Q4W5G0|TIGD2_HUMAN	35.5987	OG0006938	Q4W5G0	TIGD2
Montipora_capitata_HIv3___RNAseq.g3248.t1	sp|Q15051|IQCB1_HUMAN	32.363	OG0009988	Q15051	IQCB1
Montipora_capitata_HIv3___RNAseq.g3249.t1	sp|P83916|CBX1_HUMAN	49.162	OG0005343	P83916	CBX1
Montipora_capitata_HIv3___RNAseq.g32495.t1	sp|Q8IYP9|ZDH23_HUMAN	28.6232	OG0000120	Q8IYP9	ZDHHC23
Montipora_capitata_HIv3___RNAseq.g32519.t2	sp|P98160|PGBM_HUMAN	36.7188	OG0002462	P98160	HSPG2
Montipora_capitata_HIv3___RNAseq.g32521.t1	sp|Q8IXK0|PHC2_HUMAN	47.6562	OG0005192	Q8IXK0	PHC2
Montipora_capitata_HIv3___RNAseq.g32522.t2	sp|Q8NDX5|PHC3_HUMAN	39.5722	OG0005192	Q8NDX5	PHC3
Montipora_capitata_HIv3___RNAseq.g32527.t1	sp|Q8NBJ7|SUMF2_HUMAN	53.3557	OG0009278	Q8NBJ7	SUMF2
Montipora_capitata_HIv3___RNAseq.g3253.t1	sp|P50222|MEOX2_HUMAN	45.6731	OG0003923	P50222	MEOX2
Montipora_capitata_HIv3___RNAseq.g3254.t1	sp|Q8N0X2|SPG16_HUMAN	51.6351	OG0012729	Q8N0X2	SPAG16
Montipora_capitata_HIv3___RNAseq.g3255.t1	sp|Q6UXI7|VITRN_HUMAN	32.5472	OG0002232	Q6UXI7	VIT
Montipora_capitata_HIv3___RNAseq.g32557.t1	sp|Q53EV4|LRC23_HUMAN	48.9796	OG0006044	Q53EV4	LRRC23
Montipora_capitata_HIv3___RNAseq.g32569.t1	sp|Q53EV4|LRC23_HUMAN	57.554	OG0006044	Q53EV4	LRRC23
Montipora_capitata_HIv3___RNAseq.g32575.t1	sp|Q9UBZ9|REV1_HUMAN	41.2979	OG0011773	Q9UBZ9	REV1
Montipora_capitata_HIv3___RNAseq.g32576.t1	sp|Q6IWH7|ANO7_HUMAN	50.1196	OG0003238	Q6IWH7	ANO7
Montipora_capitata_HIv3___RNAseq.g32580.t1	sp|Q6ZVX9|PAQR9_HUMAN	35.6688	OG0000511	Q6ZVX9	PAQR9
Montipora_capitata_HIv3___RNAseq.g32583.t1	sp|Q6RW13|ATRAP_HUMAN	47.5177	OG0006846	Q6RW13	AGTRAP
Montipora_capitata_HIv3___RNAseq.g32584.t1	sp|A6NLP5|TTC36_HUMAN	48.0663	OG0013922	A6NLP5	TTC36
Montipora_capitata_HIv3___RNAseq.g32639.t1	sp|O00370|LORF2_HUMAN	34.2373	OG0000308	O00370
Montipora_capitata_HIv3___RNAseq.g32644.t1	sp|Q8TBB0|THAP6_HUMAN	24.7619	OG0003512	Q8TBB0	THAP6
Montipora_capitata_HIv3___RNAseq.g3265.t1	sp|Q2UY09|COSA1_HUMAN	33.9056	OG0010202	Q2UY09	COL28A1
Montipora_capitata_HIv3___RNAseq.g32665.t1	sp|Q16820|MEP1B_HUMAN	36.8421	OG0000008	Q16820	MEP1B
Montipora_capitata_HIv3___RNAseq.g32669.t1	sp|Q16820|MEP1B_HUMAN	42.3237	OG0000008	Q16820	MEP1B
Montipora_capitata_HIv3___RNAseq.g32672.t1	sp|Q6HA08|ASTL_HUMAN	37.9032	OG0000008	Q6HA08	ASTL
Montipora_capitata_HIv3___RNAseq.g3268.t1	sp|Q15742|NAB2_HUMAN	41.3437	OG0006575	Q15742	NAB2
Montipora_capitata_HIv3___RNAseq.g32680.t1	sp|Q3LIE5|ADPRM_HUMAN	45.2599	OG0007890	Q3LIE5	ADPRM
Montipora_capitata_HIv3___RNAseq.g32687.t1	sp|O94923|GLCE_HUMAN	45.576	OG0011150	O94923	GLCE
Montipora_capitata_HIv3___RNAseq.g32691.t1	sp|Q99442|SEC62_HUMAN	47.027	OG0012303	Q99442	SEC62
Montipora_capitata_HIv3___RNAseq.g32704.t1	sp|Q15021|CND1_HUMAN	43.75	OG0009240	Q15021	NCAPD2
Montipora_capitata_HIv3___RNAseq.g3277.t1	sp|P27037|AVR2A_HUMAN	46.7914	OG0005345	P27037	ACVR2A
Montipora_capitata_HIv3___RNAseq.g3278.t1	sp|P27037|AVR2A_HUMAN	51.417	OG0005345	P27037	ACVR2A
Montipora_capitata_HIv3___RNAseq.g32780.t1	sp|Q9UFW8|CGBP1_HUMAN	40	OG0003524	Q9UFW8	CGGBP1
Montipora_capitata_HIv3___RNAseq.g3280.t1	sp|Q9UBP9|GULP1_HUMAN	44.898	OG0013665	Q9UBP9	GULP1
Montipora_capitata_HIv3___RNAseq.g32806.t1	sp|Q8N8K9|K1958_HUMAN	28.5714	OG0000199	Q8N8K9	KIAA1958
Montipora_capitata_HIv3___RNAseq.g32810.t1	sp|Q9HB96|FANCE_HUMAN	26.6393	OG0010818	Q9HB96	FANCE
Montipora_capitata_HIv3___RNAseq.g32811.t1	sp|Q06124|PTN11_HUMAN	64.6429	OG0013244	Q06124	PTPN11
Montipora_capitata_HIv3___RNAseq.g32812.t1	sp|Q9BV19|CA050_HUMAN	58.2353	OG0006065	Q9BV19	C1orf50
Montipora_capitata_HIv3___RNAseq.g32834.t1	sp|O00370|LORF2_HUMAN	33.7209	OG0000308	O00370
Montipora_capitata_HIv3___RNAseq.g3286.t1a	sp|Q9Y4A5|TRRAP_HUMAN	61.1144	OG0012064	Q9Y4A5	TRRAP
Montipora_capitata_HIv3___RNAseq.g32877.t1	sp|Q8IYP9|ZDH23_HUMAN	24.3902	OG0000120	Q8IYP9	ZDHHC23
Montipora_capitata_HIv3___RNAseq.g3288.t1	sp|A4D161|F221A_HUMAN	58.9831	OG0013928	A4D161	FAM221A
Montipora_capitata_HIv3___RNAseq.g3289.t1	sp|Q8NEG5|ZSWM2_HUMAN	35.6522	OG0011344	Q8NEG5	ZSWIM2
Montipora_capitata_HIv3___RNAseq.g3292.t1	sp|Q9Y2I8|WDR37_HUMAN	58.4034	OG0009813	Q9Y2I8	WDR37
Montipora_capitata_HIv3___RNAseq.g3294.t1	sp|Q14CW9|AT7L3_HUMAN	46.5347	OG0006217	Q14CW9	ATXN7L3
Montipora_capitata_HIv3___RNAseq.g3295.t1	sp|O43822|CF410_HUMAN	41.3655	OG0007565	O43822	CFAP410
Montipora_capitata_HIv3___RNAseq.g32977.t1	sp|Q9UNL2|SSRG_HUMAN	60.7735	OG0008006	Q9UNL2	SSR3
Montipora_capitata_HIv3___RNAseq.g32979.t1	sp|Q9BRA0|NAA38_HUMAN	53.6842	OG0006543	Q9BRA0	NAA38
Montipora_capitata_HIv3___RNAseq.g32980.t1	sp|Q9BRA0|NAA38_HUMAN	53.6842	OG0006543	Q9BRA0	NAA38
Montipora_capitata_HIv3___RNAseq.g32981.t1	sp|Q15654|TRIP6_HUMAN	48.9286	OG0007606	Q15654	TRIP6
Montipora_capitata_HIv3___RNAseq.g32988.t1	sp|Q9H0M4|ZCPW1_HUMAN	43.1373	OG0007234	Q9H0M4	ZCWPW1
Montipora_capitata_HIv3___RNAseq.g32989.t1	sp|Q9H0J9|PAR12_HUMAN	39.9682	OG0001159	Q9H0J9	PARP12
Montipora_capitata_HIv3___RNAseq.g32991.t1	sp|Q9H0J9|PAR12_HUMAN	41.626	OG0001159	Q9H0J9	PARP12
Montipora_capitata_HIv3___RNAseq.g32992.t1	sp|Q7L2J0|MEPCE_HUMAN	39.5753	OG0012700	Q7L2J0	MEPCE
Montipora_capitata_HIv3___RNAseq.g32993.t1	sp|P0CK96|S352B_HUMAN	51.0324	OG0006741	P0CK96	SLC35E2B
Montipora_capitata_HIv3___RNAseq.g32994.t1	sp|Q6P1S2|CC033_HUMAN	36.1345	OG0007693	Q6P1S2	C3orf33
Montipora_capitata_HIv3___RNAseq.g32996.t1	sp|Q6P1S2|CC033_HUMAN	33.0645	OG0007693	Q6P1S2	C3orf33
Montipora_capitata_HIv3___RNAseq.g32997.t1	sp|Q96S94|CCNL2_HUMAN	61.3793	OG0004717	Q96S94	CCNL2
Montipora_capitata_HIv3___RNAseq.g33000.t1	sp|Q9UK58|CCNL1_HUMAN	52.2099	OG0004717	Q9UK58	CCNL1
Montipora_capitata_HIv3___RNAseq.g3301.t2	sp|Q7Z460|CLAP1_HUMAN	48.9071	OG0007294	Q7Z460	CLASP1
Montipora_capitata_HIv3___RNAseq.g33048.t1	sp|Q5THJ4|VP13D_HUMAN	42.0735	OG0005360	Q5THJ4	VPS13D
Montipora_capitata_HIv3___RNAseq.g33049.t1	sp|Q6P1A2|MBOA5_HUMAN	39.2157	OG0002923	Q6P1A2	LPCAT3
Montipora_capitata_HIv3___RNAseq.g3305.t1	sp|P24534|EF1B_HUMAN	67.713	OG0012815	P24534	EEF1B2
Montipora_capitata_HIv3___RNAseq.g33053.t1	sp|Q6P1A2|MBOA5_HUMAN	42.9429	OG0002923	Q6P1A2	LPCAT3
Montipora_capitata_HIv3___RNAseq.g3306.t1	sp|Q8N5C7|DTWD1_HUMAN	47.3896	OG0013902	Q8N5C7	DTWD1
Montipora_capitata_HIv3___RNAseq.g33068.t1	sp|P0DPD7|EFMT4_HUMAN	42.8571	OG0012148	P0DPD7	EEF1AKMT4
Montipora_capitata_HIv3___RNAseq.g3308.t1	sp|Q659A1|ICE2_HUMAN	31.5234	OG0007495	Q659A1	ICE2
Montipora_capitata_HIv3___RNAseq.g33109.t1	sp|Q86UD5|SL9B2_HUMAN	46.5296	OG0003856	Q86UD5	SLC9B2
Montipora_capitata_HIv3___RNAseq.g33112.t1	sp|O00400|ACATN_HUMAN	55.0943	OG0012654	O00400	SLC33A1
Montipora_capitata_HIv3___RNAseq.g33123.t1	sp|P19623|SPEE_HUMAN	67.148	OG0008873	P19623	SRM
Montipora_capitata_HIv3___RNAseq.g33124.t1	sp|O43447|PPIH_HUMAN	81.3559	OG0011877	O43447	PPIH
Montipora_capitata_HIv3___RNAseq.g33133.t1	sp|Q9NQZ6|ZC4H2_HUMAN	62.7273	OG0011510	Q9NQZ6	ZC4H2
Montipora_capitata_HIv3___RNAseq.g33134.t1	sp|Q8N357|S35F6_HUMAN	40.1639	OG0008223	Q8N357	SLC35F6
Montipora_capitata_HIv3___RNAseq.g33136.t1	sp|Q15427|SF3B4_HUMAN	73.6041	OG0020451	Q15427	SF3B4
Montipora_capitata_HIv3___RNAseq.g33137.t1	sp|P49336|CDK8_HUMAN	74.4921	OG0007053	P49336	CDK8
Montipora_capitata_HIv3___RNAseq.g33144.t1	sp|Q96PZ0|PUS7_HUMAN	45.283	OG0014471	Q96PZ0	PUS7
Montipora_capitata_HIv3___RNAseq.g33146.t1	sp|Q5T124|UBX11_HUMAN	40.3548	OG0011732	Q5T124	UBXN11
Montipora_capitata_HIv3___RNAseq.g33151.t1	sp|P27695|APEX1_HUMAN	54.8077	OG0006990	P27695	APEX1
Montipora_capitata_HIv3___RNAseq.g33152.t1	sp|O43741|AAKB2_HUMAN	51.9685	OG0007961	O43741	PRKAB2
Montipora_capitata_HIv3___RNAseq.g33153.t1	sp|Q8IWP9|CC28A_HUMAN	45.1613	OG0007025	Q8IWP9	CCDC28A
Montipora_capitata_HIv3___RNAseq.g33154.t1	sp|P83731|RL24_HUMAN	77.193	OG0008083	P83731	RPL24
Montipora_capitata_HIv3___RNAseq.g33156.t2	sp|P21580|TNAP3_HUMAN	35.2703	OG0014230	P21580	TNFAIP3
Montipora_capitata_HIv3___RNAseq.g33157.t1	sp|Q9Y2S2|CRYL1_HUMAN	47.3186	OG0011207	Q9Y2S2	CRYL1
Montipora_capitata_HIv3___RNAseq.g33184.t1	sp|Q8TF71|MOT10_HUMAN	35.2809	OG0000455	Q8TF71	SLC16A10
Montipora_capitata_HIv3___RNAseq.g33185.t1	sp|P36021|MOT8_HUMAN	38.7168	OG0000455	P36021	SLC16A2
Montipora_capitata_HIv3___RNAseq.g33196.t1	sp|Q7Z6J8|UBE3D_HUMAN	35.4545	OG0014196	Q7Z6J8	UBE3D
Montipora_capitata_HIv3___RNAseq.g33199.t1	sp|P30043|BLVRB_HUMAN	33.6788	OG0001207	P30043	BLVRB
Montipora_capitata_HIv3___RNAseq.g33216.t1	sp|Q9BU19|ZN692_HUMAN	28.9954	OG0003384	Q9BU19	ZNF692
Montipora_capitata_HIv3___RNAseq.g3322.t1	sp|Q71U36|TBA1A_HUMAN	96.6741	OG0000186	Q71U36	TUBA1A
Montipora_capitata_HIv3___RNAseq.g33254.t1	sp|Q9BY41|HDAC8_HUMAN	55.5256	OG0012924	Q9BY41	HDAC8
Montipora_capitata_HIv3___RNAseq.g33255.t1	sp|Q496A3|SPAS1_HUMAN	36.4035	OG0010028	Q496A3	SPATS1
Montipora_capitata_HIv3___RNAseq.g33256.t1	sp|Q8N2I9|STK40_HUMAN	63.789	OG0012929	Q8N2I9	STK40
Montipora_capitata_HIv3___RNAseq.g3327.t1	sp|Q6EMK4|VASN_HUMAN	36.019	OG0000202	Q6EMK4	VASN
Montipora_capitata_HIv3___RNAseq.g33276.t1	sp|Q8WWZ8|OIT3_HUMAN	34.9673	OG0000024	Q8WWZ8	OIT3
Montipora_capitata_HIv3___RNAseq.g3328.t1	sp|O15144|ARPC2_HUMAN	68.2432	OG0013473	O15144	ARPC2
Montipora_capitata_HIv3___RNAseq.g3329.t1	sp|Q9NP59|S40A1_HUMAN	42.446	OG0013068	Q9NP59	SLC40A1
Montipora_capitata_HIv3___RNAseq.g33303.t1	sp|P82933|RT09_HUMAN	37.3016	OG0013599	P82933	MRPS9
Montipora_capitata_HIv3___RNAseq.g33304.t1	sp|O60641|AP180_HUMAN	63.1148	OG0004905	O60641	SNAP91
Montipora_capitata_HIv3___RNAseq.g33306.t1	sp|A0A1B0GUU1|CQ113_HUMAN	27.6042	OG0000158	A0A1B0GUU1	C17orf113
Montipora_capitata_HIv3___RNAseq.g33307.t1	sp|O60641|AP180_HUMAN	47.6673	OG0004905	O60641	SNAP91
Montipora_capitata_HIv3___RNAseq.g33314.t1	sp|Q86YH6|DLP1_HUMAN	41.039	OG0012887	Q86YH6	PDSS2
Montipora_capitata_HIv3___RNAseq.g33350.t1b	sp|Q96A49|SYAP1_HUMAN	51.746	OG0012773	Q96A49	SYAP1
Montipora_capitata_HIv3___RNAseq.g33351.t1	sp|Q9UBI9|HDC_HUMAN	43.3735	OG0013734	Q9UBI9	HECA
Montipora_capitata_HIv3___RNAseq.g33358.t1	sp|P62701|RS4X_HUMAN	73.7643	OG0004874	P62701	RPS4X
Montipora_capitata_HIv3___RNAseq.g33360.t1	sp|Q9Y3A2|UTP11_HUMAN	53.252	OG0013211	Q9Y3A2	UTP11
Montipora_capitata_HIv3___RNAseq.g33361.t1	sp|Q8NFH3|NUP43_HUMAN	45.4795	OG0010786	Q8NFH3	NUP43
Montipora_capitata_HIv3___RNAseq.g33362.t1	sp|Q8WVE0|EFMT1_HUMAN	58.3732	OG0013219	Q8WVE0	EEF1AKMT1
Montipora_capitata_HIv3___RNAseq.g33363.t1	sp|Q8NCT3|MACA2_HUMAN	35.6322	OG0006822	Q8NCT3	KIAA0895
Montipora_capitata_HIv3___RNAseq.g33364.t1	sp|Q9P032|NDUF4_HUMAN	34.9398	OG0013351	Q9P032	NDUFAF4
Montipora_capitata_HIv3___RNAseq.g33365.t1	sp|O95835|LATS1_HUMAN	49.4301	OG0012485	O95835	LATS1
Montipora_capitata_HIv3___RNAseq.g33371.t1	sp|Q6QHF9|PAOX_HUMAN	38.1443	OG0005039	Q6QHF9	PAOX
Montipora_capitata_HIv3___RNAseq.g33372.t1	sp|Q9NWM0|SMOX_HUMAN	36.8952	OG0005039	Q9NWM0	SMOX
Montipora_capitata_HIv3___RNAseq.g33377.t1	sp|Q86WC6|PPR27_HUMAN	34.2593	OG0010853	Q86WC6	PPP1R27
Montipora_capitata_HIv3___RNAseq.g33379.t1	sp|Q6EMK4|VASN_HUMAN	29.0323	OG0000202	Q6EMK4	VASN
Montipora_capitata_HIv3___RNAseq.g33415.t1	sp|Q5SW96|ARH_HUMAN	35.2941	OG0013839	Q5SW96	LDLRAP1
Montipora_capitata_HIv3___RNAseq.g33424.t1	sp|Q6ZV70|LANC3_HUMAN	49.3827	OG0010293	Q6ZV70	LANCL3
Montipora_capitata_HIv3___RNAseq.g33427.t1	sp|Q9UIL4|KIF25_HUMAN	53.3333	OG0012106	Q9UIL4	KIF25
Montipora_capitata_HIv3___RNAseq.g33429.t1	sp|Q9H9Y4|GPN2_HUMAN	62.963	OG0012326	Q9H9Y4	GPN2
Montipora_capitata_HIv3___RNAseq.g33448.t3	sp|Q9P2D0|IBTK_HUMAN	38.9498	OG0008933	Q9P2D0	IBTK
Montipora_capitata_HIv3___RNAseq.g33449.t1	sp|P05186|PPBT_HUMAN	48.8889	OG0000859	P05186	ALPL
Montipora_capitata_HIv3___RNAseq.g33450.t1	sp|P05186|PPBT_HUMAN	45.5969	OG0000859	P05186	ALPL
Montipora_capitata_HIv3___RNAseq.g33451.t1	sp|P05186|PPBT_HUMAN	48.3495	OG0000859	P05186	ALPL
Montipora_capitata_HIv3___RNAseq.g33455.t1	sp|Q9NVP1|DDX18_HUMAN	65.9359	OG0014524	Q9NVP1	DDX18
Montipora_capitata_HIv3___RNAseq.g3347.t1	sp|Q9NXF1|TEX10_HUMAN	30.1974	OG0014242	Q9NXF1	TEX10
Montipora_capitata_HIv3___RNAseq.g33470.t1	sp|Q9Y5T5|UBP16_HUMAN	41.3265	OG0005471	Q9Y5T5	USP16
Montipora_capitata_HIv3___RNAseq.g33471.t1	sp|P30043|BLVRB_HUMAN	32.3383	OG0001207	P30043	BLVRB
Montipora_capitata_HIv3___RNAseq.g33472.t1	sp|P30043|BLVRB_HUMAN	28.2178	OG0001207	P30043	BLVRB
Montipora_capitata_HIv3___RNAseq.g33474.t1	sp|Q6P988|NOTUM_HUMAN	42.9825	OG0012591	Q6P988	NOTUM
Montipora_capitata_HIv3___RNAseq.g33475.t1	sp|Q99459|CDC5L_HUMAN	64.7453	OG0013012	Q99459	CDC5L
Montipora_capitata_HIv3___RNAseq.g33476.t1	sp|P49406|RM19_HUMAN	31.2977	OG0006627	P49406	MRPL19
Montipora_capitata_HIv3___RNAseq.g33477.t1	sp|P49406|RM19_HUMAN	41.9811	OG0006627	P49406	MRPL19
Montipora_capitata_HIv3___RNAseq.g3348.t3a	sp|P49914|MTHFS_HUMAN	51.2563	OG0013589	P49914	MTHFS
Montipora_capitata_HIv3___RNAseq.g33481.t1	sp|Q9NV64|TM39A_HUMAN	43.8799	OG0007315	Q9NV64	TMEM39A
Montipora_capitata_HIv3___RNAseq.g3350.t1	sp|Q9BUH6|PAXX_HUMAN	32.4742	OG0005282	Q9BUH6	PAXX
Montipora_capitata_HIv3___RNAseq.g33506.t1	sp|Q9UQN3|CHM2B_HUMAN	58.8517	OG0012855	Q9UQN3	CHMP2B
Montipora_capitata_HIv3___RNAseq.g3351.t1	sp|P62995|TRA2B_HUMAN	61.3281	OG0010931	P62995	TRA2B
Montipora_capitata_HIv3___RNAseq.g3353.t1	sp|Q6NXT1|ANR54_HUMAN	42.7451	OG0009773	Q6NXT1	ANKRD54
Montipora_capitata_HIv3___RNAseq.g33541.t1	sp|O95684|CEP43_HUMAN	49.435	OG0010603	O95684	CEP43
Montipora_capitata_HIv3___RNAseq.g33542.t1	sp|P43246|MSH2_HUMAN	61.4094	OG0010824	P43246	MSH2
Montipora_capitata_HIv3___RNAseq.g3355.t1	sp|O43175|SERA_HUMAN	53.9554	OG0009832	O43175	PHGDH
Montipora_capitata_HIv3___RNAseq.g33553.t2	sp|Q96AP4|ZUP1_HUMAN	39.0782	OG0011978	Q96AP4	ZUP1
Montipora_capitata_HIv3___RNAseq.g33555.t1	sp|O15131|IMA6_HUMAN	69.1429	OG0012600	O15131	KPNA5
Montipora_capitata_HIv3___RNAseq.g33558.t1	sp|Q01196|RUNX1_HUMAN	51.7766	OG0005289	Q01196	RUNX1
Montipora_capitata_HIv3___RNAseq.g33559.t1	sp|O75486|SUPT3_HUMAN	49.0506	OG0010413	O75486	SUPT3H
Montipora_capitata_HIv3___RNAseq.g33560.t1	sp|P59910|DJB13_HUMAN	62.9032	OG0013637	P59910	DNAJB13
Montipora_capitata_HIv3___RNAseq.g33561.t1	sp|Q9NU22|MDN1_HUMAN	44.7484	OG0010836	Q9NU22	MDN1
Montipora_capitata_HIv3___RNAseq.g33562.t1	sp|O94874|UFL1_HUMAN	49.0979	OG0013633	O94874	UFL1
Montipora_capitata_HIv3___RNAseq.g33563.t1	sp|Q9BRD0|BUD13_HUMAN	46.374	OG0010834	Q9BRD0	BUD13
Montipora_capitata_HIv3___RNAseq.g3360.t1	sp|Q6UX71|PXDC2_HUMAN	35.75	OG0006852	Q6UX71	PLXDC2
Montipora_capitata_HIv3___RNAseq.g33604.t1	sp|Q8N6K7|SAMD3_HUMAN	32.1637	OG0000432	Q8N6K7	SAMD3
Montipora_capitata_HIv3___RNAseq.g33605.t1	sp|Q8N6K7|SAMD3_HUMAN	30.7246	OG0000432	Q8N6K7	SAMD3
Montipora_capitata_HIv3___RNAseq.g33607.t1	sp|Q8N6K7|SAMD3_HUMAN	28.5068	OG0000432	Q8N6K7	SAMD3
Montipora_capitata_HIv3___RNAseq.g3362.t1	sp|Q86VE0|MYPOP_HUMAN	33.5404	OG0000274	Q86VE0	MYPOP
Montipora_capitata_HIv3___RNAseq.g3365.t1	sp|Q6P1N9|TATD1_HUMAN	60.339	OG0013861	Q6P1N9	TATDN1
Montipora_capitata_HIv3___RNAseq.g33664.t1	sp|O75844|FACE1_HUMAN	63.8344	OG0009336	O75844	ZMPSTE24
Montipora_capitata_HIv3___RNAseq.g33667.t1	sp|Q13216|ERCC8_HUMAN	46.4646	OG0010452	Q13216	ERCC8
Montipora_capitata_HIv3___RNAseq.g33668.t1	sp|Q7Z7A3|CTU1_HUMAN	49.7059	OG0006955	Q7Z7A3	CTU1
Montipora_capitata_HIv3___RNAseq.g33669.t1	sp|Q7Z7A3|CTU1_HUMAN	48.8479	OG0006955	Q7Z7A3	CTU1
Montipora_capitata_HIv3___RNAseq.g33670.t1	sp|O60287|NPA1P_HUMAN	31.8644	OG0012483	O60287	URB1
Montipora_capitata_HIv3___RNAseq.g33673.t1	sp|Q5TH69|BIG3_HUMAN	40.3193	OG0014234	Q5TH69	ARFGEF3
Montipora_capitata_HIv3___RNAseq.g33675.t1	sp|P10109|ADX_HUMAN	46.9512	OG0013428	P10109	FDX1
Montipora_capitata_HIv3___RNAseq.g33678.t1	sp|Q6ZPD9|D19L3_HUMAN	50.8371	OG0010050	Q6ZPD9	DPY19L3
Montipora_capitata_HIv3___RNAseq.g33679.t1	sp|Q6PII3|CC174_HUMAN	46.4953	OG0012599	Q6PII3	CCDC174
Montipora_capitata_HIv3___RNAseq.g33681.t1	sp|O00764|PDXK_HUMAN	58.8629	OG0014560	O00764	PDXK
Montipora_capitata_HIv3___RNAseq.g33682.t1	sp|O00625|PIR_HUMAN	41.7021	OG0011884	O00625	PIR
Montipora_capitata_HIv3___RNAseq.g33683.t1	sp|Q9UPY6|WASF3_HUMAN	50.2415	OG0005449	Q9UPY6	WASF3
Montipora_capitata_HIv3___RNAseq.g33686.t1	sp|P24752|THIL_HUMAN	67.2372	OG0011313	P24752	ACAT1
Montipora_capitata_HIv3___RNAseq.g33689.t1	sp|O00144|FZD9_HUMAN	51.9313	OG0008017	O00144	FZD9
Montipora_capitata_HIv3___RNAseq.g3369.t1	sp|P42768|WASP_HUMAN	45.8696	OG0005377	P42768	WAS
Montipora_capitata_HIv3___RNAseq.g33690.t1	sp|Q86UB9|TM135_HUMAN	40.2985	OG0010238	Q86UB9	TMEM135
Montipora_capitata_HIv3___RNAseq.g33691.t1	sp|Q9ULV1|FZD4_HUMAN	51.272	OG0013635	Q9ULV1	FZD4
Montipora_capitata_HIv3___RNAseq.g33692.t1	sp|Q8IUF8|RIOX2_HUMAN	40.0474	OG0004651	Q8IUF8	RIOX2
Montipora_capitata_HIv3___RNAseq.g3370.t1	sp|P42768|WASP_HUMAN	45.0226	OG0005377	P42768	WAS
Montipora_capitata_HIv3___RNAseq.g3371.t1	sp|P19447|ERCC3_HUMAN	73.4194	OG0011913	P19447	ERCC3
Montipora_capitata_HIv3___RNAseq.g33714.t2	sp|Q6NTE8|MRNIP_HUMAN	34.657	OG0012874	Q6NTE8	MRNIP
Montipora_capitata_HIv3___RNAseq.g33717.t1	sp|P48047|ATPO_HUMAN	43.1925	OG0007981	P48047	ATP5PO
Montipora_capitata_HIv3___RNAseq.g33720.t1a	sp|O95825|QORL1_HUMAN	44.0922	OG0009531	O95825	CRYZL1
Montipora_capitata_HIv3___RNAseq.g33721.t1	sp|O95562|SFT2B_HUMAN	63.0573	OG0006915	O95562	SFT2D2
Montipora_capitata_HIv3___RNAseq.g33724.t1	sp|Q9UGP5|DPOLL_HUMAN	48.1766	OG0005026	Q9UGP5	POLL
Montipora_capitata_HIv3___RNAseq.g33729.t1	sp|Q9UGP5|DPOLL_HUMAN	48.3607	OG0005026	Q9UGP5	POLL
Montipora_capitata_HIv3___RNAseq.g3373.t1	sp|P54619|AAKG1_HUMAN	61.5152	OG0011910	P54619	PRKAG1
Montipora_capitata_HIv3___RNAseq.g33734.t1	sp|Q9UGP5|DPOLL_HUMAN	46.3551	OG0005026	Q9UGP5	POLL
Montipora_capitata_HIv3___RNAseq.g33739.t1	sp|Q9C0E2|XPO4_HUMAN	46.2667	OG0012201	Q9C0E2	XPO4
Montipora_capitata_HIv3___RNAseq.g3374.t1	sp|Q8NCW6|GLT11_HUMAN	51.3274	OG0003916	Q8NCW6	GALNT11
Montipora_capitata_HIv3___RNAseq.g33741.t1	sp|P61758|PFD3_HUMAN	58.9474	OG0011226	P61758	VBP1
Montipora_capitata_HIv3___RNAseq.g33743.t1	sp|P47813|IF1AX_HUMAN	84.0278	OG0007013	P47813	EIF1AX
Montipora_capitata_HIv3___RNAseq.g33747.t1	sp|P48553|TPC10_HUMAN	36.0556	OG0011014	P48553	TRAPPC10
Montipora_capitata_HIv3___RNAseq.g33748.t1	sp|O94822|LTN1_HUMAN	37.6979	OG0012559	O94822	LTN1
Montipora_capitata_HIv3___RNAseq.g33749.t1	sp|Q15811|ITSN1_HUMAN	47.2291	OG0008027	Q15811	ITSN1
Montipora_capitata_HIv3___RNAseq.g3375.t1	sp|P06576|ATPB_HUMAN	83.8403	OG0012113	P06576	ATP5F1B
Montipora_capitata_HIv3___RNAseq.g33753.t1	sp|Q58WW2|DCAF6_HUMAN	47.4801	OG0011168	Q58WW2	DCAF6
Montipora_capitata_HIv3___RNAseq.g33754.t1	sp|P00540|MOS_HUMAN	40.7407	OG0003413	P00540	MOS
Montipora_capitata_HIv3___RNAseq.g33758.t1	sp|Q5JWR5|DOP1A_HUMAN	44.774	OG0008710	Q5JWR5	DOP1A
Montipora_capitata_HIv3___RNAseq.g33760.t1	sp|Q9BWV7|TTLL2_HUMAN	42.4603	OG0014576	Q9BWV7	TTLL2
Montipora_capitata_HIv3___RNAseq.g33761.t1	sp|Q4VC31|MIX23_HUMAN	54.2857	OG0011911	Q4VC31	MIX23
Montipora_capitata_HIv3___RNAseq.g33762.t1	sp|P04080|CYTB_HUMAN	52.0408	OG0002346	P04080	CSTB
Montipora_capitata_HIv3___RNAseq.g33763.t1	sp|Q13206|DDX10_HUMAN	52.6459	OG0014181	Q13206	DDX10
Montipora_capitata_HIv3___RNAseq.g3377.t1	sp|Q8N3J3|HROB_HUMAN	36.2705	OG0012834	Q8N3J3	HROB
Montipora_capitata_HIv3___RNAseq.g33772.t1	sp|Q92562|FIG4_HUMAN	53.1792	OG0011511	Q92562	FIG4
Montipora_capitata_HIv3___RNAseq.g33773.t1	sp|O43715|TRIA1_HUMAN	50	OG0013863	O43715	TRIAP1
Montipora_capitata_HIv3___RNAseq.g33774.t1	sp|Q9BUK6|MSTO1_HUMAN	36.1266	OG0011329	Q9BUK6	MSTO1
Montipora_capitata_HIv3___RNAseq.g33776.t1	sp|Q8IYB3|SRRM1_HUMAN	43.5315	OG0004561	Q8IYB3	SRRM1
Montipora_capitata_HIv3___RNAseq.g33777.t1	sp|O75683|SURF6_HUMAN	27.7228	OG0006472	O75683	SURF6
Montipora_capitata_HIv3___RNAseq.g33778.t1	sp|Q13099|IFT88_HUMAN	61.4213	OG0011579	Q13099	IFT88
Montipora_capitata_HIv3___RNAseq.g33779.t1	sp|Q9H9A7|RMI1_HUMAN	34.1421	OG0009325	Q9H9A7	RMI1
Montipora_capitata_HIv3___RNAseq.g33781.t1	sp|P08134|RHOC_HUMAN	72.5389	OG0001404	P08134	RHOC
Montipora_capitata_HIv3___RNAseq.g33811.t1a	sp|Q96EK4|THA11_HUMAN	24.6212	OG0000917	Q96EK4	THAP11
Montipora_capitata_HIv3___RNAseq.g33826.t1	sp|Q9NYS0|KBRS1_HUMAN	39.5722	OG0007153	Q9NYS0	NKIRAS1
Montipora_capitata_HIv3___RNAseq.g33827.t1	sp|Q9P0P8|MRES1_HUMAN	29.0909	OG0013471	Q9P0P8	MTRES1
Montipora_capitata_HIv3___RNAseq.g33828.t1	sp|O60476|MA1A2_HUMAN	57.4871	OG0009144	O60476	MAN1A2
Montipora_capitata_HIv3___RNAseq.g33831.t1	sp|Q9NUJ1|ABHDA_HUMAN	47.2222	OG0012823	Q9NUJ1	ABHD10
Montipora_capitata_HIv3___RNAseq.g33833.t1	sp|Q0D2K3|RIPP1_HUMAN	50.5747	OG0007367	Q0D2K3	RIPPLY1
Montipora_capitata_HIv3___RNAseq.g33834.t1	sp|Q9BWD1|THIC_HUMAN	60.4534	OG0009425	Q9BWD1	ACAT2
Montipora_capitata_HIv3___RNAseq.g33835.t1	sp|O95926|SYF2_HUMAN	50.7538	OG0013004	O95926	SYF2
Montipora_capitata_HIv3___RNAseq.g33838.t1	sp|O14880|MGST3_HUMAN	53.2374	OG0014741	O14880	MGST3
Montipora_capitata_HIv3___RNAseq.g3384.t1	sp|Q9UEE5|ST17A_HUMAN	49.5208	OG0013942	Q9UEE5	STK17A
Montipora_capitata_HIv3___RNAseq.g33843.t1	sp|P43897|EFTS_HUMAN	38.9831	OG0010498	P43897	TSFM
Montipora_capitata_HIv3___RNAseq.g3385.t1	sp|Q9P2P5|HECW2_HUMAN	44.8299	OG0006537	Q9P2P5	HECW2
Montipora_capitata_HIv3___RNAseq.g33852.t1	sp|Q6Q759|SPG17_HUMAN	35.4987	OG0014578	Q6Q759	SPAG17
Montipora_capitata_HIv3___RNAseq.g33854.t1	sp|O75937|DNJC8_HUMAN	56.0484	OG0014734	O75937	DNAJC8
Montipora_capitata_HIv3___RNAseq.g33855.t1	sp|Q8N5D0|WDTC1_HUMAN	54.7401	OG0014280	Q8N5D0	WDTC1
Montipora_capitata_HIv3___RNAseq.g33856.t1	sp|P21953|ODBB_HUMAN	69.657	OG0010342	P21953	BCKDHB
Montipora_capitata_HIv3___RNAseq.g33857.t1	sp|Q5VWP2|TET5C_HUMAN	57.9946	OG0011841	Q5VWP2	TENT5C
Montipora_capitata_HIv3___RNAseq.g33858.t1	sp|Q9NXN4|GDAP2_HUMAN	51.9669	OG0011639	Q9NXN4	GDAP2
Montipora_capitata_HIv3___RNAseq.g3386.t1	sp|P53396|ACLY_HUMAN	71.547	OG0013246	P53396	ACLY
Montipora_capitata_HIv3___RNAseq.g33867.t1	sp|Q6ZTR5|CFA47_HUMAN	37.2941	OG0011309	Q6ZTR5	CFAP47
Montipora_capitata_HIv3___RNAseq.g33870.t1	sp|Q0VG06|FP100_HUMAN	26.576	OG0008763	Q0VG06	FAAP100
Montipora_capitata_HIv3___RNAseq.g33871.t1	sp|Q96CB9|NSUN4_HUMAN	37.0474	OG0012541	Q96CB9	NSUN4
Montipora_capitata_HIv3___RNAseq.g33872.t1	sp|Q92734|TFG_HUMAN	50.5848	OG0007997	Q92734	TFG
Montipora_capitata_HIv3___RNAseq.g33876.t1	sp|P54577|SYYC_HUMAN	64.8289	OG0012852	P54577	YARS1
Montipora_capitata_HIv3___RNAseq.g33880.t1	sp|Q9BQF6|SENP7_HUMAN	33.1863	OG0009547	Q9BQF6	SENP7
Montipora_capitata_HIv3___RNAseq.g3389.t1	sp|Q9GZL7|WDR12_HUMAN	51.8957	OG0009919	Q9GZL7	WDR12
Montipora_capitata_HIv3___RNAseq.g3390.t1	sp|O00754|MA2B1_HUMAN	52.2965	OG0007185	O00754	MAN2B1
Montipora_capitata_HIv3___RNAseq.g33907.t1	sp|Q3SXY8|AR13B_HUMAN	40.3465	OG0011281	Q3SXY8	ARL13B
Montipora_capitata_HIv3___RNAseq.g33912.t1	sp|P22102|PUR2_HUMAN	55.2822	OG0006059	P22102	GART
Montipora_capitata_HIv3___RNAseq.g33913.t1	sp|Q8WWV3|RT4I1_HUMAN	51.4368	OG0010383	Q8WWV3	RTN4IP1
Montipora_capitata_HIv3___RNAseq.g33914.t1	sp|Q53H80|AKIR2_HUMAN	59.6154	OG0003798	Q53H80	AKIRIN2
Montipora_capitata_HIv3___RNAseq.g33915.t1	sp|Q15326|ZMY11_HUMAN	35.614	OG0006556	Q15326	ZMYND11
Montipora_capitata_HIv3___RNAseq.g33917.t1	sp|Q53H80|AKIR2_HUMAN	55.6701	OG0003798	Q53H80	AKIRIN2
Montipora_capitata_HIv3___RNAseq.g33918.t1	sp|Q9BQP7|MGME1_HUMAN	37.3333	OG0006730	Q9BQP7	MGME1
Montipora_capitata_HIv3___RNAseq.g33924.t1	sp|P17707|DCAM_HUMAN	54.8571	OG0006865	P17707	AMD1
Montipora_capitata_HIv3___RNAseq.g33935.t1	sp|P17707|DCAM_HUMAN	54.2857	OG0006865	P17707	AMD1
Montipora_capitata_HIv3___RNAseq.g33937.t1	sp|Q9H2W6|RM46_HUMAN	31.1321	OG0001300	Q9H2W6	MRPL46
Montipora_capitata_HIv3___RNAseq.g33942.t1	sp|Q9Y5Y5|PEX16_HUMAN	45.5927	OG0006033	Q9Y5Y5	PEX16
Montipora_capitata_HIv3___RNAseq.g33951.t1	sp|P22102|PUR2_HUMAN	35.5649	OG0006059	P22102	GART
Montipora_capitata_HIv3___RNAseq.g33958.t1	sp|Q9NP79|VTA1_HUMAN	51.0714	OG0013790	Q9NP79	VTA1
Montipora_capitata_HIv3___RNAseq.g33961.t1	sp|Q5VVH5|IKBP1_HUMAN	38.2114	OG0013077	Q5VVH5	IRAK1BP1
Montipora_capitata_HIv3___RNAseq.g33962.t1	sp|Q8N5M9|JAGN1_HUMAN	38.9535	OG0011205	Q8N5M9	JAGN1
Montipora_capitata_HIv3___RNAseq.g33963.t2	sp|P18583|SON_HUMAN	37.5804	OG0008193	P18583	SON
Montipora_capitata_HIv3___RNAseq.g33970.t1	sp|Q96DA2|RB39B_HUMAN	52.1327	OG0006053	Q96DA2	RAB39B
Montipora_capitata_HIv3___RNAseq.g33971.t1a	sp|Q5T1Q4|S35F1_HUMAN	46.5753	OG0013935	Q5T1Q4	SLC35F1
Montipora_capitata_HIv3___RNAseq.g3399.t1	sp|Q504Y3|ZCPW2_HUMAN	34.2424	OG0013719	Q504Y3	ZCWPW2
Montipora_capitata_HIv3___RNAseq.g33991.t1	sp|Q6GPI1|CTRB2_HUMAN	39.0625	OG0000126	Q6GPI1	CTRB2
Montipora_capitata_HIv3___RNAseq.g33992.t1	sp|P17538|CTRB1_HUMAN	39.6	OG0000126	P17538	CTRB1
Montipora_capitata_HIv3___RNAseq.g33997.t1	sp|Q6PHW0|IYD1_HUMAN	52.8369	OG0004780	Q6PHW0	IYD
Montipora_capitata_HIv3___RNAseq.g340.t1	sp|Q6PML9|ZNT9_HUMAN	39.2857	OG0011645	Q6PML9	SLC30A9
Montipora_capitata_HIv3___RNAseq.g34008.t1	sp|Q6ZMJ2|SCAR5_HUMAN	53.4884	OG0000074	Q6ZMJ2	SCARA5
Montipora_capitata_HIv3___RNAseq.g34009.t1	sp|Q6ZMJ2|SCAR5_HUMAN	52.4194	OG0000074	Q6ZMJ2	SCARA5
Montipora_capitata_HIv3___RNAseq.g3401.t1	sp|Q9Y2Y6|TMM98_HUMAN	34.2723	OG0011675	Q9Y2Y6	TMEM98
Montipora_capitata_HIv3___RNAseq.g34010.t1	sp|Q6PHW0|IYD1_HUMAN	53.7367	OG0004780	Q6PHW0	IYD
Montipora_capitata_HIv3___RNAseq.g34011.t2	sp|Q14192|FHL2_HUMAN	43.4307	OG0002930	Q14192	FHL2
Montipora_capitata_HIv3___RNAseq.g34012.t1	sp|Q14192|FHL2_HUMAN	43.8406	OG0002930	Q14192	FHL2
Montipora_capitata_HIv3___RNAseq.g34013.t1	sp|Q5UAW9|GP157_HUMAN	39.3728	OG0001213	Q5UAW9	GPR157
Montipora_capitata_HIv3___RNAseq.g34014.t1	sp|Q5UAW9|GP157_HUMAN	36.5031	OG0001213	Q5UAW9	GPR157
Montipora_capitata_HIv3___RNAseq.g34016.t1	sp|Q6X9E4|FBW12_HUMAN	26.1614	OG0012057	Q6X9E4	FBXW12
Montipora_capitata_HIv3___RNAseq.g34018.t1	sp|Q6ZMJ2|SCAR5_HUMAN	43.956	OG0000074	Q6ZMJ2	SCARA5
Montipora_capitata_HIv3___RNAseq.g3402.t1	sp|P49447|CY561_HUMAN	42.5	OG0005326	P49447	CYB561
Montipora_capitata_HIv3___RNAseq.g34021.t1	sp|O95235|KI20A_HUMAN	43.1688	OG0003283	O95235	KIF20A
Montipora_capitata_HIv3___RNAseq.g34029.t1	sp|O95235|KI20A_HUMAN	41.2311	OG0003283	O95235	KIF20A
Montipora_capitata_HIv3___RNAseq.g34031.t1	sp|Q5K651|SAMD9_HUMAN	29.8309	OG0001983	Q5K651	SAMD9
Montipora_capitata_HIv3___RNAseq.g34032.t1	sp|Q8IVG5|SAM9L_HUMAN	34.1108	OG0001983	Q8IVG5	SAMD9L
Montipora_capitata_HIv3___RNAseq.g34033.t1	sp|Q8IVG5|SAM9L_HUMAN	37.2093	OG0001983	Q8IVG5	SAMD9L
Montipora_capitata_HIv3___RNAseq.g34036.t1	sp|Q8TBB0|THAP6_HUMAN	30.8411	OG0003512	Q8TBB0	THAP6
Montipora_capitata_HIv3___RNAseq.g34042.t1	sp|Q5TCS8|KAD9_HUMAN	44.3282	OG0011736	Q5TCS8	AK9
Montipora_capitata_HIv3___RNAseq.g34043.t1	sp|O00422|SAP18_HUMAN	66.2162	OG0012766	O00422	SAP18
Montipora_capitata_HIv3___RNAseq.g34044.t1	sp|Q14129|DGCR6_HUMAN	42.4084	OG0007897	Q14129	DGCR6
Montipora_capitata_HIv3___RNAseq.g34049.t1	sp|Q9H4L7|SMRCD_HUMAN	45.3107	OG0014333	Q9H4L7	SMARCAD1
Montipora_capitata_HIv3___RNAseq.g3405.t1	sp|O75390|CISY_HUMAN	65.1515	OG0014366	O75390	CS
Montipora_capitata_HIv3___RNAseq.g3406.t1	sp|Q2M3M2|SC5A9_HUMAN	55.9211	OG0014216	Q2M3M2	SLC5A9
Montipora_capitata_HIv3___RNAseq.g34074.t1	sp|O75663|TIPRL_HUMAN	54.2636	OG0009579	O75663	TIPRL
Montipora_capitata_HIv3___RNAseq.g34075.t1	sp|Q5VTT2|CFA95_HUMAN	50.2439	OG0012078	Q5VTT2	CFAP95
Montipora_capitata_HIv3___RNAseq.g34076.t1	sp|Q6P2P2|ANM9_HUMAN	38.6305	OG0008851	Q6P2P2	PRMT9
Montipora_capitata_HIv3___RNAseq.g3408.t1	sp|Q13686|ALKB1_HUMAN	40.7855	OG0007441	Q13686	ALKBH1
Montipora_capitata_HIv3___RNAseq.g34081.t1	sp|Q86U90|YRDC_HUMAN	52.6087	OG0011826	Q86U90	YRDC
Montipora_capitata_HIv3___RNAseq.g34083.t1	sp|O43390|HNRPR_HUMAN	56.9948	OG0002909	O43390	HNRNPR
Montipora_capitata_HIv3___RNAseq.g34085.t1	sp|O43390|HNRPR_HUMAN	66.2879	OG0002909	O43390	HNRNPR
Montipora_capitata_HIv3___RNAseq.g34090.t1	sp|Q6ZRQ5|MMS22_HUMAN	34.0263	OG0003683	Q6ZRQ5	MMS22L
Montipora_capitata_HIv3___RNAseq.g34091.t1	sp|P78417|GSTO1_HUMAN	43.4211	OG0001403	P78417	GSTO1
Montipora_capitata_HIv3___RNAseq.g34092.t1	sp|P78417|GSTO1_HUMAN	43.2314	OG0001403	P78417	GSTO1
Montipora_capitata_HIv3___RNAseq.g34096.t1	sp|Q15818|NPTX1_HUMAN	40.9283	OG0000006	Q15818	NPTX1
Montipora_capitata_HIv3___RNAseq.g341.t1b	sp|Q495C1|RN212_HUMAN	29.588	OG0000265	Q495C1	RNF212
Montipora_capitata_HIv3___RNAseq.g34101.t1	sp|P78417|GSTO1_HUMAN	40.4348	OG0001403	P78417	GSTO1
Montipora_capitata_HIv3___RNAseq.g34107.t1	sp|P57058|HUNK_HUMAN	39.854	OG0011610	P57058	HUNK
Montipora_capitata_HIv3___RNAseq.g34109.t1	sp|Q5JRX3|PREP_HUMAN	52.2177	OG0013593	Q5JRX3	PITRM1
Montipora_capitata_HIv3___RNAseq.g34110.t1	sp|Q86XR8|CEP57_HUMAN	39.8734	OG0007331	Q86XR8	CEP57
Montipora_capitata_HIv3___RNAseq.g34111.t1	sp|Q5SZL2|CE85L_HUMAN	31.2404	OG0003352	Q5SZL2	CEP85L
Montipora_capitata_HIv3___RNAseq.g34112.t1	sp|Q15818|NPTX1_HUMAN	42.029	OG0000006	Q15818	NPTX1
Montipora_capitata_HIv3___RNAseq.g3412.t1c	sp|P61353|RL27_HUMAN	82.6667	OG0002716	P61353	RPL27
Montipora_capitata_HIv3___RNAseq.g3413.t1	sp|Q9UNA4|POLI_HUMAN	46.6179	OG0002716	Q9UNA4	POLI
Montipora_capitata_HIv3___RNAseq.g3414.t1	sp|P61981|1433G_HUMAN	64.7303	OG0000355	P61981	YWHAG
Montipora_capitata_HIv3___RNAseq.g3415.t1	sp|P31946|1433B_HUMAN	58.8235	OG0000355	P31946	YWHAB
Montipora_capitata_HIv3___RNAseq.g34154.t1	sp|Q96SB8|SMC6_HUMAN	41.527	OG0004150	Q96SB8	SMC6
Montipora_capitata_HIv3___RNAseq.g34155.t1	sp|Q7Z6B0|CCD91_HUMAN	35.461	OG0006685	Q7Z6B0	CCDC91
Montipora_capitata_HIv3___RNAseq.g34156.t2	sp|Q9HAS3|S28A3_HUMAN	49.3399	OG0003833	Q9HAS3	SLC28A3
Montipora_capitata_HIv3___RNAseq.g3416.t1	sp|Q13561|DCTN2_HUMAN	38.3838	OG0011105	Q13561	DCTN2
Montipora_capitata_HIv3___RNAseq.g34177.t1	sp|P11717|MPRI_HUMAN	37.1402	OG0014168	P11717	IGF2R
Montipora_capitata_HIv3___RNAseq.g34184.t1	sp|Q01995|TAGL_HUMAN	45.2632	OG0002084	Q01995	TAGLN
Montipora_capitata_HIv3___RNAseq.g34187.t2	sp|Q8N7X0|ADGB_HUMAN	42.9242	OG0010764	Q8N7X0	ADGB
Montipora_capitata_HIv3___RNAseq.g34196.t1	sp|Q9Y6R4|M3K4_HUMAN	41.3494	OG0011036	Q9Y6R4	MAP3K4
Montipora_capitata_HIv3___RNAseq.g34197.t1	sp|O95456|PSMG1_HUMAN	32.0755	OG0007792	O95456	PSMG1
Montipora_capitata_HIv3___RNAseq.g34203.t1	sp|Q00796|DHSO_HUMAN	57.265	OG0008779	Q00796	SORD
Montipora_capitata_HIv3___RNAseq.g34204.t1	sp|Q9UJX5|APC4_HUMAN	37.3611	OG0008086	Q9UJX5	ANAPC4
Montipora_capitata_HIv3___RNAseq.g34205.t1	sp|Q8NEN0|ARMC2_HUMAN	34.4196	OG0006774	Q8NEN0	ARMC2
Montipora_capitata_HIv3___RNAseq.g34206.t1	sp|Q9UJX5|APC4_HUMAN	37.2222	OG0008086	Q9UJX5	ANAPC4
Montipora_capitata_HIv3___RNAseq.g34208.t1	sp|Q93038|TNR25_HUMAN	33.7209	OG0000182	Q93038	TNFRSF25
Montipora_capitata_HIv3___RNAseq.g34209.t1	sp|Q5HYJ3|FA76B_HUMAN	49.4915	OG0006847	Q5HYJ3	FAM76B
Montipora_capitata_HIv3___RNAseq.g3421.t1	sp|P34897|GLYM_HUMAN	72.6644	OG0002982	P34897	SHMT2
Montipora_capitata_HIv3___RNAseq.g34210.t1	sp|Q9UKL3|C8AP2_HUMAN	41.2698	OG0010722	Q9UKL3	CASP8AP2
Montipora_capitata_HIv3___RNAseq.g34211.t1	sp|Q8TEV9|SMCR8_HUMAN	33.5501	OG0012779	Q8TEV9	SMCR8
Montipora_capitata_HIv3___RNAseq.g34212.t3	sp|O95260|ATE1_HUMAN	52.4211	OG0014117	O95260	ATE1
Montipora_capitata_HIv3___RNAseq.g34216.t1a	sp|Q9NYJ8|TAB2_HUMAN	38.2759	OG0005279	Q9NYJ8	TAB2
Montipora_capitata_HIv3___RNAseq.g34217.t1	sp|Q9HCF6|TRPM3_HUMAN	46.2729	OG0001961	Q9HCF6	TRPM3
Montipora_capitata_HIv3___RNAseq.g34220.t1	sp|Q9H0F7|ARL6_HUMAN	69.0217	OG0011349	Q9H0F7	ARL6
Montipora_capitata_HIv3___RNAseq.g34221.t1	sp|Q8WV93|AFG1L_HUMAN	52.1253	OG0009648	Q8WV93	AFG1L
Montipora_capitata_HIv3___RNAseq.g34223.t1	sp|P08559|ODPA_HUMAN	59.8446	OG0006609	P08559	PDHA1
Montipora_capitata_HIv3___RNAseq.g34229.t1	sp|Q9BXQ6|T121B_HUMAN	26.1603	OG0000276	Q9BXQ6	TMEM121B
Montipora_capitata_HIv3___RNAseq.g3423.t3	sp|Q9Y2G5|OFUT2_HUMAN	52.9551	OG0005761	Q9Y2G5	POFUT2
Montipora_capitata_HIv3___RNAseq.g34232.t1	sp|P51812|KS6A3_HUMAN	69.4521	OG0003588	P51812	RPS6KA3
Montipora_capitata_HIv3___RNAseq.g3424.t1	sp|A0AUZ9|KAL1L_HUMAN	33.8384	OG0004914	A0AUZ9	KANSL1L
Montipora_capitata_HIv3___RNAseq.g34246.t1	sp|A8MTL3|R212B_HUMAN	23.7668	OG0000265	A8MTL3	RNF212B
Montipora_capitata_HIv3___RNAseq.g3425.t1	sp|Q7Z3B3|KANL1_HUMAN	33.817	OG0004914	Q7Z3B3	KANSL1
Montipora_capitata_HIv3___RNAseq.g34251.t1	sp|Q13162|PRDX4_HUMAN	73.7903	OG0001671	Q13162	PRDX4
Montipora_capitata_HIv3___RNAseq.g3427.t1	sp|Q06055|AT5G2_HUMAN	74.1007	OG0007049	Q06055	ATP5MC2
Montipora_capitata_HIv3___RNAseq.g3428.t1	sp|P61604|CH10_HUMAN	63.6364	OG0010302	P61604	HSPE1
Montipora_capitata_HIv3___RNAseq.g34284.t1	sp|Q9H299|SH3L3_HUMAN	38.7097	OG0003262	Q9H299	SH3BGRL3
Montipora_capitata_HIv3___RNAseq.g34285.t1	sp|Q9H299|SH3L3_HUMAN	39.7849	OG0003262	Q9H299	SH3BGRL3
Montipora_capitata_HIv3___RNAseq.g3429.t1	sp|P10809|CH60_HUMAN	74.5201	OG0013686	P10809	HSPD1
Montipora_capitata_HIv3___RNAseq.g343.t1a	sp|Q15910|EZH2_HUMAN	60.503	OG0005001	Q15910	EZH2
Montipora_capitata_HIv3___RNAseq.g34301.t1	sp|P52788|SPSY_HUMAN	41.7062	OG0001569	P52788	SMS
Montipora_capitata_HIv3___RNAseq.g34302.t1	sp|P52788|SPSY_HUMAN	48.4615	OG0001569	P52788	SMS
Montipora_capitata_HIv3___RNAseq.g34304.t1	sp|A2RU49|HYKK_HUMAN	33.5165	OG0007459	A2RU49	HYKK
Montipora_capitata_HIv3___RNAseq.g34312.t1	sp|Q008S8|ECT2L_HUMAN	42.9854	OG0010884	Q008S8	ECT2L
Montipora_capitata_HIv3___RNAseq.g34316.t1	sp|P40222|TXLNA_HUMAN	43.459	OG0002892	P40222	TXLNA
Montipora_capitata_HIv3___RNAseq.g34317.t1	sp|P05186|PPBT_HUMAN	47.4308	OG0000859	P05186	ALPL
Montipora_capitata_HIv3___RNAseq.g34318.t1	sp|P05186|PPBT_HUMAN	48.6275	OG0000859	P05186	ALPL
Montipora_capitata_HIv3___RNAseq.g3432.t1	sp|Q8TF74|WIPF2_HUMAN	48.3766	OG0003526	Q8TF74	WIPF2
Montipora_capitata_HIv3___RNAseq.g34320.t1	sp|Q9Y5X4|NR2E3_HUMAN	50.5464	OG0009703	Q9Y5X4	NR2E3
Montipora_capitata_HIv3___RNAseq.g34322.t1	sp|Q9Y466|NR2E1_HUMAN	55.7471	OG0009711	Q9Y466	NR2E1
Montipora_capitata_HIv3___RNAseq.g34329.t1	sp|Q9HAF1|EAF6_HUMAN	61.1465	OG0012297	Q9HAF1	MEAF6
Montipora_capitata_HIv3___RNAseq.g3433.t1	sp|Q96FV0|LRC46_HUMAN	40.249	OG0012642	Q96FV0	LRRC46
Montipora_capitata_HIv3___RNAseq.g34331.t1	sp|Q8IWF9|CCD83_HUMAN	31.3673	OG0010369	Q8IWF9	CCDC83
Montipora_capitata_HIv3___RNAseq.g34332.t1	sp|Q9UMY4|SNX12_HUMAN	72.8395	OG0012883	Q9UMY4	SNX12
Montipora_capitata_HIv3___RNAseq.g34335.t1	sp|P0CG48|UBC_HUMAN	97.1129	OG0010993	P0CG48	UBC
Montipora_capitata_HIv3___RNAseq.g34336.t1	sp|P33240|CSTF2_HUMAN	57.6046	OG0007705	P33240	CSTF2
Montipora_capitata_HIv3___RNAseq.g34339.t1	sp|Q86WC4|OSTM1_HUMAN	33.5968	OG0010314	Q86WC4	OSTM1
Montipora_capitata_HIv3___RNAseq.g3434.t1	sp|Q9H8M1|CQ10B_HUMAN	58.6207	OG0007738	Q9H8M1	COQ10B
Montipora_capitata_HIv3___RNAseq.g34342.t1	sp|O14497|ARI1A_HUMAN	37.5217	OG0002964	O14497	ARID1A
Montipora_capitata_HIv3___RNAseq.g34349.t1	sp|O14497|ARI1A_HUMAN	41.9006	OG0002964	O14497	ARID1A
Montipora_capitata_HIv3___RNAseq.g3435.t1	sp|Q6ZW61|BBS12_HUMAN	31.6024	OG0013503	Q6ZW61	BBS12
Montipora_capitata_HIv3___RNAseq.g3437.t1	sp|Q3KRA6|CB076_HUMAN	53.1746	OG0013516	Q3KRA6	C2orf76
Montipora_capitata_HIv3___RNAseq.g34375.t1	sp|O95822|DCMC_HUMAN	44.9791	OG0014082	O95822	MLYCD
Montipora_capitata_HIv3___RNAseq.g34379.t1	sp|Q5T5C0|STXB5_HUMAN	45.0281	OG0008260	Q5T5C0	STXBP5
Montipora_capitata_HIv3___RNAseq.g34381.t1	sp|Q12874|SF3A3_HUMAN	69.0763	OG0012849	Q12874	SF3A3
Montipora_capitata_HIv3___RNAseq.g34384.t1	sp|Q9H6R7|WDCP_HUMAN	32.5862	OG0008264	Q9H6R7	WDCP
Montipora_capitata_HIv3___RNAseq.g3440.t1	sp|Q8IY33|MILK2_HUMAN	56.6879	OG0003053	Q8IY33	MICALL2
Montipora_capitata_HIv3___RNAseq.g34402.t1	sp|Q8N3C0|ASCC3_HUMAN	60.6318	OG0012150	Q8N3C0	ASCC3
Montipora_capitata_HIv3___RNAseq.g34418.t1	sp|Q8WWN9|ICEF1_HUMAN	36.5155	OG0002398	Q8WWN9	IPCEF1
Montipora_capitata_HIv3___RNAseq.g34420.t1	sp|Q8WWQ0|PHIP_HUMAN	45.4653	OG0010385	Q8WWQ0	PHIP
Montipora_capitata_HIv3___RNAseq.g34424.t1	sp|Q8IVM0|CCD50_HUMAN	22.449	OG0003671	Q8IVM0	CCDC50
Montipora_capitata_HIv3___RNAseq.g34429.t1	sp|Q9H7B2|RPF2_HUMAN	60.9272	OG0013792	Q9H7B2	RPF2
Montipora_capitata_HIv3___RNAseq.g34431.t1	sp|Q8WUA2|PPIL4_HUMAN	60.3306	OG0014094	Q8WUA2	PPIL4
Montipora_capitata_HIv3___RNAseq.g34432.t1	sp|O14777|NDC80_HUMAN	33.3333	OG0012546	O14777	NDC80
Montipora_capitata_HIv3___RNAseq.g3444.t1	sp|Q5I0G3|MDH1B_HUMAN	40.9586	OG0011704	Q5I0G3	MDH1B
Montipora_capitata_HIv3___RNAseq.g34442.t1a	sp|Q4G0Z9|MCMD2_HUMAN	34.9112	OG0003852	Q4G0Z9	MCMDC2
Montipora_capitata_HIv3___RNAseq.g34442.t1b	sp|Q4G0Z9|MCMD2_HUMAN	31.8328	OG0003852	Q4G0Z9	MCMDC2
Montipora_capitata_HIv3___RNAseq.g34444.t1	sp|Q6ZN84|CCD81_HUMAN	46.2016	OG0012802	Q6ZN84	CCDC81
Montipora_capitata_HIv3___RNAseq.g34446.t1	sp|Q9UNX4|WDR3_HUMAN	57.5626	OG0012813	Q9UNX4	WDR3
Montipora_capitata_HIv3___RNAseq.g34447.t1	sp|Q5TGI4|SAMD5_HUMAN	31.3333	OG0004366	Q5TGI4	SAMD5
Montipora_capitata_HIv3___RNAseq.g3445.t1	sp|Q9BYG3|MK67I_HUMAN	44.335	OG0014313	Q9BYG3	NIFK
Montipora_capitata_HIv3___RNAseq.g34450.t1	sp|Q8WW12|PCNP_HUMAN	42.4051	OG0014097	Q8WW12	PCNP
Montipora_capitata_HIv3___RNAseq.g34453.t1	sp|Q9UGP8|SEC63_HUMAN	47.7551	OG0010269	Q9UGP8	SEC63
Montipora_capitata_HIv3___RNAseq.g3446.t1	sp|Q6P1Q9|MET2B_HUMAN	60	OG0007326	Q6P1Q9	METTL2B
Montipora_capitata_HIv3___RNAseq.g34467.t1	sp|Q9BXT8|RNF17_HUMAN	30.8485	OG0007603	Q9BXT8	RNF17
Montipora_capitata_HIv3___RNAseq.g34468.t1	sp|Q13112|CAF1B_HUMAN	49.4526	OG0014564	Q13112	CHAF1B
Montipora_capitata_HIv3___RNAseq.g34475.t1	sp|P23246|SFPQ_HUMAN	47.3251	OG0003892	P23246	SFPQ
Montipora_capitata_HIv3___RNAseq.g34478.t1	sp|Q9NRZ5|PLCD_HUMAN	40.9471	OG0006690	Q9NRZ5	AGPAT4
Montipora_capitata_HIv3___RNAseq.g3448.t1	sp|P78383|S35B1_HUMAN	59.7484	OG0012304	P78383	SLC35B1
Montipora_capitata_HIv3___RNAseq.g34481.t1	sp|Q8WVF1|OSCP1_HUMAN	63.172	OG0013337	Q8WVF1	OSCP1
Montipora_capitata_HIv3___RNAseq.g34483.t1	sp|Q68BL8|OLM2B_HUMAN	38.1616	OG0000115	Q68BL8	OLFML2B
Montipora_capitata_HIv3___RNAseq.g34484.t1	sp|Q68BL8|OLM2B_HUMAN	38.1232	OG0000115	Q68BL8	OLFML2B
Montipora_capitata_HIv3___RNAseq.g34487.t1	sp|Q99972|MYOC_HUMAN	33.1183	OG0000115	Q99972	MYOC
Montipora_capitata_HIv3___RNAseq.g34491.t1	sp|Q68BL8|OLM2B_HUMAN	37.8378	OG0000115	Q68BL8	OLFML2B
Montipora_capitata_HIv3___RNAseq.g34493.t1	sp|Q68BL7|OLM2A_HUMAN	46.4567	OG0000115	Q68BL7	OLFML2A
Montipora_capitata_HIv3___RNAseq.g34496.t1	sp|Q68BL8|OLM2B_HUMAN	43.4263	OG0000115	Q68BL8	OLFML2B
Montipora_capitata_HIv3___RNAseq.g34497.t1	sp|Q68BL8|OLM2B_HUMAN	39.7516	OG0000115	Q68BL8	OLFML2B
Montipora_capitata_HIv3___RNAseq.g34499.t1	sp|Q68BL8|OLM2B_HUMAN	41.8327	OG0000115	Q68BL8	OLFML2B
Montipora_capitata_HIv3___RNAseq.g3450.t1	sp|Q8IZP0|ABI1_HUMAN	54.7231	OG0004389	Q8IZP0	ABI1
Montipora_capitata_HIv3___RNAseq.g34500.t1	sp|Q68BL8|OLM2B_HUMAN	38.9571	OG0000115	Q68BL8	OLFML2B
Montipora_capitata_HIv3___RNAseq.g34501.t1	sp|Q68BL8|OLM2B_HUMAN	41.6342	OG0000115	Q68BL8	OLFML2B
Montipora_capitata_HIv3___RNAseq.g34502.t1	sp|Q9NZJ6|COQ3_HUMAN	43.4932	OG0008971	Q9NZJ6	COQ3
Montipora_capitata_HIv3___RNAseq.g34503.t1	sp|Q96E22|NGBR_HUMAN	38.4615	OG0012165	Q96E22	NUS1
Montipora_capitata_HIv3___RNAseq.g34504.t1a	sp|O75027|ABCB7_HUMAN	58.4397	OG0011074	O75027	ABCB7
Montipora_capitata_HIv3___RNAseq.g34507.t1	sp|Q86UF1|TSN33_HUMAN	46.4151	OG0011167	Q86UF1	TSPAN33
Montipora_capitata_HIv3___RNAseq.g34508.t1	sp|Q9UM54|MYO6_HUMAN	60.5482	OG0009015	Q9UM54	MYO6
Montipora_capitata_HIv3___RNAseq.g3451.t1	sp|Q8IZP0|ABI1_HUMAN	65.0602	OG0004389	Q8IZP0	ABI1
Montipora_capitata_HIv3___RNAseq.g3452.t1	sp|Q9C0E8|LNP_HUMAN	45.9155	OG0012647	Q9C0E8	LNPK
Montipora_capitata_HIv3___RNAseq.g34531.t1	sp|O43524|FOXO3_HUMAN	46.5306	OG0002175	O43524	FOXO3
Montipora_capitata_HIv3___RNAseq.g34532.t1	sp|O60673|REV3L_HUMAN	45.1759	OG0004471	O60673	REV3L
Montipora_capitata_HIv3___RNAseq.g34534.t1	sp|O75417|DPOLQ_HUMAN	46.5772	OG0010775	O75417	POLQ
Montipora_capitata_HIv3___RNAseq.g34546.t1	sp|Q16514|TAF12_HUMAN	64.5963	OG0006221	Q16514	TAF12
Montipora_capitata_HIv3___RNAseq.g34554.t1	sp|P17812|PYRG1_HUMAN	65.0767	OG0008235	P17812	CTPS1
Montipora_capitata_HIv3___RNAseq.g34557.t1	sp|Q7LBR1|CHM1B_HUMAN	73.6041	OG0008159	Q7LBR1	CHMP1B
Montipora_capitata_HIv3___RNAseq.g34559.t1	sp|O43318|M3K7_HUMAN	50.7666	OG0006431	O43318	MAP3K7
Montipora_capitata_HIv3___RNAseq.g3456.t1	sp|Q96MH2|HEXI2_HUMAN	41.1067	OG0008101	Q96MH2	HEXIM2
Montipora_capitata_HIv3___RNAseq.g34563.t1	sp|Q9BW62|KATL1_HUMAN	79.2308	OG0006632	Q9BW62	KATNAL1
Montipora_capitata_HIv3___RNAseq.g34564.t1	sp|O43617|TPPC3_HUMAN	71.6667	OG0014217	O43617	TRAPPC3
Montipora_capitata_HIv3___RNAseq.g34565.t1	sp|O95429|BAG4_HUMAN	29.6417	OG0005829	O95429	BAG4
Montipora_capitata_HIv3___RNAseq.g34568.t1	sp|Q9P2C4|TM181_HUMAN	57.5431	OG0010924	Q9P2C4	TMEM181
Montipora_capitata_HIv3___RNAseq.g3457.t1	sp|Q8WVC0|LEO1_HUMAN	56.3291	OG0006874	Q8WVC0	LEO1
Montipora_capitata_HIv3___RNAseq.g34570.t1	sp|Q9UL15|BAG5_HUMAN	34.9398	OG0001811	Q9UL15	BAG5
Montipora_capitata_HIv3___RNAseq.g34576.t1	sp|P28069|PIT1_HUMAN	55.9829	OG0010549	P28069	POU1F1
Montipora_capitata_HIv3___RNAseq.g34577.t1	sp|Q8N8N7|PTGR2_HUMAN	53.1609	OG0012521	Q8N8N7	PTGR2
Montipora_capitata_HIv3___RNAseq.g34580.t1	sp|Q9UKK3|PARP4_HUMAN	40.1212	OG0013099	Q9UKK3	PARP4
Montipora_capitata_HIv3___RNAseq.g34589.t1	sp|P13987|CD59_HUMAN	39.604	OG0000002	P13987	CD59
Montipora_capitata_HIv3___RNAseq.g3459.t1	sp|P78563|RED1_HUMAN	50.536	OG0010946	P78563	ADARB1
Montipora_capitata_HIv3___RNAseq.g34590.t1	sp|P13987|CD59_HUMAN	40.1786	OG0000002	P13987	CD59
Montipora_capitata_HIv3___RNAseq.g34602.t1	sp|P13987|CD59_HUMAN	39.2857	OG0000002	P13987	CD59
Montipora_capitata_HIv3___RNAseq.g34605.t1	sp|O00370|LORF2_HUMAN	39.0746	OG0000308	O00370
Montipora_capitata_HIv3___RNAseq.g34606.t1	sp|Q9UKA8|RCAN3_HUMAN	42.2886	OG0004677	Q9UKA8	RCAN3
Montipora_capitata_HIv3___RNAseq.g34607.t1	sp|Q13009|TIAM1_HUMAN	36.0886	OG0007963	Q13009	TIAM1
Montipora_capitata_HIv3___RNAseq.g34609.t1	sp|Q9BRP4|PAAF1_HUMAN	48.3376	OG0012639	Q9BRP4	PAAF1
Montipora_capitata_HIv3___RNAseq.g34610.t2a	sp|Q15007|FL2D_HUMAN	56.6845	OG0005745	Q15007	WTAP
Montipora_capitata_HIv3___RNAseq.g34610.t2b	sp|Q9NPH5|NOX4_HUMAN	45.6722	OG0004108	Q9NPH5	NOX4
Montipora_capitata_HIv3___RNAseq.g34611.t1	sp|Q9H446|RWDD1_HUMAN	51.5695	OG0009827	Q9H446	RWDD1
Montipora_capitata_HIv3___RNAseq.g34613.t1	sp|Q86VU5|CMTD1_HUMAN	36.4	OG0004515	Q86VU5	COMTD1
Montipora_capitata_HIv3___RNAseq.g34617.t1	sp|O00258|GET1_HUMAN	28.9157	OG0013625	O00258	GET1
Montipora_capitata_HIv3___RNAseq.g3463.t1	sp|Q7L014|DDX46_HUMAN	61.8669	OG0013721	Q7L014	DDX46
Montipora_capitata_HIv3___RNAseq.g34634.t1	sp|Q8WVM0|TFB1M_HUMAN	42.3881	OG0006538	Q8WVM0	TFB1M
Montipora_capitata_HIv3___RNAseq.g34636.t1	sp|Q9HD26|GOPC_HUMAN	56.4232	OG0004317	Q9HD26	GOPC
Montipora_capitata_HIv3___RNAseq.g34637.t1	sp|Q8N5G2|MACOI_HUMAN	50.2333	OG0007328	Q8N5G2	MACO1
Montipora_capitata_HIv3___RNAseq.g34638.t1	sp|P00441|SODC_HUMAN	65.5629	OG0004563	P00441	SOD1
Montipora_capitata_HIv3___RNAseq.g34639.t1	sp|P00441|SODC_HUMAN	53.6424	OG0004563	P00441	SOD1
Montipora_capitata_HIv3___RNAseq.g34641.t1	sp|Q99417|MYCBP_HUMAN	54.3689	OG0006158	Q99417	MYCBP
Montipora_capitata_HIv3___RNAseq.g34643.t1	sp|O95104|SCAF4_HUMAN	43.9549	OG0005454	O95104	SCAF4
Montipora_capitata_HIv3___RNAseq.g34645.t1	sp|Q3KNS1|PTHD3_HUMAN	30.25	OG0000181	Q3KNS1	PTCHD3
Montipora_capitata_HIv3___RNAseq.g34652.t1	sp|Q9Y5U8|MPC1_HUMAN	63.3028	OG0008066	Q9Y5U8	MPC1
Montipora_capitata_HIv3___RNAseq.g34653.t1	sp|Q16348|S15A2_HUMAN	43.5673	OG0004783	Q16348	SLC15A2
Montipora_capitata_HIv3___RNAseq.g34657.t1	sp|Q8IXY8|PPIL6_HUMAN	46.2295	OG0006922	Q8IXY8	PPIL6
Montipora_capitata_HIv3___RNAseq.g34662.t1	sp|Q8NHR9|PROF4_HUMAN	49.2188	OG0006161	Q8NHR9	PFN4
Montipora_capitata_HIv3___RNAseq.g34663.t1	sp|P0C875|F228B_HUMAN	28.8591	OG0004416	P0C875	FAM228B
Montipora_capitata_HIv3___RNAseq.g34664.t1	sp|Q969L4|LSM10_HUMAN	45.2991	OG0006559	Q969L4	LSM10
Montipora_capitata_HIv3___RNAseq.g34665.t2	sp|O15287|FANCG_HUMAN	32.6889	OG0007795	O15287	FANCG
Montipora_capitata_HIv3___RNAseq.g34669.t1	sp|Q9BQ75|CMS1_HUMAN	45.4918	OG0007858	Q9BQ75	CMSS1
Montipora_capitata_HIv3___RNAseq.g3467.t1	sp|Q9UBB9|TFP11_HUMAN	50.6936	OG0010748	Q9UBB9	TFIP11
Montipora_capitata_HIv3___RNAseq.g3468.t1	sp|Q9H832|UBE2Z_HUMAN	67.5	OG0013055	Q9H832	UBE2Z
Montipora_capitata_HIv3___RNAseq.g34682.t1	sp|O60260|PRKN_HUMAN	47.5655	OG0007740	O60260	PRKN
Montipora_capitata_HIv3___RNAseq.g34687.t1	sp|O43462|MBTP2_HUMAN	42.9167	OG0011963	O43462	MBTPS2
Montipora_capitata_HIv3___RNAseq.g34688.t1	sp|Q86UC2|RSPH3_HUMAN	60.0509	OG0014149	Q86UC2	RSPH3
Montipora_capitata_HIv3___RNAseq.g3469.t1	sp|Q6P1K1|HRG1_HUMAN	30.3571	OG0006802	Q6P1K1	SLC48A1
Montipora_capitata_HIv3___RNAseq.g34690.t1	sp|P40429|RL13A_HUMAN	64.6766	OG0008254	P40429	RPL13A
Montipora_capitata_HIv3___RNAseq.g34691.t1	sp|Q9H1K1|ISCU_HUMAN	74.6753	OG0013576	Q9H1K1	ISCU
Montipora_capitata_HIv3___RNAseq.g34694.t1	sp|Q9P2F6|RHG20_HUMAN	35.6589	OG0004728	Q9P2F6	ARHGAP20
Montipora_capitata_HIv3___RNAseq.g34699.t1	sp|P15311|EZRI_HUMAN	58.0705	OG0005263	P15311	EZR
Montipora_capitata_HIv3___RNAseq.g3470.t1	sp|Q86VZ6|JAZF1_HUMAN	47.2477	OG0010013	Q86VZ6	JAZF1
Montipora_capitata_HIv3___RNAseq.g34701.t1	sp|P0CG21|NHLC4_HUMAN	34.5455	OG0003008	P0CG21	NHLRC4
Montipora_capitata_HIv3___RNAseq.g34703.t1	sp|P0CG21|NHLC4_HUMAN	41.8919	OG0003008	P0CG21	NHLRC4
Montipora_capitata_HIv3___RNAseq.g34704.t1	sp|Q15543|TAF13_HUMAN	77.193	OG0009620	Q15543	TAF13
Montipora_capitata_HIv3___RNAseq.g34706.t1	sp|Q9NU23|LYRM2_HUMAN	50.5882	OG0007180	Q9NU23	LYRM2
Montipora_capitata_HIv3___RNAseq.g34708.t1	sp|Q8N5U6|RNF10_HUMAN	31.3237	OG0000241	Q8N5U6	RNF10
Montipora_capitata_HIv3___RNAseq.g34711.t1	sp|Q15777|MPPD2_HUMAN	51.2635	OG0007124	Q15777	MPPED2
Montipora_capitata_HIv3___RNAseq.g34713.t1	sp|Q6ZN17|LN28B_HUMAN	46.6667	OG0007127	Q6ZN17	LIN28B
Montipora_capitata_HIv3___RNAseq.g34715.t1a	sp|O60508|PRP17_HUMAN	66.8412	OG0009353	O60508	CDC40
Montipora_capitata_HIv3___RNAseq.g34715.t1b	sp|Q96CX2|KCD12_HUMAN	45.045	OG0003378	Q96CX2	KCTD12
Montipora_capitata_HIv3___RNAseq.g34717.t1	sp|O00628|PEX7_HUMAN	54.3478	OG0012016	O00628	PEX7
Montipora_capitata_HIv3___RNAseq.g34718.t1	sp|Q8NBP5|MFSD9_HUMAN	37.3522	OG0007975	Q8NBP5	MFSD9
Montipora_capitata_HIv3___RNAseq.g34719.t1b	sp|Q9NX36|DJC28_HUMAN	41.791	OG0012029	Q9NX36	DNAJC28
Montipora_capitata_HIv3___RNAseq.g34733.t1	sp|Q92834|RPGR_HUMAN	40.5512	OG0013117	Q92834	RPGR
Montipora_capitata_HIv3___RNAseq.g3474.t1	sp|Q13137|CACO2_HUMAN	36.6133	OG0005190	Q13137	CALCOCO2
Montipora_capitata_HIv3___RNAseq.g34742.t1	sp|Q5SVZ6|ZMYM1_HUMAN	36.4407	OG0000031	Q5SVZ6	ZMYM1
Montipora_capitata_HIv3___RNAseq.g34750.t1	sp|Q9Y385|UB2J1_HUMAN	54.2208	OG0009206	Q9Y385	UBE2J1
Montipora_capitata_HIv3___RNAseq.g34751.t1	sp|Q5TB80|CE162_HUMAN	32.9502	OG0005911	Q5TB80	CEP162
Montipora_capitata_HIv3___RNAseq.g34761.t1	sp|Q5TGI4|SAMD5_HUMAN	33.7349	OG0004366	Q5TGI4	SAMD5
Montipora_capitata_HIv3___RNAseq.g34764.t1	sp|Q14159|SPIDR_HUMAN	40.6897	OG0002188	Q14159	SPIDR
Montipora_capitata_HIv3___RNAseq.g34769.t1	sp|Q9H3S4|TPK1_HUMAN	52.0833	OG0005965	Q9H3S4	TPK1
Montipora_capitata_HIv3___RNAseq.g3477.t1	sp|Q68G75|LEMD1_HUMAN	42.1348	OG0004220	Q68G75	LEMD1
Montipora_capitata_HIv3___RNAseq.g34787.t2	sp|Q12766|HMGX3_HUMAN	30.8511	OG0001091	Q12766	HMGXB3
Montipora_capitata_HIv3___RNAseq.g34790.t1	sp|P23229|ITA6_HUMAN	38.1188	OG0002942	P23229	ITGA6
Montipora_capitata_HIv3___RNAseq.g34804.t1	sp|Q96G97|BSCL2_HUMAN	38.7701	OG0007665	Q96G97	BSCL2
Montipora_capitata_HIv3___RNAseq.g3481.t1	sp|Q68DK7|MSL1_HUMAN	34.5304	OG0013063	Q68DK7	MSL1
Montipora_capitata_HIv3___RNAseq.g3482.t1	sp|P63165|SUMO1_HUMAN	69.6629	OG0007634	P63165	SUMO1
Montipora_capitata_HIv3___RNAseq.g34827.t1	sp|Q9NQT4|EXOS5_HUMAN	53.125	OG0004975	Q9NQT4	EXOSC5
Montipora_capitata_HIv3___RNAseq.g34828.t1	sp|P12694|ODBA_HUMAN	60.4072	OG0007589	P12694	BCKDHA
Montipora_capitata_HIv3___RNAseq.g34829.t1	sp|Q9HDC9|APMAP_HUMAN	45.0794	OG0001032	Q9HDC9	APMAP
Montipora_capitata_HIv3___RNAseq.g3483.t1	sp|Q8TCB7|METL6_HUMAN	58.4906	OG0012685	Q8TCB7	METTL6
Montipora_capitata_HIv3___RNAseq.g34831.t1	sp|Q9HDC9|APMAP_HUMAN	33.5793	OG0001032	Q9HDC9	APMAP
Montipora_capitata_HIv3___RNAseq.g34838.t1	sp|Q9HDC9|APMAP_HUMAN	46.1153	OG0001032	Q9HDC9	APMAP
Montipora_capitata_HIv3___RNAseq.g3484.t1	sp|Q8TDG4|HELQ_HUMAN	49.9463	OG0010128	Q8TDG4	HELQ
Montipora_capitata_HIv3___RNAseq.g34848.t1	sp|P48047|ATPO_HUMAN	43.4109	OG0007981	P48047	ATP5PO
Montipora_capitata_HIv3___RNAseq.g3486.t1	sp|A5D8W1|CFA69_HUMAN	41.5556	OG0011518	A5D8W1	CFAP69
Montipora_capitata_HIv3___RNAseq.g34861.t1	sp|Q15326|ZMY11_HUMAN	38.2353	OG0006556	Q15326	ZMYND11
Montipora_capitata_HIv3___RNAseq.g34862.t1	sp|Q53H80|AKIR2_HUMAN	59.6154	OG0003798	Q53H80	AKIRIN2
Montipora_capitata_HIv3___RNAseq.g34863.t1	sp|Q9BQP7|MGME1_HUMAN	38.0282	OG0006730	Q9BQP7	MGME1
Montipora_capitata_HIv3___RNAseq.g34866.t1	sp|Q9UNQ0|ABCG2_HUMAN	53.9773	OG0000479	Q9UNQ0	ABCG2
Montipora_capitata_HIv3___RNAseq.g3489.t1	sp|Q8WZA2|RPGF4_HUMAN	49.3374	OG0013771	Q8WZA2	RAPGEF4
Montipora_capitata_HIv3___RNAseq.g349.t1	sp|Q53HV7|SMUG1_HUMAN	47.1483	OG0009033	Q53HV7	SMUG1
Montipora_capitata_HIv3___RNAseq.g3490.t1	sp|Q93045|STMN2_HUMAN	36.3636	OG0003000	Q93045	STMN2
Montipora_capitata_HIv3___RNAseq.g3491.t1	sp|Q9NP72|RAB18_HUMAN	75.9804	OG0005453	Q9NP72	RAB18
Montipora_capitata_HIv3___RNAseq.g34912.t1a	sp|Q96A11|G3ST3_HUMAN	36.3144	OG0013398	Q96A11	GAL3ST3
Montipora_capitata_HIv3___RNAseq.g34913.t1	sp|P04424|ARLY_HUMAN	64.2241	OG0009131	P04424	ASL
Montipora_capitata_HIv3___RNAseq.g34914.t2	sp|Q7Z6V5|ADAT2_HUMAN	54.4503	OG0011268	Q7Z6V5	ADAT2
Montipora_capitata_HIv3___RNAseq.g34915.t1	sp|Q16206|ENOX2_HUMAN	32.5744	OG0005842	Q16206	ENOX2
Montipora_capitata_HIv3___RNAseq.g34916.t1	sp|P34949|MPI_HUMAN	50.9662	OG0011261	P34949	MPI
Montipora_capitata_HIv3___RNAseq.g34920.t1	sp|Q92674|CENPI_HUMAN	34.0979	OG0009512	Q92674	CENPI
Montipora_capitata_HIv3___RNAseq.g34922.t1	sp|A0A1B0GVX0|LITAD_HUMAN	45.8333	OG0000624	A0A1B0GVX0	LITAFD
Montipora_capitata_HIv3___RNAseq.g34925.t1	sp|Q3SYC2|MOGT2_HUMAN	52.994	OG0012410	Q3SYC2	MOGAT2
Montipora_capitata_HIv3___RNAseq.g34926.t2	sp|O60469|DSCAM_HUMAN	33.2198	OG0006036	O60469	DSCAM
Montipora_capitata_HIv3___RNAseq.g34927.t1	sp|O00410|IPO5_HUMAN	58.0349	OG0007474	O00410	IPO5
Montipora_capitata_HIv3___RNAseq.g34928.t1	sp|Q96P53|WDFY2_HUMAN	53	OG0009573	Q96P53	WDFY2
Montipora_capitata_HIv3___RNAseq.g34929.t1	sp|Q9P2S6|ANKY1_HUMAN	38.7805	OG0012232	Q9P2S6	ANKMY1
Montipora_capitata_HIv3___RNAseq.g34936.t1	sp|Q96DE5|APC16_HUMAN	33.3333	OG0012728	Q96DE5	ANAPC16
Montipora_capitata_HIv3___RNAseq.g34937.t1	sp|O15068|MCF2L_HUMAN	36.0815	OG0003551	O15068	MCF2L
Montipora_capitata_HIv3___RNAseq.g34941.t1	sp|Q9UFE4|CCD39_HUMAN	48.4043	OG0009017	Q9UFE4	CCDC39
Montipora_capitata_HIv3___RNAseq.g34944.t1	sp|P56377|AP1S2_HUMAN	82.6923	OG0011840	P56377	AP1S2
Montipora_capitata_HIv3___RNAseq.g34945.t1	sp|Q5F1R6|DJC21_HUMAN	41.4873	OG0014172	Q5F1R6	DNAJC21
Montipora_capitata_HIv3___RNAseq.g34946.t1	sp|A0A1B0GU71|C97D2_HUMAN	51.0417	OG0009359	A0A1B0GU71	CFAP97D2
Montipora_capitata_HIv3___RNAseq.g34948.t1	sp|Q9BRQ8|FSP1_HUMAN	37.1968	OG0012465	Q9BRQ8	AIFM2
Montipora_capitata_HIv3___RNAseq.g34956.t1	sp|Q92838|EDA_HUMAN	33.4459	OG0000559	Q92838	EDA
Montipora_capitata_HIv3___RNAseq.g34957.t1	sp|Q92838|EDA_HUMAN	31.1321	OG0000559	Q92838	EDA
Montipora_capitata_HIv3___RNAseq.g34959.t1	sp|Q92838|EDA_HUMAN	32.4415	OG0000559	Q92838	EDA
Montipora_capitata_HIv3___RNAseq.g34960.t1	sp|Q92838|EDA_HUMAN	38.0282	OG0000559	Q92838	EDA
Montipora_capitata_HIv3___RNAseq.g34961.t1	sp|Q9NRY7|PLS2_HUMAN	59.1549	OG0011831	Q9NRY7	PLSCR2
Montipora_capitata_HIv3___RNAseq.g34965.t1	sp|Q9UBF6|RBX2_HUMAN	72.5664	OG0013157	Q9UBF6	RNF7
Montipora_capitata_HIv3___RNAseq.g34966.t1	sp|Q96GG9|DCNL1_HUMAN	69.6498	OG0010698	Q96GG9	DCUN1D1
Montipora_capitata_HIv3___RNAseq.g34967.t1	sp|Q96L94|SNX22_HUMAN	36.4162	OG0007761	Q96L94	SNX22
Montipora_capitata_HIv3___RNAseq.g34968.t1	sp|Q9P013|CWC15_HUMAN	71.3636	OG0013979	Q9P013	CWC15
Montipora_capitata_HIv3___RNAseq.g34969.t1	sp|Q7Z309|PBIR2_HUMAN	43.3628	OG0004869	Q7Z309	PABIR2
Montipora_capitata_HIv3___RNAseq.g34988.t1	sp|P06400|RB_HUMAN	38.5762	OG0018680	P06400	RB1
Montipora_capitata_HIv3___RNAseq.g34994.t1	sp|P35249|RFC4_HUMAN	64.624	OG0012809	P35249	RFC4
Montipora_capitata_HIv3___RNAseq.g34996.t1	sp|O75528|TADA3_HUMAN	53.012	OG0012807	O75528	TADA3
Montipora_capitata_HIv3___RNAseq.g34998.t2	sp|P13984|T2FB_HUMAN	52.8926	OG0013362	P13984	GTF2F2
Montipora_capitata_HIv3___RNAseq.g35000.t1	sp|O43567|RNF13_HUMAN	41.6393	OG0004176	O43567	RNF13
Montipora_capitata_HIv3___RNAseq.g35001.t1	sp|Q9Y5B8|NDK7_HUMAN	57.6	OG0011271	Q9Y5B8	NME7
Montipora_capitata_HIv3___RNAseq.g35003.t1	sp|O60488|ACSL4_HUMAN	54.3262	OG0011264	O60488	ACSL4
Montipora_capitata_HIv3___RNAseq.g35004.t2	sp|P20340|RAB6A_HUMAN	88.835	OG0006483	P20340	RAB6A
Montipora_capitata_HIv3___RNAseq.g35010.t1	sp|Q9Y237|PIN4_HUMAN	74.4186	OG0012429	Q9Y237	PIN4
Montipora_capitata_HIv3___RNAseq.g35012.t2	sp|Q8N695|SC5A8_HUMAN	43.9932	OG0006863	Q8N695	SLC5A8
Montipora_capitata_HIv3___RNAseq.g35013.t1	sp|Q5JSH3|WDR44_HUMAN	54.1558	OG0014177	Q5JSH3	WDR44
Montipora_capitata_HIv3___RNAseq.g35014.t1	sp|Q5TC63|GRTP1_HUMAN	49.2355	OG0011112	Q5TC63	GRTP1
Montipora_capitata_HIv3___RNAseq.g35017.t1	sp|Q5T4D3|TMTC4_HUMAN	49.7758	OG0006330	Q5T4D3	TMTC4
Montipora_capitata_HIv3___RNAseq.g35018.t1	sp|Q9H2G9|GO45_HUMAN	35.6383	OG0005255	Q9H2G9	BLZF1
Montipora_capitata_HIv3___RNAseq.g35019.t1	sp|Q86UN6|AKA28_HUMAN	34.7826	OG0004761	Q86UN6	AKAP14
Montipora_capitata_HIv3___RNAseq.g35022.t1	sp|P52594|AGFG1_HUMAN	46.7803	OG0009355	P52594	AGFG1
Montipora_capitata_HIv3___RNAseq.g35024.t1	sp|P30740|ILEU_HUMAN	46.5181	OG0001659	P30740	SERPINB1
Montipora_capitata_HIv3___RNAseq.g35028.t1	sp|P30740|ILEU_HUMAN	46.5116	OG0001659	P30740	SERPINB1
Montipora_capitata_HIv3___RNAseq.g35031.t1	sp|Q9UPV0|CE164_HUMAN	34.66	OG0010020	Q9UPV0	CEP164
Montipora_capitata_HIv3___RNAseq.g35032.t1	sp|Q96MT7|CFA44_HUMAN	44.6762	OG0005769	Q96MT7	CFAP44
Montipora_capitata_HIv3___RNAseq.g35033.t1	sp|P05026|AT1B1_HUMAN	39.4309	OG0002362	P05026	ATP1B1
Montipora_capitata_HIv3___RNAseq.g35034.t2	sp|Q16760|DGKD_HUMAN	51.9332	OG0012795	Q16760	DGKD
Montipora_capitata_HIv3___RNAseq.g35036.t1	sp|Q8WVR3|TPC14_HUMAN	31.6159	OG0014176	Q8WVR3	TRAPPC14
Montipora_capitata_HIv3___RNAseq.g35037.t1	sp|Q0VGL1|LTOR4_HUMAN	50	OG0011844	Q0VGL1	LAMTOR4
Montipora_capitata_HIv3___RNAseq.g35039.t1	sp|Q9H8V3|ECT2_HUMAN	48.3557	OG0012484	Q9H8V3	ECT2
Montipora_capitata_HIv3___RNAseq.g35040.t1	sp|P46937|YAP1_HUMAN	44.5026	OG0004143	P46937	YAP1
Montipora_capitata_HIv3___RNAseq.g35041.t1	sp|P46937|YAP1_HUMAN	44.5026	OG0004143	P46937	YAP1
Montipora_capitata_HIv3___RNAseq.g35042.t1	sp|Q9BRQ4|CF300_HUMAN	49.0272	OG0008775	Q9BRQ4	CFAP300
Montipora_capitata_HIv3___RNAseq.g35043.t1	sp|Q96HW7|INT4_HUMAN	42.7061	OG0011592	Q96HW7	INTS4
Montipora_capitata_HIv3___RNAseq.g35044.t1	sp|Q7L5N1|CSN6_HUMAN	63.9241	OG0014613	Q7L5N1	COPS6
Montipora_capitata_HIv3___RNAseq.g35046.t1	sp|Q33E94|RFX4_HUMAN	46.4978	OG0014608	Q33E94	RFX4
Montipora_capitata_HIv3___RNAseq.g35047.t1	sp|Q16280|CNGA2_HUMAN	47.9201	OG0007282	Q16280	CNGA2
Montipora_capitata_HIv3___RNAseq.g35050.t1	sp|Q86V85|GP180_HUMAN	41.519	OG0012409	Q86V85	GPR180
Montipora_capitata_HIv3___RNAseq.g35051.t1	sp|Q9Y388|RBMX2_HUMAN	48.5804	OG0009270	Q9Y388	RBMX2
Montipora_capitata_HIv3___RNAseq.g35053.t1	sp|Q14186|TFDP1_HUMAN	62.7907	OG0006553	Q14186	TFDP1
Montipora_capitata_HIv3___RNAseq.g35054.t1	sp|P29144|TPP2_HUMAN	52.2088	OG0012896	P29144	TPP2
Montipora_capitata_HIv3___RNAseq.g35055.t1	sp|Q8TEB9|RHBL4_HUMAN	42.8115	OG0010386	Q8TEB9	RHBDD1
Montipora_capitata_HIv3___RNAseq.g35061.t1	sp|P46736|BRCC3_HUMAN	58.6207	OG0010688	P46736	BRCC3
Montipora_capitata_HIv3___RNAseq.g35064.t1	sp|P22760|AAAD_HUMAN	37.0166	OG0000827	P22760	AADAC
Montipora_capitata_HIv3___RNAseq.g35065.t1	sp|P22760|AAAD_HUMAN	40.7104	OG0000827	P22760	AADAC
Montipora_capitata_HIv3___RNAseq.g35066.t1	sp|Q9BZI7|REN3B_HUMAN	41.3551	OG0007753	Q9BZI7	UPF3B
Montipora_capitata_HIv3___RNAseq.g35067.t1	sp|Q7L523|RRAGA_HUMAN	86.901	OG0005938	Q7L523	RRAGA
Montipora_capitata_HIv3___RNAseq.g35069.t1	sp|Q96ST2|IWS1_HUMAN	44.7496	OG0009763	Q96ST2	IWS1
Montipora_capitata_HIv3___RNAseq.g35072.t1	sp|P38117|ETFB_HUMAN	69.4118	OG0011292	P38117	ETFB
Montipora_capitata_HIv3___RNAseq.g35073.t1	sp|Q494R4|DRC12_HUMAN	33.1658	OG0014501	Q494R4	CCDC153
Montipora_capitata_HIv3___RNAseq.g35074.t1	sp|Q9NQC8|IFT46_HUMAN	60.396	OG0010667	Q9NQC8	IFT46
Montipora_capitata_HIv3___RNAseq.g35075.t1	sp|Q14240|IF4A2_HUMAN	80.2956	OG0002433	Q14240	EIF4A2
Montipora_capitata_HIv3___RNAseq.g35078.t1	sp|Q9NT62|ATG3_HUMAN	70.1639	OG0008277	Q9NT62	ATG3
Montipora_capitata_HIv3___RNAseq.g351.t1	sp|Q8NC44|RETR2_HUMAN	31.1392	OG0004510	Q8NC44	RETREG2
Montipora_capitata_HIv3___RNAseq.g35101.t1	sp|Q8IYP9|ZDH23_HUMAN	34.1538	OG0000120	Q8IYP9	ZDHHC23
Montipora_capitata_HIv3___RNAseq.g35104.t3	sp|P49959|MRE11_HUMAN	51.719	OG0009662	P49959	MRE11
Montipora_capitata_HIv3___RNAseq.g35105.t1	sp|Q12841|FSTL1_HUMAN	43.2343	OG0010788	Q12841	FSTL1
Montipora_capitata_HIv3___RNAseq.g35108.t1	sp|P23919|KTHY_HUMAN	50.9615	OG0008754	P23919	DTYMK
Montipora_capitata_HIv3___RNAseq.g35117.t1	sp|P18077|RL35A_HUMAN	60	OG0012705	P18077	RPL35A
Montipora_capitata_HIv3___RNAseq.g35119.t1	sp|Q16594|TAF9_HUMAN	50.1976	OG0008128	Q16594	TAF9
Montipora_capitata_HIv3___RNAseq.g35120.t1	sp|Q9NPJ6|MED4_HUMAN	44	OG0013538	Q9NPJ6	MED4
Montipora_capitata_HIv3___RNAseq.g35121.t1	sp|Q12959|DLG1_HUMAN	63.6919	OG0004884	Q12959	DLG1
Montipora_capitata_HIv3___RNAseq.g35122.t1	sp|P62333|PRS10_HUMAN	88.1748	OG0011367	P62333	PSMC6
Montipora_capitata_HIv3___RNAseq.g35123.t1	sp|Q9NUN7|ACER3_HUMAN	48.4252	OG0014573	Q9NUN7	ACER3
Montipora_capitata_HIv3___RNAseq.g35126.t1	sp|Q9UBD5|ORC3_HUMAN	43.4097	OG0012375	Q9UBD5	ORC3
Montipora_capitata_HIv3___RNAseq.g35127.t1	sp|Q9H081|MIS12_HUMAN	31.3131	OG0009227	Q9H081	MIS12
Montipora_capitata_HIv3___RNAseq.g35128.t1	sp|Q8N137|CNTRB_HUMAN	36.5269	OG0011900	Q8N137	CNTROB
Montipora_capitata_HIv3___RNAseq.g35129.t1	sp|Q9Y5R8|TPPC1_HUMAN	63.7168	OG0011983	Q9Y5R8	TRAPPC1
Montipora_capitata_HIv3___RNAseq.g35130.t1	sp|Q8WXC6|CSN9_HUMAN	64.9123	OG0022717	Q8WXC6	COPS9
Montipora_capitata_HIv3___RNAseq.g35132.t1	sp|Q9UQV4|LAMP3_HUMAN	34.0659	OG0002384	Q9UQV4	LAMP3
Montipora_capitata_HIv3___RNAseq.g35134.t1	sp|Q9Y3C8|UFC1_HUMAN	85.0299	OG0010596	Q9Y3C8	UFC1
Montipora_capitata_HIv3___RNAseq.g35139.t1	sp|Q8NHS4|CLHC1_HUMAN	31.9298	OG0011010	Q8NHS4	CLHC1
Montipora_capitata_HIv3___RNAseq.g35140.t1	sp|Q9UKB3|DJC12_HUMAN	40.9639	OG0012554	Q9UKB3	DNAJC12
Montipora_capitata_HIv3___RNAseq.g35142.t1	sp|Q676U5|A16L1_HUMAN	47.417	OG0007519	Q676U5	ATG16L1
Montipora_capitata_HIv3___RNAseq.g35143.t1	sp|A6NDG6|PGP_HUMAN	45.2769	OG0009917	A6NDG6	PGP
Montipora_capitata_HIv3___RNAseq.g35144.t1	sp|P56817|BACE1_HUMAN	47.4359	OG0009700	P56817	BACE1
Montipora_capitata_HIv3___RNAseq.g35145.t1	sp|A3KMH1|VWA8_HUMAN	57.0346	OG0008753	A3KMH1	VWA8
Montipora_capitata_HIv3___RNAseq.g35150.t1	sp|Q7Z410|TMPS9_HUMAN	39.2814	OG0008187	Q7Z410	TMPRSS9
Montipora_capitata_HIv3___RNAseq.g35151.t1	sp|Q8TAP8|PPR35_HUMAN	32.9843	OG0011183	Q8TAP8	PPP1R35
Montipora_capitata_HIv3___RNAseq.g35152.t1	sp|Q9UL03|INT6_HUMAN	51.716	OG0008190	Q9UL03	INTS6
Montipora_capitata_HIv3___RNAseq.g35155.t1	sp|Q8NFU3|TSTD1_HUMAN	42.6087	OG0003605	Q8NFU3	TSTD1
Montipora_capitata_HIv3___RNAseq.g35156.t1	sp|Q8NFU3|TSTD1_HUMAN	36.5217	OG0003605	Q8NFU3	TSTD1
Montipora_capitata_HIv3___RNAseq.g35157.t1	sp|Q9P225|DYH2_HUMAN	73.3065	OG0000138	Q9P225	DNAH2
Montipora_capitata_HIv3___RNAseq.g35169.t1	sp|Q5U3C3|TM164_HUMAN	45.8647	OG0010749	Q5U3C3	TMEM164
Montipora_capitata_HIv3___RNAseq.g35190.t1	sp|Q53EP0|FND3B_HUMAN	38.7311	OG0008058	Q53EP0	FNDC3B
Montipora_capitata_HIv3___RNAseq.g35192.t1	sp|P34925|RYK_HUMAN	45.2763	OG0014736	P34925	RYK
Montipora_capitata_HIv3___RNAseq.g35197.t1	sp|Q9H3U5|MFSD1_HUMAN	58.0994	OG0010960	Q9H3U5	MFSD1
Montipora_capitata_HIv3___RNAseq.g35198.t1	sp|P51817|PRKX_HUMAN	59.322	OG0007829	P51817	PRKX
Montipora_capitata_HIv3___RNAseq.g352.t1	sp|P61513|RL37A_HUMAN	76.087	OG0006532	P61513	RPL37A
Montipora_capitata_HIv3___RNAseq.g35211.t1	sp|O75352|MPU1_HUMAN	50.2092	OG0004771	O75352	MPDU1
Montipora_capitata_HIv3___RNAseq.g35215.t1	sp|P09884|DPOLA_HUMAN	54.5643	OG0012775	P09884	POLA1
Montipora_capitata_HIv3___RNAseq.g35217.t1	sp|Q9Y5K3|PCY1B_HUMAN	56.0241	OG0007626	Q9Y5K3	PCYT1B
Montipora_capitata_HIv3___RNAseq.g35219.t1	sp|Q7L0X2|ERIP6_HUMAN	28.5246	OG0012572	Q7L0X2	ERICH6
Montipora_capitata_HIv3___RNAseq.g35220.t1	sp|P46976|GLYG_HUMAN	51.3932	OG0014705	P46976	GYG1
Montipora_capitata_HIv3___RNAseq.g35222.t1	sp|P13693|TCTP_HUMAN	42.515	OG0003080	P13693	TPT1
Montipora_capitata_HIv3___RNAseq.g35223.t1	sp|Q9C0D2|CE295_HUMAN	33.6019	OG0007310	Q9C0D2	CEP295
Montipora_capitata_HIv3___RNAseq.g35226.t1	sp|O75899|GABR2_HUMAN	39.1626	OG0014193	O75899	GABBR2
Montipora_capitata_HIv3___RNAseq.g35227.t1	sp|P05165|PCCA_HUMAN	61.2536	OG0010919	P05165	PCCA
Montipora_capitata_HIv3___RNAseq.g35228.t1	sp|P62875|RPAB5_HUMAN	92.5373	OG0008711	P62875	POLR2L
Montipora_capitata_HIv3___RNAseq.g35229.t1	sp|Q86WI0|LHPL1_HUMAN	43.4783	OG0006979	Q86WI0	LHFPL1
Montipora_capitata_HIv3___RNAseq.g35231.t1	sp|Q6ZRR5|TLCD5_HUMAN	47.2637	OG0020359	Q6ZRR5	TLCD5
Montipora_capitata_HIv3___RNAseq.g35233.t1	sp|O43543|XRCC2_HUMAN	44.186	OG0013956	O43543	XRCC2
Montipora_capitata_HIv3___RNAseq.g35234.t1	sp|Q92542|NICA_HUMAN	40.1527	OG0012086	Q92542	NCSTN
Montipora_capitata_HIv3___RNAseq.g35235.t1	sp|A2RU14|TM218_HUMAN	35.514	OG0011190	A2RU14	TMEM218
Montipora_capitata_HIv3___RNAseq.g35236.t1	sp|Q6ZVK8|NUD18_HUMAN	29.8077	OG0012130	Q6ZVK8	NUDT18
Montipora_capitata_HIv3___RNAseq.g35241.t1	sp|Q15291|RBBP5_HUMAN	62.4016	OG0014701	Q15291	RBBP5
Montipora_capitata_HIv3___RNAseq.g35244.t1	sp|Q9Y296|TPPC4_HUMAN	63.4259	OG0012942	Q9Y296	TRAPPC4
Montipora_capitata_HIv3___RNAseq.g35247.t1	sp|P62987|RL40_HUMAN	95.3125	OG0009840	P62987	UBA52
Montipora_capitata_HIv3___RNAseq.g35248.t1	sp|Q9NVR2|INT10_HUMAN	35.7675	OG0013173	Q9NVR2	INTS10
Montipora_capitata_HIv3___RNAseq.g35249.t1	sp|Q03164|KMT2A_HUMAN	39.2418	OG0006249	Q03164	KMT2A
Montipora_capitata_HIv3___RNAseq.g35251.t1	sp|Q7Z7M0|MEGF8_HUMAN	41.4365	OG0013650	Q7Z7M0	MEGF8
Montipora_capitata_HIv3___RNAseq.g35271.t1	sp|O60832|DKC1_HUMAN	70.6349	OG0012478	O60832	DKC1
Montipora_capitata_HIv3___RNAseq.g35276.t1	sp|P39019|RS19_HUMAN	62.069	OG0008953	P39019	RPS19
Montipora_capitata_HIv3___RNAseq.g35281.t1	sp|O75352|MPU1_HUMAN	41.9753	OG0004771	O75352	MPDU1
Montipora_capitata_HIv3___RNAseq.g35286.t1	sp|Q8NFF5|FAD1_HUMAN	46.5839	OG0008178	Q8NFF5	FLAD1
Montipora_capitata_HIv3___RNAseq.g3529.t1	sp|Q6UXI7|VITRN_HUMAN	31.7972	OG0002232	Q6UXI7	VIT
Montipora_capitata_HIv3___RNAseq.g35290.t1	sp|O75964|ATP5L_HUMAN	50.5263	OG0007078	O75964	ATP5MG
Montipora_capitata_HIv3___RNAseq.g35292.t1	sp|P49407|ARRB1_HUMAN	65.9091	OG0007075	P49407	ARRB1
Montipora_capitata_HIv3___RNAseq.g35293.t1	sp|Q8WYQ4|CV015_HUMAN	34.127	OG0000732	Q8WYQ4	C22orf15
Montipora_capitata_HIv3___RNAseq.g35295.t2	sp|Q9Y4E1|WAC2C_HUMAN	40.8394	OG0008165	Q9Y4E1	WASHC2C
Montipora_capitata_HIv3___RNAseq.g35296.t2	sp|Q9HCK4|ROBO2_HUMAN	34.3505	OG0005177	Q9HCK4	ROBO2
Montipora_capitata_HIv3___RNAseq.g35297.t1	sp|Q9NXL6|SIDT1_HUMAN	47.7876	OG0010030	Q9NXL6	SIDT1
Montipora_capitata_HIv3___RNAseq.g35299.t1	sp|Q9UK99|FBX3_HUMAN	40.8971	OG0006310	Q9UK99	FBXO3
Montipora_capitata_HIv3___RNAseq.g353.t1	sp|Q9P2W1|HOP2_HUMAN	47.6415	OG0013092	Q9P2W1	PSMC3IP
Montipora_capitata_HIv3___RNAseq.g35300.t1	sp|P26196|DDX6_HUMAN	69.515	OG0008140	P26196	DDX6
Montipora_capitata_HIv3___RNAseq.g35304.t1a	sp|C9JQI7|TM232_HUMAN	32.7815	OG0013702	C9JQI7	TMEM232
Montipora_capitata_HIv3___RNAseq.g35304.t1b	sp|Q8WYQ4|CV015_HUMAN	31.9149	OG0000732	Q8WYQ4	C22orf15
Montipora_capitata_HIv3___RNAseq.g35322.t1	sp|P02794|FRIH_HUMAN	62.2093	OG0003648	P02794	FTH1
Montipora_capitata_HIv3___RNAseq.g35323.t1	sp|P40855|PEX19_HUMAN	41.3194	OG0014102	P40855	PEX19
Montipora_capitata_HIv3___RNAseq.g35329.t1	sp|Q96CX6|LRC58_HUMAN	52.2472	OG0011176	Q96CX6	LRRC58
Montipora_capitata_HIv3___RNAseq.g35335.t1	sp|Q9P2U8|VGLU2_HUMAN	46.7909	OG0005450	Q9P2U8	SLC17A6
Montipora_capitata_HIv3___RNAseq.g35340.t1	sp|Q5SVS4|KMCP1_HUMAN	59.5819	OG0007322	Q5SVS4	SLC25A30
Montipora_capitata_HIv3___RNAseq.g35346.t1	sp|O60902|SHOX2_HUMAN	47	OG0006749	O60902	SHOX2
Montipora_capitata_HIv3___RNAseq.g35350.t2	sp|P08138|TNR16_HUMAN	31.0433	OG0000886	P08138	NGFR
Montipora_capitata_HIv3___RNAseq.g35351.t1	sp|Q9P2K2|TXD16_HUMAN	30.3909	OG0010777	Q9P2K2	TXNDC16
Montipora_capitata_HIv3___RNAseq.g35361.t1	sp|Q96RP9|EFGM_HUMAN	63.1791	OG0006164	Q96RP9	GFM1
Montipora_capitata_HIv3___RNAseq.g35363.t1	sp|P12821|ACE_HUMAN	51.0334	OG0006162	P12821	ACE
Montipora_capitata_HIv3___RNAseq.g35370.t1	sp|Q8IXM3|RM41_HUMAN	49.505	OG0010563	Q8IXM3	MRPL41
Montipora_capitata_HIv3___RNAseq.g35374.t1	sp|O75312|ZPR1_HUMAN	53.6748	OG0006395	O75312	ZPR1
Montipora_capitata_HIv3___RNAseq.g35375.t1	sp|O96008|TOM40_HUMAN	53.8941	OG0007381	O96008	TOMM40
Montipora_capitata_HIv3___RNAseq.g35399.t1	sp|P49748|ACADV_HUMAN	60.4615	OG0012290	P49748	ACADVL
Montipora_capitata_HIv3___RNAseq.g354.t1	sp|P53007|TXTP_HUMAN	64.6302	OG0010373	P53007	SLC25A1
Montipora_capitata_HIv3___RNAseq.g35401.t1	sp|Q9UBI1|COMD3_HUMAN	20	OG0000239	Q9UBI1	COMMD3
Montipora_capitata_HIv3___RNAseq.g35413.t1	sp|O75787|RENR_HUMAN	33.4311	OG0009867	O75787	ATP6AP2
Montipora_capitata_HIv3___RNAseq.g35427.t1	sp|Q53HL2|BOREA_HUMAN	37.7289	OG0003900	Q53HL2	CDCA8
Montipora_capitata_HIv3___RNAseq.g35428.t1	sp|Q9BVK8|TM147_HUMAN	57.1429	OG0012136	Q9BVK8	TMEM147
Montipora_capitata_HIv3___RNAseq.g35429.t1	sp|P18859|ATP5J_HUMAN	38.5417	OG0013889	P18859	ATP5PF
Montipora_capitata_HIv3___RNAseq.g35430.t1	sp|P08397|HEM3_HUMAN	54.1667	OG0014371	P08397	HMBS
Montipora_capitata_HIv3___RNAseq.g35433.t1	sp|O14559|RHG33_HUMAN	44.4311	OG0011299	O14559	ARHGAP33
Montipora_capitata_HIv3___RNAseq.g35436.t1	sp|Q8NB15|ZN511_HUMAN	39.9061	OG0014546	Q8NB15	ZNF511
Montipora_capitata_HIv3___RNAseq.g35437.t1	sp|Q5QJ74|TBCEL_HUMAN	40.2913	OG0011865	Q5QJ74	TBCEL
Montipora_capitata_HIv3___RNAseq.g35438.t1	sp|Q8WUK0|PTPM1_HUMAN	44.086	OG0007151	Q8WUK0	PTPMT1
Montipora_capitata_HIv3___RNAseq.g35444.t1	sp|P61024|CKS1_HUMAN	72.973	OG0003727	P61024	CKS1B
Montipora_capitata_HIv3___RNAseq.g35445.t1	sp|Q8NBT3|TM145_HUMAN	44.5585	OG0009844	Q8NBT3	TMEM145
Montipora_capitata_HIv3___RNAseq.g35448.t1b	sp|Q9UHP3|UBP25_HUMAN	45.8678	OG0014628	Q9UHP3	USP25
Montipora_capitata_HIv3___RNAseq.g3546.t1	sp|Q9NXR8|ING3_HUMAN	50	OG0002321	Q9NXR8	ING3
Montipora_capitata_HIv3___RNAseq.g35463.t2	sp|Q14669|TRIPC_HUMAN	51.5576	OG0012392	Q14669	TRIP12
Montipora_capitata_HIv3___RNAseq.g35464.t1	sp|O15357|SHIP2_HUMAN	40.0394	OG0013046	O15357	INPPL1
Montipora_capitata_HIv3___RNAseq.g35465.t3	sp|Q01081|U2AF1_HUMAN	84.375	OG0006607	Q01081	U2AF1
Montipora_capitata_HIv3___RNAseq.g35469.t1	sp|Q8NBZ7|UXS1_HUMAN	68.8279	OG0013234	Q8NBZ7	UXS1
Montipora_capitata_HIv3___RNAseq.g35474.t1	sp|P38606|VATA_HUMAN	83.4416	OG0013474	P38606	ATP6V1A
Montipora_capitata_HIv3___RNAseq.g35475.t1	sp|Q9BRN9|TM2D3_HUMAN	46.8354	OG0004864	Q9BRN9	TM2D3
Montipora_capitata_HIv3___RNAseq.g35476.t1	sp|P30153|2AAA_HUMAN	77.6451	OG0007889	P30153	PPP2R1A
Montipora_capitata_HIv3___RNAseq.g35477.t1	sp|Q3KR37|ASTRB_HUMAN	42.3851	OG0005010	Q3KR37	GRAMD1B
Montipora_capitata_HIv3___RNAseq.g35478.t1	sp|Q9P289|STK26_HUMAN	68.1122	OG0005324	Q9P289	STK26
Montipora_capitata_HIv3___RNAseq.g35489.t1	sp|Q5VTH2|FLTOP_HUMAN	48.6667	OG0010968	Q5VTH2	CFAP126
Montipora_capitata_HIv3___RNAseq.g35491.t1	sp|Q9NZ42|PEN2_HUMAN	60.396	OG0007620	Q9NZ42	PSENEN
Montipora_capitata_HIv3___RNAseq.g35493.t1	sp|Q9NZ42|PEN2_HUMAN	48.8095	OG0007620	Q9NZ42	PSENEN
Montipora_capitata_HIv3___RNAseq.g35496.t1	sp|O60779|S19A2_HUMAN	50.9302	OG0008212	O60779	SLC19A2
Montipora_capitata_HIv3___RNAseq.g355.t1	sp|P23258|TBG1_HUMAN	84.0355	OG0006945	P23258	TUBG1
Montipora_capitata_HIv3___RNAseq.g35500.t2	sp|O15085|ARHGB_HUMAN	37.6737	OG0009729	O15085	ARHGEF11
Montipora_capitata_HIv3___RNAseq.g35501.t1	sp|O14972|VP26C_HUMAN	62.8378	OG0013231	O14972	VPS26C
Montipora_capitata_HIv3___RNAseq.g35515.t1	sp|B1AL88|NALF1_HUMAN	32.0574	OG0008203	B1AL88	NALF1
Montipora_capitata_HIv3___RNAseq.g35517.t1	sp|P02462|CO4A1_HUMAN	52.9151	OG0002503	P02462	COL4A1
Montipora_capitata_HIv3___RNAseq.g35518.t1	sp|P68371|TBB4B_HUMAN	98.8764	OG0000147	P68371	TUBB4B
Montipora_capitata_HIv3___RNAseq.g35519.t1	sp|O43933|PEX1_HUMAN	40.3296	OG0005412	O43933	PEX1
Montipora_capitata_HIv3___RNAseq.g35524.t1	sp|Q5W111|SPRY7_HUMAN	53.125	OG0013780	Q5W111	SPRYD7
Montipora_capitata_HIv3___RNAseq.g35525.t1	sp|Q9BY44|EIF2A_HUMAN	53.5652	OG0011416	Q9BY44	EIF2A
Montipora_capitata_HIv3___RNAseq.g35526.t1	sp|Q9BUR4|TCAB1_HUMAN	56.7335	OG0013782	Q9BUR4	WRAP53
Montipora_capitata_HIv3___RNAseq.g35530.t1	sp|O15042|SR140_HUMAN	53.0217	OG0010846	O15042	U2SURP
Montipora_capitata_HIv3___RNAseq.g35535.t1	sp|P18887|XRCC1_HUMAN	51.0169	OG0011969	P18887	XRCC1
Montipora_capitata_HIv3___RNAseq.g35536.t1	sp|Q9BRP0|OVOL2_HUMAN	33.6364	OG0002010	Q9BRP0	OVOL2
Montipora_capitata_HIv3___RNAseq.g35537.t1	sp|O00110|OVOL3_HUMAN	53.2609	OG0002010	O00110	OVOL3
Montipora_capitata_HIv3___RNAseq.g35539.t1	sp|O14753|OVOL1_HUMAN	55	OG0002010	O14753	OVOL1
Montipora_capitata_HIv3___RNAseq.g35540.t1	sp|Q5JVF3|PCID2_HUMAN	65.3266	OG0014033	Q5JVF3	PCID2
Montipora_capitata_HIv3___RNAseq.g35545.t1	sp|Q3YBR2|TBRG1_HUMAN	45.9391	OG0011564	Q3YBR2	TBRG1
Montipora_capitata_HIv3___RNAseq.g35546.t2	sp|Q96MT8|CEP63_HUMAN	31.6342	OG0008025	Q96MT8	CEP63
Montipora_capitata_HIv3___RNAseq.g35548.t1	sp|Q8WW01|SEN15_HUMAN	27.027	OG0014059	Q8WW01	TSEN15
Montipora_capitata_HIv3___RNAseq.g35549.t1	sp|O43257|ZNHI1_HUMAN	52.5974	OG0011311	O43257	ZNHIT1
Montipora_capitata_HIv3___RNAseq.g35550.t1	sp|A6NK58|LIPT2_HUMAN	40.8889	OG0010760	A6NK58	LIPT2
Montipora_capitata_HIv3___RNAseq.g35551.t1	sp|Q08623|HDHD1_HUMAN	52.193	OG0013493	Q08623	PUDP
Montipora_capitata_HIv3___RNAseq.g35555.t1	sp|Q9Y2V7|COG6_HUMAN	58.6645	OG0013396	Q9Y2V7	COG6
Montipora_capitata_HIv3___RNAseq.g35559.t1	sp|P50336|PPOX_HUMAN	44.4915	OG0012839	P50336	PPOX
Montipora_capitata_HIv3___RNAseq.g35562.t1	sp|Q86UN6|AKA28_HUMAN	34.6369	OG0004761	Q86UN6	AKAP14
Montipora_capitata_HIv3___RNAseq.g35578.t1	sp|P10768|ESTD_HUMAN	66.1922	OG0013628	P10768	ESD
Montipora_capitata_HIv3___RNAseq.g35580.t1	sp|P48431|SOX2_HUMAN	51.3793	OG0004146	P48431	SOX2
Montipora_capitata_HIv3___RNAseq.g35581.t2	sp|Q8IWJ2|GCC2_HUMAN	35.3779	OG0005784	Q8IWJ2	GCC2
Montipora_capitata_HIv3___RNAseq.g35582.t1	sp|Q8IWJ2|GCC2_HUMAN	35.4597	OG0005784	Q8IWJ2	GCC2
Montipora_capitata_HIv3___RNAseq.g35583.t1	sp|Q9NSU2|TREX1_HUMAN	39.4958	OG0007530	Q9NSU2	TREX1
Montipora_capitata_HIv3___RNAseq.g35589.t1	sp|Q14409|GLPK3_HUMAN	62.1129	OG0004311	Q14409	GK3
Montipora_capitata_HIv3___RNAseq.g35590.t1	sp|Q9H1I8|ASCC2_HUMAN	44.9036	OG0010025	Q9H1I8	ASCC2
Montipora_capitata_HIv3___RNAseq.g35591.t1	sp|P62851|RS25_HUMAN	76.5217	OG0013571	P62851	RPS25
Montipora_capitata_HIv3___RNAseq.g35594.t2	sp|Q9NUK0|MBNL3_HUMAN	48.0132	OG0004843	Q9NUK0	MBNL3
Montipora_capitata_HIv3___RNAseq.g35595.t1	sp|Q8WY91|THAP4_HUMAN	46.4286	OG0012356	Q8WY91	THAP4
Montipora_capitata_HIv3___RNAseq.g356.t1	sp|P49441|INPP_HUMAN	42.246	OG0009494	P49441	INPP1
Montipora_capitata_HIv3___RNAseq.g3560.t1	sp|Q6ZRH7|CTSRG_HUMAN	41.7219	OG0002869	Q6ZRH7	CATSPERG
Montipora_capitata_HIv3___RNAseq.g35625.t1	sp|Q5TBB1|RNH2B_HUMAN	38.6139	OG0014312	Q5TBB1	RNASEH2B
Montipora_capitata_HIv3___RNAseq.g35626.t1	sp|Q5T200|ZC3HD_HUMAN	33.9985	OG0007337	Q5T200	ZC3H13
Montipora_capitata_HIv3___RNAseq.g35628.t1	sp|O94826|TOM70_HUMAN	46.8124	OG0012951	O94826	TOMM70
Montipora_capitata_HIv3___RNAseq.g35629.t1	sp|Q06481|APLP2_HUMAN	34.8457	OG0004365	Q06481	APLP2
Montipora_capitata_HIv3___RNAseq.g35641.t1	sp|O94927|HAUS5_HUMAN	27.4637	OG0005766	O94927	HAUS5
Montipora_capitata_HIv3___RNAseq.g35649.t1	sp|O94927|HAUS5_HUMAN	33.7079	OG0005766	O94927	HAUS5
Montipora_capitata_HIv3___RNAseq.g35664.t1	sp|Q8NEZ2|VP37A_HUMAN	41.3889	OG0010106	Q8NEZ2	VPS37A
Montipora_capitata_HIv3___RNAseq.g35665.t1	sp|O95416|SOX14_HUMAN	60.6635	OG0007783	O95416	SOX14
Montipora_capitata_HIv3___RNAseq.g35676.t1	sp|Q92673|SORL_HUMAN	38.1995	OG0002368	Q92673	SORL1
Montipora_capitata_HIv3___RNAseq.g3569.t1	sp|Q9BYN0|SRXN1_HUMAN	55.8559	OG0006622	Q9BYN0	SRXN1
Montipora_capitata_HIv3___RNAseq.g35695.t1	sp|P11308|ERG_HUMAN	48.5577	OG0007063	P11308	ERG
Montipora_capitata_HIv3___RNAseq.g357.t1	sp|Q8WXX5|DNJC9_HUMAN	52.7778	OG0012177	Q8WXX5	DNAJC9
Montipora_capitata_HIv3___RNAseq.g3570.t1	sp|Q9NX45|SOLH2_HUMAN	31.2808	OG0003221	Q9NX45	SOHLH2
Montipora_capitata_HIv3___RNAseq.g35729.t1	sp|A0A1W2PQ72|MSD7_HUMAN	33.3333	OG0001350	A0A1W2PQ72	MSANTD7
Montipora_capitata_HIv3___RNAseq.g3577.t2	sp|Q70SY1|CR3L2_HUMAN	51.9573	OG0004676	Q70SY1	CREB3L2
Montipora_capitata_HIv3___RNAseq.g35803.t1	sp|Q8WYN3|CSRN3_HUMAN	43.2692	OG0001641	Q8WYN3	CSRNP3
Montipora_capitata_HIv3___RNAseq.g35870.t1	sp|P04054|PA21B_HUMAN	42.2222	OG0000205	P04054	PLA2G1B
Montipora_capitata_HIv3___RNAseq.g35875.t1	sp|Q8N5C1|CAHM5_HUMAN	35.3846	OG0000839	Q8N5C1	CALHM5
Montipora_capitata_HIv3___RNAseq.g35886.t1	sp|Q8N5C1|CAHM5_HUMAN	33.2143	OG0000839	Q8N5C1	CALHM5
Montipora_capitata_HIv3___RNAseq.g35890.t1	sp|Q8N5C1|CAHM5_HUMAN	30.2632	OG0000839	Q8N5C1	CALHM5
Montipora_capitata_HIv3___RNAseq.g35892.t1	sp|Q92622|RUBIC_HUMAN	39.4432	OG0012539	Q92622	RUBCN
Montipora_capitata_HIv3___RNAseq.g359.t2	sp|Q96S15|WDR24_HUMAN	43.7257	OG0011210	Q96S15	WDR24
Montipora_capitata_HIv3___RNAseq.g35914.t1	sp|P84243|H33_HUMAN	58.0882	OG0001623	P84243	H3-3A
Montipora_capitata_HIv3___RNAseq.g35915.t1	sp|Q9GZZ1|NAA50_HUMAN	77.3585	OG0012345	Q9GZZ1	NAA50
Montipora_capitata_HIv3___RNAseq.g35918.t1	sp|Q9NTJ3|SMC4_HUMAN	63.8989	OG0006111	Q9NTJ3	SMC4
Montipora_capitata_HIv3___RNAseq.g35933.t1	sp|Q9NTJ3|SMC4_HUMAN	54.6436	OG0006111	Q9NTJ3	SMC4
Montipora_capitata_HIv3___RNAseq.g35937.t1	sp|P61225|RAP2B_HUMAN	71.2707	OG0008274	P61225	RAP2B
Montipora_capitata_HIv3___RNAseq.g35938.t1	sp|P41732|TSN7_HUMAN	38.75	OG0007073	P41732	TSPAN7
Montipora_capitata_HIv3___RNAseq.g35939.t1	sp|O00505|IMA4_HUMAN	69.0058	OG0008050	O00505	KPNA3
Montipora_capitata_HIv3___RNAseq.g35940.t1	sp|O14813|PHX2A_HUMAN	47.2727	OG0007558	O14813	PHOX2A
Montipora_capitata_HIv3___RNAseq.g3595.t1	sp|Q9H0W7|THAP2_HUMAN	35.5932	OG0000482	Q9H0W7	THAP2
Montipora_capitata_HIv3___RNAseq.g35956.t1	sp|Q17RP2|TIGD6_HUMAN	33.0275	OG0001727	Q17RP2	TIGD6
Montipora_capitata_HIv3___RNAseq.g36055.t1	sp|Q96CW5|GCP3_HUMAN	60.1911	OG0009697	Q96CW5	TUBGCP3
Montipora_capitata_HIv3___RNAseq.g361.t1	sp|Q8WVJ9|TWST2_HUMAN	66.1538	OG0008184	Q8WVJ9	TWIST2
Montipora_capitata_HIv3___RNAseq.g3611.t1	sp|P49767|VEGFC_HUMAN	29.927	OG0002655	P49767	VEGFC
Montipora_capitata_HIv3___RNAseq.g3618.t1	sp|O43422|P52K_HUMAN	30.3426	OG0000027	O43422	THAP12
Montipora_capitata_HIv3___RNAseq.g36197.t1	sp|Q8N136|DAW1_HUMAN	73.7349	OG0011816	Q8N136	DAW1
Montipora_capitata_HIv3___RNAseq.g36203.t1	sp|Q10588|BST1_HUMAN	32.5424	OG0005182	Q10588	BST1
Montipora_capitata_HIv3___RNAseq.g36223.t1	sp|Q7Z4V5|HDGR2_HUMAN	41.0405	OG0001676	Q7Z4V5	HDGFL2
Montipora_capitata_HIv3___RNAseq.g36254.t1	sp|Q9NYU2|UGGG1_HUMAN	49.2686	OG0007789	Q9NYU2	UGGT1
Montipora_capitata_HIv3___RNAseq.g36255.t1	sp|Q6P2D8|XRRA1_HUMAN	33.2875	OG0010484	Q6P2D8	XRRA1
Montipora_capitata_HIv3___RNAseq.g36256.t1	sp|P36969|GPX4_HUMAN	52.7607	OG0012533	P36969	GPX4
Montipora_capitata_HIv3___RNAseq.g36257.t1	sp|O94887|FARP2_HUMAN	48.5887	OG0005758	O94887	FARP2
Montipora_capitata_HIv3___RNAseq.g36261.t1	sp|Q8WU66|TSEAR_HUMAN	34.8571	OG0000030	Q8WU66	TSPEAR
Montipora_capitata_HIv3___RNAseq.g36276.t1	sp|Q8WU66|TSEAR_HUMAN	33.8496	OG0000030	Q8WU66	TSPEAR
Montipora_capitata_HIv3___RNAseq.g36279.t1	sp|Q8WU66|TSEAR_HUMAN	33.8658	OG0000030	Q8WU66	TSPEAR
Montipora_capitata_HIv3___RNAseq.g36299.t1	sp|O15297|PPM1D_HUMAN	50.3311	OG0007456	O15297	PPM1D
Montipora_capitata_HIv3___RNAseq.g36310.t1	sp|P33527|MRP1_HUMAN	53.7234	OG0000449	P33527	ABCC1
Montipora_capitata_HIv3___RNAseq.g36312.t1	sp|Q9P2Y5|UVRAG_HUMAN	40.4762	OG0004508	Q9P2Y5	UVRAG
Montipora_capitata_HIv3___RNAseq.g36317.t2	sp|O60244|MED14_HUMAN	44.2308	OG0014530	O60244	MED14
Montipora_capitata_HIv3___RNAseq.g36318.t1	sp|Q8IW92|GLBL2_HUMAN	47.8411	OG0003722	Q8IW92	GLB1L2
Montipora_capitata_HIv3___RNAseq.g36322.t1	sp|Q8IW92|GLBL2_HUMAN	47.3881	OG0003722	Q8IW92	GLB1L2
Montipora_capitata_HIv3___RNAseq.g36323.t1	sp|Q7Z4T9|CFA91_HUMAN	57.6408	OG0011524	Q7Z4T9	CFAP91
Montipora_capitata_HIv3___RNAseq.g36324.t1	sp|Q9H5F2|CFA68_HUMAN	46.2121	OG0012335	Q9H5F2	C11orf1
Montipora_capitata_HIv3___RNAseq.g36329.t1	sp|Q86XQ3|CTSR3_HUMAN	31.4961	OG0008729	Q86XQ3	CATSPER3
Montipora_capitata_HIv3___RNAseq.g36330.t1	sp|Q8IW92|GLBL2_HUMAN	45.5285	OG0003722	Q8IW92	GLB1L2
Montipora_capitata_HIv3___RNAseq.g36331.t1	sp|Q96BM0|I27L1_HUMAN	46.6019	OG0000591	Q96BM0	IFI27L1
Montipora_capitata_HIv3___RNAseq.g36337.t1	sp|Q96BM0|I27L1_HUMAN	50	OG0000591	Q96BM0	IFI27L1
Montipora_capitata_HIv3___RNAseq.g36340.t1	sp|Q96BM0|I27L1_HUMAN	51.5152	OG0000591	Q96BM0	IFI27L1
Montipora_capitata_HIv3___RNAseq.g36341.t1	sp|Q96BM0|I27L1_HUMAN	47.4227	OG0000591	Q96BM0	IFI27L1
Montipora_capitata_HIv3___RNAseq.g36352.t1	sp|P52434|RPAB3_HUMAN	84.6667	OG0012061	P52434	POLR2H
Montipora_capitata_HIv3___RNAseq.g36353.t1	sp|Q14692|BMS1_HUMAN	54.6252	OG0010955	Q14692	BMS1
Montipora_capitata_HIv3___RNAseq.g36361.t1	sp|P25021|HRH2_HUMAN	33.3333	OG0006276	P25021	HRH2
Montipora_capitata_HIv3___RNAseq.g36368.t1	sp|O43422|P52K_HUMAN	29.1892	OG0000027	O43422	THAP12
Montipora_capitata_HIv3___RNAseq.g36373.t1	sp|Q8IYP9|ZDH23_HUMAN	27.6753	OG0000120	Q8IYP9	ZDHHC23
Montipora_capitata_HIv3___RNAseq.g36389.t1	sp|Q9Y3D6|FIS1_HUMAN	47.5862	OG0013920	Q9Y3D6	FIS1
Montipora_capitata_HIv3___RNAseq.g36390.t1	sp|Q96MW5|COG8_HUMAN	53.4483	OG0011212	Q96MW5	COG8
Montipora_capitata_HIv3___RNAseq.g36393.t1	sp|P48751|B3A3_HUMAN	46.1364	OG0002971	P48751	SLC4A3
Montipora_capitata_HIv3___RNAseq.g3640.t1	sp|Q96PN6|ADCYA_HUMAN	40.327	OG0001948	Q96PN6	ADCY10
Montipora_capitata_HIv3___RNAseq.g36403.t1	sp|O95251|KAT7_HUMAN	52.921	OG0011798	O95251	KAT7
Montipora_capitata_HIv3___RNAseq.g3642.t1	sp|Q96PN6|ADCYA_HUMAN	31.4404	OG0001948	Q96PN6	ADCY10
Montipora_capitata_HIv3___RNAseq.g3643.t1	sp|Q9UKY7|CDV3_HUMAN	36.9128	OG0004520	Q9UKY7	CDV3
Montipora_capitata_HIv3___RNAseq.g3644.t1	sp|Q9UKY7|CDV3_HUMAN	35.9477	OG0004520	Q9UKY7	CDV3
Montipora_capitata_HIv3___RNAseq.g36459.t1	sp|Q9Y2G3|AT11B_HUMAN	52.6741	OG0004415	Q9Y2G3	ATP11B
Montipora_capitata_HIv3___RNAseq.g36461.t1	sp|Q9NYR8|RDH8_HUMAN	45.6204	OG0000164	Q9NYR8	RDH8
Montipora_capitata_HIv3___RNAseq.g36467.t1	sp|Q9BUL8|PDC10_HUMAN	54.3689	OG0012197	Q9BUL8	PDCD10
Montipora_capitata_HIv3___RNAseq.g36471.t1	sp|Q9NWK9|BCD1_HUMAN	43.4615	OG0014304	Q9NWK9	ZNHIT6
Montipora_capitata_HIv3___RNAseq.g36495.t1	sp|P07949|RET_HUMAN	46.9925	OG0000060	P07949	RET
Montipora_capitata_HIv3___RNAseq.g36516.t1	sp|Q495C1|RN212_HUMAN	27.5281	OG0000265	Q495C1	RNF212
Montipora_capitata_HIv3___RNAseq.g36555.t1	sp|Q96EK4|THA11_HUMAN	32	OG0000917	Q96EK4	THAP11
Montipora_capitata_HIv3___RNAseq.g36567.t1	sp|Q9UMZ2|SYNRG_HUMAN	41.8033	OG0002941	Q9UMZ2	SYNRG
Montipora_capitata_HIv3___RNAseq.g36616.t1	sp|P07949|RET_HUMAN	29.661	OG0000060	P07949	RET
Montipora_capitata_HIv3___RNAseq.g36617.t1	sp|P07949|RET_HUMAN	46.6165	OG0000060	P07949	RET
Montipora_capitata_HIv3___RNAseq.g36657.t1	sp|Q8IY51|TIGD4_HUMAN	34.6774	OG0000145	Q8IY51	TIGD4
Montipora_capitata_HIv3___RNAseq.g36658.t1b	sp|P07949|RET_HUMAN	30.8429	OG0000060	P07949	RET
Montipora_capitata_HIv3___RNAseq.g36749.t1	sp|P07949|RET_HUMAN	42.1308	OG0000060	P07949	RET
Montipora_capitata_HIv3___RNAseq.g36780.t1	sp|P07949|RET_HUMAN	35.2075	OG0000060	P07949	RET
Montipora_capitata_HIv3___RNAseq.g36795.t1	sp|Q8IYP9|ZDH23_HUMAN	28.3912	OG0000120	Q8IYP9	ZDHHC23
Montipora_capitata_HIv3___RNAseq.g368.t1	sp|Q9BRJ9|MESP1_HUMAN	32.8358	OG0000617	Q9BRJ9	MESP1
Montipora_capitata_HIv3___RNAseq.g36812.t1	sp|Q53RE8|ANR39_HUMAN	45.2514	OG0019567	Q53RE8	ANKRD39
Montipora_capitata_HIv3___RNAseq.g36818.t1	sp|Q8N4V1|EMC5_HUMAN	39.6226	OG0009790	Q8N4V1	MMGT1
Montipora_capitata_HIv3___RNAseq.g36819.t2	sp|Q92581|SL9A6_HUMAN	52.9042	OG0004695	Q92581	SLC9A6
Montipora_capitata_HIv3___RNAseq.g36832.t1	sp|Q96T23|RSF1_HUMAN	35.9116	OG0013799	Q96T23	RSF1
Montipora_capitata_HIv3___RNAseq.g36834.t1	sp|O75223|GGCT_HUMAN	35.3741	OG0001174	O75223	GGCT
Montipora_capitata_HIv3___RNAseq.g36835.t1	sp|Q6AI12|ANR40_HUMAN	46.6135	OG0006771	Q6AI12	ANKRD40
Montipora_capitata_HIv3___RNAseq.g36836.t1	sp|Q9H6U8|ALG9_HUMAN	54.4538	OG0013985	Q9H6U8	ALG9
Montipora_capitata_HIv3___RNAseq.g36839.t1	sp|P43686|PRS6B_HUMAN	89.0777	OG0012331	P43686	PSMC4
Montipora_capitata_HIv3___RNAseq.g36841.t1	sp|Q495W5|OFUT4_HUMAN	42.766	OG0013600	Q495W5	FUT11
Montipora_capitata_HIv3___RNAseq.g36852.t1	sp|O00303|EIF3F_HUMAN	55.5957	OG0012227	O00303	EIF3F
Montipora_capitata_HIv3___RNAseq.g36867.t1a	sp|Q9P2R7|SUCB1_HUMAN	64.0177	OG0011996	Q9P2R7	SUCLA2
Montipora_capitata_HIv3___RNAseq.g36867.t1b	sp|Q86UP6|CUZD1_HUMAN	27.1795	OG0001363	Q86UP6	CUZD1
Montipora_capitata_HIv3___RNAseq.g36869.t1	sp|Q86YW9|MD12L_HUMAN	44.7473	OG0006014	Q86YW9	MED12L
Montipora_capitata_HIv3___RNAseq.g36870.t1	sp|Q9BU40|CRDL1_HUMAN	32.7628	OG0007181	Q9BU40	CHRDL1
Montipora_capitata_HIv3___RNAseq.g36872.t1	sp|Q99460|PSMD1_HUMAN	73.1013	OG0014456	Q99460	PSMD1
Montipora_capitata_HIv3___RNAseq.g36873.t1	sp|Q8N2C7|UNC80_HUMAN	37.7986	OG0011382	Q8N2C7	UNC80
Montipora_capitata_HIv3___RNAseq.g36878.t1	sp|Q0VAA2|LR74A_HUMAN	34.8148	OG0003070	Q0VAA2	LRRC74A
Montipora_capitata_HIv3___RNAseq.g36881.t1	sp|Q9HCI7|MSL2_HUMAN	37.1508	OG0009704	Q9HCI7	MSL2
Montipora_capitata_HIv3___RNAseq.g36884.t1	sp|Q96MP8|KCTD7_HUMAN	36.0465	OG0005357	Q96MP8	KCTD7
Montipora_capitata_HIv3___RNAseq.g36894.t1	sp|Q9H172|ABCG4_HUMAN	59.4203	OG0011067	Q9H172	ABCG4
Montipora_capitata_HIv3___RNAseq.g36895.t1	sp|P80108|PHLD_HUMAN	42.0779	OG0009032	P80108	GPLD1
Montipora_capitata_HIv3___RNAseq.g36897.t1	sp|P55347|PKNX1_HUMAN	51.0441	OG0005923	P55347	PKNOX1
Montipora_capitata_HIv3___RNAseq.g369.t1	sp|Q12870|TCF15_HUMAN	48.4076	OG0007951	Q12870	TCF15
Montipora_capitata_HIv3___RNAseq.g36902.t1	sp|Q01433|AMPD2_HUMAN	61.0596	OG0013392	Q01433	AMPD2
Montipora_capitata_HIv3___RNAseq.g36903.t1	sp|Q86UD1|OAF_HUMAN	32.9502	OG0013183	Q86UD1	OAF
Montipora_capitata_HIv3___RNAseq.g36904.t1	sp|Q155Q3|DIXC1_HUMAN	39.1239	OG0012864	Q155Q3	DIXDC1
Montipora_capitata_HIv3___RNAseq.g36914.t1	sp|Q9NQR4|NIT2_HUMAN	67.5182	OG0011901	Q9NQR4	NIT2
Montipora_capitata_HIv3___RNAseq.g36915.t1	sp|O14757|CHK1_HUMAN	57.1429	OG0013181	O14757	CHEK1
Montipora_capitata_HIv3___RNAseq.g36918.t1	sp|Q96JB1|DYH8_HUMAN	66.9651	OG0001666	Q96JB1	DNAH8
Montipora_capitata_HIv3___RNAseq.g36919.t1	sp|Q8NCU4|CC191_HUMAN	34.0194	OG0014085	Q8NCU4	CCDC191
Montipora_capitata_HIv3___RNAseq.g36934.t1	sp|Q9H0K6|PUS7L_HUMAN	38.8715	OG0010356	Q9H0K6	PUS7L
Montipora_capitata_HIv3___RNAseq.g36935.t1	sp|Q9BQA5|HINFP_HUMAN	47.0464	OG0013720	Q9BQA5	HINFP
Montipora_capitata_HIv3___RNAseq.g36937.t1	sp|Q5JPE7|NOMO2_HUMAN	45.5726	OG0005335	Q5JPE7	NOMO2
Montipora_capitata_HIv3___RNAseq.g36948.t1	sp|Q9ULK5|VANG2_HUMAN	47.2505	OG0007850	Q9ULK5	VANGL2
Montipora_capitata_HIv3___RNAseq.g36949.t1	sp|P53804|TTC3_HUMAN	32.7586	OG0009859	P53804	TTC3
Montipora_capitata_HIv3___RNAseq.g36951.t1	sp|Q9UL16|CFA45_HUMAN	44.8905	OG0012264	Q9UL16	CFAP45
Montipora_capitata_HIv3___RNAseq.g36952.t1	sp|Q9BZE1|RM37_HUMAN	32.7381	OG0010137	Q9BZE1	MRPL37
Montipora_capitata_HIv3___RNAseq.g36955.t1	sp|Q9UI14|PRAF1_HUMAN	43.6782	OG0013835	Q9UI14	RABAC1
Montipora_capitata_HIv3___RNAseq.g36958.t1	sp|O75306|NDUS2_HUMAN	75.4923	OG0009211	O75306	NDUFS2
Montipora_capitata_HIv3___RNAseq.g36961.t1	sp|Q8N8A6|DDX51_HUMAN	40.0915	OG0013385	Q8N8A6	DDX51
Montipora_capitata_HIv3___RNAseq.g36962.t1	sp|P48444|COPD_HUMAN	66.998	OG0014460	P48444	ARCN1
Montipora_capitata_HIv3___RNAseq.g36975.t1	sp|P46527|CDN1B_HUMAN	29.9435	OG0010578	P46527	CDKN1B
Montipora_capitata_HIv3___RNAseq.g36976.t1a	sp|P38936|CDN1A_HUMAN	32.3529	OG0004619	P38936	CDKN1A
Montipora_capitata_HIv3___RNAseq.g36977.t1	sp|Q2NL68|PRSR3_HUMAN	32.9268	OG0003715	Q2NL68	PROSER3
Montipora_capitata_HIv3___RNAseq.g36978.t1	sp|P38936|CDN1A_HUMAN	28.9474	OG0004619	P38936	CDKN1A
Montipora_capitata_HIv3___RNAseq.g36979.t1	sp|Q2NL68|PRSR3_HUMAN	39.6509	OG0003715	Q2NL68	PROSER3
Montipora_capitata_HIv3___RNAseq.g36980.t1	sp|Q9UHV9|PFD2_HUMAN	56.4286	OG0012915	Q9UHV9	PFDN2
Montipora_capitata_HIv3___RNAseq.g36985.t1	sp|P08240|SRPRA_HUMAN	63.3712	OG0014220	P08240	SRPRA
Montipora_capitata_HIv3___RNAseq.g36991.t1	sp|Q96L58|B3GT6_HUMAN	44.8276	OG0014214	Q96L58	B3GALT6
Montipora_capitata_HIv3___RNAseq.g36992.t1	sp|Q9UHK0|NUFP1_HUMAN	34.2857	OG0011572	Q9UHK0	NUFIP1
Montipora_capitata_HIv3___RNAseq.g36993.t1	sp|P52298|NCBP2_HUMAN	79.7203	OG0009850	P52298	NCBP2
Montipora_capitata_HIv3___RNAseq.g36995.t1	sp|Q9H0E3|SP130_HUMAN	34.1787	OG0010693	Q9H0E3	SAP130
Montipora_capitata_HIv3___RNAseq.g36996.t1	sp|P33527|MRP1_HUMAN	51.1932	OG0000449	P33527	ABCC1
Montipora_capitata_HIv3___RNAseq.g36997.t1	sp|P13637|AT1A3_HUMAN	75.5929	OG0001012	P13637	ATP1A3
Montipora_capitata_HIv3___RNAseq.g37001.t1	sp|P33527|MRP1_HUMAN	51.5991	OG0000449	P33527	ABCC1
Montipora_capitata_HIv3___RNAseq.g37002.t1	sp|P33527|MRP1_HUMAN	49.8303	OG0000449	P33527	ABCC1
Montipora_capitata_HIv3___RNAseq.g37003.t1	sp|O15438|MRP3_HUMAN	49.0856	OG0000449	O15438	ABCC3
Montipora_capitata_HIv3___RNAseq.g37004.t2	sp|Q06546|GABPA_HUMAN	42.7553	OG0002953	Q06546	GABPA
Montipora_capitata_HIv3___RNAseq.g37009.t1a	sp|Q15054|DPOD3_HUMAN	38.9578	OG0013240	Q15054	POLD3
Montipora_capitata_HIv3___RNAseq.g37010.t1	sp|Q8N2U0|TM256_HUMAN	38.0531	OG0012174	Q8N2U0	TMEM256
Montipora_capitata_HIv3___RNAseq.g37012.t1	sp|Q99643|C560_HUMAN	44.8485	OG0014034	Q99643	SDHC
Montipora_capitata_HIv3___RNAseq.g37013.t1	sp|O14521|DHSD_HUMAN	42.4837	OG0011796	O14521	SDHD
Montipora_capitata_HIv3___RNAseq.g37014.t1	sp|Q8IZD6|S22AF_HUMAN	37.2093	OG0012139	Q8IZD6	SLC22A15
Montipora_capitata_HIv3___RNAseq.g37027.t1	sp|Q86WV5|TEN1L_HUMAN	30.1724	OG0008936	Q86WV5	TEN1
Montipora_capitata_HIv3___RNAseq.g37032.t1	sp|Q13217|DNJC3_HUMAN	53.6232	OG0011028	Q13217	DNAJC3
Montipora_capitata_HIv3___RNAseq.g37033.t3	sp|Q8IYY4|DZI1L_HUMAN	32.9078	OG0006437	Q8IYY4	DZIP1L
Montipora_capitata_HIv3___RNAseq.g37034.t1	sp|O94888|UBXN7_HUMAN	52.6549	OG0013584	O94888	UBXN7
Montipora_capitata_HIv3___RNAseq.g37035.t1	sp|Q8WYA0|IFT81_HUMAN	57.1852	OG0011692	Q8WYA0	IFT81
Montipora_capitata_HIv3___RNAseq.g37036.t1	sp|Q8IVP5|FUND1_HUMAN	42.5532	OG0007493	Q8IVP5	FUNDC1
Montipora_capitata_HIv3___RNAseq.g37050.t1	sp|O15523|DDX3Y_HUMAN	65.4839	OG0001427	O15523	DDX3Y
Montipora_capitata_HIv3___RNAseq.g37051.t1	sp|O95819|M4K4_HUMAN	62.2093	OG0014381	O95819	MAP4K4
Montipora_capitata_HIv3___RNAseq.g37052.t1	sp|Q5JST6|EFHC2_HUMAN	50.3429	OG0010865	Q5JST6	EFHC2
Montipora_capitata_HIv3___RNAseq.g37054.t1	sp|P49848|TAF6_HUMAN	54.2254	OG0009411	P49848	TAF6
Montipora_capitata_HIv3___RNAseq.g37056.t1	sp|Q4VCS5|AMOT_HUMAN	32.0988	OG0004982	Q4VCS5	AMOT
Montipora_capitata_HIv3___RNAseq.g37058.t1	sp|Q9H300|PARL_HUMAN	46.2264	OG0013933	Q9H300	PARL
Montipora_capitata_HIv3___RNAseq.g37059.t1	sp|O75487|GPC4_HUMAN	37.5969	OG0003895	O75487	GPC4
Montipora_capitata_HIv3___RNAseq.g37060.t1	sp|P78333|GPC5_HUMAN	29.7297	OG0008120	P78333	GPC5
Montipora_capitata_HIv3___RNAseq.g37062.t1	sp|Q8IYW5|RN168_HUMAN	41.6168	OG0010487	Q8IYW5	RNF168
Montipora_capitata_HIv3___RNAseq.g37063.t1	sp|Q8IZL8|PELP1_HUMAN	30.1088	OG0012971	Q8IZL8	PELP1
Montipora_capitata_HIv3___RNAseq.g37069.t1	sp|Q9Y580|RBM7_HUMAN	48	OG0007964	Q9Y580	RBM7
Montipora_capitata_HIv3___RNAseq.g37070.t1	sp|Q5TAQ9|DCAF8_HUMAN	57.3991	OG0014398	Q5TAQ9	DCAF8
Montipora_capitata_HIv3___RNAseq.g37071.t1	sp|Q9H892|TTC12_HUMAN	33.5269	OG0011663	Q9H892	TTC12
Montipora_capitata_HIv3___RNAseq.g37072.t1	sp|O00233|PSMD9_HUMAN	52.2613	OG0014399	O00233	PSMD9
Montipora_capitata_HIv3___RNAseq.g37075.t1	sp|Q9NWB7|IFT57_HUMAN	57.598	OG0011107	Q9NWB7	IFT57
Montipora_capitata_HIv3___RNAseq.g37082.t2	sp|O75604|UBP2_HUMAN	44.8463	OG0010063	O75604	USP2
Montipora_capitata_HIv3___RNAseq.g37085.t1	sp|Q9BQE4|SELS_HUMAN	45.5621	OG0011921	Q9BQE4	SELENOS
Montipora_capitata_HIv3___RNAseq.g37088.t1	sp|Q9NRX2|RM17_HUMAN	39.7436	OG0008854	Q9NRX2	MRPL17
Montipora_capitata_HIv3___RNAseq.g37097.t1	sp|O43639|NCK2_HUMAN	46.087	OG0006374	O43639	NCK2
Montipora_capitata_HIv3___RNAseq.g37098.t1	sp|Q8NBM4|UBAC2_HUMAN	37.0717	OG0012659	Q8NBM4	UBAC2
Montipora_capitata_HIv3___RNAseq.g37104.t1	sp|P00390|GSHR_HUMAN	61.7904	OG0010506	P00390	GSR
Montipora_capitata_HIv3___RNAseq.g37105.t1	sp|Q63HM9|PLCX3_HUMAN	38.835	OG0005350	Q63HM9	PLCXD3
Montipora_capitata_HIv3___RNAseq.g37107.t1	sp|Q86UB2|BIVM_HUMAN	48.5149	OG0009524	Q86UB2	BIVM
Montipora_capitata_HIv3___RNAseq.g37112.t1	sp|P28715|ERCC5_HUMAN	41.6826	OG0013330	P28715	ERCC5
Montipora_capitata_HIv3___RNAseq.g37129.t1	sp|Q6DCA0|AMERL_HUMAN	62.6087	OG0010744	Q6DCA0	AMMECR1L
Montipora_capitata_HIv3___RNAseq.g37130.t1	sp|P54105|ICLN_HUMAN	50	OG0012328	P54105	CLNS1A
Montipora_capitata_HIv3___RNAseq.g37131.t1a	sp|Q9NVE7|PANK4_HUMAN	56.6013	OG0012071	Q9NVE7	PANK4
Montipora_capitata_HIv3___RNAseq.g37133.t1	sp|Q99805|TM9S2_HUMAN	67.8516	OG0011860	Q99805	TM9SF2
Montipora_capitata_HIv3___RNAseq.g37137.t1	sp|Q9P2H3|IFT80_HUMAN	65.625	OG0012081	Q9P2H3	IFT80
Montipora_capitata_HIv3___RNAseq.g37138.t1	sp|Q96LI9|CX058_HUMAN	41.5541	OG0009177	Q96LI9	CXorf58
Montipora_capitata_HIv3___RNAseq.g37139.t1	sp|Q96RQ3|MCCA_HUMAN	60.7143	OG0011914	Q96RQ3	MCCC1
Montipora_capitata_HIv3___RNAseq.g37140.t1	sp|Q06787|FMR1_HUMAN	44.4846	OG0004344	Q06787	FMR1
Montipora_capitata_HIv3___RNAseq.g37145.t1	sp|A8MT70|ZBBX_HUMAN	29.771	OG0004625	A8MT70	ZBBX
Montipora_capitata_HIv3___RNAseq.g37147.t1	sp|P62341|SELT_HUMAN	37.5	OG0013435	P62341	SELENOT
Montipora_capitata_HIv3___RNAseq.g37173.t1	sp|Q53H82|LACB2_HUMAN	53.8071	OG0014056	Q53H82	LACTB2
Montipora_capitata_HIv3___RNAseq.g37176.t2	sp|Q5RKV6|EXOS6_HUMAN	40.9449	OG0005297	Q5RKV6	EXOSC6
Montipora_capitata_HIv3___RNAseq.g37177.t1	sp|P48506|GSH1_HUMAN	59.9684	OG0009928	P48506	GCLC
Montipora_capitata_HIv3___RNAseq.g37178.t1	sp|Q7Z4G4|TRM11_HUMAN	47.9638	OG0013214	Q7Z4G4	TRMT11
Montipora_capitata_HIv3___RNAseq.g37194.t1	sp|Q9UK73|FEM1B_HUMAN	39.6469	OG0002226	Q9UK73	FEM1B
Montipora_capitata_HIv3___RNAseq.g37195.t1	sp|Q9BRT2|UQCC2_HUMAN	39.1304	OG0010150	Q9BRT2	UQCC2
Montipora_capitata_HIv3___RNAseq.g37196.t1	sp|Q96QG7|MTMR9_HUMAN	53.2847	OG0009025	Q96QG7	MTMR9
Montipora_capitata_HIv3___RNAseq.g37197.t1	sp|Q53T59|H1BP3_HUMAN	36.9697	OG0012218	Q53T59	HS1BP3
Montipora_capitata_HIv3___RNAseq.g37199.t1	sp|Q8NCE0|SEN2_HUMAN	37.6214	OG0008855	Q8NCE0	TSEN2
Montipora_capitata_HIv3___RNAseq.g37200.t1	sp|Q9C0F1|CEP44_HUMAN	34.2037	OG0011094	Q9C0F1	CEP44
Montipora_capitata_HIv3___RNAseq.g37226.t1	sp|Q8IWU5|SULF2_HUMAN	45.4545	OG0007770	Q8IWU5	SULF2
Montipora_capitata_HIv3___RNAseq.g37228.t1	sp|P23352|KALM_HUMAN	31.9149	OG0019642	P23352	ANOS1
Montipora_capitata_HIv3___RNAseq.g37229.t1	sp|P78536|ADA17_HUMAN	41.7246	OG0006794	P78536	ADAM17
Montipora_capitata_HIv3___RNAseq.g37230.t1	sp|P62937|PPIA_HUMAN	77.6699	OG0001131	P62937	PPIA
Montipora_capitata_HIv3___RNAseq.g37234.t1	sp|Q8NFU5|IPMK_HUMAN	37.884	OG0014300	Q8NFU5	IPMK
Montipora_capitata_HIv3___RNAseq.g37235.t1	sp|Q92538|GBF1_HUMAN	54.9859	OG0011399	Q92538	GBF1
Montipora_capitata_HIv3___RNAseq.g37240.t1	sp|Q9HCC0|MCCB_HUMAN	75.9036	OG0014445	Q9HCC0	MCCC2
Montipora_capitata_HIv3___RNAseq.g37246.t1	sp|Q9UBV8|PEF1_HUMAN	50.6849	OG0014278	Q9UBV8	PEF1
Montipora_capitata_HIv3___RNAseq.g37247.t1	sp|Q9H840|GEMI7_HUMAN	47.0588	OG0009686	Q9H840	GEMIN7
Montipora_capitata_HIv3___RNAseq.g37248.t1	sp|Q9NRG0|CHRC1_HUMAN	40	OG0013699	Q9NRG0	CHRAC1
Montipora_capitata_HIv3___RNAseq.g37251.t1	sp|Q16204|CCDC6_HUMAN	63.9175	OG0005773	Q16204	CCDC6
Montipora_capitata_HIv3___RNAseq.g37252.t1	sp|P07099|HYEP_HUMAN	47.2222	OG0003528	P07099	EPHX1
Montipora_capitata_HIv3___RNAseq.g37254.t1	sp|P16260|GDC_HUMAN	49.1639	OG0007188	P16260	SLC25A16
Montipora_capitata_HIv3___RNAseq.g37256.t1	sp|Q8IX29|FBX16_HUMAN	47.482	OG0013572	Q8IX29	FBXO16
Montipora_capitata_HIv3___RNAseq.g37258.t1	sp|P53582|MAP11_HUMAN	66.0477	OG0011976	P53582	METAP1
Montipora_capitata_HIv3___RNAseq.g37279.t1	sp|Q9H3K2|GHITM_HUMAN	48.3553	OG0011241	Q9H3K2	GHITM
Montipora_capitata_HIv3___RNAseq.g37298.t1	sp|Q9GZV8|PRD14_HUMAN	53.8071	OG0002044	Q9GZV8	PRDM14
Montipora_capitata_HIv3___RNAseq.g373.t1	sp|Q7Z3C6|ATG9A_HUMAN	51.5198	OG0009164	Q7Z3C6	ATG9A
Montipora_capitata_HIv3___RNAseq.g37300.t1	sp|Q9Y4W2|LAS1L_HUMAN	30.6418	OG0013233	Q9Y4W2	LAS1L
Montipora_capitata_HIv3___RNAseq.g37301.t1	sp|P13010|XRCC5_HUMAN	40.9537	OG0011246	P13010	XRCC5
Montipora_capitata_HIv3___RNAseq.g37309.t1	sp|O95863|SNAI1_HUMAN	36.2832	OG0010366	O95863	SNAI1
Montipora_capitata_HIv3___RNAseq.g3731.t1	sp|Q8IZJ6|TDH_HUMAN	34.3137	OG0007976	Q8IZJ6	TDH
Montipora_capitata_HIv3___RNAseq.g37326.t1	sp|Q16719|KYNU_HUMAN	44.1489	OG0004932	Q16719	KYNU
Montipora_capitata_HIv3___RNAseq.g37329.t1	sp|Q16719|KYNU_HUMAN	57.2289	OG0004932	Q16719	KYNU
Montipora_capitata_HIv3___RNAseq.g37332.t1	sp|Q5D1E8|ZC12A_HUMAN	52.957	OG0012767	Q5D1E8	ZC3H12A
Montipora_capitata_HIv3___RNAseq.g37338.t1	sp|A0AV02|S12A8_HUMAN	46.8242	OG0012830	A0AV02	SLC12A8
Montipora_capitata_HIv3___RNAseq.g37342.t1	sp|O14645|IDLC_HUMAN	84.1897	OG0013299	O14645	DNALI1
Montipora_capitata_HIv3___RNAseq.g37351.t1	sp|O60645|EXOC3_HUMAN	28.3159	OG0001929	O60645	EXOC3
Montipora_capitata_HIv3___RNAseq.g37352.t1	sp|O60645|EXOC3_HUMAN	28.777	OG0001929	O60645	EXOC3
Montipora_capitata_HIv3___RNAseq.g37359.t1	sp|O94906|PRP6_HUMAN	72.4544	OG0013491	O94906	PRPF6
Montipora_capitata_HIv3___RNAseq.g37377.t1	sp|Q8TDH9|BL1S5_HUMAN	35.2113	OG0011079	Q8TDH9	BLOC1S5
Montipora_capitata_HIv3___RNAseq.g37378.t1	sp|Q4G163|FBX43_HUMAN	33.1126	OG0006153	Q4G163	FBXO43
Montipora_capitata_HIv3___RNAseq.g37382.t1	sp|Q9NPC2|KCNK9_HUMAN	50.9677	OG0004182	Q9NPC2	KCNK9
Montipora_capitata_HIv3___RNAseq.g37385.t1	sp|Q9BU89|DOHH_HUMAN	63.3333	OG0012446	Q9BU89	DOHH
Montipora_capitata_HIv3___RNAseq.g37386.t3	sp|Q96I51|RCC1L_HUMAN	39.8533	OG0014225	Q96I51	RCC1L
Montipora_capitata_HIv3___RNAseq.g37396.t1	sp|Q9UKV8|AGO2_HUMAN	64.4595	OG0001680	Q9UKV8	AGO2
Montipora_capitata_HIv3___RNAseq.g37417.t1	sp|Q8IWA6|CCD60_HUMAN	45.082	OG0004411	Q8IWA6	CCDC60
Montipora_capitata_HIv3___RNAseq.g37418.t1	sp|Q8IWA6|CCD60_HUMAN	28.6624	OG0004411	Q8IWA6	CCDC60
Montipora_capitata_HIv3___RNAseq.g37420.t1	sp|Q7Z7K0|COXM1_HUMAN	48.1132	OG0011286	Q7Z7K0	CMC1
Montipora_capitata_HIv3___RNAseq.g37423.t1	sp|Q92783|STAM1_HUMAN	50.497	OG0013648	Q92783	STAM
Montipora_capitata_HIv3___RNAseq.g37434.t1	sp|Q9H251|CAD23_HUMAN	36.0406	OG0008902	Q9H251	CDH23
Montipora_capitata_HIv3___RNAseq.g37436.t1	sp|Q9NXW2|DJB12_HUMAN	46.3014	OG0008907	Q9NXW2	DNAJB12
Montipora_capitata_HIv3___RNAseq.g37441.t1	sp|O43704|ST1B1_HUMAN	40	OG0000015	O43704	SULT1B1
Montipora_capitata_HIv3___RNAseq.g37443.t1	sp|Q9H1H9|KI13A_HUMAN	50.9913	OG0013685	Q9H1H9	KIF13A
Montipora_capitata_HIv3___RNAseq.g37445.t1	sp|Q6IMI6|ST1C3_HUMAN	44.3609	OG0000015	Q6IMI6	SULT1C3
Montipora_capitata_HIv3___RNAseq.g37446.t1	sp|Q6IMI6|ST1C3_HUMAN	43.1159	OG0000015	Q6IMI6	SULT1C3
Montipora_capitata_HIv3___RNAseq.g37450.t2	sp|P35270|SPRE_HUMAN	37.9592	OG0008116	P35270	SPR
Montipora_capitata_HIv3___RNAseq.g37453.t1	sp|Q5VXU1|NKAI2_HUMAN	48.9691	OG0003840	Q5VXU1	NKAIN2
Montipora_capitata_HIv3___RNAseq.g37455.t1	sp|Q9BRI3|ZNT2_HUMAN	54.8701	OG0013204	Q9BRI3	SLC30A2
Montipora_capitata_HIv3___RNAseq.g37458.t1	sp|Q6XQN6|PNCB_HUMAN	49.9006	OG0008966	Q6XQN6	NAPRT
Montipora_capitata_HIv3___RNAseq.g37459.t1	sp|P35914|HMGCL_HUMAN	65.1757	OG0007440	P35914	HMGCL
Montipora_capitata_HIv3___RNAseq.g37472.t1	sp|P52272|HNRPM_HUMAN	43.4043	OG0007968	P52272	HNRNPM
Montipora_capitata_HIv3___RNAseq.g37473.t1	sp|Q13188|STK3_HUMAN	70.3782	OG0007085	Q13188	STK3
Montipora_capitata_HIv3___RNAseq.g37474.t1	sp|P22003|BMP5_HUMAN	81.6327	OG0002710	P22003	BMP5
Montipora_capitata_HIv3___RNAseq.g37475.t1	sp|P22004|BMP6_HUMAN	38.4615	OG0002710	P22004	BMP6
Montipora_capitata_HIv3___RNAseq.g37476.t1	sp|Q96HR3|MED30_HUMAN	34.3373	OG0007252	Q96HR3	MED30
Montipora_capitata_HIv3___RNAseq.g3748.t1	sp|Q3ZCT1|ZN260_HUMAN	51.699	OG0001136	Q3ZCT1	ZNF260
Montipora_capitata_HIv3___RNAseq.g37488.t1	sp|Q13535|ATR_HUMAN	44.4444	OG0009951	Q13535	ATR
Montipora_capitata_HIv3___RNAseq.g37498.t1	sp|P22303|ACES_HUMAN	46.7033	OG0001713	P22303	ACHE
Montipora_capitata_HIv3___RNAseq.g375.t1	sp|O60294|TYW4_HUMAN	38.7145	OG0008974	O60294	LCMT2
Montipora_capitata_HIv3___RNAseq.g37506.t1	sp|Q86VP6|CAND1_HUMAN	70.2041	OG0007798	Q86VP6	CAND1
Montipora_capitata_HIv3___RNAseq.g37508.t1	sp|Q5R3I4|TTC38_HUMAN	49.6774	OG0012070	Q5R3I4	TTC38
Montipora_capitata_HIv3___RNAseq.g37563.t1	sp|P35568|IRS1_HUMAN	38.6872	OG0007862	P35568	IRS1
Montipora_capitata_HIv3___RNAseq.g37566.t1	sp|Q9BZE0|GLIS2_HUMAN	40.4682	OG0006043	Q9BZE0	GLIS2
Montipora_capitata_HIv3___RNAseq.g37569.t1	sp|Q8N3S3|PHTF2_HUMAN	64.1921	OG0004138	Q8N3S3	PHTF2
Montipora_capitata_HIv3___RNAseq.g37574.t1	sp|O95497|VNN1_HUMAN	45.3416	OG0008139	O95497	VNN1
Montipora_capitata_HIv3___RNAseq.g37577.t1	sp|Q8N3S3|PHTF2_HUMAN	43.1095	OG0004138	Q8N3S3	PHTF2
Montipora_capitata_HIv3___RNAseq.g37597.t1	sp|Q8TDD1|DDX54_HUMAN	68.4579	OG0009720	Q8TDD1	DDX54
Montipora_capitata_HIv3___RNAseq.g37624.t1	sp|O94876|TMCC1_HUMAN	41.0753	OG0003734	O94876	TMCC1
Montipora_capitata_HIv3___RNAseq.g37643.t1	sp|Q9H3U1|UN45A_HUMAN	39.4105	OG0006656	Q9H3U1	UNC45A
Montipora_capitata_HIv3___RNAseq.g37645.t1	sp|O60760|HPGDS_HUMAN	39.3782	OG0000084	O60760	HPGDS
Montipora_capitata_HIv3___RNAseq.g37652.t1	sp|Q5FWF4|ZRAB3_HUMAN	41.1415	OG0000266	Q5FWF4	ZRANB3
Montipora_capitata_HIv3___RNAseq.g37653.t1	sp|Q9BTA0|F167B_HUMAN	36.3636	OG0002940	Q9BTA0	FAM167B
Montipora_capitata_HIv3___RNAseq.g37655.t1	sp|Q5FWF4|ZRAB3_HUMAN	32.4519	OG0000266	Q5FWF4	ZRANB3
Montipora_capitata_HIv3___RNAseq.g37679.t1	sp|P54819|KAD2_HUMAN	66.6667	OG0011679	P54819	AK2
Montipora_capitata_HIv3___RNAseq.g37703.t1a	sp|Q6UY11|DLK2_HUMAN	38.835	OG0006293	Q6UY11	DLK2
Montipora_capitata_HIv3___RNAseq.g37717.t2	sp|Q12789|TF3C1_HUMAN	41.115	OG0002660	Q12789	GTF3C1
Montipora_capitata_HIv3___RNAseq.g37718.t1	sp|Q12789|TF3C1_HUMAN	35.446	OG0002660	Q12789	GTF3C1
Montipora_capitata_HIv3___RNAseq.g3774.t1	sp|Q12965|MYO1E_HUMAN	33.8462	OG0003367	Q12965	MYO1E
Montipora_capitata_HIv3___RNAseq.g37748.t1	sp|Q12789|TF3C1_HUMAN	31.5568	OG0002660	Q12789	GTF3C1
Montipora_capitata_HIv3___RNAseq.g37749.t1	sp|Q12789|TF3C1_HUMAN	41.9048	OG0002660	Q12789	GTF3C1
Montipora_capitata_HIv3___RNAseq.g37751.t1	sp|Q9UI10|EI2BD_HUMAN	52.7132	OG0007654	Q9UI10	EIF2B4
Montipora_capitata_HIv3___RNAseq.g37759.t1	sp|O95847|UCP4_HUMAN	59.8684	OG0013530	O95847	SLC25A27
Montipora_capitata_HIv3___RNAseq.g37760.t1	sp|P18124|RL7_HUMAN	70.1613	OG0012745	P18124	RPL7
Montipora_capitata_HIv3___RNAseq.g37761.t1	sp|Q12788|TBL3_HUMAN	48.3019	OG0009406	Q12788	TBL3
Montipora_capitata_HIv3___RNAseq.g37768.t1	sp|Q9H6R6|ZDHC6_HUMAN	49.5238	OG0012161	Q9H6R6	ZDHHC6
Montipora_capitata_HIv3___RNAseq.g37769.t1	sp|P49917|DNLI4_HUMAN	47.0783	OG0009479	P49917	LIG4
Montipora_capitata_HIv3___RNAseq.g37775.t1	sp|O75940|SPF30_HUMAN	42.4084	OG0012389	O75940	SMNDC1
Montipora_capitata_HIv3___RNAseq.g37776.t1	sp|Q9UHE5|NAT8_HUMAN	36.3208	OG0000426	Q9UHE5	NAT8
Montipora_capitata_HIv3___RNAseq.g378.t1	sp|Q96Q11|TRNT1_HUMAN	46.2871	OG0012453	Q96Q11	TRNT1
Montipora_capitata_HIv3___RNAseq.g37804.t1	sp|Q96D46|NMD3_HUMAN	57.6305	OG0013364	Q96D46	NMD3
Montipora_capitata_HIv3___RNAseq.g37811.t1	sp|Q9UHF1|EGFL7_HUMAN	36.4532	OG0000018	Q9UHF1	EGFL7
Montipora_capitata_HIv3___RNAseq.g37832.t1	sp|Q8WXD0|RXFP2_HUMAN	33.6323	OG0000871	Q8WXD0	RXFP2
Montipora_capitata_HIv3___RNAseq.g37833.t1	sp|Q9HBX9|RXFP1_HUMAN	46.8468	OG0000871	Q9HBX9	RXFP1
Montipora_capitata_HIv3___RNAseq.g37843.t1	sp|Q12789|TF3C1_HUMAN	31.4063	OG0002660	Q12789	GTF3C1
Montipora_capitata_HIv3___RNAseq.g37851.t1	sp|Q6UY11|DLK2_HUMAN	36.3636	OG0006293	Q6UY11	DLK2
Montipora_capitata_HIv3___RNAseq.g37853.t1	sp|Q9HBX9|RXFP1_HUMAN	32.0276	OG0000871	Q9HBX9	RXFP1
Montipora_capitata_HIv3___RNAseq.g37862.t1	sp|Q9H0Z9|RBM38_HUMAN	46.2687	OG0007917	Q9H0Z9	RBM38
Montipora_capitata_HIv3___RNAseq.g37863.t2	sp|P40123|CAP2_HUMAN	48.2533	OG0006341	P40123	CAP2
Montipora_capitata_HIv3___RNAseq.g37864.t1	sp|Q8NFT8|DNER_HUMAN	35.0109	OG0011371	Q8NFT8	DNER
Montipora_capitata_HIv3___RNAseq.g37866.t1	sp|Q5T1H1|EYS_HUMAN	40.6417	OG0010574	Q5T1H1	EYS
Montipora_capitata_HIv3___RNAseq.g37867.t1	sp|Q96B42|TMM18_HUMAN	41.3534	OG0011672	Q96B42	TMEM18
Montipora_capitata_HIv3___RNAseq.g37870.t1	sp|O00559|RCAS1_HUMAN	43.4286	OG0014557	O00559	EBAG9
Montipora_capitata_HIv3___RNAseq.g379.t1	sp|P11233|RALA_HUMAN	78.1726	OG0009189	P11233	RALA
Montipora_capitata_HIv3___RNAseq.g380.t1	sp|Q9NYV4|CDK12_HUMAN	46.4385	OG0011934	Q9NYV4	CDK12
Montipora_capitata_HIv3___RNAseq.g3804.t1	sp|P07949|RET_HUMAN	36.4307	OG0000060	P07949	RET
Montipora_capitata_HIv3___RNAseq.g38058.t1	sp|O15151|MDM4_HUMAN	28.4932	OG0001998	O15151	MDM4
Montipora_capitata_HIv3___RNAseq.g38078.t1	sp|O15504|NUP42_HUMAN	35.5224	OG0003830	O15504	NUP42
Montipora_capitata_HIv3___RNAseq.g38079.t1b	sp|P04839|CY24B_HUMAN	54.4643	OG0011708	P04839	CYBB
Montipora_capitata_HIv3___RNAseq.g3809.t1	sp|Q12766|HMGX3_HUMAN	30.2648	OG0001091	Q12766	HMGXB3
Montipora_capitata_HIv3___RNAseq.g381.t1	sp|Q9NRH1|YAE1_HUMAN	28.4314	OG0014717	Q9NRH1	YAE1
Montipora_capitata_HIv3___RNAseq.g3811.t1	sp|Q9UBI1|COMD3_HUMAN	34.6457	OG0000239	Q9UBI1	COMMD3
Montipora_capitata_HIv3___RNAseq.g38112.t1	sp|Q9HBX9|RXFP1_HUMAN	35.7466	OG0000871	Q9HBX9	RXFP1
Montipora_capitata_HIv3___RNAseq.g38142.t1	sp|Q86YA3|ZGRF1_HUMAN	43.1079	OG0003521	Q86YA3	ZGRF1
Montipora_capitata_HIv3___RNAseq.g38148.t1	sp|Q9H2A2|AL8A1_HUMAN	64.3154	OG0014154	Q9H2A2	ALDH8A1
Montipora_capitata_HIv3___RNAseq.g38150.t1	sp|Q93096|TP4A1_HUMAN	65.4762	OG0003713	Q93096	PTP4A1
Montipora_capitata_HIv3___RNAseq.g38151.t1	sp|Q92530|PSMF1_HUMAN	36.6142	OG0014631	Q92530	PSMF1
Montipora_capitata_HIv3___RNAseq.g38152.t1	sp|Q6ZRK6|CCD73_HUMAN	27.4293	OG0007105	Q6ZRK6	CCDC73
Montipora_capitata_HIv3___RNAseq.g38155.t1	sp|Q9UHE5|NAT8_HUMAN	34	OG0000426	Q9UHE5	NAT8
Montipora_capitata_HIv3___RNAseq.g3816.t1	sp|Q96NA8|TSNA1_HUMAN	32.093	OG0000274	Q96NA8	TSNARE1
Montipora_capitata_HIv3___RNAseq.g38164.t1	sp|Q9UGU0|TCF20_HUMAN	48.5294	OG0002606	Q9UGU0	TCF20
Montipora_capitata_HIv3___RNAseq.g382.t1	sp|Q9NS86|LANC2_HUMAN	50.2488	OG0007586	Q9NS86	LANCL2
Montipora_capitata_HIv3___RNAseq.g38284.t1	sp|Q9HBI1|PARVB_HUMAN	53.3333	OG0008192	Q9HBI1	PARVB
Montipora_capitata_HIv3___RNAseq.g38285.t1	sp|O95071|UBR5_HUMAN	49.359	OG0012158	O95071	UBR5
Montipora_capitata_HIv3___RNAseq.g38298.t1	sp|P48147|PPCE_HUMAN	59.8441	OG0008176	P48147	PREP
Montipora_capitata_HIv3___RNAseq.g383.t1	sp|Q13322|GRB10_HUMAN	36.6197	OG0004724	Q13322	GRB10
Montipora_capitata_HIv3___RNAseq.g38325.t1	sp|P48147|PPCE_HUMAN	37.7049	OG0008176	P48147	PREP
Montipora_capitata_HIv3___RNAseq.g38335.t1a	sp|Q24JQ0|TM241_HUMAN	45.5882	OG0007141	Q24JQ0	TMEM241
Montipora_capitata_HIv3___RNAseq.g38359.t1	sp|Q24JQ0|TM241_HUMAN	35.5705	OG0007141	Q24JQ0	TMEM241
Montipora_capitata_HIv3___RNAseq.g38393.t1	sp|Q9H0W7|THAP2_HUMAN	36.1257	OG0000482	Q9H0W7	THAP2
Montipora_capitata_HIv3___RNAseq.g384.t1	sp|P61970|NTF2_HUMAN	44.3548	OG0012486	P61970	NUTF2
Montipora_capitata_HIv3___RNAseq.g38425.t1	sp|Q9UER7|DAXX_HUMAN	34.8837	OG0008098	Q9UER7	DAXX
Montipora_capitata_HIv3___RNAseq.g38428.t1	sp|O94967|WDR47_HUMAN	39.4737	OG0004883	O94967	WDR47
Montipora_capitata_HIv3___RNAseq.g38429.t1	sp|O94967|WDR47_HUMAN	30.6122	OG0004883	O94967	WDR47
Montipora_capitata_HIv3___RNAseq.g38432.t1	sp|O60760|HPGDS_HUMAN	31.6583	OG0000084	O60760	HPGDS
Montipora_capitata_HIv3___RNAseq.g38436.t1	sp|O60760|HPGDS_HUMAN	35.3846	OG0000084	O60760	HPGDS
Montipora_capitata_HIv3___RNAseq.g38437.t1	sp|O43422|P52K_HUMAN	36.6812	OG0000027	O43422	THAP12
Montipora_capitata_HIv3___RNAseq.g38443.t1	sp|Q8NB78|KDM1B_HUMAN	51.6213	OG0014658	Q8NB78	KDM1B
Montipora_capitata_HIv3___RNAseq.g38446.t1	sp|P29692|EF1D_HUMAN	52.3077	OG0007215	P29692	EEF1D
Montipora_capitata_HIv3___RNAseq.g38458.t1	sp|O60760|HPGDS_HUMAN	35.6322	OG0000084	O60760	HPGDS
Montipora_capitata_HIv3___RNAseq.g38462.t1	sp|Q9H0I2|ENKD1_HUMAN	39.6774	OG0010733	Q9H0I2	ENKD1
Montipora_capitata_HIv3___RNAseq.g38470.t1	sp|O15460|P4HA2_HUMAN	42.3892	OG0007640	O15460	P4HA2
Montipora_capitata_HIv3___RNAseq.g38472.t1	sp|Q96SQ7|ATOH8_HUMAN	44.5783	OG0012819	Q96SQ7	ATOH8
Montipora_capitata_HIv3___RNAseq.g38474.t1	sp|O14802|RPC1_HUMAN	70.8088	OG0012644	O14802	POLR3A
Montipora_capitata_HIv3___RNAseq.g38475.t1	sp|Q5HYA8|MKS3_HUMAN	41.4916	OG0014495	Q5HYA8	TMEM67
Montipora_capitata_HIv3___RNAseq.g38477.t1	sp|Q08209|PP2BA_HUMAN	78.0083	OG0005294	Q08209	PPP3CA
Montipora_capitata_HIv3___RNAseq.g38493.t1	sp|Q92576|PHF3_HUMAN	32.5157	OG0004377	Q92576	PHF3
Montipora_capitata_HIv3___RNAseq.g38494.t1	sp|Q92576|PHF3_HUMAN	33.9465	OG0004377	Q92576	PHF3
Montipora_capitata_HIv3___RNAseq.g38544.t1	sp|Q96EK4|THA11_HUMAN	22.9572	OG0000917	Q96EK4	THAP11
Montipora_capitata_HIv3___RNAseq.g38567.t1	sp|Q7Z739|YTHD3_HUMAN	52.4416	OG0004797	Q7Z739	YTHDF3
Montipora_capitata_HIv3___RNAseq.g38568.t1	sp|Q9H270|VPS11_HUMAN	58.5499	OG0011776	Q9H270	VPS11
Montipora_capitata_HIv3___RNAseq.g38574.t1	sp|Q96MF7|NSE2_HUMAN	31.3901	OG0009078	Q96MF7	NSMCE2
Montipora_capitata_HIv3___RNAseq.g38575.t1	sp|Q8TC41|RN217_HUMAN	40.5904	OG0018688	Q8TC41	RNF217
Montipora_capitata_HIv3___RNAseq.g38576.t1	sp|Q9UBU6|FA8A1_HUMAN	37.037	OG0009086	Q9UBU6	FAM8A1
Montipora_capitata_HIv3___RNAseq.g38698.t1	sp|Q9UBI1|COMD3_HUMAN	24.7423	OG0000239	Q9UBI1	COMMD3
Montipora_capitata_HIv3___RNAseq.g38731.t1	sp|Q49A92|CH034_HUMAN	33.7931	OG0004501	Q49A92	C8orf34
Montipora_capitata_HIv3___RNAseq.g38734.t1	sp|Q49A92|CH034_HUMAN	33.1671	OG0004501	Q49A92	C8orf34
Montipora_capitata_HIv3___RNAseq.g38735.t2	sp|P10515|ODP2_HUMAN	57.9798	OG0012907	P10515	DLAT
Montipora_capitata_HIv3___RNAseq.g38737.t1	sp|Q9NVA1|UQCC1_HUMAN	35.7143	OG0012900	Q9NVA1	UQCC1
Montipora_capitata_HIv3___RNAseq.g38738.t1	sp|Q9H6V9|LDAH_HUMAN	39.5349	OG0013229	Q9H6V9	LDAH
Montipora_capitata_HIv3___RNAseq.g38751.t1	sp|Q9Y4P9|SPEF1_HUMAN	53.304	OG0006348	Q9Y4P9	SPEF1
Montipora_capitata_HIv3___RNAseq.g38754.t1	sp|P39210|MPV17_HUMAN	39.6552	OG0000595	P39210	MPV17
Montipora_capitata_HIv3___RNAseq.g38773.t1	sp|P39210|MPV17_HUMAN	44.8276	OG0000595	P39210	MPV17
Montipora_capitata_HIv3___RNAseq.g38776.t1	sp|P39210|MPV17_HUMAN	39.6552	OG0000595	P39210	MPV17
Montipora_capitata_HIv3___RNAseq.g388.t1	sp|Q5FBB7|SGO1_HUMAN	31.7901	OG0012953	Q5FBB7	SGO1
Montipora_capitata_HIv3___RNAseq.g38806.t1	sp|P00813|ADA_HUMAN	46.3068	OG0012156	P00813	ADA
Montipora_capitata_HIv3___RNAseq.g38840.t2a	sp|Q93098|WNT8B_HUMAN	42.1687	OG0001307	Q93098	WNT8B
Montipora_capitata_HIv3___RNAseq.g38840.t2b	sp|Q9NNW7|TRXR2_HUMAN	60.728	OG0009641	Q9NNW7	TXNRD2
Montipora_capitata_HIv3___RNAseq.g38848.t1	sp|P21757|MSRE_HUMAN	41.2	OG0000074	P21757	MSR1
Montipora_capitata_HIv3___RNAseq.g38853.t1	sp|P21757|MSRE_HUMAN	48.6957	OG0000074	P21757	MSR1
Montipora_capitata_HIv3___RNAseq.g38854.t1	sp|P21757|MSRE_HUMAN	32.5359	OG0000074	P21757	MSR1
Montipora_capitata_HIv3___RNAseq.g38855.t4	sp|P58335|ANTR2_HUMAN	33.5731	OG0005425	P58335	ANTXR2
Montipora_capitata_HIv3___RNAseq.g3886.t1	sp|P07949|RET_HUMAN	33.1742	OG0000060	P07949	RET
Montipora_capitata_HIv3___RNAseq.g38862.t1	sp|P45983|MK08_HUMAN	66.2562	OG0007479	P45983	MAPK8
Montipora_capitata_HIv3___RNAseq.g38866.t1	sp|Q5GLZ8|HERC4_HUMAN	49.8507	OG0010580	Q5GLZ8	HERC4
Montipora_capitata_HIv3___RNAseq.g38868.t4	sp|Q14160|SCRIB_HUMAN	50.2602	OG0012458	Q14160	SCRIB
Montipora_capitata_HIv3___RNAseq.g38871.t1	sp|Q9BQK8|LPIN3_HUMAN	47.0027	OG0005035	Q9BQK8	LPIN3
Montipora_capitata_HIv3___RNAseq.g38872.t1	sp|Q6ZNC4|ZN704_HUMAN	42.7692	OG0004442	Q6ZNC4	ZNF704
Montipora_capitata_HIv3___RNAseq.g38906.t1	sp|Q8N3Y7|RDHE2_HUMAN	45.8904	OG0012256	Q8N3Y7	SDR16C5
Montipora_capitata_HIv3___RNAseq.g38907.t1	sp|Q7Z4P5|GDF7_HUMAN	40.2597	OG0005442	Q7Z4P5	GDF7
Montipora_capitata_HIv3___RNAseq.g38908.t1	sp|P57729|RAB38_HUMAN	68.0952	OG0012837	P57729	RAB38
Montipora_capitata_HIv3___RNAseq.g38909.t1	sp|P14927|QCR7_HUMAN	45.045	OG0013311	P14927	UQCRB
Montipora_capitata_HIv3___RNAseq.g38910.t1	sp|Q8N584|TT39C_HUMAN	44.484	OG0010296	Q8N584	TTC39C
Montipora_capitata_HIv3___RNAseq.g38912.t1	sp|Q9Y2Q9|RT28_HUMAN	39.8693	OG0006610	Q9Y2Q9	MRPS28
Montipora_capitata_HIv3___RNAseq.g38914.t1	sp|Q9UI32|GLSL_HUMAN	56.1728	OG0004588	Q9UI32	GLS2
Montipora_capitata_HIv3___RNAseq.g38915.t1	sp|Q9H900|ZWILC_HUMAN	29.7834	OG0007895	Q9H900	ZWILCH
Montipora_capitata_HIv3___RNAseq.g38917.t1	sp|O15321|TM9S1_HUMAN	66.7797	OG0013472	O15321	TM9SF1
Montipora_capitata_HIv3___RNAseq.g38918.t1	sp|P16455|MGMT_HUMAN	41.8605	OG0004664	P16455	MGMT
Montipora_capitata_HIv3___RNAseq.g38919.t1	sp|Q0GE19|NTCP7_HUMAN	66.2722	OG0014044	Q0GE19	SLC10A7
Montipora_capitata_HIv3___RNAseq.g38922.t1	sp|Q8NCJ5|SPRY3_HUMAN	36.2229	OG0000753	Q8NCJ5	SPRYD3
Montipora_capitata_HIv3___RNAseq.g38945.t1	sp|O60942|MCE1_HUMAN	53.6713	OG0011836	O60942	RNGTT
Montipora_capitata_HIv3___RNAseq.g38952.t2b	sp|P52824|DGKQ_HUMAN	41.601	OG0014064	P52824	DGKQ
Montipora_capitata_HIv3___RNAseq.g38954.t1a	sp|Q9BV90|SNR25_HUMAN	57.5758	OG0008932	Q9BV90	SNRNP25
Montipora_capitata_HIv3___RNAseq.g38964.t1	sp|Q8NBS9|TXND5_HUMAN	40.4145	OG0002053	Q8NBS9	TXNDC5
Montipora_capitata_HIv3___RNAseq.g38966.t1	sp|Q8NBS9|TXND5_HUMAN	39.5	OG0002053	Q8NBS9	TXNDC5
Montipora_capitata_HIv3___RNAseq.g38967.t1	sp|Q8WU67|ABHD3_HUMAN	46.0154	OG0014593	Q8WU67	ABHD3
Montipora_capitata_HIv3___RNAseq.g38976.t2b	sp|Q9NQB0|TF7L2_HUMAN	53.0435	OG0003859	Q9NQB0	TCF7L2
Montipora_capitata_HIv3___RNAseq.g38987.t1	sp|P50238|CRIP1_HUMAN	71.4286	OG0007871	P50238	CRIP1
Montipora_capitata_HIv3___RNAseq.g38992.t1	sp|P63208|SKP1_HUMAN	90.1235	OG0013391	P63208	SKP1
Montipora_capitata_HIv3___RNAseq.g38993.t1	sp|O60675|MAFK_HUMAN	44.1558	OG0004930	O60675	MAFK
Montipora_capitata_HIv3___RNAseq.g38994.t1	sp|Q6GMV3|PTRD1_HUMAN	44.5378	OG0009398	Q6GMV3	PTRHD1
Montipora_capitata_HIv3___RNAseq.g38995.t1	sp|P63104|1433Z_HUMAN	65.5738	OG0000355	P63104	YWHAZ
Montipora_capitata_HIv3___RNAseq.g390.t1	sp|Q6UB28|MAP12_HUMAN	50.1567	OG0014387	Q6UB28	METAP1D
Montipora_capitata_HIv3___RNAseq.g39000.t1	sp|Q8TD35|LKAM1_HUMAN	33.5294	OG0013718	Q8TD35	LKAAEAR1
Montipora_capitata_HIv3___RNAseq.g39001.t1a	sp|Q9NV06|DCA13_HUMAN	63.5955	OG0009900	Q9NV06	DCAF13
Montipora_capitata_HIv3___RNAseq.g39006.t1	sp|P05230|FGF1_HUMAN	36.1842	OG0002478	P05230	FGF1
Montipora_capitata_HIv3___RNAseq.g39008.t1	sp|P09038|FGF2_HUMAN	40.2985	OG0002478	P09038	FGF2
Montipora_capitata_HIv3___RNAseq.g39009.t1	sp|Q8NG50|RDM1_HUMAN	36.6795	OG0010284	Q8NG50	RDM1
Montipora_capitata_HIv3___RNAseq.g39010.t1	sp|Q9P2L0|WDR35_HUMAN	70.2911	OG0011916	Q9P2L0	WDR35
Montipora_capitata_HIv3___RNAseq.g39011.t1	sp|Q6UXV4|MIC27_HUMAN	35.1931	OG0005753	Q6UXV4	APOOL
Montipora_capitata_HIv3___RNAseq.g39012.t1	sp|Q12791|KCMA1_HUMAN	49.2453	OG0011925	Q12791	KCNMA1
Montipora_capitata_HIv3___RNAseq.g39015.t1	sp|Q8WWB3|DYDC1_HUMAN	34.6591	OG0004219	Q8WWB3	DYDC1
Montipora_capitata_HIv3___RNAseq.g39016.t1	sp|Q8N3J5|PPM1K_HUMAN	41.7143	OG0007269	Q8N3J5	PPM1K
Montipora_capitata_HIv3___RNAseq.g39017.t1	sp|Q71UI9|H2AV_HUMAN	95.2756	OG0009007	Q71UI9	H2AZ2
Montipora_capitata_HIv3___RNAseq.g39018.t1	sp|Q8WWB3|DYDC1_HUMAN	25.1429	OG0004219	Q8WWB3	DYDC1
Montipora_capitata_HIv3___RNAseq.g39022.t1	sp|Q7Z5K2|WAPL_HUMAN	41.555	OG0006247	Q7Z5K2	WAPL
Montipora_capitata_HIv3___RNAseq.g39023.t1	sp|Q96F45|ZN503_HUMAN	38.6635	OG0005123	Q96F45	ZNF503
Montipora_capitata_HIv3___RNAseq.g39047.t1	sp|Q9H3R1|NDST4_HUMAN	49.7389	OG0001866	Q9H3R1	NDST4
Montipora_capitata_HIv3___RNAseq.g39050.t1	sp|P49458|SRP09_HUMAN	53.9474	OG0011993	P49458	SRP9
Montipora_capitata_HIv3___RNAseq.g39051.t1	sp|Q63HQ0|AP1AR_HUMAN	36.3208	OG0009287	Q63HQ0	AP1AR
Montipora_capitata_HIv3___RNAseq.g39053.t1	sp|Q9NWC5|TM45A_HUMAN	29.4118	OG0001140	Q9NWC5	TMEM45A
Montipora_capitata_HIv3___RNAseq.g39055.t1	sp|Q15311|RBP1_HUMAN	44.5525	OG0009023	Q15311	RALBP1
Montipora_capitata_HIv3___RNAseq.g39056.t1	sp|A7E2U8|CFA96_HUMAN	50	OG0011388	A7E2U8	C4orf47
Montipora_capitata_HIv3___RNAseq.g39057.t1	sp|Q96J42|TXD15_HUMAN	36.6782	OG0009045	Q96J42	TXNDC15
Montipora_capitata_HIv3___RNAseq.g39075.t1	sp|O60513|B4GT4_HUMAN	38.2979	OG0004944	O60513	B4GALT4
Montipora_capitata_HIv3___RNAseq.g3909.t1	sp|P15428|PGDH_HUMAN	35.8974	OG0004261	P15428	HPGD
Montipora_capitata_HIv3___RNAseq.g39099.t1	sp|Q99638|RAD9A_HUMAN	25.5814	OG0006759	Q99638	RAD9A
Montipora_capitata_HIv3___RNAseq.g39101.t1	sp|Q70EK8|UBP53_HUMAN	36.3029	OG0004987	Q70EK8	USP53
Montipora_capitata_HIv3___RNAseq.g39102.t2	sp|Q8N4H0|SPA6L_HUMAN	36.3914	OG0008035	Q8N4H0	SPATA6L
Montipora_capitata_HIv3___RNAseq.g3911.t1	sp|P15428|PGDH_HUMAN	38.6957	OG0004261	P15428	HPGD
Montipora_capitata_HIv3___RNAseq.g3915.t1	sp|P00918|CAH2_HUMAN	51.3089	OG0002806	P00918	CA2
Montipora_capitata_HIv3___RNAseq.g39224.t1	sp|Q96DM1|PGBD4_HUMAN	37.7011	OG0000481	Q96DM1	PGBD4
Montipora_capitata_HIv3___RNAseq.g39230.t1	sp|Q9UBB6|NCDN_HUMAN	33.3821	OG0012470	Q9UBB6	NCDN
Montipora_capitata_HIv3___RNAseq.g39233.t1	sp|Q9BS18|APC13_HUMAN	55.4054	OG0012788	Q9BS18	ANAPC13
Montipora_capitata_HIv3___RNAseq.g39235.t1	sp|Q9H469|FXL15_HUMAN	36.8421	OG0018214	Q9H469	FBXL15
Montipora_capitata_HIv3___RNAseq.g39240.t1	sp|Q9C0B7|TNG6_HUMAN	39.6745	OG0010944	Q9C0B7	TANGO6
Montipora_capitata_HIv3___RNAseq.g39241.t1	sp|Q6N021|TET2_HUMAN	43.8063	OG0007143	Q6N021	TET2
Montipora_capitata_HIv3___RNAseq.g39242.t1	sp|O00767|SCD_HUMAN	54.6875	OG0000849	O00767	SCD
Montipora_capitata_HIv3___RNAseq.g39243.t1	sp|O00767|SCD_HUMAN	53.9634	OG0000849	O00767	SCD
Montipora_capitata_HIv3___RNAseq.g39250.t1	sp|Q8WU39|MZB1_HUMAN	37.7778	OG0009010	Q8WU39	MZB1
Montipora_capitata_HIv3___RNAseq.g39251.t1	sp|O60763|USO1_HUMAN	57.2678	OG0012316	O60763	USO1
Montipora_capitata_HIv3___RNAseq.g39252.t1	sp|O15146|MUSK_HUMAN	39.7906	OG0002666	O15146	MUSK
Montipora_capitata_HIv3___RNAseq.g39256.t1	sp|Q96K30|RITA1_HUMAN	40.5882	OG0017079	Q96K30	RITA1
Montipora_capitata_HIv3___RNAseq.g39257.t1	sp|P07858|CATB_HUMAN	58.3832	OG0013869	P07858	CTSB
Montipora_capitata_HIv3___RNAseq.g39258.t1	sp|O14730|RIOK3_HUMAN	56.7404	OG0009871	O14730	RIOK3
Montipora_capitata_HIv3___RNAseq.g39259.t1	sp|Q5W0Q7|USPL1_HUMAN	33.6039	OG0013722	Q5W0Q7	USPL1
Montipora_capitata_HIv3___RNAseq.g39261.t3	sp|Q8N7L0|F216B_HUMAN	37.8788	OG0007848	Q8N7L0	FAM216B
Montipora_capitata_HIv3___RNAseq.g39262.t1	sp|Q9P0P0|RN181_HUMAN	44.5946	OG0011336	Q9P0P0	RNF181
Montipora_capitata_HIv3___RNAseq.g39263.t1	sp|Q6QNY1|BL1S2_HUMAN	51.4085	OG0014289	Q6QNY1	BLOC1S2
Montipora_capitata_HIv3___RNAseq.g39264.t1b	sp|Q9NR30|DDX21_HUMAN	47.2289	OG0007036	Q9NR30	DDX21
Montipora_capitata_HIv3___RNAseq.g39267.t1a	sp|Q9UPU7|TBD2B_HUMAN	40.3996	OG0010258	Q9UPU7	TBC1D2B
Montipora_capitata_HIv3___RNAseq.g39268.t1	sp|Q9UK73|FEM1B_HUMAN	38.746	OG0002226	Q9UK73	FEM1B
Montipora_capitata_HIv3___RNAseq.g39272.t1	sp|Q68D91|MBLC2_HUMAN	46.2687	OG0005122	Q68D91	MBLAC2
Montipora_capitata_HIv3___RNAseq.g39274.t1	sp|Q71F23|CENPU_HUMAN	28.4916	OG0010687	Q71F23	CENPU
Montipora_capitata_HIv3___RNAseq.g39275.t1	sp|O75367|H2AY_HUMAN	63.6888	OG0006606	O75367	MACROH2A1
Montipora_capitata_HIv3___RNAseq.g39284.t1	sp|Q02218|ODO1_HUMAN	65.3637	OG0006486	Q02218	OGDH
Montipora_capitata_HIv3___RNAseq.g39288.t1	sp|P06746|DPOLB_HUMAN	64.4578	OG0010336	P06746	POLB
Montipora_capitata_HIv3___RNAseq.g39290.t1	sp|Q96LR7|CMIP5_HUMAN	32.4503	OG0010317	Q96LR7	C2orf50
Montipora_capitata_HIv3___RNAseq.g39291.t1	sp|P68104|EF1A1_HUMAN	83.9827	OG0005009	P68104	EEF1A1
Montipora_capitata_HIv3___RNAseq.g39292.t1	sp|Q9NUS5|AP5S1_HUMAN	39.7906	OG0013363	Q9NUS5	AP5S1
Montipora_capitata_HIv3___RNAseq.g39293.t1	sp|Q9NY64|SL2A8_HUMAN	46.7647	OG0000870	Q9NY64	SLC2A8
Montipora_capitata_HIv3___RNAseq.g39295.t2	sp|Q9NY64|SL2A8_HUMAN	44.6352	OG0000870	Q9NY64	SLC2A8
Montipora_capitata_HIv3___RNAseq.g393.t1	sp|Q9Y3D2|MSRB2_HUMAN	49.4382	OG0011122	Q9Y3D2	MSRB2
Montipora_capitata_HIv3___RNAseq.g39303.t1	sp|Q5T848|MGLYR_HUMAN	34.2697	OG0004852	Q5T848	GPR158
Montipora_capitata_HIv3___RNAseq.g39304.t1	sp|Q9UKT8|FBXW2_HUMAN	49.6644	OG0013425	Q9UKT8	FBXW2
Montipora_capitata_HIv3___RNAseq.g39306.t1	sp|Q969R8|ITFG2_HUMAN	42.5641	OG0007886	Q969R8	ITFG2
Montipora_capitata_HIv3___RNAseq.g39310.t1	sp|Q16186|ADRM1_HUMAN	69.4915	OG0007285	Q16186	ADRM1
Montipora_capitata_HIv3___RNAseq.g39312.t1	sp|Q16186|ADRM1_HUMAN	55.6995	OG0007285	Q16186	ADRM1
Montipora_capitata_HIv3___RNAseq.g39314.t1	sp|Q6IA69|NADE_HUMAN	69.1218	OG0012759	Q6IA69	NADSYN1
Montipora_capitata_HIv3___RNAseq.g39315.t1	sp|Q13057|COASY_HUMAN	41.3592	OG0009099	Q13057	COASY
Montipora_capitata_HIv3___RNAseq.g39316.t1	sp|Q4G0A6|MINY4_HUMAN	46.2222	OG0012755	Q4G0A6	MINDY4
Montipora_capitata_HIv3___RNAseq.g39319.t2	sp|Q9ULC5|ACSL5_HUMAN	48.5163	OG0007748	Q9ULC5	ACSL5
Montipora_capitata_HIv3___RNAseq.g39321.t1	sp|P33121|ACSL1_HUMAN	52.6706	OG0002771	P33121	ACSL1
Montipora_capitata_HIv3___RNAseq.g39322.t1	sp|P33121|ACSL1_HUMAN	49.1071	OG0002771	P33121	ACSL1
Montipora_capitata_HIv3___RNAseq.g39326.t1a	sp|Q16836|HCDH_HUMAN	52.7869	OG0012991	Q16836	HADH
Montipora_capitata_HIv3___RNAseq.g39329.t1	sp|Q5I0X7|TTC32_HUMAN	37.6	OG0008862	Q5I0X7	TTC32
Montipora_capitata_HIv3___RNAseq.g39330.t1	sp|Q8NBT2|SPC24_HUMAN	28.6517	OG0012202	Q8NBT2	SPC24
Montipora_capitata_HIv3___RNAseq.g39331.t1	sp|Q6ZYL4|TF2H5_HUMAN	67.6056	OG0008850	Q6ZYL4	GTF2H5
Montipora_capitata_HIv3___RNAseq.g39335.t1	sp|O14925|TIM23_HUMAN	41.989	OG0006651	O14925	TIMM23
Montipora_capitata_HIv3___RNAseq.g39337.t1	sp|P49207|RL34_HUMAN	68.4211	OG0009624	P49207	RPL34
Montipora_capitata_HIv3___RNAseq.g39341.t1	sp|Q6ZQN7|SO4C1_HUMAN	35.4588	OG0007379	Q6ZQN7	SLCO4C1
Montipora_capitata_HIv3___RNAseq.g39342.t2	sp|Q9NUL3|STAU2_HUMAN	44.4008	OG0006285	Q9NUL3	STAU2
Montipora_capitata_HIv3___RNAseq.g39352.t1b	sp|Q8WW33|GTSF1_HUMAN	30	OG0007415	Q8WW33	GTSF1
Montipora_capitata_HIv3___RNAseq.g39376.t1	sp|Q9BXW6|OSBL1_HUMAN	50.2651	OG0009749	Q9BXW6	OSBPL1A
Montipora_capitata_HIv3___RNAseq.g39378.t1	sp|Q9BXJ7|AMNLS_HUMAN	30.7125	OG0004544	Q9BXJ7	AMN
Montipora_capitata_HIv3___RNAseq.g39382.t1	sp|Q92543|SNX19_HUMAN	31.4316	OG0013453	Q92543	SNX19
Montipora_capitata_HIv3___RNAseq.g39385.t1	sp|Q9UL15|BAG5_HUMAN	23.9609	OG0001811	Q9UL15	BAG5
Montipora_capitata_HIv3___RNAseq.g39387.t1	sp|Q9P2X3|IMPCT_HUMAN	48.8215	OG0009699	Q9P2X3	IMPACT
Montipora_capitata_HIv3___RNAseq.g39388.t1	sp|Q96MW1|CCD43_HUMAN	34.4156	OG0011702	Q96MW1	CCDC43
Montipora_capitata_HIv3___RNAseq.g39390.t1	sp|Q99470|SDF2_HUMAN	58.7065	OG0013262	Q99470	SDF2
Montipora_capitata_HIv3___RNAseq.g394.t2	sp|O94880|PHF14_HUMAN	46.8919	OG0008105	O94880	PHF14
Montipora_capitata_HIv3___RNAseq.g39439.t1	sp|Q5SVZ6|ZMYM1_HUMAN	34.2767	OG0000031	Q5SVZ6	ZMYM1
Montipora_capitata_HIv3___RNAseq.g39446.t1	sp|P35251|RFC1_HUMAN	50.9341	OG0013548	P35251	RFC1
Montipora_capitata_HIv3___RNAseq.g39447.t1	sp|P35247|SFTPD_HUMAN	44.5545	OG0000117	P35247	SFTPD
Montipora_capitata_HIv3___RNAseq.g39448.t1	sp|P35247|SFTPD_HUMAN	43.5644	OG0000117	P35247	SFTPD
Montipora_capitata_HIv3___RNAseq.g39449.t1	sp|P35247|SFTPD_HUMAN	38.3721	OG0000117	P35247	SFTPD
Montipora_capitata_HIv3___RNAseq.g39451.t1	sp|P35247|SFTPD_HUMAN	38.6792	OG0000117	P35247	SFTPD
Montipora_capitata_HIv3___RNAseq.g39452.t1	sp|P35247|SFTPD_HUMAN	35.4331	OG0000117	P35247	SFTPD
Montipora_capitata_HIv3___RNAseq.g39454.t1	sp|P11226|MBL2_HUMAN	35.2632	OG0000117	P11226	MBL2
Montipora_capitata_HIv3___RNAseq.g39461.t1	sp|O00716|E2F3_HUMAN	47.1774	OG0004644	O00716	E2F3
Montipora_capitata_HIv3___RNAseq.g39462.t1	sp|O00716|E2F3_HUMAN	48.6111	OG0004644	O00716	E2F3
Montipora_capitata_HIv3___RNAseq.g3947.t1	sp|Q8N945|PRLD2_HUMAN	40.5714	OG0001163	Q8N945	PRELID2
Montipora_capitata_HIv3___RNAseq.g39493.t1	sp|Q6V702|CF299_HUMAN	72.4138	OG0014302	Q6V702	CFAP299
Montipora_capitata_HIv3___RNAseq.g39497.t1	sp|Q9UMS0|NFU1_HUMAN	58.6345	OG0012710	Q9UMS0	NFU1
Montipora_capitata_HIv3___RNAseq.g395.t1	sp|P61289|PSME3_HUMAN	50.8197	OG0011346	P61289	PSME3
Montipora_capitata_HIv3___RNAseq.g39500.t1	sp|Q6ZWL3|CP4V2_HUMAN	54.0094	OG0002083	Q6ZWL3	CYP4V2
Montipora_capitata_HIv3___RNAseq.g39502.t1	sp|Q6ZWL3|CP4V2_HUMAN	48.8048	OG0002083	Q6ZWL3	CYP4V2
Montipora_capitata_HIv3___RNAseq.g39503.t1	sp|P29475|NOS1_HUMAN	51.4991	OG0002421	P29475	NOS1
Montipora_capitata_HIv3___RNAseq.g39504.t1	sp|O95749|GGPPS_HUMAN	64.527	OG0019658	O95749	GGPS1
Montipora_capitata_HIv3___RNAseq.g39547.t1	sp|Q6ZMJ2|SCAR5_HUMAN	46.1988	OG0000074	Q6ZMJ2	SCARA5
Montipora_capitata_HIv3___RNAseq.g39554.t1	sp|Q9BX79|STRA6_HUMAN	28.8136	OG0000717	Q9BX79	STRA6
Montipora_capitata_HIv3___RNAseq.g39557.t1	sp|Q9BX79|STRA6_HUMAN	28.9817	OG0000717	Q9BX79	STRA6
Montipora_capitata_HIv3___RNAseq.g39569.t1	sp|Q9HB90|RRAGC_HUMAN	76.9437	OG0007303	Q9HB90	RRAGC
Montipora_capitata_HIv3___RNAseq.g396.t1	sp|Q9NVQ4|FAIM1_HUMAN	64.4068	OG0014202	Q9NVQ4	FAIM
Montipora_capitata_HIv3___RNAseq.g39606.t1	sp|P49821|NDUV1_HUMAN	82.5991	OG0013614	P49821	NDUFV1
Montipora_capitata_HIv3___RNAseq.g39608.t1	sp|Q9BV57|MTND_HUMAN	61.4525	OG0009902	Q9BV57	ADI1
Montipora_capitata_HIv3___RNAseq.g39613.t1b	sp|P08237|PFKAM_HUMAN	59.6354	OG0005133	P08237	PFKM
Montipora_capitata_HIv3___RNAseq.g39621.t1	sp|P84157|MXRA7_HUMAN	26.6129	OG0000281	P84157	MXRA7
Montipora_capitata_HIv3___RNAseq.g39624.t1	sp|Q6IPU0|CENPP_HUMAN	33.6283	OG0004536	Q6IPU0	CENPP
Montipora_capitata_HIv3___RNAseq.g39635.t1	sp|Q96Q05|TPPC9_HUMAN	34.7015	OG0011004	Q96Q05	TRAPPC9
Montipora_capitata_HIv3___RNAseq.g39637.t1	sp|Q9NVV5|AIG1_HUMAN	39.5556	OG0014727	Q9NVV5	AIG1
Montipora_capitata_HIv3___RNAseq.g39640.t1	sp|Q99487|PAFA2_HUMAN	40.5759	OG0007152	Q99487	PAFAH2
Montipora_capitata_HIv3___RNAseq.g39642.t1	sp|Q9ULH1|ASAP1_HUMAN	48.2387	OG0007158	Q9ULH1	ASAP1
Montipora_capitata_HIv3___RNAseq.g39643.t1	sp|Q92519|TRIB2_HUMAN	57.362	OG0013860	Q92519	TRIB2
Montipora_capitata_HIv3___RNAseq.g3967.t1	sp|Q9HDC9|APMAP_HUMAN	47.8395	OG0001032	Q9HDC9	APMAP
Montipora_capitata_HIv3___RNAseq.g39671.t1	sp|Q7Z4M0|RE114_HUMAN	30.4348	OG0007882	Q7Z4M0	REC114
Montipora_capitata_HIv3___RNAseq.g39689.t1	sp|O95551|TYDP2_HUMAN	38.4848	OG0006582	O95551	TDP2
Montipora_capitata_HIv3___RNAseq.g39692.t2	sp|O15118|NPC1_HUMAN	52.2267	OG0010913	O15118	NPC1
Montipora_capitata_HIv3___RNAseq.g397.t1	sp|Q9UKJ3|GPTC8_HUMAN	39.3987	OG0011491	Q9UKJ3	GPATCH8
Montipora_capitata_HIv3___RNAseq.g39700.t1	sp|P34741|SDC2_HUMAN	36.9318	OG0003764	P34741	SDC2
Montipora_capitata_HIv3___RNAseq.g39714.t1	sp|O60504|VINEX_HUMAN	38.3987	OG0007486	O60504	SORBS3
Montipora_capitata_HIv3___RNAseq.g39722.t1	sp|Q460N3|PAR15_HUMAN	50.9615	OG0002268	Q460N3	PARP15
Montipora_capitata_HIv3___RNAseq.g39728.t1	sp|Q4KMZ1|IQCC_HUMAN	28.4091	OG0013880	Q4KMZ1	IQCC
Montipora_capitata_HIv3___RNAseq.g39730.t1	sp|P52701|MSH6_HUMAN	56.4578	OG0012504	P52701	MSH6
Montipora_capitata_HIv3___RNAseq.g39731.t1	sp|Q9Y5N5|N6MT1_HUMAN	56.3981	OG0008708	Q9Y5N5	N6AMT1
Montipora_capitata_HIv3___RNAseq.g39737.t2	sp|Q96RG2|PASK_HUMAN	37.7834	OG0013509	Q96RG2	PASK
Montipora_capitata_HIv3___RNAseq.g39738.t1	sp|Q13585|MTR1L_HUMAN	28.7879	OG0000054	Q13585	GPR50
Montipora_capitata_HIv3___RNAseq.g39739.t1	sp|Q9BRP1|PDD2L_HUMAN	39.9417	OG0003402	Q9BRP1	PDCD2L
Montipora_capitata_HIv3___RNAseq.g39740.t1	sp|Q13585|MTR1L_HUMAN	29.5455	OG0000054	Q13585	GPR50
Montipora_capitata_HIv3___RNAseq.g39741.t1	sp|Q9BRP1|PDD2L_HUMAN	39.7101	OG0003402	Q9BRP1	PDCD2L
Montipora_capitata_HIv3___RNAseq.g39742.t1	sp|Q13585|MTR1L_HUMAN	29.0429	OG0000054	Q13585	GPR50
Montipora_capitata_HIv3___RNAseq.g39743.t1	sp|Q9BRP1|PDD2L_HUMAN	41.194	OG0003402	Q9BRP1	PDCD2L
Montipora_capitata_HIv3___RNAseq.g39744.t1	sp|Q13585|MTR1L_HUMAN	29.8137	OG0000054	Q13585	GPR50
Montipora_capitata_HIv3___RNAseq.g39751.t1	sp|Q9BRP1|PDD2L_HUMAN	41.2017	OG0003402	Q9BRP1	PDCD2L
Montipora_capitata_HIv3___RNAseq.g39752.t1	sp|Q13585|MTR1L_HUMAN	28.2675	OG0000054	Q13585	GPR50
Montipora_capitata_HIv3___RNAseq.g39753.t1	sp|Q13585|MTR1L_HUMAN	28.0864	OG0000054	Q13585	GPR50
Montipora_capitata_HIv3___RNAseq.g39765.t2	sp|P48651|PTSS1_HUMAN	51.0929	OG0009232	P48651	PTDSS1
Montipora_capitata_HIv3___RNAseq.g39770.t1	sp|P62913|RL11_HUMAN	83.5227	OG0005333	P62913	RPL11
Montipora_capitata_HIv3___RNAseq.g39775.t1	sp|P46977|STT3A_HUMAN	83.1909	OG0011345	P46977	STT3A
Montipora_capitata_HIv3___RNAseq.g39776.t1	sp|A6NHR9|SMHD1_HUMAN	48.2353	OG0009024	A6NHR9	SMCHD1
Montipora_capitata_HIv3___RNAseq.g39777.t1	sp|Q9Y3B4|SF3B6_HUMAN	80.4878	OG0010564	Q9Y3B4	SF3B6
Montipora_capitata_HIv3___RNAseq.g39778.t1	sp|P55327|TPD52_HUMAN	37.9679	OG0003670	P55327	TPD52
Montipora_capitata_HIv3___RNAseq.g39779.t1	sp|Q5JVL4|EFHC1_HUMAN	58.9698	OG0010756	Q5JVL4	EFHC1
Montipora_capitata_HIv3___RNAseq.g39780.t1	sp|Q96EL3|RM53_HUMAN	33.6735	OG0013080	Q96EL3	MRPL53
Montipora_capitata_HIv3___RNAseq.g39781.t1	sp|P49760|CLK2_HUMAN	59.6026	OG0008931	P49760	CLK2
Montipora_capitata_HIv3___RNAseq.g39782.t1	sp|Q9NY99|SNTG2_HUMAN	38.1743	OG0008033	Q9NY99	SNTG2
Montipora_capitata_HIv3___RNAseq.g39783.t1	sp|Q14241|ELOA1_HUMAN	38.3592	OG0007348	Q14241	ELOA
Montipora_capitata_HIv3___RNAseq.g39784.t1	sp|Q9UK96|FBX10_HUMAN	41.3483	OG0013803	Q9UK96	FBXO10
Montipora_capitata_HIv3___RNAseq.g39785.t1	sp|Q15629|TRAM1_HUMAN	47.7654	OG0003419	Q15629	TRAM1
Montipora_capitata_HIv3___RNAseq.g39786.t1	sp|P17987|TCPA_HUMAN	74.8188	OG0013808	P17987	TCP1
Montipora_capitata_HIv3___RNAseq.g39790.t1	sp|Q96DC8|ECHD3_HUMAN	53.2319	OG0010868	Q96DC8	ECHDC3
Montipora_capitata_HIv3___RNAseq.g39800.t2	sp|Q8NHU6|TDRD7_HUMAN	28.4342	OG0013128	Q8NHU6	TDRD7
Montipora_capitata_HIv3___RNAseq.g39804.t1	sp|Q9BYD6|RM01_HUMAN	30.6513	OG0013989	Q9BYD6	MRPL1
Montipora_capitata_HIv3___RNAseq.g39805.t1	sp|Q9UBI4|STML1_HUMAN	39.726	OG0006219	Q9UBI4	STOML1
Montipora_capitata_HIv3___RNAseq.g39810.t2	sp|Q96RT8|GCP5_HUMAN	40.9432	OG0011694	Q96RT8	TUBGCP5
Montipora_capitata_HIv3___RNAseq.g39817.t1	sp|P10620|MGST1_HUMAN	44.4444	OG0002418	P10620	MGST1
Montipora_capitata_HIv3___RNAseq.g39818.t1	sp|P10620|MGST1_HUMAN	44.4444	OG0002418	P10620	MGST1
Montipora_capitata_HIv3___RNAseq.g39821.t1	sp|P10620|MGST1_HUMAN	44.4444	OG0002418	P10620	MGST1
Montipora_capitata_HIv3___RNAseq.g39825.t1	sp|Q9H2J4|PDCL3_HUMAN	60.2564	OG0013217	Q9H2J4	PDCL3
Montipora_capitata_HIv3___RNAseq.g39829.t1	sp|Q9H5Z1|DHX35_HUMAN	64.7482	OG0013041	Q9H5Z1	DHX35
Montipora_capitata_HIv3___RNAseq.g39830.t1	sp|Q12797|ASPH_HUMAN	52.7559	OG0014330	Q12797	ASPH
Montipora_capitata_HIv3___RNAseq.g39832.t1	sp|Q16394|EXT1_HUMAN	53.6415	OG0014325	Q16394	EXT1
Montipora_capitata_HIv3___RNAseq.g39834.t1	sp|Q6ZRR7|LRRC9_HUMAN	45.007	OG0014446	Q6ZRR7	LRRC9
Montipora_capitata_HIv3___RNAseq.g39837.t1	sp|Q9BWX1|PHF7_HUMAN	42.2343	OG0001693	Q9BWX1	PHF7
Montipora_capitata_HIv3___RNAseq.g39839.t1	sp|Q14416|GRM2_HUMAN	41.8023	OG0007005	Q14416	GRM2
Montipora_capitata_HIv3___RNAseq.g39840.t1	sp|Q9Y2Y1|RPC10_HUMAN	78.3019	OG0013105	Q9Y2Y1	POLR3K
Montipora_capitata_HIv3___RNAseq.g39851.t1	sp|Q6ZNC8|MBOA1_HUMAN	38.3475	OG0002085	Q6ZNC8	MBOAT1
Montipora_capitata_HIv3___RNAseq.g39856.t1	sp|Q15637|SF01_HUMAN	61.2476	OG0010660	Q15637	SF1
Montipora_capitata_HIv3___RNAseq.g39858.t1	sp|Q8TDM6|DLG5_HUMAN	35.6164	OG0010447	Q8TDM6	DLG5
Montipora_capitata_HIv3___RNAseq.g39859.t1	sp|Q7L211|ABHDD_HUMAN	46.7262	OG0013810	Q7L211	ABHD13
Montipora_capitata_HIv3___RNAseq.g39860.t1	sp|Q96MC2|DRC1_HUMAN	50.899	OG0014113	Q96MC2	DRC1
Montipora_capitata_HIv3___RNAseq.g39861.t1	sp|Q9NV58|RN19A_HUMAN	57.2202	OG0007035	Q9NV58	RNF19A
Montipora_capitata_HIv3___RNAseq.g39863.t1	sp|P84098|RL19_HUMAN	72.9592	OG0011263	P84098	RPL19
Montipora_capitata_HIv3___RNAseq.g39864.t1	sp|Q9UKD2|MRT4_HUMAN	61.4679	OG0014291	Q9UKD2	MRTO4
Montipora_capitata_HIv3___RNAseq.g39877.t1	sp|Q6NVH7|SWAP1_HUMAN	23.9631	OG0009742	Q6NVH7	SWSAP1
Montipora_capitata_HIv3___RNAseq.g39878.t1	sp|P04844|RPN2_HUMAN	39.1097	OG0012604	P04844	RPN2
Montipora_capitata_HIv3___RNAseq.g39879.t1	sp|Q5SYC1|CLVS2_HUMAN	39.1753	OG0006674	Q5SYC1	CLVS2
Montipora_capitata_HIv3___RNAseq.g39880.t1	sp|Q15573|TAF1A_HUMAN	33.4165	OG0011809	Q15573	TAF1A
Montipora_capitata_HIv3___RNAseq.g39881.t1	sp|Q9UJW0|DCTN4_HUMAN	54.9451	OG0014143	Q9UJW0	DCTN4
Montipora_capitata_HIv3___RNAseq.g39883.t1	sp|A0A1B0GTH9|ZN475_HUMAN	65.7407	OG0008087	A0A1B0GTH9	ZNF475
Montipora_capitata_HIv3___RNAseq.g39886.t1	sp|P62888|RL30_HUMAN	76.5217	OG0012401	P62888	RPL30
Montipora_capitata_HIv3___RNAseq.g39887.t1	sp|Q9UJT0|TBE_HUMAN	68.9362	OG0012189	Q9UJT0	TUBE1
Montipora_capitata_HIv3___RNAseq.g39888.t1	sp|P05386|RLA1_HUMAN	71.0526	OG0009286	P05386	RPLP1
Montipora_capitata_HIv3___RNAseq.g39896.t1	sp|O60266|ADCY3_HUMAN	45.8484	OG0009574	O60266	ADCY3
Montipora_capitata_HIv3___RNAseq.g3990.t2	sp|Q96T52|IMP2L_HUMAN	53.1792	OG0005063	Q96T52	IMMP2L
Montipora_capitata_HIv3___RNAseq.g39900.t1	sp|Q96MD2|KICS2_HUMAN	47.3684	OG0008697	Q96MD2	KICS2
Montipora_capitata_HIv3___RNAseq.g39901.t1	sp|Q9UI12|VATH_HUMAN	54.9107	OG0011932	Q9UI12	ATP6V1H
Montipora_capitata_HIv3___RNAseq.g39903.t1	sp|Q9NZJ4|SACS_HUMAN	37.162	OG0000135	Q9NZJ4	SACS
Montipora_capitata_HIv3___RNAseq.g39925.t1	sp|Q460N3|PAR15_HUMAN	54.1985	OG0002268	Q460N3	PARP15
Montipora_capitata_HIv3___RNAseq.g39932.t1	sp|Q5T5Y3|CAMP1_HUMAN	30.0481	OG0002417	Q5T5Y3	CAMSAP1
Montipora_capitata_HIv3___RNAseq.g39940.t1	sp|Q9BVI0|PHF20_HUMAN	36.2431	OG0007710	Q9BVI0	PHF20
Montipora_capitata_HIv3___RNAseq.g39942.t1	sp|Q96GY0|ZC21A_HUMAN	46.1783	OG0007708	Q96GY0	ZC2HC1A
Montipora_capitata_HIv3___RNAseq.g39943.t1	sp|Q96DI7|SNR40_HUMAN	67.8261	OG0010065	Q96DI7	SNRNP40
Montipora_capitata_HIv3___RNAseq.g39967.t1	sp|Q5VYX0|RNLS_HUMAN	42.735	OG0014009	Q5VYX0	RNLS
Montipora_capitata_HIv3___RNAseq.g39971.t1	sp|Q8IZQ1|WDFY3_HUMAN	49.9849	OG0010499	Q8IZQ1	WDFY3
Montipora_capitata_HIv3___RNAseq.g39974.t1	sp|P38435|VKGC_HUMAN	50.5124	OG0007966	P38435	GGCX
Montipora_capitata_HIv3___RNAseq.g39976.t1	sp|Q9BSF4|TIM29_HUMAN	35.5191	OG0013700	Q9BSF4	TIMM29
Montipora_capitata_HIv3___RNAseq.g39977.t1	sp|Q96EY4|TMA16_HUMAN	42.0765	OG0010324	Q96EY4	TMA16
Montipora_capitata_HIv3___RNAseq.g39984.t1	sp|Q15036|SNX17_HUMAN	43.0876	OG0009895	Q15036	SNX17
Montipora_capitata_HIv3___RNAseq.g39985.t1	sp|Q96DC7|TMCO6_HUMAN	31.6384	OG0002870	Q96DC7	TMCO6
Montipora_capitata_HIv3___RNAseq.g39990.t1	sp|Q6IPU0|CENPP_HUMAN	33.6283	OG0004536	Q6IPU0	CENPP
Montipora_capitata_HIv3___RNAseq.g39995.t1	sp|P22004|BMP6_HUMAN	45.6057	OG0002710	P22004	BMP6
Montipora_capitata_HIv3___RNAseq.g40014.t1	sp|Q9NVH0|EXD2_HUMAN	38.6905	OG0001660	Q9NVH0	EXD2
Montipora_capitata_HIv3___RNAseq.g40015.t1	sp|Q9NVH0|EXD2_HUMAN	49.2958	OG0001660	Q9NVH0	EXD2
Montipora_capitata_HIv3___RNAseq.g40024.t1	sp|Q9NVH0|EXD2_HUMAN	40.2332	OG0001660	Q9NVH0	EXD2
Montipora_capitata_HIv3___RNAseq.g40055.t1	sp|Q8N945|PRLD2_HUMAN	40.1163	OG0001163	Q8N945	PRELID2
Montipora_capitata_HIv3___RNAseq.g40056.t1	sp|Q9UIM3|FKBPL_HUMAN	38.2114	OG0000680	Q9UIM3	FKBPL
Montipora_capitata_HIv3___RNAseq.g40092.t1	sp|Q9NQC7|CYLD_HUMAN	40.5714	OG0004764	Q9NQC7	CYLD
Montipora_capitata_HIv3___RNAseq.g401.t1	sp|P02458|CO2A1_HUMAN	48.4076	OG0001401	P02458	COL2A1
Montipora_capitata_HIv3___RNAseq.g40143.t1b	sp|P55884|EIF3B_HUMAN	61.9318	OG0010381	P55884	EIF3B
Montipora_capitata_HIv3___RNAseq.g40170.t1	sp|Q99973|TEP1_HUMAN	53.6585	OG0003006	Q99973	TEP1
Montipora_capitata_HIv3___RNAseq.g40179.t1	sp|Q14159|SPIDR_HUMAN	40.3061	OG0002188	Q14159	SPIDR
Montipora_capitata_HIv3___RNAseq.g402.t1	sp|Q13409|DC1I2_HUMAN	63.6364	OG0007982	Q13409	DYNC1I2
Montipora_capitata_HIv3___RNAseq.g40216.t1	sp|O15027|SC16A_HUMAN	43.8563	OG0003457	O15027	SEC16A
Montipora_capitata_HIv3___RNAseq.g40256.t1	sp|Q12766|HMGX3_HUMAN	36.165	OG0001091	Q12766	HMGXB3
Montipora_capitata_HIv3___RNAseq.g40270.t1	sp|Q9H0W7|THAP2_HUMAN	34.0136	OG0000482	Q9H0W7	THAP2
Montipora_capitata_HIv3___RNAseq.g40295.t1	sp|Q9UBX0|HESX1_HUMAN	47.5	OG0000564	Q9UBX0	HESX1
Montipora_capitata_HIv3___RNAseq.g40296.t1	sp|Q9UBX0|HESX1_HUMAN	45.098	OG0000564	Q9UBX0	HESX1
Montipora_capitata_HIv3___RNAseq.g403.t1	sp|Q8IWA0|WDR75_HUMAN	35.5362	OG0010405	Q8IWA0	WDR75
Montipora_capitata_HIv3___RNAseq.g40374.t1	sp|P41240|CSK_HUMAN	54.8753	OG0010474	P41240	CSK
Montipora_capitata_HIv3___RNAseq.g40375.t1	sp|P0CG08|GPHRB_HUMAN	66.0448	OG0007023	P0CG08	GPR89B
Montipora_capitata_HIv3___RNAseq.g40376.t2	sp|O95067|CCNB2_HUMAN	46.3807	OG0010673	O95067	CCNB2
Montipora_capitata_HIv3___RNAseq.g40377.t1	sp|P25786|PSA1_HUMAN	73.1801	OG0011278	P25786	PSMA1
Montipora_capitata_HIv3___RNAseq.g40383.t1	sp|Q8NEF3|CC112_HUMAN	47.1338	OG0004137	Q8NEF3	CCDC112
Montipora_capitata_HIv3___RNAseq.g40386.t1	sp|Q6DHV7|ADAL_HUMAN	48.0226	OG0013008	Q6DHV7	ADAL
Montipora_capitata_HIv3___RNAseq.g40387.t1	sp|A6H8Z2|F221B_HUMAN	44.9324	OG0010983	A6H8Z2	FAM221B
Montipora_capitata_HIv3___RNAseq.g40389.t1	sp|Q92974|ARHG2_HUMAN	37.7914	OG0003569	Q92974	ARHGEF2
Montipora_capitata_HIv3___RNAseq.g40396.t1	sp|Q14C86|GAPD1_HUMAN	40	OG0014011	Q14C86	GAPVD1
Montipora_capitata_HIv3___RNAseq.g40398.t1	sp|Q9HAV7|GRPE1_HUMAN	57.5472	OG0008982	Q9HAV7	GRPEL1
Montipora_capitata_HIv3___RNAseq.g40399.t1	sp|Q01105|SET_HUMAN	60.5839	OG0006885	Q01105	SET
Montipora_capitata_HIv3___RNAseq.g40401.t1	sp|Q15058|KIF14_HUMAN	38.8826	OG0012257	Q15058	KIF14
Montipora_capitata_HIv3___RNAseq.g40409.t1	sp|Q9HC21|TPC_HUMAN	46.9636	OG0012088	Q9HC21	SLC25A19
Montipora_capitata_HIv3___RNAseq.g40410.t1	sp|Q99622|C10_HUMAN	40.8333	OG0013316	Q99622	C12orf57
Montipora_capitata_HIv3___RNAseq.g40411.t1	sp|Q00403|TF2B_HUMAN	80.9061	OG0010899	Q00403	GTF2B
Montipora_capitata_HIv3___RNAseq.g40417.t1	sp|P62699|YPEL5_HUMAN	82.0513	OG0004498	P62699	YPEL5
Montipora_capitata_HIv3___RNAseq.g40418.t1	sp|P57678|GEMI4_HUMAN	26.0292	OG0006592	P57678	GEMIN4
Montipora_capitata_HIv3___RNAseq.g40419.t1	sp|P57678|GEMI4_HUMAN	36.5591	OG0006592	P57678	GEMIN4
Montipora_capitata_HIv3___RNAseq.g40423.t1	sp|O75935|DCTN3_HUMAN	39.0533	OG0011787	O75935	DCTN3
Montipora_capitata_HIv3___RNAseq.g40427.t1a	sp|Q05932|FOLC_HUMAN	53.4247	OG0010273	Q05932	FPGS
Montipora_capitata_HIv3___RNAseq.g40428.t1	sp|Q13838|DX39B_HUMAN	83.8785	OG0007646	Q13838	DDX39B
Montipora_capitata_HIv3___RNAseq.g40431.t1	sp|Q8IZT6|ASPM_HUMAN	39.2013	OG0011118	Q8IZT6	ASPM
Montipora_capitata_HIv3___RNAseq.g40432.t1	sp|Q15527|SURF2_HUMAN	39.5122	OG0013884	Q15527	SURF2
Montipora_capitata_HIv3___RNAseq.g40435.t1	sp|Q8TB37|NUBPL_HUMAN	60.3896	OG0011321	Q8TB37	NUBPL
Montipora_capitata_HIv3___RNAseq.g40436.t1	sp|O43684|BUB3_HUMAN	75	OG0009157	O43684	BUB3
Montipora_capitata_HIv3___RNAseq.g40452.t1	sp|Q5T8I9|HENMT_HUMAN	40.7143	OG0006416	Q5T8I9	HENMT1
Montipora_capitata_HIv3___RNAseq.g40456.t1	sp|Q92990|GLMN_HUMAN	32.6241	OG0007745	Q92990	GLMN
Montipora_capitata_HIv3___RNAseq.g40457.t1	sp|Q92643|GPI8_HUMAN	58.7302	OG0010646	Q92643	PIGK
Montipora_capitata_HIv3___RNAseq.g40458.t1	sp|Q9Y6K8|KAD5_HUMAN	42.7536	OG0013971	Q9Y6K8	AK5
Montipora_capitata_HIv3___RNAseq.g40461.t1	sp|Q9UHB4|NDOR1_HUMAN	55.9865	OG0011691	Q9UHB4	NDOR1
Montipora_capitata_HIv3___RNAseq.g40469.t1	sp|Q63HN8|RN213_HUMAN	37.1841	OG0000796	Q63HN8	RNF213
Montipora_capitata_HIv3___RNAseq.g40470.t1	sp|Q63HN8|RN213_HUMAN	35.4974	OG0000796	Q63HN8	RNF213
Montipora_capitata_HIv3___RNAseq.g40475.t1	sp|Q96GR4|ZDH12_HUMAN	41.9608	OG0009829	Q96GR4	ZDHHC12
Montipora_capitata_HIv3___RNAseq.g40476.t1	sp|P43155|CACP_HUMAN	46.8085	OG0011659	P43155	CRAT
Montipora_capitata_HIv3___RNAseq.g40485.t1	sp|Q86YN1|DOPP1_HUMAN	45.098	OG0011425	Q86YN1	DOLPP1
Montipora_capitata_HIv3___RNAseq.g40502.t1	sp|Q12933|TRAF2_HUMAN	44.6721	OG0000343	Q12933	TRAF2
Montipora_capitata_HIv3___RNAseq.g40556.t1	sp|Q2VWP7|PRTG_HUMAN	34.2975	OG0002721	Q2VWP7	PRTG
Montipora_capitata_HIv3___RNAseq.g40578.t1	sp|Q12933|TRAF2_HUMAN	44.6581	OG0000343	Q12933	TRAF2
Montipora_capitata_HIv3___RNAseq.g40579.t1	sp|Q13077|TRAF1_HUMAN	42.2222	OG0019812	Q13077	TRAF1
Montipora_capitata_HIv3___RNAseq.g40581.t1	sp|Q6PIJ6|FBX38_HUMAN	38.6085	OG0010565	Q6PIJ6	FBXO38
Montipora_capitata_HIv3___RNAseq.g40583.t2	sp|Q5SQH8|CF136_HUMAN	33.8235	OG0013225	Q5SQH8	C6orf136
Montipora_capitata_HIv3___RNAseq.g40584.t1	sp|Q9HD20|AT131_HUMAN	59.5466	OG0012540	Q9HD20	ATP13A1
Montipora_capitata_HIv3___RNAseq.g40585.t1	sp|Q6X4W1|NSMF_HUMAN	33.0969	OG0009906	Q6X4W1	NSMF
Montipora_capitata_HIv3___RNAseq.g40586.t1	sp|Q96EM0|T3HPD_HUMAN	56.0472	OG0006392	Q96EM0	L3HYPDH
Montipora_capitata_HIv3___RNAseq.g40587.t1	sp|Q96EM0|T3HPD_HUMAN	56.0117	OG0006392	Q96EM0	L3HYPDH
Montipora_capitata_HIv3___RNAseq.g40590.t1	sp|Q5TC82|RC3H1_HUMAN	45.4545	OG0005886	Q5TC82	RC3H1
Montipora_capitata_HIv3___RNAseq.g40593.t1	sp|Q7Z7L7|ZER1_HUMAN	40.3709	OG0012097	Q7Z7L7	ZER1
Montipora_capitata_HIv3___RNAseq.g40595.t1	sp|O60613|SEP15_HUMAN	57.1429	OG0011954	O60613	SELENOF
Montipora_capitata_HIv3___RNAseq.g40596.t1	sp|Q9Y6Y0|NS1BP_HUMAN	34.584	OG0009241	Q9Y6Y0	IVNS1ABP
Montipora_capitata_HIv3___RNAseq.g40598.t1	sp|Q9UJX4|APC5_HUMAN	37.1034	OG0014192	Q9UJX4	ANAPC5
Montipora_capitata_HIv3___RNAseq.g406.t1	sp|O43795|MYO1B_HUMAN	54.5293	OG0008136	O43795	MYO1B
Montipora_capitata_HIv3___RNAseq.g40600.t1	sp|Q9Y5K5|UCHL5_HUMAN	64.0244	OG0012239	Q9Y5K5	UCHL5
Montipora_capitata_HIv3___RNAseq.g40601.t1	sp|Q9NRR4|RNC_HUMAN	48.5103	OG0008810	Q9NRR4	DROSHA
Montipora_capitata_HIv3___RNAseq.g40602.t1	sp|Q9Y2K6|UBP20_HUMAN	45.4653	OG0010219	Q9Y2K6	USP20
Montipora_capitata_HIv3___RNAseq.g40603.t1	sp|O14656|TOR1A_HUMAN	49.8294	OG0002185	O14656	TOR1A
Montipora_capitata_HIv3___RNAseq.g40604.t2	sp|Q8NFQ8|TOIP2_HUMAN	30.0283	OG0007176	Q8NFQ8	TOR1AIP2
Montipora_capitata_HIv3___RNAseq.g40614.t1	sp|Q9BTM9|URM1_HUMAN	69.3069	OG0016842	Q9BTM9	URM1
Montipora_capitata_HIv3___RNAseq.g40615.t1	sp|P42766|RL35_HUMAN	74.7967	OG0013664	P42766	RPL35
Montipora_capitata_HIv3___RNAseq.g40617.t1	sp|Q96BN2|TADA1_HUMAN	44.6541	OG0013657	Q96BN2	TADA1
Montipora_capitata_HIv3___RNAseq.g40619.t1	sp|Q96DG6|CMBL_HUMAN	29.3839	OG0002228	Q96DG6	CMBL
Montipora_capitata_HIv3___RNAseq.g40620.t1	sp|Q6KCM7|SCMC2_HUMAN	58.0717	OG0006363	Q6KCM7	SLC25A25
Montipora_capitata_HIv3___RNAseq.g40621.t1	sp|Q9UL12|SARDH_HUMAN	64.6865	OG0012859	Q9UL12	SARDH
Montipora_capitata_HIv3___RNAseq.g40626.t1	sp|O43752|STX6_HUMAN	53.2	OG0009184	O43752	STX6
Montipora_capitata_HIv3___RNAseq.g40629.t1	sp|O94967|WDR47_HUMAN	43.2309	OG0004883	O94967	WDR47
Montipora_capitata_HIv3___RNAseq.g40630.t1	sp|Q9UER7|DAXX_HUMAN	33.1754	OG0008098	Q9UER7	DAXX
Montipora_capitata_HIv3___RNAseq.g40631.t1	sp|Q6PCB7|S27A1_HUMAN	44.6541	OG0011851	Q6PCB7	SLC27A1
Montipora_capitata_HIv3___RNAseq.g40643.t1	sp|Q5SVZ6|ZMYM1_HUMAN	29.429	OG0000031	Q5SVZ6	ZMYM1
Montipora_capitata_HIv3___RNAseq.g40674.t1	sp|Q9UHN1|DPOG2_HUMAN	34.7368	OG0009215	Q9UHN1	POLG2
Montipora_capitata_HIv3___RNAseq.g40675.t1	sp|P33981|TTK_HUMAN	38.3905	OG0012845	P33981	TTK
Montipora_capitata_HIv3___RNAseq.g40680.t1	sp|Q16401|PSMD5_HUMAN	31.3253	OG0014531	Q16401	PSMD5
Montipora_capitata_HIv3___RNAseq.g40692.t1	sp|Q9P1Z9|CC180_HUMAN	33.1453	OG0007453	Q9P1Z9	CCDC180
Montipora_capitata_HIv3___RNAseq.g40693.t1	sp|Q9NX04|AIRIM_HUMAN	27.1357	OG0000149	Q9NX04	C1orf109
Montipora_capitata_HIv3___RNAseq.g40696.t1	sp|Q92535|PIGC_HUMAN	52.5253	OG0007900	Q92535	PIGC
Montipora_capitata_HIv3___RNAseq.g407.t1	sp|Q8TDX9|PK1L1_HUMAN	28.9527	OG0007125	Q8TDX9	PKD1L1
Montipora_capitata_HIv3___RNAseq.g40701.t1	sp|Q5T8I3|EEIG2_HUMAN	45.6376	OG0008238	Q5T8I3	FAM102B
Montipora_capitata_HIv3___RNAseq.g40732.t1	sp|Q8N9H8|MUT7_HUMAN	37.3402	OG0007983	Q8N9H8	EXD3
Montipora_capitata_HIv3___RNAseq.g40740.t1	sp|O95870|ABHGA_HUMAN	46.0952	OG0007666	O95870	ABHD16A
Montipora_capitata_HIv3___RNAseq.g40746.t1	sp|Q9UBH6|S53A1_HUMAN	52.4444	OG0011633	Q9UBH6	XPR1
Montipora_capitata_HIv3___RNAseq.g40747.t1	sp|Q6PF06|TM10B_HUMAN	30.0699	OG0004842	Q6PF06	TRMT10B
Montipora_capitata_HIv3___RNAseq.g40748.t1	sp|Q6PF06|TM10B_HUMAN	40.3279	OG0004842	Q6PF06	TRMT10B
Montipora_capitata_HIv3___RNAseq.g40749.t1	sp|P53611|PGTB2_HUMAN	72.2054	OG0011253	P53611	RABGGTB
Montipora_capitata_HIv3___RNAseq.g40750.t1	sp|Q13219|PAPP1_HUMAN	41.2392	OG0012986	Q13219	PAPPA
Montipora_capitata_HIv3___RNAseq.g40753.t1	sp|Q92540|SMG7_HUMAN	44.8718	OG0011767	Q92540	SMG7
Montipora_capitata_HIv3___RNAseq.g40754.t1	sp|Q9H9F9|ARP5_HUMAN	52.8269	OG0009754	Q9H9F9	ACTR5
Montipora_capitata_HIv3___RNAseq.g40755.t1	sp|Q8N9R8|SCAI_HUMAN	53.8869	OG0012405	Q8N9R8	SCAI
Montipora_capitata_HIv3___RNAseq.g40764.t1	sp|Q9Y2M5|KLH20_HUMAN	75.7983	OG0012594	Q9Y2M5	KLHL20
Montipora_capitata_HIv3___RNAseq.g40766.t1	sp|O15213|WDR46_HUMAN	50	OG0014632	O15213	WDR46
Montipora_capitata_HIv3___RNAseq.g40768.t2	sp|Q5TZF3|ANR45_HUMAN	36.7713	OG0010847	Q5TZF3	ANKRD45
Montipora_capitata_HIv3___RNAseq.g40772.t1	sp|P09496|CLCA_HUMAN	52.6316	OG0004231	P09496	CLTA
Montipora_capitata_HIv3___RNAseq.g40773.t1	sp|Q96DA6|TIM14_HUMAN	61.9469	OG0010191	Q96DA6	DNAJC19
Montipora_capitata_HIv3___RNAseq.g40774.t1	sp|Q8TB03|CX038_HUMAN	36.5079	OG0000724	Q8TB03	CXorf38
Montipora_capitata_HIv3___RNAseq.g40776.t1	sp|Q8TB03|CX038_HUMAN	40.4531	OG0000724	Q8TB03	CXorf38
Montipora_capitata_HIv3___RNAseq.g40804.t1	sp|Q8TB03|CX038_HUMAN	41.1003	OG0000724	Q8TB03	CXorf38
Montipora_capitata_HIv3___RNAseq.g40806.t1	sp|Q12893|TM115_HUMAN	42.4855	OG0008967	Q12893	TMEM115
Montipora_capitata_HIv3___RNAseq.g40808.t1	sp|P61764|STXB1_HUMAN	60.8319	OG0010587	P61764	STXBP1
Montipora_capitata_HIv3___RNAseq.g40824.t1	sp|Q9NTX5|ECHD1_HUMAN	43.5484	OG0013081	Q9NTX5	ECHDC1
Montipora_capitata_HIv3___RNAseq.g40830.t1	sp|Q9Y3D3|RT16_HUMAN	44.3548	OG0011260	Q9Y3D3	MRPS16
Montipora_capitata_HIv3___RNAseq.g40831.t1	sp|Q9NPJ1|MKKS_HUMAN	32.4955	OG0009002	Q9NPJ1	MKKS
Montipora_capitata_HIv3___RNAseq.g40832.t1	sp|Q9Y3C6|PPIL1_HUMAN	71.0345	OG0006659	Q9Y3C6	PPIL1
Montipora_capitata_HIv3___RNAseq.g40835.t1	sp|Q9Y3C6|PPIL1_HUMAN	71.25	OG0006659	Q9Y3C6	PPIL1
Montipora_capitata_HIv3___RNAseq.g40836.t1	sp|Q9NU02|ANKE1_HUMAN	47.5754	OG0013850	Q9NU02	ANKEF1
Montipora_capitata_HIv3___RNAseq.g40837.t1	sp|Q96DZ5|CLIP3_HUMAN	48.8636	OG0008145	Q96DZ5	CLIP3
Montipora_capitata_HIv3___RNAseq.g40843.t1	sp|Q14790|CASP8_HUMAN	35.0679	OG0011227	Q14790	CASP8
Montipora_capitata_HIv3___RNAseq.g40844.t1	sp|P46777|RL5_HUMAN	72.7273	OG0009081	P46777	RPL5
Montipora_capitata_HIv3___RNAseq.g40845.t1	sp|Q5T9S5|CCD18_HUMAN	31.2192	OG0011823	Q5T9S5	CCDC18
Montipora_capitata_HIv3___RNAseq.g40846.t1	sp|Q8IZE3|PACE1_HUMAN	36.7347	OG0004252	Q8IZE3	SCYL3
Montipora_capitata_HIv3___RNAseq.g40849.t1	sp|Q86XN7|PRSR1_HUMAN	35.6061	OG0002755	Q86XN7	PROSER1
Montipora_capitata_HIv3___RNAseq.g40850.t1	sp|O95670|VATG2_HUMAN	50	OG0004105	O95670	ATP6V1G2
Montipora_capitata_HIv3___RNAseq.g40860.t1	sp|Q6ZMU1|C3P1_HUMAN	39.4813	OG0001418	Q6ZMU1	C3P1
Montipora_capitata_HIv3___RNAseq.g40862.t1	sp|P78346|RPP30_HUMAN	43.609	OG0008303	P78346	RPP30
Montipora_capitata_HIv3___RNAseq.g40871.t1	sp|Q16513|PKN2_HUMAN	58.1023	OG0004981	Q16513	PKN2
Montipora_capitata_HIv3___RNAseq.g40874.t1	sp|Q96MA6|KAD8_HUMAN	47.3795	OG0010854	Q96MA6	AK8
Montipora_capitata_HIv3___RNAseq.g40877.t1	sp|Q5SVZ6|ZMYM1_HUMAN	29.9689	OG0000031	Q5SVZ6	ZMYM1
Montipora_capitata_HIv3___RNAseq.g40891.t1	sp|Q96DM1|PGBD4_HUMAN	35.2941	OG0000481	Q96DM1	PGBD4
Montipora_capitata_HIv3___RNAseq.g40901.t1a	sp|P18615|NELFE_HUMAN	28.4848	OG0002936	P18615	NELFE
Montipora_capitata_HIv3___RNAseq.g40901.t1b	sp|P18615|NELFE_HUMAN	36.0294	OG0002936	P18615	NELFE
Montipora_capitata_HIv3___RNAseq.g40902.t1	sp|P18615|NELFE_HUMAN	31.5985	OG0002936	P18615	NELFE
Montipora_capitata_HIv3___RNAseq.g40905.t1	sp|P18615|NELFE_HUMAN	37.8906	OG0002936	P18615	NELFE
Montipora_capitata_HIv3___RNAseq.g40906.t1	sp|O95999|BCL10_HUMAN	31.9372	OG0006972	O95999	BCL10
Montipora_capitata_HIv3___RNAseq.g40907.t1	sp|O60888|CUTA_HUMAN	54.0146	OG0020637	O60888	CUTA
Montipora_capitata_HIv3___RNAseq.g40908.t1	sp|Q9NPC3|CIP1_HUMAN	48.0159	OG0011667	Q9NPC3	CCNB1IP1
Montipora_capitata_HIv3___RNAseq.g40920.t1	sp|A4QPB2|LRP5L_HUMAN	42.4	OG0001840	A4QPB2	LRP5L
Montipora_capitata_HIv3___RNAseq.g40939.t1	sp|A0PJW6|TM223_HUMAN	40.3315	OG0017713	A0PJW6	TMEM223
Montipora_capitata_HIv3___RNAseq.g40940.t1	sp|P19634|SL9A1_HUMAN	43.5233	OG0009671	P19634	SLC9A1
Montipora_capitata_HIv3___RNAseq.g40941.t2	sp|Q6YP21|KAT3_HUMAN	53.4368	OG0012811	Q6YP21	KYAT3
Montipora_capitata_HIv3___RNAseq.g40942.t1	sp|Q8NHH1|TTL11_HUMAN	41.7362	OG0009670	Q8NHH1	TTLL11
Montipora_capitata_HIv3___RNAseq.g40945.t1	sp|Q8TBP5|F174A_HUMAN	32.1429	OG0007697	Q8TBP5	FAM174A
Montipora_capitata_HIv3___RNAseq.g40947.t1	sp|Q04671|P_HUMAN	43.4426	OG0007443	Q04671	OCA2
Montipora_capitata_HIv3___RNAseq.g40951.t1	sp|Q92574|TSC1_HUMAN	36.7631	OG0011487	Q92574	TSC1
Montipora_capitata_HIv3___RNAseq.g40952.t1	sp|Q7Z4H3|HDDC2_HUMAN	56.2842	OG0011476	Q7Z4H3	HDDC2
Montipora_capitata_HIv3___RNAseq.g40957.t1	sp|Q12904|AIMP1_HUMAN	58.9474	OG0006244	Q12904	AIMP1
Montipora_capitata_HIv3___RNAseq.g40964.t1	sp|Q9BYG0|B3GN5_HUMAN	32.2176	OG0000032	Q9BYG0	B3GNT5
Montipora_capitata_HIv3___RNAseq.g40965.t1	sp|Q9Y5Z6|B3GT1_HUMAN	32.4675	OG0000032	Q9Y5Z6	B3GALT1
Montipora_capitata_HIv3___RNAseq.g40966.t1	sp|Q9BYG0|B3GN5_HUMAN	32.2176	OG0000032	Q9BYG0	B3GNT5
Montipora_capitata_HIv3___RNAseq.g40967.t1	sp|Q9BYG0|B3GN5_HUMAN	32.636	OG0000032	Q9BYG0	B3GNT5
Montipora_capitata_HIv3___RNAseq.g40976.t1	sp|Q12904|AIMP1_HUMAN	51.5901	OG0006244	Q12904	AIMP1
Montipora_capitata_HIv3___RNAseq.g40978.t1	sp|Q9Y2T2|AP3M1_HUMAN	70.4327	OG0007388	Q9Y2T2	AP3M1
Montipora_capitata_HIv3___RNAseq.g40979.t1	sp|Q8N531|FBXL6_HUMAN	34.2612	OG0003693	Q8N531	FBXL6
Montipora_capitata_HIv3___RNAseq.g40980.t2	sp|Q8N531|FBXL6_HUMAN	36.9748	OG0003693	Q8N531	FBXL6
Montipora_capitata_HIv3___RNAseq.g40981.t1	sp|Q9BZX2|UCK2_HUMAN	61.0895	OG0014438	Q9BZX2	UCK2
Montipora_capitata_HIv3___RNAseq.g40982.t1a	sp|Q96CU9|FXRD1_HUMAN	43.908	OG0012686	Q96CU9	FOXRED1
Montipora_capitata_HIv3___RNAseq.g40994.t1	sp|P46379|BAG6_HUMAN	34.3718	OG0013731	P46379	BAG6
Montipora_capitata_HIv3___RNAseq.g40995.t1	sp|Q969U6|FBXW5_HUMAN	40.8994	OG0013765	Q969U6	FBXW5
Montipora_capitata_HIv3___RNAseq.g41.t1	sp|Q00604|NDP_HUMAN	30.3279	OG0003814	Q00604	NDP
Montipora_capitata_HIv3___RNAseq.g410.t1	sp|Q4AE62|QTMAN_HUMAN	58.1218	OG0005043	Q4AE62	GTDC1
Montipora_capitata_HIv3___RNAseq.g41013.t1	sp|Q075Z2|BSPH1_HUMAN	37.2093	OG0001610	Q075Z2	BSPH1
Montipora_capitata_HIv3___RNAseq.g41016.t1	sp|Q16778|H2B2E_HUMAN	88.2353	OG0000194	Q16778	H2BC21
Montipora_capitata_HIv3___RNAseq.g41018.t1	sp|P61106|RAB14_HUMAN	89.3023	OG0011661	P61106	RAB14
Montipora_capitata_HIv3___RNAseq.g41023.t1	sp|Q8TDX7|NEK7_HUMAN	83.9161	OG0007064	Q8TDX7	NEK7
Montipora_capitata_HIv3___RNAseq.g41024.t1	sp|Q99436|PSB7_HUMAN	69.8529	OG0010153	Q99436	PSMB7
Montipora_capitata_HIv3___RNAseq.g41030.t1	sp|O00411|RPOM_HUMAN	38.6248	OG0010709	O00411	POLRMT
Montipora_capitata_HIv3___RNAseq.g41033.t1	sp|P00966|ASSY_HUMAN	69.4175	OG0013162	P00966	ASS1
Montipora_capitata_HIv3___RNAseq.g41041.t1	sp|P30041|PRDX6_HUMAN	63.0137	OG0007485	P30041	PRDX6
Montipora_capitata_HIv3___RNAseq.g41044.t1	sp|Q12967|GNDS_HUMAN	44.3787	OG0007623	Q12967	RALGDS
Montipora_capitata_HIv3___RNAseq.g41046.t1	sp|O15212|PFD6_HUMAN	50.7937	OG0013506	O15212	PFDN6
Montipora_capitata_HIv3___RNAseq.g41047.t1	sp|Q15526|SURF1_HUMAN	47.6015	OG0013072	Q15526	SURF1
Montipora_capitata_HIv3___RNAseq.g41049.t1	sp|Q92504|S39A7_HUMAN	54.7672	OG0006430	Q92504	SLC39A7
Montipora_capitata_HIv3___RNAseq.g41054.t1	sp|O95985|TOP3B_HUMAN	70.8772	OG0011362	O95985	TOP3B
Montipora_capitata_HIv3___RNAseq.g41055.t1	sp|Q96Q45|TM237_HUMAN	31.0433	OG0008944	Q96Q45	TMEM237
Montipora_capitata_HIv3___RNAseq.g41059.t1	sp|Q5VT06|CE350_HUMAN	34.0229	OG0013001	Q5VT06	CEP350
Montipora_capitata_HIv3___RNAseq.g41061.t1	sp|Q86X76|NIT1_HUMAN	49.3151	OG0012646	Q86X76	NIT1
Montipora_capitata_HIv3___RNAseq.g41064.t1	sp|O00311|CDC7_HUMAN	42.9389	OG0009175	O00311	CDC7
Montipora_capitata_HIv3___RNAseq.g41091.t1c	sp|Q86Y13|DZIP3_HUMAN	27.9883	OG0000048	Q86Y13	DZIP3
Montipora_capitata_HIv3___RNAseq.g41092.t1	sp|Q86Y13|DZIP3_HUMAN	30.695	OG0000048	Q86Y13	DZIP3
Montipora_capitata_HIv3___RNAseq.g41094.t1	sp|Q86Y13|DZIP3_HUMAN	26.8182	OG0000048	Q86Y13	DZIP3
Montipora_capitata_HIv3___RNAseq.g41096.t1	sp|Q86Y13|DZIP3_HUMAN	28.1034	OG0000048	Q86Y13	DZIP3
Montipora_capitata_HIv3___RNAseq.g41099.t1	sp|Q8ND24|RN214_HUMAN	26.506	OG0000048	Q8ND24	RNF214
Montipora_capitata_HIv3___RNAseq.g411.t1	sp|Q96JC9|EAF1_HUMAN	43.6123	OG0005473	Q96JC9	EAF1
Montipora_capitata_HIv3___RNAseq.g41101.t1	sp|Q86Y13|DZIP3_HUMAN	28.7591	OG0000048	Q86Y13	DZIP3
Montipora_capitata_HIv3___RNAseq.g41103.t1	sp|Q5TIA1|MEI1_HUMAN	26.1986	OG0014190	Q5TIA1	MEI1
Montipora_capitata_HIv3___RNAseq.g41104.t1	sp|Q99943|PLCA_HUMAN	41.2017	OG0005894	Q99943	AGPAT1
Montipora_capitata_HIv3___RNAseq.g41105.t1	sp|P50750|CDK9_HUMAN	72.3577	OG0013388	P50750	CDK9
Montipora_capitata_HIv3___RNAseq.g41107.t1	sp|Q8NHZ8|CDC26_HUMAN	42.1053	OG0019529	Q8NHZ8	CDC26
Montipora_capitata_HIv3___RNAseq.g41109.t1	sp|O15027|SC16A_HUMAN	32.0852	OG0003457	O15027	SEC16A
Montipora_capitata_HIv3___RNAseq.g41112.t1	sp|O15027|SC16A_HUMAN	36.7021	OG0003457	O15027	SEC16A
Montipora_capitata_HIv3___RNAseq.g41125.t1	sp|Q53GD3|CTL4_HUMAN	44.4976	OG0013062	Q53GD3	SLC44A4
Montipora_capitata_HIv3___RNAseq.g41126.t1	sp|Q5T1M5|FKB15_HUMAN	40.1208	OG0011400	Q5T1M5	FKBP15
Montipora_capitata_HIv3___RNAseq.g41132.t1	sp|P50458|LHX2_HUMAN	55.9727	OG0006628	P50458	LHX2
Montipora_capitata_HIv3___RNAseq.g41136.t1	sp|A8MTA8|CMI2B_HUMAN	37.6923	OG0013361	A8MTA8	FAM166B
Montipora_capitata_HIv3___RNAseq.g41141.t1	sp|Q9H2H8|PPIL3_HUMAN	80.1242	OG0011981	Q9H2H8	PPIL3
Montipora_capitata_HIv3___RNAseq.g41142.t2	sp|Q86Y56|DAAF5_HUMAN	39.6655	OG0010162	Q86Y56	DNAAF5
Montipora_capitata_HIv3___RNAseq.g41143.t1	sp|Q6PID8|KLD10_HUMAN	46.4589	OG0012717	Q6PID8	KLHDC10
Montipora_capitata_HIv3___RNAseq.g41149.t1	sp|P26358|DNMT1_HUMAN	56.8241	OG0012756	P26358	DNMT1
Montipora_capitata_HIv3___RNAseq.g41156.t1	sp|Q96RU3|FNBP1_HUMAN	39.839	OG0005392	Q96RU3	FNBP1
Montipora_capitata_HIv3___RNAseq.g41158.t1	sp|Q8N5H7|SH2D3_HUMAN	31.6265	OG0005365	Q8N5H7	SH2D3C
Montipora_capitata_HIv3___RNAseq.g41159.t1	sp|A6NNA5|DRGX_HUMAN	44.5946	OG0011638	A6NNA5	DRGX
Montipora_capitata_HIv3___RNAseq.g41160.t1	sp|Q9BXM7|PINK1_HUMAN	38.3104	OG0008813	Q9BXM7	PINK1
Montipora_capitata_HIv3___RNAseq.g41163.t2	sp|Q8IZC6|CORA1_HUMAN	43.2609	OG0006848	Q8IZC6	COL27A1
Montipora_capitata_HIv3___RNAseq.g41164.t1	sp|Q6PIF2|SYCE2_HUMAN	29.4872	OG0013952	Q6PIF2	SYCE2
Montipora_capitata_HIv3___RNAseq.g41165.t1	sp|Q9UJX6|ANC2_HUMAN	45.7956	OG0010167	Q9UJX6	ANAPC2
Montipora_capitata_HIv3___RNAseq.g41167.t1	sp|Q16560|U1SBP_HUMAN	57.2016	OG0010163	Q16560	SNRNP35
Montipora_capitata_HIv3___RNAseq.g41168.t1	sp|Q8NAT2|TDRD5_HUMAN	41.8605	OG0006076	Q8NAT2	TDRD5
Montipora_capitata_HIv3___RNAseq.g41173.t1	sp|Q8NAT2|TDRD5_HUMAN	32.4627	OG0006076	Q8NAT2	TDRD5
Montipora_capitata_HIv3___RNAseq.g41186.t1	sp|Q7Z5M5|TMC3_HUMAN	40.6408	OG0011026	Q7Z5M5	TMC3
Montipora_capitata_HIv3___RNAseq.g41188.t1	sp|O75052|CAPON_HUMAN	40.8115	OG0013091	O75052	NOS1AP
Montipora_capitata_HIv3___RNAseq.g41189.t1	sp|Q8WX92|NELFB_HUMAN	46.5608	OG0009030	Q8WX92	NELFB
Montipora_capitata_HIv3___RNAseq.g41190.t1	sp|Q9UBK9|UXT_HUMAN	44.898	OG0008843	Q9UBK9	UXT
Montipora_capitata_HIv3___RNAseq.g41199.t1	sp|Q15477|SKI2_HUMAN	55.6281	OG0013618	Q15477	SKIV2L
Montipora_capitata_HIv3___RNAseq.g41201.t1	sp|Q8WXI4|ACO11_HUMAN	47.3282	OG0007070	Q8WXI4	ACOT11
Montipora_capitata_HIv3___RNAseq.g41202.t1	sp|Q8WXI4|ACO11_HUMAN	47.1483	OG0007070	Q8WXI4	ACOT11
Montipora_capitata_HIv3___RNAseq.g41205.t1	sp|Q5T7V8|GORAB_HUMAN	39.0769	OG0014364	Q5T7V8	GORAB
Montipora_capitata_HIv3___RNAseq.g41208.t1	sp|Q96EK5|KBP_HUMAN	44.5205	OG0012796	Q96EK5	KIFBP
Montipora_capitata_HIv3___RNAseq.g41210.t1	sp|Q8TAF3|WDR48_HUMAN	62.1461	OG0013566	Q8TAF3	WDR48
Montipora_capitata_HIv3___RNAseq.g41215.t2	sp|Q5VVW2|GARL3_HUMAN	48.6002	OG0009013	Q5VVW2	GARNL3
Montipora_capitata_HIv3___RNAseq.g41218.t1	sp|Q9BU61|NDUF3_HUMAN	41.8182	OG0010066	Q9BU61	NDUFAF3
Montipora_capitata_HIv3___RNAseq.g41226.t1	sp|Q9NVG8|TBC13_HUMAN	60.3581	OG0009172	Q9NVG8	TBC1D13
Montipora_capitata_HIv3___RNAseq.g41227.t1	sp|Q10713|MPPA_HUMAN	52.1318	OG0012435	Q10713	PMPCA
Montipora_capitata_HIv3___RNAseq.g41234.t1	sp|Q96EF9|ZHX1R_HUMAN	30.8244	OG0004799	Q96EF9	ZHX1-C8orf76
Montipora_capitata_HIv3___RNAseq.g41237.t1	sp|Q9UMZ2|SYNRG_HUMAN	36.533	OG0002941	Q9UMZ2	SYNRG
Montipora_capitata_HIv3___RNAseq.g41239.t1	sp|Q9UMZ2|SYNRG_HUMAN	31.4763	OG0002941	Q9UMZ2	SYNRG
Montipora_capitata_HIv3___RNAseq.g41251.t1	sp|Q9Y263|PLAP_HUMAN	51.5843	OG0014478	Q9Y263	PLAA
Montipora_capitata_HIv3___RNAseq.g41256.t1a	sp|Q9BSL1|UBAC1_HUMAN	47.0423	OG0013274	Q9BSL1	UBAC1
Montipora_capitata_HIv3___RNAseq.g41257.t1	sp|Q9UGQ2|FLOWR_HUMAN	29.2208	OG0013449	Q9UGQ2	CACFD1
Montipora_capitata_HIv3___RNAseq.g41259.t1	sp|Q6UWE0|LRSM1_HUMAN	39.2102	OG0013969	Q6UWE0	LRSAM1
Montipora_capitata_HIv3___RNAseq.g4126.t1	sp|Q9UBX0|HESX1_HUMAN	47.5	OG0000564	Q9UBX0	HESX1
Montipora_capitata_HIv3___RNAseq.g41261.t1	sp|Q13813|SPTN1_HUMAN	60.7952	OG0007925	Q13813	SPTAN1
Montipora_capitata_HIv3___RNAseq.g4127.t1	sp|Q9UBX0|HESX1_HUMAN	45.9184	OG0000564	Q9UBX0	HESX1
Montipora_capitata_HIv3___RNAseq.g41271.t2	sp|Q6P1J9|CDC73_HUMAN	66.8693	OG0014502	Q6P1J9	CDC73
Montipora_capitata_HIv3___RNAseq.g41276.t1	sp|Q1ZZU3|SWI5_HUMAN	43.3735	OG0013071	Q1ZZU3	SWI5
Montipora_capitata_HIv3___RNAseq.g41279.t1	sp|Q5VTD9|GFI1B_HUMAN	54.0816	OG0009793	Q5VTD9	GFI1B
Montipora_capitata_HIv3___RNAseq.g41283.t1	sp|Q6NT16|S18B1_HUMAN	37.9464	OG0012613	Q6NT16	SLC18B1
Montipora_capitata_HIv3___RNAseq.g41286.t1	sp|Q8IXW5|RPAP2_HUMAN	40.2174	OG0009108	Q8IXW5	RPAP2
Montipora_capitata_HIv3___RNAseq.g41287.t1	sp|P29965|CD40L_HUMAN	36.7347	OG0000091	P29965	CD40LG
Montipora_capitata_HIv3___RNAseq.g41298.t1	sp|Q8NCY6|MSD4_HUMAN	38.6503	OG0001167	Q8NCY6	MSANTD4
Montipora_capitata_HIv3___RNAseq.g41300.t1	sp|P01374|TNFB_HUMAN	32.5581	OG0000091	P01374	LTA
Montipora_capitata_HIv3___RNAseq.g41310.t1	sp|P62166|NCS1_HUMAN	77.3684	OG0010152	P62166	NCS1
Montipora_capitata_HIv3___RNAseq.g41311.t1	sp|Q96B45|BORC7_HUMAN	30.1887	OG0014641	Q96B45	BORCS7
Montipora_capitata_HIv3___RNAseq.g41315.t1	sp|Q96KQ7|EHMT2_HUMAN	39.6184	OG0008194	Q96KQ7	EHMT2
Montipora_capitata_HIv3___RNAseq.g41317.t1	sp|Q53FZ2|ACSM3_HUMAN	56.7474	OG0008196	Q53FZ2	ACSM3
Montipora_capitata_HIv3___RNAseq.g41327.t1	sp|O60663|LMX1B_HUMAN	46.281	OG0005917	O60663	LMX1B
Montipora_capitata_HIv3___RNAseq.g41329.t1	sp|Q9Y676|RT18B_HUMAN	39.6825	OG0011006	Q9Y676	MRPS18B
Montipora_capitata_HIv3___RNAseq.g41331.t1	sp|Q96E35|ZMY19_HUMAN	56.1644	OG0013746	Q96E35	ZMYND19
Montipora_capitata_HIv3___RNAseq.g41332.t1	sp|Q9UBC1|IKBL1_HUMAN	32	OG0010856	Q9UBC1	NFKBIL1
Montipora_capitata_HIv3___RNAseq.g41333.t1	sp|O60869|EDF1_HUMAN	70.2703	OG0013745	O60869	EDF1
Montipora_capitata_HIv3___RNAseq.g41347.t1	sp|O95295|SNAPN_HUMAN	54.8387	OG0014556	O95295	SNAPIN
Montipora_capitata_HIv3___RNAseq.g41349.t1b	sp|P17041|ZNF32_HUMAN	32.2449	OG0013213	P17041	ZNF32
Montipora_capitata_HIv3___RNAseq.g41350.t1	sp|Q7Z7A1|CNTRL_HUMAN	32.3821	OG0006452	Q7Z7A1	CNTRL
Montipora_capitata_HIv3___RNAseq.g41353.t1	sp|Q9Y291|RT33_HUMAN	45.7447	OG0010416	Q9Y291	MRPS33
Montipora_capitata_HIv3___RNAseq.g41359.t1	sp|Q9BUF7|CRUM3_HUMAN	51.6667	OG0003037	Q9BUF7	CRB3
Montipora_capitata_HIv3___RNAseq.g41360.t1	sp|Q9HCS7|SYF1_HUMAN	69.2033	OG0011201	Q9HCS7	XAB2
Montipora_capitata_HIv3___RNAseq.g41361.t1	sp|Q13526|PIN1_HUMAN	62.6667	OG0007923	Q13526	PIN1
Montipora_capitata_HIv3___RNAseq.g41363.t1	sp|P67870|CSK2B_HUMAN	91.1628	OG0013573	P67870	CSNK2B
Montipora_capitata_HIv3___RNAseq.g41364.t1	sp|Q9Y333|LSM2_HUMAN	85.2632	OG0010995	Q9Y333	LSM2
Montipora_capitata_HIv3___RNAseq.g41365.t1	sp|P20618|PSB1_HUMAN	67.9825	OG0013021	P20618	PSMB1
Montipora_capitata_HIv3___RNAseq.g41371.t1	sp|P49366|DHYS_HUMAN	65.3631	OG0012571	P49366	DHPS
Montipora_capitata_HIv3___RNAseq.g41374.t1	sp|Q5QJE6|TDIF2_HUMAN	44.0625	OG0013546	Q5QJE6	DNTTIP2
Montipora_capitata_HIv3___RNAseq.g41375.t1	sp|Q5JU67|CF157_HUMAN	41.9878	OG0011149	Q5JU67	CFAP157
Montipora_capitata_HIv3___RNAseq.g41382.t1	sp|O75955|FLOT1_HUMAN	64.3192	OG0002056	O75955	FLOT1
Montipora_capitata_HIv3___RNAseq.g41383.t1	sp|P46782|RS5_HUMAN	90.1961	OG0010635	P46782	RPS5
Montipora_capitata_HIv3___RNAseq.g41384.t1	sp|O76071|CIAO1_HUMAN	62.3881	OG0013864	O76071	CIAO1
Montipora_capitata_HIv3___RNAseq.g41385.t1	sp|P99999|CYC_HUMAN	81.7308	OG0010380	P99999	CYCS
Montipora_capitata_HIv3___RNAseq.g41386.t1	sp|O15511|ARPC5_HUMAN	58.6667	OG0013056	O15511	ARPC5
Montipora_capitata_HIv3___RNAseq.g41388.t1	sp|Q9BZE3|BARH1_HUMAN	40.8377	OG0002080	Q9BZE3	BARHL1
Montipora_capitata_HIv3___RNAseq.g41393.t1	sp|Q92979|NEP1_HUMAN	68.8596	OG0009447	Q92979	EMG1
Montipora_capitata_HIv3___RNAseq.g41399.t1	sp|Q9H5Q4|TFB2M_HUMAN	40.8163	OG0009367	Q9H5Q4	TFB2M
Montipora_capitata_HIv3___RNAseq.g41400.t2	sp|Q96AE4|FUBP1_HUMAN	45.0867	OG0005164	Q96AE4	FUBP1
Montipora_capitata_HIv3___RNAseq.g41402.t1	sp|O14733|MP2K7_HUMAN	57.3232	OG0012532	O14733	MAP2K7
Montipora_capitata_HIv3___RNAseq.g41403.t1	sp|Q03393|PTPS_HUMAN	54.1667	OG0006393	Q03393	PTS
Montipora_capitata_HIv3___RNAseq.g41407.t1	sp|Q5T5J6|SWT1_HUMAN	29.1513	OG0013613	Q5T5J6	SWT1
Montipora_capitata_HIv3___RNAseq.g41410.t1	sp|Q8NEE8|TTC16_HUMAN	36.6559	OG0009939	Q8NEE8	TTC16
Montipora_capitata_HIv3___RNAseq.g41412.t1	sp|Q9Y5Q8|TF3C5_HUMAN	44.0087	OG0009020	Q9Y5Q8	GTF3C5
Montipora_capitata_HIv3___RNAseq.g41413.t1	sp|Q9BXR0|TGT_HUMAN	63.3838	OG0012134	Q9BXR0	QTRT1
Montipora_capitata_HIv3___RNAseq.g41414.t1	sp|Q9NZ63|TLS1_HUMAN	50.1742	OG0009294	Q9NZ63	C9orf78
Montipora_capitata_HIv3___RNAseq.g41423.t3	sp|Q6P9B9|INT5_HUMAN	33.5821	OG0011747	Q6P9B9	INTS5
Montipora_capitata_HIv3___RNAseq.g41430.t1a	sp|Q8NE28|STKL1_HUMAN	29.28	OG0012004	Q8NE28	STKLD1
Montipora_capitata_HIv3___RNAseq.g41431.t1	sp|P27105|STOM_HUMAN	66.3043	OG0002913	P27105	STOM
Montipora_capitata_HIv3___RNAseq.g41435.t1	sp|P27105|STOM_HUMAN	69.145	OG0002913	P27105	STOM
Montipora_capitata_HIv3___RNAseq.g41436.t1	sp|P27105|STOM_HUMAN	68.9139	OG0002913	P27105	STOM
Montipora_capitata_HIv3___RNAseq.g41442.t1	sp|P48739|PIPNB_HUMAN	63.7405	OG0008158	P48739	PITPNB
Montipora_capitata_HIv3___RNAseq.g41443.t1	sp|Q15005|SPCS2_HUMAN	52.1739	OG0011616	Q15005	SPCS2
Montipora_capitata_HIv3___RNAseq.g41444.t1	sp|Q8NE71|ABCF1_HUMAN	62.7193	OG0013444	Q8NE71	ABCF1
Montipora_capitata_HIv3___RNAseq.g41446.t1	sp|Q96CP7|TLCD1_HUMAN	29.5359	OG0005394	Q96CP7	TLCD1
Montipora_capitata_HIv3___RNAseq.g41451.t1	sp|Q9NQ55|SSF1_HUMAN	47.6615	OG0012916	Q9NQ55	PPAN
Montipora_capitata_HIv3___RNAseq.g41460.t1	sp|Q9BTE3|MCMBP_HUMAN	45.8629	OG0011056	Q9BTE3	MCMBP
Montipora_capitata_HIv3___RNAseq.g41462.t1	sp|Q9UM00|TMCO1_HUMAN	77.7778	OG0010607	Q9UM00	TMCO1
Montipora_capitata_HIv3___RNAseq.g41463.t1	sp|Q6P3S1|DEN1B_HUMAN	40.3338	OG0013918	Q6P3S1	DENND1B
Montipora_capitata_HIv3___RNAseq.g41470.t1	sp|Q5SXM8|DNLZ_HUMAN	42.0382	OG0007867	Q5SXM8	DNLZ
Montipora_capitata_HIv3___RNAseq.g41471.t1	sp|Q86Y79|PTH_HUMAN	42.8571	OG0005469	Q86Y79	PTRH1
Montipora_capitata_HIv3___RNAseq.g41473.t2	sp|Q8NFG4|FLCN_HUMAN	51.3359	OG0009938	Q8NFG4	FLCN
Montipora_capitata_HIv3___RNAseq.g41476.t1	sp|P06681|CO2_HUMAN	32.8336	OG0000348	P06681	C2
Montipora_capitata_HIv3___RNAseq.g41480.t1	sp|P00751|CFAB_HUMAN	33.8667	OG0000348	P00751	CFB
Montipora_capitata_HIv3___RNAseq.g41493.t1	sp|Q68CP4|HGNAT_HUMAN	44.5578	OG0014504	Q68CP4	HGSNAT
Montipora_capitata_HIv3___RNAseq.g41499.t1	sp|P55008|AIF1_HUMAN	56.8493	OG0014383	P55008	AIF1
Montipora_capitata_HIv3___RNAseq.g41500.t1	sp|O75379|VAMP4_HUMAN	39.2857	OG0012258	O75379	VAMP4
Montipora_capitata_HIv3___RNAseq.g41501.t1	sp|Q8IY26|PLPP6_HUMAN	37.9913	OG0007170	Q8IY26	PLPP6
Montipora_capitata_HIv3___RNAseq.g41522.t1	sp|O95263|PDE8B_HUMAN	53.1966	OG0008959	O95263	PDE8B
Montipora_capitata_HIv3___RNAseq.g41524.t1	sp|A2A3L6|TTC24_HUMAN	35.3965	OG0006013	A2A3L6	TTC24
Montipora_capitata_HIv3___RNAseq.g41527.t1	sp|O14775|GNB5_HUMAN	66.7622	OG0012703	O14775	GNB5
Montipora_capitata_HIv3___RNAseq.g41529.t1	sp|O00566|MPP10_HUMAN	46.72	OG0014551	O00566	MPHOSPH10
Montipora_capitata_HIv3___RNAseq.g4153.t1	sp|P02766|TTHY_HUMAN	30.2521	OG0007439	P02766	TTR
Montipora_capitata_HIv3___RNAseq.g41531.t1	sp|Q6P4E1|GOLM2_HUMAN	33.4294	OG0006961	Q6P4E1	GOLM2
Montipora_capitata_HIv3___RNAseq.g41533.t1	sp|P98198|AT8B2_HUMAN	54.3006	OG0006614	P98198	ATP8B2
Montipora_capitata_HIv3___RNAseq.g41534.t1	sp|Q7Z3D4|LYSM3_HUMAN	38.3966	OG0007449	Q7Z3D4	LYSMD3
Montipora_capitata_HIv3___RNAseq.g41538.t1	sp|Q92966|SNPC3_HUMAN	50.813	OG0012523	Q92966	SNAPC3
Montipora_capitata_HIv3___RNAseq.g41542.t1	sp|Q9BX70|BTBD2_HUMAN	71.789	OG0007499	Q9BX70	BTBD2
Montipora_capitata_HIv3___RNAseq.g41551.t1	sp|O60565|GREM1_HUMAN	47.2868	OG0002943	O60565	GREM1
Montipora_capitata_HIv3___RNAseq.g41556.t1	sp|Q96M91|CFA53_HUMAN	34.3874	OG0013831	Q96M91	CFAP53
Montipora_capitata_HIv3___RNAseq.g41561.t1	sp|C9J069|AJM1_HUMAN	34.7305	OG0010885	C9J069	AJM1
Montipora_capitata_HIv3___RNAseq.g41564.t1	sp|Q5VW38|GP107_HUMAN	49.497	OG0003832	Q5VW38	GPR107
Montipora_capitata_HIv3___RNAseq.g41565.t3	sp|Q9UKM7|MA1B1_HUMAN	53.8462	OG0006103	Q9UKM7	MAN1B1
Montipora_capitata_HIv3___RNAseq.g41566.t1	sp|Q504Y2|PKDCC_HUMAN	36.1991	OG0007689	Q504Y2	PKDCC
Montipora_capitata_HIv3___RNAseq.g41567.t1	sp|Q96J01|THOC3_HUMAN	75	OG0013216	Q96J01	THOC3
Montipora_capitata_HIv3___RNAseq.g41580.t1	sp|P35658|NU214_HUMAN	36.0403	OG0013643	P35658	NUP214
Montipora_capitata_HIv3___RNAseq.g41592.t1	sp|P16581|LYAM2_HUMAN	32.1033	OG0009575	P16581	SELE
Montipora_capitata_HIv3___RNAseq.g41624.t1	sp|Q96DW6|S2538_HUMAN	52.2648	OG0010962	Q96DW6	SLC25A38
Montipora_capitata_HIv3___RNAseq.g41626.t1	sp|Q6P1K2|PMF1_HUMAN	30.6533	OG0011733	Q6P1K2	PMF1
Montipora_capitata_HIv3___RNAseq.g41627.t1	sp|Q8NEB9|PK3C3_HUMAN	68.5185	OG0008975	Q8NEB9	PIK3C3
Montipora_capitata_HIv3___RNAseq.g41632.t1	sp|Q8N567|ZCHC9_HUMAN	38.7833	OG0001799	Q8N567	ZCCHC9
Montipora_capitata_HIv3___RNAseq.g41637.t1	sp|Q8N567|ZCHC9_HUMAN	42.2053	OG0001799	Q8N567	ZCCHC9
Montipora_capitata_HIv3___RNAseq.g41639.t1	sp|Q8N567|ZCHC9_HUMAN	37.069	OG0001799	Q8N567	ZCCHC9
Montipora_capitata_HIv3___RNAseq.g41648.t1	sp|O75251|NDUS7_HUMAN	64.3617	OG0004204	O75251	NDUFS7
Montipora_capitata_HIv3___RNAseq.g41666.t1	sp|Q5JUK3|KCNT1_HUMAN	49.0803	OG0005977	Q5JUK3	KCNT1
Montipora_capitata_HIv3___RNAseq.g41673.t1	sp|Q9BR61|ACBD6_HUMAN	38.9764	OG0012786	Q9BR61	ACBD6
Montipora_capitata_HIv3___RNAseq.g41676.t1	sp|Q9BZL1|UBL5_HUMAN	86.3014	OG0010938	Q9BZL1	UBL5
Montipora_capitata_HIv3___RNAseq.g41677.t1	sp|Q9H246|CA021_HUMAN	37.8378	OG0011648	Q9H246	C1orf21
Montipora_capitata_HIv3___RNAseq.g41679.t1	sp|A6PVS8|LRIQ3_HUMAN	32.9352	OG0013523	A6PVS8	LRRIQ3
Montipora_capitata_HIv3___RNAseq.g41680.t1b	sp|O00391|QSOX1_HUMAN	40.9174	OG0006980	O00391	QSOX1
Montipora_capitata_HIv3___RNAseq.g41682.t1	sp|P42684|ABL2_HUMAN	48.6815	OG0007364	P42684	ABL2
Montipora_capitata_HIv3___RNAseq.g41683.t1	sp|P10155|RO60_HUMAN	50.7491	OG0004287	P10155	RO60
Montipora_capitata_HIv3___RNAseq.g41685.t1	sp|P10155|RO60_HUMAN	49.5327	OG0004287	P10155	RO60
Montipora_capitata_HIv3___RNAseq.g41686.t1	sp|Q9UMX3|BOK_HUMAN	33	OG0011471	Q9UMX3	BOK
Montipora_capitata_HIv3___RNAseq.g41691.t2	sp|Q5VTL8|PR38B_HUMAN	66.0969	OG0011509	Q5VTL8	PRPF38B
Montipora_capitata_HIv3___RNAseq.g41693.t1	sp|Q6GMR7|FAAH2_HUMAN	50.2041	OG0007352	Q6GMR7	FAAH2
Montipora_capitata_HIv3___RNAseq.g41694.t1	sp|P26640|SYVC_HUMAN	65.3218	OG0013522	P26640	VARS1
Montipora_capitata_HIv3___RNAseq.g41695.t1	sp|Q9BZC7|ABCA2_HUMAN	51.3883	OG0013849	Q9BZC7	ABCA2
Montipora_capitata_HIv3___RNAseq.g41696.t1	sp|Q92759|TF2H4_HUMAN	66.0508	OG0011052	Q92759	GTF2H4
Montipora_capitata_HIv3___RNAseq.g41697.t1	sp|Q86UD0|SAPC2_HUMAN	31.5942	OG0006155	Q86UD0	SAPCD2
Montipora_capitata_HIv3___RNAseq.g41698.t1	sp|O60704|TPST2_HUMAN	50	OG0008046	O60704	TPST2
Montipora_capitata_HIv3___RNAseq.g41699.t1	sp|Q6UX98|ZDH24_HUMAN	36.5079	OG0008765	Q6UX98	ZDHHC24
Montipora_capitata_HIv3___RNAseq.g417.t1	sp|Q9BZE4|GTPB4_HUMAN	64.4904	OG0009048	Q9BZE4	GTPBP4
Montipora_capitata_HIv3___RNAseq.g41700.t1	sp|O15432|COPT2_HUMAN	39.1667	OG0002035	O15432	SLC31A2
Montipora_capitata_HIv3___RNAseq.g41706.t1	sp|Q9H816|DCR1B_HUMAN	42.0952	OG0006359	Q9H816	DCLRE1B
Montipora_capitata_HIv3___RNAseq.g41707.t1	sp|Q8IYT2|CMTR2_HUMAN	38.1487	OG0005319	Q8IYT2	CMTR2
Montipora_capitata_HIv3___RNAseq.g41708.t1	sp|Q8N371|KDM8_HUMAN	47.5	OG0007414	Q8N371	KDM8
Montipora_capitata_HIv3___RNAseq.g41710.t1	sp|Q8IYT2|CMTR2_HUMAN	36.1446	OG0005319	Q8IYT2	CMTR2
Montipora_capitata_HIv3___RNAseq.g41711.t1	sp|Q8IYT2|CMTR2_HUMAN	42.0677	OG0005319	Q8IYT2	CMTR2
Montipora_capitata_HIv3___RNAseq.g41712.t1	sp|Q8N371|KDM8_HUMAN	47.5	OG0007414	Q8N371	KDM8
Montipora_capitata_HIv3___RNAseq.g41715.t1	sp|Q5VU43|MYOME_HUMAN	39.1036	OG0003570	Q5VU43	PDE4DIP
Montipora_capitata_HIv3___RNAseq.g41726.t1	sp|Q8TC26|TM163_HUMAN	35.6863	OG0003019	Q8TC26	TMEM163
Montipora_capitata_HIv3___RNAseq.g41728.t1	sp|Q8TC26|TM163_HUMAN	35.6863	OG0003019	Q8TC26	TMEM163
Montipora_capitata_HIv3___RNAseq.g41729.t4	sp|Q92805|GOGA1_HUMAN	32.5359	OG0006950	Q92805	GOLGA1
Montipora_capitata_HIv3___RNAseq.g41734.t1	sp|Q8TAS1|UHMK1_HUMAN	32.7273	OG0012616	Q8TAS1	UHMK1
Montipora_capitata_HIv3___RNAseq.g41735.t1	sp|Q9ULM3|YETS2_HUMAN	42.9173	OG0009516	Q9ULM3	YEATS2
Montipora_capitata_HIv3___RNAseq.g41736.t1	sp|Q9H4Q4|PRD12_HUMAN	54.4379	OG0012589	Q9H4Q4	PRDM12
Montipora_capitata_HIv3___RNAseq.g41737.t1	sp|Q13868|EXOS2_HUMAN	64.9485	OG0009509	Q13868	EXOSC2
Montipora_capitata_HIv3___RNAseq.g41738.t1	sp|P83436|COG7_HUMAN	44.7721	OG0012440	P83436	COG7
Montipora_capitata_HIv3___RNAseq.g41739.t1	sp|Q92845|KIFA3_HUMAN	65.6371	OG0009792	Q92845	KIFAP3
Montipora_capitata_HIv3___RNAseq.g41741.t1	sp|O94777|DPM2_HUMAN	47.619	OG0014124	O94777	DPM2
Montipora_capitata_HIv3___RNAseq.g41742.t1	sp|Q9BYN0|SRXN1_HUMAN	55.8559	OG0006622	Q9BYN0	SRXN1
Montipora_capitata_HIv3___RNAseq.g41745.t1	sp|Q9BZQ6|EDEM3_HUMAN	54.6771	OG0014498	Q9BZQ6	EDEM3
Montipora_capitata_HIv3___RNAseq.g41746.t1	sp|Q96NC0|ZMAT2_HUMAN	68.2292	OG0009528	Q96NC0	ZMAT2
Montipora_capitata_HIv3___RNAseq.g41748.t1	sp|Q9H8P0|SR5A3_HUMAN	37.3702	OG0010759	Q9H8P0	SRD5A3
Montipora_capitata_HIv3___RNAseq.g41751.t1	sp|P13942|COBA2_HUMAN	49.5043	OG0004454	P13942	COL11A2
Montipora_capitata_HIv3___RNAseq.g41757.t1	sp|P49189|AL9A1_HUMAN	60.5263	OG0014535	P49189	ALDH9A1
Montipora_capitata_HIv3___RNAseq.g41758.t1	sp|O15432|COPT2_HUMAN	40.458	OG0002035	O15432	SLC31A2
Montipora_capitata_HIv3___RNAseq.g41759.t1	sp|O15431|COPT1_HUMAN	48.3871	OG0009239	O15431	SLC31A1
Montipora_capitata_HIv3___RNAseq.g41761.t1	sp|O75936|BODG_HUMAN	37.1728	OG0001437	O75936	BBOX1
Montipora_capitata_HIv3___RNAseq.g41762.t1	sp|O75936|BODG_HUMAN	37.224	OG0001437	O75936	BBOX1
Montipora_capitata_HIv3___RNAseq.g418.t1	sp|Q5T2R2|DPS1_HUMAN	49.8734	OG0011247	Q5T2R2	PDSS1
Montipora_capitata_HIv3___RNAseq.g41832.t1	sp|O00370|LORF2_HUMAN	34.9558	OG0000308	O00370
Montipora_capitata_HIv3___RNAseq.g41857.t1	sp|Q5FWF4|ZRAB3_HUMAN	30.1609	OG0000266	Q5FWF4	ZRANB3
Montipora_capitata_HIv3___RNAseq.g41864.t1	sp|Q9HCU5|SEC12_HUMAN	29.3286	OG0001426	Q9HCU5	PREB
Montipora_capitata_HIv3___RNAseq.g41882.t1	sp|Q9H488|OFUT1_HUMAN	46.0055	OG0003577	Q9H488	POFUT1
Montipora_capitata_HIv3___RNAseq.g41884.t1	sp|Q15257|PTPA_HUMAN	62.5806	OG0010016	Q15257	PTPA
Montipora_capitata_HIv3___RNAseq.g41891.t1	sp|Q63HN8|RN213_HUMAN	41.1547	OG0000796	Q63HN8	RNF213
Montipora_capitata_HIv3___RNAseq.g41933.t2	sp|Q9P202|WHRN_HUMAN	41.4692	OG0010972	Q9P202	WHRN
Montipora_capitata_HIv3___RNAseq.g41935.t1	sp|P48634|PRC2A_HUMAN	34.4791	OG0004507	P48634	PRRC2A
Montipora_capitata_HIv3___RNAseq.g41937.t1	sp|Q9H974|QTRT2_HUMAN	36.1702	OG0009841	Q9H974	QTRT2
Montipora_capitata_HIv3___RNAseq.g41940.t1	sp|Q8NBJ5|GT251_HUMAN	50.53	OG0006968	Q8NBJ5	COLGALT1
Montipora_capitata_HIv3___RNAseq.g41946.t1	sp|Q9BRX9|WDR83_HUMAN	61.7162	OG0014191	Q9BRX9	WDR83
Montipora_capitata_HIv3___RNAseq.g41947.t1	sp|Q5T280|CI114_HUMAN	59.2375	OG0007688	Q5T280	SPOUT1
Montipora_capitata_HIv3___RNAseq.g41948.t1	sp|O75821|EIF3G_HUMAN	65.8451	OG0010218	O75821	EIF3G
Montipora_capitata_HIv3___RNAseq.g41979.t1a	sp|Q9BY32|ITPA_HUMAN	67.3684	OG0012743	Q9BY32	ITPA
Montipora_capitata_HIv3___RNAseq.g41979.t1c	sp|Q92878|RAD50_HUMAN	40.1376	OG0012742	Q92878	RAD50
Montipora_capitata_HIv3___RNAseq.g420.t1	sp|A8MTL3|R212B_HUMAN	28.4024	OG0000265	A8MTL3	RNF212B
Montipora_capitata_HIv3___RNAseq.g42021.t1	sp|Q8N1B4|VPS52_HUMAN	62.0948	OG0014533	Q8N1B4	VPS52
Montipora_capitata_HIv3___RNAseq.g42023.t1	sp|Q9BZQ8|NIBA1_HUMAN	28.4457	OG0005445	Q9BZQ8	NIBAN1
Montipora_capitata_HIv3___RNAseq.g42024.t1	sp|P15498|VAV_HUMAN	41.1408	OG0004713	P15498	VAV1
Montipora_capitata_HIv3___RNAseq.g42038.t1	sp|O60447|EVI5_HUMAN	42.1652	OG0007739	O60447	EVI5
Montipora_capitata_HIv3___RNAseq.g42046.t1	sp|Q96NA8|TSNA1_HUMAN	32.0312	OG0000274	Q96NA8	TSNARE1
Montipora_capitata_HIv3___RNAseq.g42066.t1	sp|O75936|BODG_HUMAN	36.4583	OG0001437	O75936	BBOX1
Montipora_capitata_HIv3___RNAseq.g42069.t1	sp|P17538|CTRB1_HUMAN	46.9388	OG0000126	P17538	CTRB1
Montipora_capitata_HIv3___RNAseq.g42070.t1	sp|O75936|BODG_HUMAN	38.3399	OG0001437	O75936	BBOX1
Montipora_capitata_HIv3___RNAseq.g42071.t1	sp|O75936|BODG_HUMAN	37.9747	OG0001437	O75936	BBOX1
Montipora_capitata_HIv3___RNAseq.g42073.t1	sp|Q8IYP9|ZDH23_HUMAN	27.9279	OG0000120	Q8IYP9	ZDHHC23
Montipora_capitata_HIv3___RNAseq.g42085.t1	sp|Q9H5V9|STEEP_HUMAN	61.0329	OG0013632	Q9H5V9	STEEP1
Montipora_capitata_HIv3___RNAseq.g42098.t1	sp|Q9NR21|PAR11_HUMAN	39.1026	OG0000771	Q9NR21	PARP11
Montipora_capitata_HIv3___RNAseq.g421.t1	sp|Q8WVP7|LMBR1_HUMAN	47.4895	OG0013399	Q8WVP7	LMBR1
Montipora_capitata_HIv3___RNAseq.g42104.t1	sp|Q5T1B0|AXDN1_HUMAN	36.1507	OG0014472	Q5T1B0	AXDND1
Montipora_capitata_HIv3___RNAseq.g42105.t1	sp|O15260|SURF4_HUMAN	62.4535	OG0012619	O15260	SURF4
Montipora_capitata_HIv3___RNAseq.g42107.t1	sp|Q9BY78|RNF26_HUMAN	32.9609	OG0007547	Q9BY78	RNF26
Montipora_capitata_HIv3___RNAseq.g42108.t1	sp|Q13114|TRAF3_HUMAN	41.0853	OG0000754	Q13114	TRAF3
Montipora_capitata_HIv3___RNAseq.g42109.t1	sp|Q6NXR0|IIGP5_HUMAN	34.359	OG0000217	Q6NXR0	IRGC
Montipora_capitata_HIv3___RNAseq.g42110.t1	sp|Q13114|TRAF3_HUMAN	38.7716	OG0000754	Q13114	TRAF3
Montipora_capitata_HIv3___RNAseq.g42111.t1	sp|Q6NXR0|IIGP5_HUMAN	36.1039	OG0000217	Q6NXR0	IRGC
Montipora_capitata_HIv3___RNAseq.g42112.t1	sp|Q13114|TRAF3_HUMAN	40.8915	OG0000754	Q13114	TRAF3
Montipora_capitata_HIv3___RNAseq.g42120.t1	sp|Q86X27|RGPS2_HUMAN	48.6538	OG0006764	Q86X27	RALGPS2
Montipora_capitata_HIv3___RNAseq.g42121.t1	sp|Q9BRS2|RIOK1_HUMAN	57.5868	OG0014357	Q9BRS2	RIOK1
Montipora_capitata_HIv3___RNAseq.g42122.t1	sp|Q14146|URB2_HUMAN	28.3735	OG0004746	Q14146	URB2
Montipora_capitata_HIv3___RNAseq.g42123.t1	sp|Q99720|SGMR1_HUMAN	47.1963	OG0014347	Q99720	SIGMAR1
Montipora_capitata_HIv3___RNAseq.g42146.t1	sp|P48507|GSH0_HUMAN	43.7008	OG0006747	P48507	GCLM
Montipora_capitata_HIv3___RNAseq.g42147.t1	sp|P48507|GSH0_HUMAN	53.2374	OG0006747	P48507	GCLM
Montipora_capitata_HIv3___RNAseq.g42149.t2	sp|Q96PU5|NED4L_HUMAN	61.0256	OG0013342	Q96PU5	NEDD4L
Montipora_capitata_HIv3___RNAseq.g42151.t1	sp|P13804|ETFA_HUMAN	68.8822	OG0009953	P13804	ETFA
Montipora_capitata_HIv3___RNAseq.g42154.t1	sp|P49773|HINT1_HUMAN	56.8966	OG0002454	P49773	HINT1
Montipora_capitata_HIv3___RNAseq.g42156.t1	sp|O60749|SNX2_HUMAN	55.0936	OG0013223	O60749	SNX2
Montipora_capitata_HIv3___RNAseq.g42161.t1	sp|Q86V20|SHLD2_HUMAN	26.9737	OG0013568	Q86V20	SHLD2
Montipora_capitata_HIv3___RNAseq.g42162.t1	sp|Q96M27|PRRC1_HUMAN	40.6832	OG0011012	Q96M27	PRRC1
Montipora_capitata_HIv3___RNAseq.g42167.t1	sp|Q9HCE9|ANO8_HUMAN	50.3597	OG0013410	Q9HCE9	ANO8
Montipora_capitata_HIv3___RNAseq.g42168.t1	sp|Q96BD8|SKA1_HUMAN	33.7349	OG0014718	Q96BD8	SKA1
Montipora_capitata_HIv3___RNAseq.g42178.t1a	sp|Q5VV17|OTUD1_HUMAN	28.3069	OG0001558	Q5VV17	OTUD1
Montipora_capitata_HIv3___RNAseq.g42204.t1	sp|Q00987|MDM2_HUMAN	38.756	OG0001998	Q00987	MDM2
Montipora_capitata_HIv3___RNAseq.g42215.t1	sp|Q8IYT4|KATL2_HUMAN	65.3846	OG0010312	Q8IYT4	KATNAL2
Montipora_capitata_HIv3___RNAseq.g42216.t1	sp|Q9H672|ASB7_HUMAN	55.6962	OG0013533	Q9H672	ASB7
Montipora_capitata_HIv3___RNAseq.g42223.t1	sp|Q96M60|F227B_HUMAN	36.1169	OG0011121	Q96M60	FAM227B
Montipora_capitata_HIv3___RNAseq.g42225.t1	sp|Q13888|TF2H2_HUMAN	58.0311	OG0006078	Q13888	GTF2H2
Montipora_capitata_HIv3___RNAseq.g42226.t1	sp|Q96GR2|ACBG1_HUMAN	53.7543	OG0007834	Q96GR2	ACSBG1
Montipora_capitata_HIv3___RNAseq.g42239.t1	sp|O95379|TFIP8_HUMAN	47.6923	OG0013280	O95379	TNFAIP8
Montipora_capitata_HIv3___RNAseq.g42240.t1	sp|Q8IV33|K0825_HUMAN	29.5337	OG0009151	Q8IV33	KIAA0825
Montipora_capitata_HIv3___RNAseq.g42241.t1	sp|Q9NZD8|SPG21_HUMAN	64.1447	OG0011452	Q9NZD8	SPG21
Montipora_capitata_HIv3___RNAseq.g42243.t1	sp|Q9UBF8|PI4KB_HUMAN	57.8019	OG0007133	Q9UBF8	PI4KB
Montipora_capitata_HIv3___RNAseq.g42244.t1	sp|P61964|WDR5_HUMAN	87.8788	OG0007919	P61964	WDR5
Montipora_capitata_HIv3___RNAseq.g42274.t1	sp|Q15485|FCN2_HUMAN	37.1179	OG0000866	Q15485	FCN2
Montipora_capitata_HIv3___RNAseq.g42279.t2	sp|Q8NHY2|COP1_HUMAN	66.9316	OG0012957	Q8NHY2	COP1
Montipora_capitata_HIv3___RNAseq.g42280.t1	sp|P11021|BIP_HUMAN	83.7423	OG0000448	P11021	HSPA5
Montipora_capitata_HIv3___RNAseq.g42282.t1	sp|P26842|CD27_HUMAN	30.3797	OG0002272	P26842	CD27
Montipora_capitata_HIv3___RNAseq.g42286.t1	sp|O75063|XYLK_HUMAN	55.1899	OG0014356	O75063	FAM20B
Montipora_capitata_HIv3___RNAseq.g42287.t1	sp|Q6P2C8|MED27_HUMAN	33.2016	OG0006977	Q6P2C8	MED27
Montipora_capitata_HIv3___RNAseq.g42289.t1	sp|Q6P2C8|MED27_HUMAN	34.5763	OG0006977	Q6P2C8	MED27
Montipora_capitata_HIv3___RNAseq.g4229.t1	sp|A0A1B0GUU1|CQ113_HUMAN	33.4821	OG0000158	A0A1B0GUU1	C17orf113
Montipora_capitata_HIv3___RNAseq.g42292.t1	sp|Q12933|TRAF2_HUMAN	42.9752	OG0000343	Q12933	TRAF2
Montipora_capitata_HIv3___RNAseq.g42322.t1	sp|Q9NP66|HM20A_HUMAN	48.8372	OG0014284	Q9NP66	HMG20A
Montipora_capitata_HIv3___RNAseq.g42325.t1	sp|P31689|DNJA1_HUMAN	64.9874	OG0011625	P31689	DNAJA1
Montipora_capitata_HIv3___RNAseq.g42327.t1	sp|P19957|ELAF_HUMAN	33.8235	OG0001702	P19957	PI3
Montipora_capitata_HIv3___RNAseq.g42328.t1	sp|Q9H7Z7|PGES2_HUMAN	45.3216	OG0011082	Q9H7Z7	PTGES2
Montipora_capitata_HIv3___RNAseq.g42342.t1	sp|Q96DG6|CMBL_HUMAN	28.7805	OG0002228	Q96DG6	CMBL
Montipora_capitata_HIv3___RNAseq.g42346.t1	sp|Q5SWX8|ODR4_HUMAN	37.381	OG0008739	Q5SWX8	ODR4
Montipora_capitata_HIv3___RNAseq.g42348.t1	sp|Q5SQI0|ATAT_HUMAN	41.4322	OG0009009	Q5SQI0	ATAT1
Montipora_capitata_HIv3___RNAseq.g4235.t1	sp|Q8TD31|CCHCR_HUMAN	43.6975	OG0006196	Q8TD31	CCHCR1
Montipora_capitata_HIv3___RNAseq.g42350.t3	sp|Q9UJF2|NGAP_HUMAN	40.995	OG0004833	Q9UJF2	RASAL2
Montipora_capitata_HIv3___RNAseq.g4241.t1	sp|Q504Q3|PAN2_HUMAN	54.6823	OG0014423	Q504Q3	PAN2
Montipora_capitata_HIv3___RNAseq.g42441.t1	sp|A2RUS2|DEND3_HUMAN	31.5503	OG0009275	A2RUS2	DENND3
Montipora_capitata_HIv3___RNAseq.g42443.t1	sp|Q7Z7F0|KHDC4_HUMAN	44.9814	OG0009306	Q7Z7F0	KHDC4
Montipora_capitata_HIv3___RNAseq.g42445.t1	sp|Q9HAD4|WDR41_HUMAN	34.5972	OG0013953	Q9HAD4	WDR41
Montipora_capitata_HIv3___RNAseq.g42453.t1	sp|Q9H0W7|THAP2_HUMAN	34.9727	OG0000482	Q9H0W7	THAP2
Montipora_capitata_HIv3___RNAseq.g42481.t1	sp|Q9H0W7|THAP2_HUMAN	28.0193	OG0000482	Q9H0W7	THAP2
Montipora_capitata_HIv3___RNAseq.g42483.t1	sp|Q9H0W7|THAP2_HUMAN	27.8481	OG0000482	Q9H0W7	THAP2
Montipora_capitata_HIv3___RNAseq.g425.t1	sp|Q7Z442|PK1L2_HUMAN	32.1244	OG0008071	Q7Z442	PKD1L2
Montipora_capitata_HIv3___RNAseq.g42572.t1	sp|Q8IY51|TIGD4_HUMAN	34.5029	OG0000145	Q8IY51	TIGD4
Montipora_capitata_HIv3___RNAseq.g42582.t1	sp|Q9UFW8|CGBP1_HUMAN	46.0674	OG0003524	Q9UFW8	CGGBP1
Montipora_capitata_HIv3___RNAseq.g42588.t1	sp|O43181|NDUS4_HUMAN	56.2874	OG0012214	O43181	NDUFS4
Montipora_capitata_HIv3___RNAseq.g42589.t1	sp|Q99963|SH3G3_HUMAN	52.0588	OG0005002	Q99963	SH3GL3
Montipora_capitata_HIv3___RNAseq.g42590.t1	sp|Q9NXU5|ARL15_HUMAN	46.6667	OG0010423	Q9NXU5	ARL15
Montipora_capitata_HIv3___RNAseq.g42591.t1	sp|Q8TER0|SNED1_HUMAN	37.9747	OG0000406	Q8TER0	SNED1
Montipora_capitata_HIv3___RNAseq.g42592.t1	sp|Q9BQG0|MBB1A_HUMAN	30.4753	OG0004686	Q9BQG0	MYBBP1A
Montipora_capitata_HIv3___RNAseq.g42593.t1	sp|Q9UJZ1|STML2_HUMAN	64.8725	OG0012913	Q9UJZ1	STOML2
Montipora_capitata_HIv3___RNAseq.g42595.t1	sp|Q8N302|AGGF1_HUMAN	43.9227	OG0013136	Q8N302	AGGF1
Montipora_capitata_HIv3___RNAseq.g42598.t1	sp|Q9Y5U9|IR3IP_HUMAN	67.9012	OG0010481	Q9Y5U9	IER3IP1
Montipora_capitata_HIv3___RNAseq.g426.t1	sp|O15075|DCLK1_HUMAN	45.6386	OG0001420	O15075	DCLK1
Montipora_capitata_HIv3___RNAseq.g42608.t1	sp|Q8IU60|DCP2_HUMAN	41.8605	OG0012621	Q8IU60	DCP2
Montipora_capitata_HIv3___RNAseq.g42609.t2	sp|Q8TEQ8|PIGO_HUMAN	36.583	OG0009588	Q8TEQ8	PIGO
Montipora_capitata_HIv3___RNAseq.g42610.t1	sp|P17900|SAP3_HUMAN	28.777	OG0003667	P17900	GM2A
Montipora_capitata_HIv3___RNAseq.g42612.t1	sp|P17900|SAP3_HUMAN	29.1925	OG0003667	P17900	GM2A
Montipora_capitata_HIv3___RNAseq.g42617.t1	sp|Q96AG3|S2546_HUMAN	42.0485	OG0008707	Q96AG3	SLC25A46
Montipora_capitata_HIv3___RNAseq.g42618.t1	sp|Q96JZ2|HSH2D_HUMAN	35.8382	OG0006876	Q96JZ2	HSH2D
Montipora_capitata_HIv3___RNAseq.g42620.t1b	sp|Q96SY0|INT14_HUMAN	49.6894	OG0011779	Q96SY0	INTS14
Montipora_capitata_HIv3___RNAseq.g42622.t1	sp|P09467|F16P1_HUMAN	64.2643	OG0010333	P09467	FBP1
Montipora_capitata_HIv3___RNAseq.g42636.t1	sp|Q5VZE5|NAA35_HUMAN	53.3708	OG0012869	Q5VZE5	NAA35
Montipora_capitata_HIv3___RNAseq.g42643.t1	sp|A8MV57|MPTX_HUMAN	39.5522	OG0000006	A8MV57	MPTX1
Montipora_capitata_HIv3___RNAseq.g42655.t1	sp|Q15818|NPTX1_HUMAN	28	OG0000006	Q15818	NPTX1
Montipora_capitata_HIv3___RNAseq.g42664.t1	sp|Q8IUZ0|LRC49_HUMAN	48.8024	OG0007514	Q8IUZ0	LRRC49
Montipora_capitata_HIv3___RNAseq.g42674.t1	sp|P29353|SHC1_HUMAN	47.7477	OG0003077	P29353	SHC1
Montipora_capitata_HIv3___RNAseq.g42676.t1	sp|P98077|SHC2_HUMAN	45.2229	OG0003077	P98077	SHC2
Montipora_capitata_HIv3___RNAseq.g42677.t1	sp|Q9UIK4|DAPK2_HUMAN	50.5587	OG0009213	Q9UIK4	DAPK2
Montipora_capitata_HIv3___RNAseq.g42678.t1	sp|A8MV57|MPTX_HUMAN	35.8209	OG0000006	A8MV57	MPTX1
Montipora_capitata_HIv3___RNAseq.g42681.t2	sp|A8MV57|MPTX_HUMAN	39.6947	OG0000006	A8MV57	MPTX1
Montipora_capitata_HIv3___RNAseq.g42682.t1	sp|P02743|SAMP_HUMAN	38.4211	OG0000006	P02743	APCS
Montipora_capitata_HIv3___RNAseq.g42683.t1	sp|O95502|NPTXR_HUMAN	36.1345	OG0000006	O95502	NPTXR
Montipora_capitata_HIv3___RNAseq.g42684.t1	sp|P47972|NPTX2_HUMAN	37.2093	OG0000006	P47972	NPTX2
Montipora_capitata_HIv3___RNAseq.g42691.t1	sp|P02741|CRP_HUMAN	35.6164	OG0000006	P02741	CRP
Montipora_capitata_HIv3___RNAseq.g42692.t1	sp|P02741|CRP_HUMAN	37.3134	OG0000006	P02741	CRP
Montipora_capitata_HIv3___RNAseq.g42693.t1	sp|P02741|CRP_HUMAN	37.6238	OG0000006	P02741	CRP
Montipora_capitata_HIv3___RNAseq.g42694.t1	sp|P02741|CRP_HUMAN	36.0976	OG0000006	P02741	CRP
Montipora_capitata_HIv3___RNAseq.g42704.t1	sp|O14931|NCTR3_HUMAN	57.2864	OG0005367	O14931	NCR3
Montipora_capitata_HIv3___RNAseq.g42706.t1	sp|Q6ZMP0|THSD4_HUMAN	38.7671	OG0013990	Q6ZMP0	THSD4
Montipora_capitata_HIv3___RNAseq.g4271.t1	sp|Q16778|H2B2E_HUMAN	87.395	OG0000194	Q16778	H2BC21
Montipora_capitata_HIv3___RNAseq.g42713.t1	sp|Q9NVE4|CCD87_HUMAN	32.6371	OG0012903	Q9NVE4	CCDC87
Montipora_capitata_HIv3___RNAseq.g42715.t1	sp|Q5VUD6|DIK1B_HUMAN	30.0292	OG0002071	Q5VUD6	DIPK1B
Montipora_capitata_HIv3___RNAseq.g42717.t1	sp|Q8IW50|F219A_HUMAN	43.038	OG0007628	Q8IW50	FAM219A
Montipora_capitata_HIv3___RNAseq.g42718.t1	sp|Q96JI7|SPTCS_HUMAN	32.8455	OG0006412	Q96JI7	SPG11
Montipora_capitata_HIv3___RNAseq.g42723.t1	sp|P13987|CD59_HUMAN	36.1111	OG0000002	P13987	CD59
Montipora_capitata_HIv3___RNAseq.g42729.t1	sp|Q8N4L8|CCD24_HUMAN	38.7597	OG0006167	Q8N4L8	CCDC24
Montipora_capitata_HIv3___RNAseq.g42735.t1	sp|Q9UI26|IPO11_HUMAN	46.114	OG0010503	Q9UI26	IPO11
Montipora_capitata_HIv3___RNAseq.g42736.t1	sp|Q9NYP9|MS18A_HUMAN	31.25	OG0010664	Q9NYP9	MIS18A
Montipora_capitata_HIv3___RNAseq.g42737.t1	sp|Q8TBF8|FA81A_HUMAN	32.5843	OG0009633	Q8TBF8	FAM81A
Montipora_capitata_HIv3___RNAseq.g42740.t1	sp|O00203|AP3B1_HUMAN	66.7456	OG0005849	O00203	AP3B1
Montipora_capitata_HIv3___RNAseq.g42751.t1	sp|Q96CS2|HAUS1_HUMAN	30.1115	OG0006991	Q96CS2	HAUS1
Montipora_capitata_HIv3___RNAseq.g4276.t1	sp|A6NJV1|CMI2C_HUMAN	33.8346	OG0001608	A6NJV1	FAM166C
Montipora_capitata_HIv3___RNAseq.g42780.t1	sp|P53609|PGTB1_HUMAN	57.6271	OG0009914	P53609	PGGT1B
Montipora_capitata_HIv3___RNAseq.g42781.t1	sp|P25705|ATPA_HUMAN	82.4275	OG0013149	P25705	ATP5F1A
Montipora_capitata_HIv3___RNAseq.g42784.t1	sp|Q53ET0|CRTC2_HUMAN	41.2121	OG0003395	Q53ET0	CRTC2
Montipora_capitata_HIv3___RNAseq.g42787.t1	sp|Q96L92|SNX27_HUMAN	54.2484	OG0014703	Q96L92	SNX27
Montipora_capitata_HIv3___RNAseq.g42796.t1	sp|Q9H0I3|CF263_HUMAN	44.1989	OG0012072	Q9H0I3	CCDC113
Montipora_capitata_HIv3___RNAseq.g42797.t1	sp|P62314|SMD1_HUMAN	80.3419	OG0014368	P62314	SNRPD1
Montipora_capitata_HIv3___RNAseq.g42798.t1	sp|P29120|NEC1_HUMAN	51.5906	OG0014730	P29120	PCSK1
Montipora_capitata_HIv3___RNAseq.g42849.t1	sp|Q8TAD4|ZNT5_HUMAN	52.7443	OG0012411	Q8TAD4	SLC30A5
Montipora_capitata_HIv3___RNAseq.g42850.t1	sp|Q9HCG7|GBA2_HUMAN	55.2941	OG0011431	Q9HCG7	GBA2
Montipora_capitata_HIv3___RNAseq.g429.t1	sp|Q8N568|DCLK2_HUMAN	44.7785	OG0001420	Q8N568	DCLK2
Montipora_capitata_HIv3___RNAseq.g42934.t1	sp|O60290|ZN862_HUMAN	30.722	OG0000496	O60290	ZNF862
Montipora_capitata_HIv3___RNAseq.g42944.t1	sp|P46940|IQGA1_HUMAN	54.4127	OG0005028	P46940	IQGAP1
Montipora_capitata_HIv3___RNAseq.g43011.t1	sp|Q86TB3|ALPK2_HUMAN	52.9412	OG0000484	Q86TB3	ALPK2
Montipora_capitata_HIv3___RNAseq.g43030.t1	sp|P15918|RAG1_HUMAN	40.9756	OG0005330	P15918	RAG1
Montipora_capitata_HIv3___RNAseq.g43055.t1	sp|Q5VUM1|SDHF4_HUMAN	57.4713	OG0010429	Q5VUM1	SDHAF4
Montipora_capitata_HIv3___RNAseq.g43056.t1	sp|Q7Z4H7|HAUS6_HUMAN	30.3797	OG0013809	Q7Z4H7	HAUS6
Montipora_capitata_HIv3___RNAseq.g43058.t1	sp|Q9BXQ6|T121B_HUMAN	33.3333	OG0000276	Q9BXQ6	TMEM121B
Montipora_capitata_HIv3___RNAseq.g43069.t1	sp|P49368|TCPG_HUMAN	74.5413	OG0013326	P49368	CCT3
Montipora_capitata_HIv3___RNAseq.g43093.t1	sp|Q5VW36|FOCAD_HUMAN	35.6557	OG0013300	Q5VW36	FOCAD
Montipora_capitata_HIv3___RNAseq.g43094.t1	sp|Q9Y3Y4|PYGO1_HUMAN	45.122	OG0010656	Q9Y3Y4	PYGO1
Montipora_capitata_HIv3___RNAseq.g43101.t1	sp|Q8TED0|UTP15_HUMAN	43.8735	OG0008804	Q8TED0	UTP15
Montipora_capitata_HIv3___RNAseq.g43102.t1	sp|P62841|RS15_HUMAN	82.069	OG0011789	P62841	RPS15
Montipora_capitata_HIv3___RNAseq.g43103.t1	sp|Q5VSY0|GKAP1_HUMAN	35.6467	OG0008081	Q5VSY0	GKAP1
Montipora_capitata_HIv3___RNAseq.g43104.t1	sp|Q5T1V6|DDX59_HUMAN	50	OG0012381	Q5T1V6	DDX59
Montipora_capitata_HIv3___RNAseq.g43105.t1	sp|Q9H9A5|CNO10_HUMAN	44.3515	OG0009095	Q9H9A5	CNOT10
Montipora_capitata_HIv3___RNAseq.g43107.t1	sp|Q6PIY5|ARMD1_HUMAN	54.4554	OG0009093	Q6PIY5	ARMH1
Montipora_capitata_HIv3___RNAseq.g43108.t1	sp|Q9UMX0|UBQL1_HUMAN	55.9041	OG0003039	Q9UMX0	UBQLN1
Montipora_capitata_HIv3___RNAseq.g43109.t1	sp|Q9Y6G5|COMDA_HUMAN	54.5455	OG0013064	Q9Y6G5	COMMD10
Montipora_capitata_HIv3___RNAseq.g43111.t1	sp|Q9UHA3|RLP24_HUMAN	63.354	OG0013257	Q9UHA3	RSL24D1
Montipora_capitata_HIv3___RNAseq.g43123.t1	sp|O43768|ENSA_HUMAN	50.5051	OG0007397	O43768	ENSA
Montipora_capitata_HIv3___RNAseq.g43124.t1	sp|Q9UBB5|MBD2_HUMAN	46.9636	OG0006015	Q9UBB5	MBD2
Montipora_capitata_HIv3___RNAseq.g43125.t1	sp|Q6ZN04|MEX3B_HUMAN	62.0087	OG0010727	Q6ZN04	MEX3B
Montipora_capitata_HIv3___RNAseq.g43126.t1	sp|Q8WTW3|COG1_HUMAN	37.9274	OG0010145	Q8WTW3	COG1
Montipora_capitata_HIv3___RNAseq.g43127.t1	sp|O00165|HAX1_HUMAN	34.2629	OG0007447	O00165	HAX1
Montipora_capitata_HIv3___RNAseq.g43132.t1	sp|P23759|PAX7_HUMAN	59.5745	OG0007600	P23759	PAX7
Montipora_capitata_HIv3___RNAseq.g43145.t1	sp|P82912|RT11_HUMAN	39.2473	OG0009452	P82912	MRPS11
Montipora_capitata_HIv3___RNAseq.g43146.t1	sp|Q09161|NCBP1_HUMAN	49.7455	OG0011591	Q09161	NCBP1
Montipora_capitata_HIv3___RNAseq.g43148.t1	sp|Q8WWB7|GLMP_HUMAN	28.8515	OG0011343	Q8WWB7	GLMP
Montipora_capitata_HIv3___RNAseq.g4316.t1	sp|Q12965|MYO1E_HUMAN	65.7841	OG0003367	Q12965	MYO1E
Montipora_capitata_HIv3___RNAseq.g43161.t1a	sp|P54132|BLM_HUMAN	40.9701	OG0009155	P54132	BLM
Montipora_capitata_HIv3___RNAseq.g43173.t1b	sp|Q8NHR7|TERB2_HUMAN	37.8378	OG0012299	Q8NHR7	TERB2
Montipora_capitata_HIv3___RNAseq.g43174.t1	sp|Q8N1B3|CCNQ_HUMAN	41.5966	OG0002613	Q8N1B3	CCNQ
Montipora_capitata_HIv3___RNAseq.g43175.t1	sp|Q5SVZ6|ZMYM1_HUMAN	37.4101	OG0000031	Q5SVZ6	ZMYM1
Montipora_capitata_HIv3___RNAseq.g43176.t1	sp|Q5SVZ6|ZMYM1_HUMAN	36.4641	OG0000031	Q5SVZ6	ZMYM1
Montipora_capitata_HIv3___RNAseq.g43199.t1	sp|A6NJI9|LRC72_HUMAN	37.5494	OG0014555	A6NJI9	LRRC72
Montipora_capitata_HIv3___RNAseq.g43216.t1	sp|Q8N6T7|SIR6_HUMAN	48.9164	OG0011864	Q8N6T7	SIRT6
Montipora_capitata_HIv3___RNAseq.g43218.t1	sp|Q6PD74|AAGAB_HUMAN	44.1558	OG0004752	Q6PD74	AAGAB
Montipora_capitata_HIv3___RNAseq.g43219.t1	sp|Q9HCU5|SEC12_HUMAN	26.158	OG0001426	Q9HCU5	PREB
Montipora_capitata_HIv3___RNAseq.g43227.t1	sp|Q6PD74|AAGAB_HUMAN	38.3838	OG0004752	Q6PD74	AAGAB
Montipora_capitata_HIv3___RNAseq.g43228.t1a	sp|Q86VS3|IQCH_HUMAN	46.9469	OG0013949	Q86VS3	IQCH
Montipora_capitata_HIv3___RNAseq.g43238.t1	sp|Q9HCF6|TRPM3_HUMAN	38.7737	OG0001961	Q9HCF6	TRPM3
Montipora_capitata_HIv3___RNAseq.g43246.t1	sp|P20936|RASA1_HUMAN	49.3813	OG0011557	P20936	RASA1
Montipora_capitata_HIv3___RNAseq.g43251.t2	sp|Q93088|BHMT1_HUMAN	67.6543	OG0002991	Q93088	BHMT
Montipora_capitata_HIv3___RNAseq.g43253.t1a	sp|A2RRP1|NBAS_HUMAN	47.7376	OG0003593	A2RRP1	NBAS
Montipora_capitata_HIv3___RNAseq.g4326.t1	sp|Q6P1A2|MBOA5_HUMAN	40.678	OG0002923	Q6P1A2	LPCAT3
Montipora_capitata_HIv3___RNAseq.g43261.t1	sp|A2RRP1|NBAS_HUMAN	38.4428	OG0003593	A2RRP1	NBAS
Montipora_capitata_HIv3___RNAseq.g43262.t1	sp|Q9H5X1|CIA2A_HUMAN	59.1241	OG0005225	Q9H5X1	CIAO2A
Montipora_capitata_HIv3___RNAseq.g43315.t1	sp|P08069|IGF1R_HUMAN	45.605	OG0004126	P08069	IGF1R
Montipora_capitata_HIv3___RNAseq.g43322.t1	sp|Q07817|B2CL1_HUMAN	37.8049	OG0002179	Q07817	BCL2L1
Montipora_capitata_HIv3___RNAseq.g43327.t1b	sp|Q6PHR2|ULK3_HUMAN	52.0697	OG0013783	Q6PHR2	ULK3
Montipora_capitata_HIv3___RNAseq.g43328.t1	sp|P54826|GAS1_HUMAN	30.2222	OG0012701	P54826	GAS1
Montipora_capitata_HIv3___RNAseq.g43334.t1	sp|Q9UPW5|CBPC1_HUMAN	50.2402	OG0012185	Q9UPW5	AGTPBP1
Montipora_capitata_HIv3___RNAseq.g43337.t1	sp|P11142|HSP7C_HUMAN	83.4109	OG0000448	P11142	HSPA8
Montipora_capitata_HIv3___RNAseq.g43338.t1	sp|P11142|HSP7C_HUMAN	83.7209	OG0000448	P11142	HSPA8
Montipora_capitata_HIv3___RNAseq.g43339.t1	sp|Q9H857|NT5D2_HUMAN	48.6762	OG0006087	Q9H857	NT5DC2
Montipora_capitata_HIv3___RNAseq.g43349.t1	sp|O95478|NSA2_HUMAN	81.5385	OG0011634	O95478	NSA2
Montipora_capitata_HIv3___RNAseq.g43351.t1	sp|O76031|CLPX_HUMAN	59.4828	OG0010034	O76031	CLPX
Montipora_capitata_HIv3___RNAseq.g43360.t1	sp|Q5T0U0|CC122_HUMAN	27.7311	OG0010371	Q5T0U0	CCDC122
Montipora_capitata_HIv3___RNAseq.g43366.t1	sp|Q9Y4X5|ARI1_HUMAN	54.7904	OG0010592	Q9Y4X5	ARIH1
Montipora_capitata_HIv3___RNAseq.g43367.t1	sp|Q712K3|UB2R2_HUMAN	74.359	OG0013051	Q712K3	UBE2R2
Montipora_capitata_HIv3___RNAseq.g43396.t1	sp|Q9BRV3|SWET1_HUMAN	41.2371	OG0006988	Q9BRV3	SLC50A1
Montipora_capitata_HIv3___RNAseq.g43397.t1	sp|Q9BRV3|SWET1_HUMAN	35.443	OG0006988	Q9BRV3	SLC50A1
Montipora_capitata_HIv3___RNAseq.g43407.t1	sp|Q7Z7E8|UB2Q1_HUMAN	56.7123	OG0007912	Q7Z7E8	UBE2Q1
Montipora_capitata_HIv3___RNAseq.g43408.t1	sp|A6NNM8|TTL13_HUMAN	51.2853	OG0011441	A6NNM8	TTLL13
Montipora_capitata_HIv3___RNAseq.g4343.t1	sp|Q9NVX0|HAUS2_HUMAN	25	OG0001178	Q9NVX0	HAUS2
Montipora_capitata_HIv3___RNAseq.g4348.t1	sp|Q9NVX0|HAUS2_HUMAN	22.8261	OG0001178	Q9NVX0	HAUS2
Montipora_capitata_HIv3___RNAseq.g43494.t1	sp|Q38SD2|LRRK1_HUMAN	36.5835	OG0010338	Q38SD2	LRRK1
Montipora_capitata_HIv3___RNAseq.g43496.t1	sp|Q8IY18|SMC5_HUMAN	42.4812	OG0013968	Q8IY18	SMC5
Montipora_capitata_HIv3___RNAseq.g435.t1	sp|Q6ZSS7|MFSD6_HUMAN	49.7217	OG0012868	Q6ZSS7	MFSD6
Montipora_capitata_HIv3___RNAseq.g43512.t1	sp|Q8N0V5|GNT2A_HUMAN	37.4532	OG0000279	Q8N0V5	GCNT2
Montipora_capitata_HIv3___RNAseq.g43528.t1	sp|Q8N0V5|GNT2A_HUMAN	33.1551	OG0000279	Q8N0V5	GCNT2
Montipora_capitata_HIv3___RNAseq.g43531.t1	sp|Q8N0V5|GNT2A_HUMAN	30.4478	OG0000279	Q8N0V5	GCNT2
Montipora_capitata_HIv3___RNAseq.g43532.t1	sp|Q8N0V5|GNT2A_HUMAN	35.6757	OG0000279	Q8N0V5	GCNT2
Montipora_capitata_HIv3___RNAseq.g43551.t1	sp|Q9P1Z3|HCN3_HUMAN	48.6622	OG0003818	Q9P1Z3	HCN3
Montipora_capitata_HIv3___RNAseq.g43553.t1	sp|P56556|NDUA6_HUMAN	61.6	OG0012094	P56556	NDUFA6
Montipora_capitata_HIv3___RNAseq.g43556.t1	sp|Q6ZT77|ZN826_HUMAN	40.4624	OG0004403	Q6ZT77	ZNF826P
Montipora_capitata_HIv3___RNAseq.g43560.t1	sp|Q9Y5Q0|FADS3_HUMAN	32.5183	OG0005207	Q9Y5Q0	FADS3
Montipora_capitata_HIv3___RNAseq.g43565.t1	sp|Q05193|DYN1_HUMAN	68.8943	OG0004667	Q05193	DNM1
Montipora_capitata_HIv3___RNAseq.g43570.t1	sp|Q9BX79|STRA6_HUMAN	42.9907	OG0000717	Q9BX79	STRA6
Montipora_capitata_HIv3___RNAseq.g43571.t1	sp|Q9BX79|STRA6_HUMAN	34.058	OG0000717	Q9BX79	STRA6
Montipora_capitata_HIv3___RNAseq.g436.t1	sp|Q9BVT8|TMUB1_HUMAN	28.0851	OG0008293	Q9BVT8	TMUB1
Montipora_capitata_HIv3___RNAseq.g43617.t1	sp|Q9H7P6|MB12B_HUMAN	33.2	OG0007461	Q9H7P6	MVB12B
Montipora_capitata_HIv3___RNAseq.g43623.t1	sp|Q8N0V5|GNT2A_HUMAN	36.2162	OG0000279	Q8N0V5	GCNT2
Montipora_capitata_HIv3___RNAseq.g43630.t1	sp|Q5SVZ6|ZMYM1_HUMAN	28.7129	OG0000031	Q5SVZ6	ZMYM1
Montipora_capitata_HIv3___RNAseq.g4364.t1	sp|Q9Y253|POLH_HUMAN	39.4737	OG0003579	Q9Y253	POLH
Montipora_capitata_HIv3___RNAseq.g43655.t1	sp|Q8WWZ3|EDAD_HUMAN	29.0476	OG0001393	Q8WWZ3	EDARADD
Montipora_capitata_HIv3___RNAseq.g43657.t1	sp|Q8WWZ3|EDAD_HUMAN	30.7087	OG0001393	Q8WWZ3	EDARADD
Montipora_capitata_HIv3___RNAseq.g43665.t1	sp|P46531|NOTC1_HUMAN	44.0609	OG0002986	P46531	NOTCH1
Montipora_capitata_HIv3___RNAseq.g43668.t1	sp|Q96RL7|VP13A_HUMAN	36.102	OG0005194	Q96RL7	VPS13A
Montipora_capitata_HIv3___RNAseq.g43690.t1	sp|Q8IY51|TIGD4_HUMAN	33.4694	OG0000145	Q8IY51	TIGD4
Montipora_capitata_HIv3___RNAseq.g43706.t1	sp|Q9Y2I6|NINL_HUMAN	32.8267	OG0002791	Q9Y2I6	NINL
Montipora_capitata_HIv3___RNAseq.g43725.t1	sp|Q8N4C6|NIN_HUMAN	45.122	OG0002791	Q8N4C6	NIN
Montipora_capitata_HIv3___RNAseq.g43727.t1	sp|Q8N4C6|NIN_HUMAN	41.1335	OG0002791	Q8N4C6	NIN
Montipora_capitata_HIv3___RNAseq.g43735.t1	sp|Q9UBS9|SUCO_HUMAN	34.2576	OG0003881	Q9UBS9	SUCO
Montipora_capitata_HIv3___RNAseq.g43743.t1	sp|Q8IYK2|TEKL1_HUMAN	28.7879	OG0013729	Q8IYK2	CCDC105
Montipora_capitata_HIv3___RNAseq.g43746.t1	sp|Q99578|RIT2_HUMAN	59.7087	OG0011947	Q99578	RIT2
Montipora_capitata_HIv3___RNAseq.g43747.t1	sp|Q5JPI3|CC038_HUMAN	42.5532	OG0013868	Q5JPI3	C3orf38
Montipora_capitata_HIv3___RNAseq.g43751.t1	sp|P50213|IDH3A_HUMAN	70.5234	OG0011962	P50213	IDH3A
Montipora_capitata_HIv3___RNAseq.g43752.t1	sp|Q92546|RGP1_HUMAN	46.114	OG0011740	Q92546	RGP1
Montipora_capitata_HIv3___RNAseq.g43753.t1	sp|P82909|KGD4_HUMAN	35	OG0011955	P82909	MRPS36
Montipora_capitata_HIv3___RNAseq.g43754.t1	sp|Q9BRP8|PYM1_HUMAN	47.1591	OG0014396	Q9BRP8	PYM1
Montipora_capitata_HIv3___RNAseq.g43756.t1	sp|P20674|COX5A_HUMAN	44.7154	OG0010654	P20674	COX5A
Montipora_capitata_HIv3___RNAseq.g43772.t1	sp|Q6ZV29|PLPL7_HUMAN	52.1535	OG0005147	Q6ZV29	PNPLA7
Montipora_capitata_HIv3___RNAseq.g43773.t1	sp|Q9P2K1|C2D2A_HUMAN	45.172	OG0009293	Q9P2K1	CC2D2A
Montipora_capitata_HIv3___RNAseq.g43778.t1	sp|Q8TF46|DI3L1_HUMAN	54.9708	OG0011621	Q8TF46	DIS3L
Montipora_capitata_HIv3___RNAseq.g43798.t1	sp|A0AVT1|UBA6_HUMAN	57.3267	OG0010415	A0AVT1	UBA6
Montipora_capitata_HIv3___RNAseq.g438.t1	sp|Q9P1F3|ABRAL_HUMAN	81.4815	OG0013867	Q9P1F3	ABRACL
Montipora_capitata_HIv3___RNAseq.g43800.t1	sp|P00352|AL1A1_HUMAN	68.4959	OG0001589	P00352	ALDH1A1
Montipora_capitata_HIv3___RNAseq.g4381.t1	sp|Q9UHD1|CHRD1_HUMAN	48.254	OG0010859	Q9UHD1	CHORDC1
Montipora_capitata_HIv3___RNAseq.g43812.t1	sp|Q969V3|NCLN_HUMAN	49.1979	OG0009000	Q969V3	NCLN
Montipora_capitata_HIv3___RNAseq.g43824.t1	sp|Q9UDY8|MALT1_HUMAN	34.9315	OG0004236	Q9UDY8	MALT1
Montipora_capitata_HIv3___RNAseq.g4383.t1	sp|Q14318|FKBP8_HUMAN	42.3611	OG0007374	Q14318	FKBP8
Montipora_capitata_HIv3___RNAseq.g43835.t1	sp|Q16778|H2B2E_HUMAN	87.395	OG0000194	Q16778	H2BC21
Montipora_capitata_HIv3___RNAseq.g43837.t1	sp|P54098|DPOG1_HUMAN	53.5043	OG0006383	P54098	POLG
Montipora_capitata_HIv3___RNAseq.g43840.t1	sp|Q5VU97|CAHD1_HUMAN	32.3881	OG0000530	Q5VU97	CACHD1
Montipora_capitata_HIv3___RNAseq.g43845.t1c	sp|Q5VU97|CAHD1_HUMAN	35.2041	OG0000530	Q5VU97	CACHD1
Montipora_capitata_HIv3___RNAseq.g43846.t1b	sp|Q5VU97|CAHD1_HUMAN	34.1598	OG0000530	Q5VU97	CACHD1
Montipora_capitata_HIv3___RNAseq.g43848.t1	sp|P13639|EF2_HUMAN	79.3556	OG0010532	P13639	EEF2
Montipora_capitata_HIv3___RNAseq.g43849.t1	sp|A2A2Y4|FRMD3_HUMAN	42.1268	OG0007071	A2A2Y4	FRMD3
Montipora_capitata_HIv3___RNAseq.g43850.t1	sp|Q5T6J7|GNTK_HUMAN	40.2174	OG0009997	Q5T6J7	IDNK
Montipora_capitata_HIv3___RNAseq.g43854.t1	sp|Q16778|H2B2E_HUMAN	87.395	OG0000194	Q16778	H2BC21
Montipora_capitata_HIv3___RNAseq.g43855.t1	sp|Q8NCY6|MSD4_HUMAN	38.7755	OG0001167	Q8NCY6	MSANTD4
Montipora_capitata_HIv3___RNAseq.g43860.t1	sp|Q16778|H2B2E_HUMAN	87.395	OG0000194	Q16778	H2BC21
Montipora_capitata_HIv3___RNAseq.g43862.t1	sp|Q16778|H2B2E_HUMAN	87.395	OG0000194	Q16778	H2BC21
Montipora_capitata_HIv3___RNAseq.g43865.t1	sp|Q9HCS5|E41LA_HUMAN	42.623	OG0014467	Q9HCS5	EPB41L4A
Montipora_capitata_HIv3___RNAseq.g43866.t2	sp|P01023|A2MG_HUMAN	42.9668	OG0001859	P01023	A2M
Montipora_capitata_HIv3___RNAseq.g43869.t1	sp|Q16778|H2B2E_HUMAN	87.395	OG0000194	Q16778	H2BC21
Montipora_capitata_HIv3___RNAseq.g43870.t1	sp|O43776|SYNC_HUMAN	71.1679	OG0010994	O43776	NARS1
Montipora_capitata_HIv3___RNAseq.g43871.t1	sp|O95394|AGM1_HUMAN	58.349	OG0013762	O95394	PGM3
Montipora_capitata_HIv3___RNAseq.g43873.t1	sp|P43378|PTN9_HUMAN	43.9929	OG0013757	P43378	PTPN9
Montipora_capitata_HIv3___RNAseq.g43875.t1	sp|Q8WUF8|ARB2A_HUMAN	51.5406	OG0013563	Q8WUF8	FAM172A
Montipora_capitata_HIv3___RNAseq.g43876.t1	sp|Q9BRY0|S39A3_HUMAN	40.1747	OG0004888	Q9BRY0	SLC39A3
Montipora_capitata_HIv3___RNAseq.g43879.t1	sp|Q96A35|RM24_HUMAN	43.3962	OG0014165	Q96A35	MRPL24
Montipora_capitata_HIv3___RNAseq.g43884.t1	sp|Q6PGP7|SKI3_HUMAN	40.0524	OG0007298	Q6PGP7	TTC37
Montipora_capitata_HIv3___RNAseq.g43886.t1	sp|Q7Z6M4|MTEF4_HUMAN	29.8137	OG0007261	Q7Z6M4	MTERF4
Montipora_capitata_HIv3___RNAseq.g43897.t1	sp|O00471|EXOC5_HUMAN	50.5698	OG0010031	O00471	EXOC5
Montipora_capitata_HIv3___RNAseq.g43899.t1	sp|Q96D96|HVCN1_HUMAN	36.9458	OG0011284	Q96D96	HVCN1
Montipora_capitata_HIv3___RNAseq.g439.t1	sp|Q9BVL4|SELO_HUMAN	56.5147	OG0003663	Q9BVL4	SELENOO
Montipora_capitata_HIv3___RNAseq.g43900.t1	sp|Q9BVW5|TIPIN_HUMAN	43.2526	OG0012821	Q9BVW5	TIPIN
Montipora_capitata_HIv3___RNAseq.g43901.t1	sp|Q2WGJ6|KLH38_HUMAN	27.5416	OG0001684	Q2WGJ6	KLHL38
Montipora_capitata_HIv3___RNAseq.g43904.t1	sp|Q92521|PIGB_HUMAN	44.2748	OG0013331	Q92521	PIGB
Montipora_capitata_HIv3___RNAseq.g43906.t1	sp|P61024|CKS1_HUMAN	74.6835	OG0003727	P61024	CKS1B
Montipora_capitata_HIv3___RNAseq.g43907.t1	sp|Q8N5Y8|PAR16_HUMAN	46.4174	OG0012077	Q8N5Y8	PARP16
Montipora_capitata_HIv3___RNAseq.g43918.t1	sp|Q6NXE6|ARMC6_HUMAN	44.6121	OG0010056	Q6NXE6	ARMC6
Montipora_capitata_HIv3___RNAseq.g43925.t1	sp|Q9NUP7|TRM13_HUMAN	43.2802	OG0010706	Q9NUP7	TRMT13
Montipora_capitata_HIv3___RNAseq.g4394.t1	sp|Q8N0V5|GNT2A_HUMAN	35.1955	OG0000279	Q8N0V5	GCNT2
Montipora_capitata_HIv3___RNAseq.g43941.t1	sp|P51398|RT29_HUMAN	37.0787	OG0013353	P51398	DAP3
Montipora_capitata_HIv3___RNAseq.g43943.t1	sp|Q8WUQ7|CATIN_HUMAN	57.5269	OG0006340	Q8WUQ7	CACTIN
Montipora_capitata_HIv3___RNAseq.g43944.t1	sp|Q8WUQ7|CATIN_HUMAN	59.6037	OG0006340	Q8WUQ7	CACTIN
Montipora_capitata_HIv3___RNAseq.g43946.t2	sp|Q9UKP4|ATS7_HUMAN	46.9136	OG0004756	Q9UKP4	ADAMTS7
Montipora_capitata_HIv3___RNAseq.g43953.t1	sp|Q5VU69|CP141_HUMAN	36.7347	OG0003866	Q5VU69	CFAP141
Montipora_capitata_HIv3___RNAseq.g43972.t1	sp|Q9BV99|LRC61_HUMAN	40.2439	OG0007162	Q9BV99	LRRC61
Montipora_capitata_HIv3___RNAseq.g43982.t1	sp|P56706|WNT7B_HUMAN	34.6614	OG0002256	P56706	WNT7B
Montipora_capitata_HIv3___RNAseq.g43983.t1	sp|Q9H3R5|CENPH_HUMAN	26.0684	OG0012680	Q9H3R5	CENPH
Montipora_capitata_HIv3___RNAseq.g43984.t1	sp|Q68CL5|TPGS2_HUMAN	43.7063	OG0005402	Q68CL5	TPGS2
Montipora_capitata_HIv3___RNAseq.g43986.t1a	sp|O15014|ZN609_HUMAN	32.1108	OG0006288	O15014	ZNF609
Montipora_capitata_HIv3___RNAseq.g43988.t1	sp|Q96AT9|RPE_HUMAN	57.2289	OG0006912	Q96AT9	RPE
Montipora_capitata_HIv3___RNAseq.g43990.t1	sp|Q5TGI0|FAXC_HUMAN	33.6449	OG0000650	Q5TGI0	FAXC
Montipora_capitata_HIv3___RNAseq.g43993.t1	sp|Q13231|CHIT1_HUMAN	47.2973	OG0001619	Q13231	CHIT1
Montipora_capitata_HIv3___RNAseq.g43994.t1	sp|Q6ZMM2|ATL5_HUMAN	33.2618	OG0013888	Q6ZMM2	ADAMTSL5
Montipora_capitata_HIv3___RNAseq.g440.t1	sp|Q15185|TEBP_HUMAN	35.0318	OG0007863	Q15185	PTGES3
Montipora_capitata_HIv3___RNAseq.g44002.t1a	sp|O14579|COPE_HUMAN	59.596	OG0013195	O14579	COPE
Montipora_capitata_HIv3___RNAseq.g44002.t1b	sp|P04114|APOB_HUMAN	29.2818	OG0007786	P04114	APOB
Montipora_capitata_HIv3___RNAseq.g44003.t1	sp|P04114|APOB_HUMAN	38.8363	OG0007786	P04114	APOB
Montipora_capitata_HIv3___RNAseq.g44004.t1	sp|Q6PIY7|GLD2_HUMAN	39.1982	OG0011571	Q6PIY7	TENT2
Montipora_capitata_HIv3___RNAseq.g44005.t1	sp|Q5QJU3|ACER2_HUMAN	45.8955	OG0013911	Q5QJU3	ACER2
Montipora_capitata_HIv3___RNAseq.g44006.t1	sp|P27918|PROP_HUMAN	37.0821	OG0002413	P27918	CFP
Montipora_capitata_HIv3___RNAseq.g44012.t1	sp|P17050|NAGAB_HUMAN	54.6392	OG0013501	P17050	NAGA
Montipora_capitata_HIv3___RNAseq.g44017.t1	sp|P20585|MSH3_HUMAN	48.7395	OG0013680	P20585	MSH3
Montipora_capitata_HIv3___RNAseq.g44030.t1	sp|Q9H6S0|YTDC2_HUMAN	55.0336	OG0011889	Q9H6S0	YTHDC2
Montipora_capitata_HIv3___RNAseq.g44031.t1	sp|Q8N9I9|DTX3_HUMAN	53.0516	OG0003450	Q8N9I9	DTX3
Montipora_capitata_HIv3___RNAseq.g44036.t1	sp|Q9H6R4|NOL6_HUMAN	43.2999	OG0013228	Q9H6R4	NOL6
Montipora_capitata_HIv3___RNAseq.g44037.t1	sp|P62312|LSM6_HUMAN	92.4051	OG0004199	P62312	LSM6
Montipora_capitata_HIv3___RNAseq.g44042.t1	sp|P42568|AF9_HUMAN	42.3695	OG0007749	P42568	MLLT3
Montipora_capitata_HIv3___RNAseq.g44045.t1	sp|Q9BRS8|LARP6_HUMAN	38.253	OG0012649	Q9BRS8	LARP6
Montipora_capitata_HIv3___RNAseq.g44049.t1	sp|P06280|AGAL_HUMAN	48.8998	OG0009966	P06280	GLA
Montipora_capitata_HIv3___RNAseq.g4405.t1	sp|O94817|ATG12_HUMAN	36.4583	OG0004547	O94817	ATG12
Montipora_capitata_HIv3___RNAseq.g44056.t1	sp|Q6P656|CF161_HUMAN	44.0559	OG0007194	Q6P656	CFAP161
Montipora_capitata_HIv3___RNAseq.g44057.t1	sp|Q5T1C6|THEM4_HUMAN	37.5	OG0002625	Q5T1C6	THEM4
Montipora_capitata_HIv3___RNAseq.g44058.t1	sp|Q99853|FOXB1_HUMAN	60.4444	OG0011762	Q99853	FOXB1
Montipora_capitata_HIv3___RNAseq.g44063.t1	sp|Q68CJ9|CR3L3_HUMAN	43.3333	OG0012141	Q68CJ9	CREB3L3
Montipora_capitata_HIv3___RNAseq.g44075.t1	sp|A6NKF2|ARI3C_HUMAN	48.1159	OG0010773	A6NKF2	ARID3C
Montipora_capitata_HIv3___RNAseq.g44081.t1	sp|Q96KR1|ZFR_HUMAN	52.537	OG0007587	Q96KR1	ZFR
Montipora_capitata_HIv3___RNAseq.g44082.t1	sp|Q7Z2Z2|EFL1_HUMAN	61.0185	OG0010583	Q7Z2Z2	EFL1
Montipora_capitata_HIv3___RNAseq.g44083.t1	sp|P25789|PSA4_HUMAN	78.4314	OG0012690	P25789	PSMA4
Montipora_capitata_HIv3___RNAseq.g44084.t1	sp|Q96NT0|CC115_HUMAN	38.3721	OG0006827	Q96NT0	CCDC115
Montipora_capitata_HIv3___RNAseq.g44086.t1	sp|Q9NRW7|VPS45_HUMAN	63.9676	OG0010798	Q9NRW7	VPS45
Montipora_capitata_HIv3___RNAseq.g44089.t1	sp|Q15006|EMC2_HUMAN	55.8621	OG0011214	Q15006	EMC2
Montipora_capitata_HIv3___RNAseq.g44097.t3a	sp|Q9BZD4|NUF2_HUMAN	24.5327	OG0014142	Q9BZD4	NUF2
Montipora_capitata_HIv3___RNAseq.g441.t1	sp|P23610|HAP40_HUMAN	45.0479	OG0009440	P23610	F8A1
Montipora_capitata_HIv3___RNAseq.g44109.t1	sp|O75347|TBCA_HUMAN	57.0093	OG0010211	O75347	TBCA
Montipora_capitata_HIv3___RNAseq.g44111.t3	sp|O15127|SCAM2_HUMAN	46.2733	OG0002453	O15127	SCAMP2
Montipora_capitata_HIv3___RNAseq.g44121.t1	sp|Q5XKR4|OTP_HUMAN	49.2857	OG0014305	Q5XKR4	OTP
Montipora_capitata_HIv3___RNAseq.g44125.t1	sp|Q92733|PRCC_HUMAN	43.1925	OG0014118	Q92733	PRCC
Montipora_capitata_HIv3___RNAseq.g44126.t1	sp|P49747|COMP_HUMAN	48.5792	OG0004558	P49747	COMP
Montipora_capitata_HIv3___RNAseq.g44134.t1	sp|Q16566|KCC4_HUMAN	61.8297	OG0012782	Q16566	CAMK4
Montipora_capitata_HIv3___RNAseq.g44136.t1	sp|Q8TE49|OTU7A_HUMAN	38.835	OG0003759	Q8TE49	OTUD7A
Montipora_capitata_HIv3___RNAseq.g44137.t1	sp|Q6GQQ9|OTU7B_HUMAN	43.609	OG0003759	Q6GQQ9	OTUD7B
Montipora_capitata_HIv3___RNAseq.g44138.t1	sp|Q9Y2Y9|KLF13_HUMAN	45.7399	OG0012675	Q9Y2Y9	KLF13
Montipora_capitata_HIv3___RNAseq.g44140.t1	sp|Q92900|RENT1_HUMAN	76.6151	OG0013816	Q92900	UPF1
Montipora_capitata_HIv3___RNAseq.g44142.t1	sp|O95363|SYFM_HUMAN	56.0209	OG0006493	O95363	FARS2
Montipora_capitata_HIv3___RNAseq.g44148.t1	sp|O95363|SYFM_HUMAN	57.7381	OG0006493	O95363	FARS2
Montipora_capitata_HIv3___RNAseq.g4415.t2	sp|Q9H799|CPLN1_HUMAN	30.368	OG0002717	Q9H799	CPLANE1
Montipora_capitata_HIv3___RNAseq.g44150.t1	sp|Q9UI46|DNAI1_HUMAN	62.2781	OG0010005	Q9UI46	DNAI1
Montipora_capitata_HIv3___RNAseq.g44151.t1	sp|P50583|AP4A_HUMAN	54.9296	OG0012625	P50583	NUDT2
Montipora_capitata_HIv3___RNAseq.g44153.t1	sp|Q8N8D1|PDCD7_HUMAN	36.758	OG0013297	Q8N8D1	PDCD7
Montipora_capitata_HIv3___RNAseq.g44154.t1	sp|Q7Z6K3|PTAR1_HUMAN	39.4203	OG0012881	Q7Z6K3	PTAR1
Montipora_capitata_HIv3___RNAseq.g44156.t1	sp|P07204|TRBM_HUMAN	32.5991	OG0004745	P07204	THBD
Montipora_capitata_HIv3___RNAseq.g44159.t1	sp|Q5T6F0|DCA12_HUMAN	48.1383	OG0004980	Q5T6F0	DCAF12
Montipora_capitata_HIv3___RNAseq.g4416.t1	sp|O95214|LERL1_HUMAN	57.0312	OG0003711	O95214	LEPROTL1
Montipora_capitata_HIv3___RNAseq.g44160.t1	sp|P08708|RS17_HUMAN	80	OG0011448	P08708	RPS17
Montipora_capitata_HIv3___RNAseq.g44165.t1	sp|Q9P0J0|NDUAD_HUMAN	53.5433	OG0012234	Q9P0J0	NDUFA13
Montipora_capitata_HIv3___RNAseq.g44166.t1	sp|Q8NA69|SAXO5_HUMAN	25.9861	OG0012820	Q8NA69	TEX45
Montipora_capitata_HIv3___RNAseq.g44167.t1	sp|Q15004|PAF15_HUMAN	47.5248	OG0010274	Q15004	PCLAF
Montipora_capitata_HIv3___RNAseq.g44168.t1	sp|Q9HCP0|KC1G1_HUMAN	75.2427	OG0005114	Q9HCP0	CSNK1G1
Montipora_capitata_HIv3___RNAseq.g44170.t1	sp|Q6TFL3|CC171_HUMAN	37.9528	OG0007913	Q6TFL3	CCDC171
Montipora_capitata_HIv3___RNAseq.g44172.t1	sp|Q6NW40|RGMB_HUMAN	41.1616	OG0005466	Q6NW40	RGMB
Montipora_capitata_HIv3___RNAseq.g44175.t1	sp|P30101|PDIA3_HUMAN	54.5455	OG0010880	P30101	PDIA3
Montipora_capitata_HIv3___RNAseq.g44176.t1	sp|Q9HBZ2|ARNT2_HUMAN	44.9527	OG0005440	Q9HBZ2	ARNT2
Montipora_capitata_HIv3___RNAseq.g44177.t1	sp|Q9Y6I4|UBP3_HUMAN	56.3559	OG0010879	Q9Y6I4	USP3
Montipora_capitata_HIv3___RNAseq.g44178.t1	sp|Q9UI40|NCKX2_HUMAN	49.3174	OG0014660	Q9UI40	SLC24A2
Montipora_capitata_HIv3___RNAseq.g44179.t1	sp|Q9NSB8|HOME2_HUMAN	48.2456	OG0011439	Q9NSB8	HOMER2
Montipora_capitata_HIv3___RNAseq.g44181.t1	sp|Q9H4A6|GOLP3_HUMAN	71.9298	OG0007353	Q9H4A6	GOLPH3
Montipora_capitata_HIv3___RNAseq.g44183.t1	sp|P18621|RL17_HUMAN	76.5027	OG0012046	P18621	RPL17
Montipora_capitata_HIv3___RNAseq.g44186.t1	sp|Q16877|F264_HUMAN	58.9686	OG0003561	Q16877	PFKFB4
Montipora_capitata_HIv3___RNAseq.g44187.t1	sp|Q02750|MP2K1_HUMAN	70.6667	OG0007940	Q02750	MAP2K1
Montipora_capitata_HIv3___RNAseq.g44209.t1	sp|Q9BVS4|RIOK2_HUMAN	56.875	OG0013776	Q9BVS4	RIOK2
Montipora_capitata_HIv3___RNAseq.g44212.t1	sp|Q16795|NDUA9_HUMAN	45.7766	OG0014342	Q16795	NDUFA9
Montipora_capitata_HIv3___RNAseq.g44213.t1	sp|Q9NP92|RT30_HUMAN	33.1269	OG0004539	Q9NP92	MRPS30
Montipora_capitata_HIv3___RNAseq.g44214.t1	sp|Q9BU70|TRMO_HUMAN	44.2211	OG0020125	Q9BU70	TRMO
Montipora_capitata_HIv3___RNAseq.g44216.t1	sp|Q9Y3D8|KAD6_HUMAN	66.0714	OG0008818	Q9Y3D8	AK6
Montipora_capitata_HIv3___RNAseq.g44229.t1	sp|P52655|TF2AA_HUMAN	51.3423	OG0012028	P52655	GTF2A1
Montipora_capitata_HIv3___RNAseq.g44234.t1	sp|Q7Z401|MYCPP_HUMAN	53.7112	OG0012614	Q7Z401	DENND4A
Montipora_capitata_HIv3___RNAseq.g44238.t1	sp|Q2NKJ3|CTC1_HUMAN	27.695	OG0013141	Q2NKJ3	CTC1
Montipora_capitata_HIv3___RNAseq.g44243.t1	sp|Q9UPQ8|DOLK_HUMAN	36	OG0006321	Q9UPQ8	DOLK
Montipora_capitata_HIv3___RNAseq.g44248.t1	sp|Q9UI17|M2GD_HUMAN	62.6604	OG0005266	Q9UI17	DMGDH
Montipora_capitata_HIv3___RNAseq.g44249.t1	sp|Q9BQD3|KXDL1_HUMAN	42.2857	OG0011560	Q9BQD3	KXD1
Montipora_capitata_HIv3___RNAseq.g44250.t1	sp|Q9Y2M0|FAN1_HUMAN	41.1236	OG0011280	Q9Y2M0	FAN1
Montipora_capitata_HIv3___RNAseq.g44251.t1	sp|O75752|B3GL1_HUMAN	37.9061	OG0000032	O75752	B3GALNT1
Montipora_capitata_HIv3___RNAseq.g44260.t1	sp|O76095|JTB_HUMAN	32.8467	OG0006108	O76095	JTB
Montipora_capitata_HIv3___RNAseq.g44261.t1	sp|Q9BUP3|HTAI2_HUMAN	38.2488	OG0006867	Q9BUP3	HTATIP2
Montipora_capitata_HIv3___RNAseq.g44262.t1	sp|Q9BUP3|HTAI2_HUMAN	40.0881	OG0006867	Q9BUP3	HTATIP2
Montipora_capitata_HIv3___RNAseq.g44269.t1	sp|Q0P6D6|CCD15_HUMAN	37.0614	OG0019653	Q0P6D6	CCDC15
Montipora_capitata_HIv3___RNAseq.g44270.t1	sp|Q16637|SMN_HUMAN	45.1852	OG0014227	Q16637	SMN1
Montipora_capitata_HIv3___RNAseq.g44271.t1	sp|Q9NXJ5|PGPI_HUMAN	46.114	OG0007144	Q9NXJ5	PGPEP1
Montipora_capitata_HIv3___RNAseq.g44272.t1	sp|Q9BT43|RPC7L_HUMAN	46.1165	OG0014229	Q9BT43	POLR3GL
Montipora_capitata_HIv3___RNAseq.g44277.t1	sp|Q8NCS4|TM35B_HUMAN	32.3741	OG0007231	Q8NCS4	TMEM35B
Montipora_capitata_HIv3___RNAseq.g44278.t1	sp|Q8NCS4|TM35B_HUMAN	28.7879	OG0007231	Q8NCS4	TMEM35B
Montipora_capitata_HIv3___RNAseq.g44281.t1	sp|Q9UK59|DBR1_HUMAN	51.6129	OG0009394	Q9UK59	DBR1
Montipora_capitata_HIv3___RNAseq.g44282.t1	sp|Q9Y5S9|RBM8A_HUMAN	64.6341	OG0014738	Q9Y5S9	RBM8A
Montipora_capitata_HIv3___RNAseq.g44283.t1	sp|Q6P2C0|WDR93_HUMAN	29.0584	OG0009399	Q6P2C0	WDR93
Montipora_capitata_HIv3___RNAseq.g44284.t1	sp|O75192|PX11A_HUMAN	38.3929	OG0008251	O75192	PEX11A
Montipora_capitata_HIv3___RNAseq.g44285.t1	sp|Q9Y485|DMXL1_HUMAN	43.3564	OG0005257	Q9Y485	DMXL1
Montipora_capitata_HIv3___RNAseq.g44286.t1	sp|Q8NBA8|DTWD2_HUMAN	47.012	OG0008947	Q8NBA8	DTWD2
Montipora_capitata_HIv3___RNAseq.g44292.t1	sp|Q02078|MEF2A_HUMAN	45.9091	OG0005006	Q02078	MEF2A
Montipora_capitata_HIv3___RNAseq.g44293.t1	sp|Q8NG48|LINES_HUMAN	29.3651	OG0006611	Q8NG48	LINS1
Montipora_capitata_HIv3___RNAseq.g443.t1	sp|O94889|KLH18_HUMAN	50.3521	OG0009432	O94889	KLHL18
Montipora_capitata_HIv3___RNAseq.g44302.t1	sp|Q86X40|LRC28_HUMAN	41.0876	OG0009597	Q86X40	LRRC28
Montipora_capitata_HIv3___RNAseq.g44303.t1	sp|O95163|ELP1_HUMAN	47.6923	OG0007899	O95163	ELP1
Montipora_capitata_HIv3___RNAseq.g44309.t1	sp|Q96CD2|COAC_HUMAN	55.2764	OG0012358	Q96CD2	PPCDC
Montipora_capitata_HIv3___RNAseq.g44311.t1	sp|Q9BWL3|CA043_HUMAN	31.7972	OG0009637	Q9BWL3	C1orf43
Montipora_capitata_HIv3___RNAseq.g44312.t1	sp|P0CAP2|GRL1A_HUMAN	35.0711	OG0013153	P0CAP2	POLR2M
Montipora_capitata_HIv3___RNAseq.g44315.t1	sp|Q9BVQ7|AFG2B_HUMAN	45.4422	OG0009702	Q9BVQ7	SPATA5L1
Montipora_capitata_HIv3___RNAseq.g4432.t1	sp|Q9H799|CPLN1_HUMAN	40.3509	OG0002717	Q9H799	CPLANE1
Montipora_capitata_HIv3___RNAseq.g4433.t1	sp|O95214|LERL1_HUMAN	57.0312	OG0003711	O95214	LEPROTL1
Montipora_capitata_HIv3___RNAseq.g44337.t1	sp|Q8N960|CE120_HUMAN	45.6166	OG0011892	Q8N960	CEP120
Montipora_capitata_HIv3___RNAseq.g44339.t1a	sp|Q5VUJ9|DRC8_HUMAN	61.3793	OG0010043	Q5VUJ9	EFCAB2
Montipora_capitata_HIv3___RNAseq.g44342.t1	sp|Q9BW61|DDA1_HUMAN	57.4257	OG0010812	Q9BW61	DDA1
Montipora_capitata_HIv3___RNAseq.g44344.t1	sp|Q13111|CAF1A_HUMAN	38.4511	OG0009265	Q13111	CHAF1A
Montipora_capitata_HIv3___RNAseq.g44353.t2	sp|P35499|SCN4A_HUMAN	47.3854	OG0000761	P35499	SCN4A
Montipora_capitata_HIv3___RNAseq.g44354.t2	sp|O96007|MOC2B_HUMAN	56.9149	OG0014522	O96007	MOCS2
Montipora_capitata_HIv3___RNAseq.g44355.t1	sp|Q9BUI4|RPC3_HUMAN	46.139	OG0013479	Q9BUI4	POLR3C
Montipora_capitata_HIv3___RNAseq.g44358.t1	sp|Q96I13|ABHD8_HUMAN	47.5309	OG0010957	Q96I13	ABHD8
Montipora_capitata_HIv3___RNAseq.g44361.t1	sp|Q96PE7|MCEE_HUMAN	62.5731	OG0009085	Q96PE7	MCEE
Montipora_capitata_HIv3___RNAseq.g44363.t1	sp|Q9P0N8|MARH2_HUMAN	38.4259	OG0008151	Q9P0N8	MARCHF2
Montipora_capitata_HIv3___RNAseq.g44364.t1	sp|Q96P56|CTSR2_HUMAN	38.1605	OG0011276	Q96P56	CATSPER2
Montipora_capitata_HIv3___RNAseq.g44365.t1	sp|Q8N6L1|KTAP2_HUMAN	53.7879	OG0014481	Q8N6L1	KRTCAP2
Montipora_capitata_HIv3___RNAseq.g44368.t1	sp|P62753|RS6_HUMAN	80	OG0011430	P62753	RPS6
Montipora_capitata_HIv3___RNAseq.g44369.t1	sp|Q9UGJ1|GCP4_HUMAN	52.0995	OG0014288	Q9UGJ1	TUBGCP4
Montipora_capitata_HIv3___RNAseq.g44370.t1	sp|P04035|HMDH_HUMAN	49.8225	OG0013095	P04035	HMGCR
Montipora_capitata_HIv3___RNAseq.g44371.t1	sp|P61978|HNRPK_HUMAN	50.5376	OG0009934	P61978	HNRNPK
Montipora_capitata_HIv3___RNAseq.g44372.t1	sp|Q5T6F2|UBAP2_HUMAN	39.6313	OG0008172	Q5T6F2	UBAP2
Montipora_capitata_HIv3___RNAseq.g44373.t1	sp|Q16595|FRDA_HUMAN	46.9613	OG0008938	Q16595	FXN
Montipora_capitata_HIv3___RNAseq.g44374.t1	sp|Q9NV35|NUD15_HUMAN	57.9618	OG0013271	Q9NV35	NUDT15
Montipora_capitata_HIv3___RNAseq.g44375.t1	sp|Q8WXU2|DAAF4_HUMAN	45.4106	OG0009772	Q8WXU2	DNAAF4
Montipora_capitata_HIv3___RNAseq.g44376.t1	sp|P50613|CDK7_HUMAN	74.9263	OG0013276	P50613	CDK7
Montipora_capitata_HIv3___RNAseq.g44379.t1	sp|Q13505|MTX1_HUMAN	39.5631	OG0004557	Q13505	MTX1
Montipora_capitata_HIv3___RNAseq.g44383.t1	sp|O95149|SPN1_HUMAN	50.4249	OG0010403	O95149	SNUPN
Montipora_capitata_HIv3___RNAseq.g444.t1	sp|Q9NVV4|PAPD1_HUMAN	41.2568	OG0006029	Q9NVV4	MTPAP
Montipora_capitata_HIv3___RNAseq.g44407.t1	sp|P42126|ECI1_HUMAN	38.1579	OG0002978	P42126	ECI1
Montipora_capitata_HIv3___RNAseq.g44431.t1	sp|Q5VW38|GP107_HUMAN	48.8095	OG0003832	Q5VW38	GPR107
Montipora_capitata_HIv3___RNAseq.g44432.t1	sp|Q9UKM7|MA1B1_HUMAN	53.6116	OG0006103	Q9UKM7	MAN1B1
Montipora_capitata_HIv3___RNAseq.g44433.t1	sp|Q504Y2|PKDCC_HUMAN	36.1991	OG0007689	Q504Y2	PKDCC
Montipora_capitata_HIv3___RNAseq.g44445.t1	sp|O15162|PLS1_HUMAN	61.7886	OG0006470	O15162	PLSCR1
Montipora_capitata_HIv3___RNAseq.g44451.t1	sp|P0DX04|TB15C_HUMAN	68.8889	OG0001406	P0DX04	TMSB15C
Montipora_capitata_HIv3___RNAseq.g44455.t1	sp|Q6L8Q7|PDE12_HUMAN	46.0145	OG0014319	Q6L8Q7	PDE12
Montipora_capitata_HIv3___RNAseq.g44456.t1	sp|P04920|B3A2_HUMAN	45.2424	OG0002971	P04920	SLC4A2
Montipora_capitata_HIv3___RNAseq.g44457.t1	sp|P11142|HSP7C_HUMAN	80.6202	OG0000448	P11142	HSPA8
Montipora_capitata_HIv3___RNAseq.g44459.t1	sp|Q5BKY9|F133B_HUMAN	61.9048	OG0008287	Q5BKY9	FAM133B
Montipora_capitata_HIv3___RNAseq.g44461.t1	sp|O00623|PEX12_HUMAN	43.0199	OG0007426	O00623	PEX12
Montipora_capitata_HIv3___RNAseq.g44462.t1	sp|Q8N4W6|DJC22_HUMAN	39.8714	OG0005935	Q8N4W6	DNAJC22
Montipora_capitata_HIv3___RNAseq.g44464.t1	sp|O14653|GOSR2_HUMAN	50.4717	OG0009313	O14653	GOSR2
Montipora_capitata_HIv3___RNAseq.g44465.t1	sp|A0A1B0GVX0|LITAD_HUMAN	44.4444	OG0000624	A0A1B0GVX0	LITAFD
Montipora_capitata_HIv3___RNAseq.g44468.t1	sp|Q96LR9|APLD1_HUMAN	28.0992	OG0000105	Q96LR9	APOLD1
Montipora_capitata_HIv3___RNAseq.g44473.t1	sp|Q6ZU64|CFA65_HUMAN	38.3294	OG0009761	Q6ZU64	CFAP65
Montipora_capitata_HIv3___RNAseq.g44475.t1	sp|Q5FWF7|FBX48_HUMAN	41.8033	OG0016606	Q5FWF7	FBXO48
Montipora_capitata_HIv3___RNAseq.g44476.t1	sp|Q9Y320|TMX2_HUMAN	38.5768	OG0013285	Q9Y320	TMX2
Montipora_capitata_HIv3___RNAseq.g44477.t1	sp|P56704|WNT3A_HUMAN	48.688	OG0006855	P56704	WNT3A
Montipora_capitata_HIv3___RNAseq.g44490.t1	sp|Q9Y3S2|ZN330_HUMAN	57.7419	OG0014328	Q9Y3S2	ZNF330
Montipora_capitata_HIv3___RNAseq.g44493.t1	sp|Q6ZNM6|SMI10_HUMAN	37.1429	OG0012449	Q6ZNM6	TEX43
Montipora_capitata_HIv3___RNAseq.g44494.t1	sp|O14718|OPSX_HUMAN	30.0341	OG0002409	O14718	RRH
Montipora_capitata_HIv3___RNAseq.g44495.t1	sp|Q9BV87|CNPD1_HUMAN	38.674	OG0013991	Q9BV87	CNPPD1
Montipora_capitata_HIv3___RNAseq.g44496.t3	sp|Q9P2F8|SI1L2_HUMAN	42.8281	OG0004758	Q9P2F8	SIPA1L2
Montipora_capitata_HIv3___RNAseq.g445.t1	sp|Q9NVV4|PAPD1_HUMAN	28.3133	OG0006029	Q9NVV4	MTPAP
Montipora_capitata_HIv3___RNAseq.g44502.t1	sp|Q9GZT5|WN10A_HUMAN	48.2625	OG0006396	Q9GZT5	WNT10A
Montipora_capitata_HIv3___RNAseq.g44503.t1	sp|Q9Y6F9|WNT6_HUMAN	44.9153	OG0011859	Q9Y6F9	WNT6
Montipora_capitata_HIv3___RNAseq.g44504.t1	sp|P04628|WNT1_HUMAN	45.2778	OG0010087	P04628	WNT1
Montipora_capitata_HIv3___RNAseq.g44506.t1	sp|Q9H2Y7|ZN106_HUMAN	29.6697	OG0006492	Q9H2Y7	ZNF106
Montipora_capitata_HIv3___RNAseq.g44507.t1	sp|P56915|GSC_HUMAN	45.0331	OG0010639	P56915	GSC
Montipora_capitata_HIv3___RNAseq.g44508.t1	sp|Q9H3S7|PTN23_HUMAN	39.3632	OG0009851	Q9H3S7	PTPN23
Montipora_capitata_HIv3___RNAseq.g44509.t1	sp|P61599|NAA20_HUMAN	77.1429	OG0013345	P61599	NAA20
Montipora_capitata_HIv3___RNAseq.g4451.t1	sp|O75955|FLOT1_HUMAN	22.8782	OG0002056	O75955	FLOT1
Montipora_capitata_HIv3___RNAseq.g44513.t1	sp|Q8TBE0|BAHD1_HUMAN	34.8653	OG0011515	Q8TBE0	BAHD1
Montipora_capitata_HIv3___RNAseq.g44516.t1	sp|Q8TDX6|CGAT1_HUMAN	40.2367	OG0007859	Q8TDX6	CSGALNACT1
Montipora_capitata_HIv3___RNAseq.g44518.t1	sp|Q9NQ79|CRAC1_HUMAN	33.8188	OG0004280	Q9NQ79	CRTAC1
Montipora_capitata_HIv3___RNAseq.g44519.t1	sp|Q9NQ79|CRAC1_HUMAN	33.1699	OG0004280	Q9NQ79	CRTAC1
Montipora_capitata_HIv3___RNAseq.g44520.t1	sp|Q9UI30|TR112_HUMAN	55.7377	OG0014429	Q9UI30	TRMT112
Montipora_capitata_HIv3___RNAseq.g44521.t1	sp|Q8IUR7|ARMC8_HUMAN	48.4902	OG0013265	Q8IUR7	ARMC8
Montipora_capitata_HIv3___RNAseq.g44526.t1	sp|Q9Y2X3|NOP58_HUMAN	66.6667	OG0013253	Q9Y2X3	NOP58
Montipora_capitata_HIv3___RNAseq.g44528.t1	sp|P28845|DHI1_HUMAN	43.3099	OG0013094	P28845	HSD11B1
Montipora_capitata_HIv3___RNAseq.g44529.t1	sp|P26572|MGAT1_HUMAN	54.0865	OG0003698	P26572	MGAT1
Montipora_capitata_HIv3___RNAseq.g44530.t1	sp|Q96NG3|ODAD4_HUMAN	48.6865	OG0009725	Q96NG3	ODAD4
Montipora_capitata_HIv3___RNAseq.g44531.t1	sp|Q8ND76|CCNY_HUMAN	67.8233	OG0014301	Q8ND76	CCNY
Montipora_capitata_HIv3___RNAseq.g44533.t1	sp|P61923|COPZ1_HUMAN	64.4068	OG0011453	P61923	COPZ1
Montipora_capitata_HIv3___RNAseq.g44535.t1	sp|Q9P2K3|RCOR3_HUMAN	54.5254	OG0007536	Q9P2K3	RCOR3
Montipora_capitata_HIv3___RNAseq.g44537.t1	sp|Q8TEA8|DTD1_HUMAN	60	OG0012460	Q8TEA8	DTD1
Montipora_capitata_HIv3___RNAseq.g44539.t1	sp|Q86SR1|GLT10_HUMAN	45.5674	OG0006480	Q86SR1	GALNT10
Montipora_capitata_HIv3___RNAseq.g44540.t1	sp|Q6PJT7|ZC3HE_HUMAN	38.2927	OG0006840	Q6PJT7	ZC3H14
Montipora_capitata_HIv3___RNAseq.g44543.t2	sp|O96013|PAK4_HUMAN	55.8045	OG0011152	O96013	PAK4
Montipora_capitata_HIv3___RNAseq.g44548.t1	sp|Q9HCG8|CWC22_HUMAN	63.6107	OG0007727	Q9HCG8	CWC22
Montipora_capitata_HIv3___RNAseq.g44549.t1	sp|Q9NPA3|M1IP1_HUMAN	29.3706	OG0001846	Q9NPA3	MID1IP1
Montipora_capitata_HIv3___RNAseq.g44550.t1	sp|Q9NPA3|M1IP1_HUMAN	28.7582	OG0001846	Q9NPA3	MID1IP1
Montipora_capitata_HIv3___RNAseq.g44552.t2	sp|Q9Y2E4|DIP2C_HUMAN	58.6047	OG0005152	Q9Y2E4	DIP2C
Montipora_capitata_HIv3___RNAseq.g4457.t1	sp|Q8NCL9|APCDL_HUMAN	35.9574	OG0005098	Q8NCL9	APCDD1L
Montipora_capitata_HIv3___RNAseq.g44576.t1	sp|Q5T0N1|CFA70_HUMAN	46.9067	OG0014036	Q5T0N1	CFAP70
Montipora_capitata_HIv3___RNAseq.g44577.t1	sp|Q8N8M0|NAT16_HUMAN	30.1038	OG0002231	Q8N8M0	NAT16
Montipora_capitata_HIv3___RNAseq.g4458.t1	sp|Q9NVH0|EXD2_HUMAN	32.3625	OG0001660	Q9NVH0	EXD2
Montipora_capitata_HIv3___RNAseq.g44586.t1	sp|Q9P2K8|E2AK4_HUMAN	41.0077	OG0004844	Q9P2K8	EIF2AK4
Montipora_capitata_HIv3___RNAseq.g44587.t1	sp|Q8N8M0|NAT16_HUMAN	26.7123	OG0002231	Q8N8M0	NAT16
Montipora_capitata_HIv3___RNAseq.g44593.t1	sp|P07311|ACYP1_HUMAN	56.1224	OG0006520	P07311	ACYP1
Montipora_capitata_HIv3___RNAseq.g44597.t1	sp|O75717|WDHD1_HUMAN	45.0096	OG0010367	O75717	WDHD1
Montipora_capitata_HIv3___RNAseq.g44605.t1	sp|Q9P203|BTBD7_HUMAN	41.0689	OG0013327	Q9P203	BTBD7
Montipora_capitata_HIv3___RNAseq.g44610.t1	sp|Q3SYG4|PTHB1_HUMAN	51.9634	OG0014355	Q3SYG4	BBS9
Montipora_capitata_HIv3___RNAseq.g44620.t1	sp|Q14596|NBR1_HUMAN	36.399	OG0011090	Q14596	NBR1
Montipora_capitata_HIv3___RNAseq.g44621.t1	sp|Q9NZ43|USE1_HUMAN	46.2451	OG0001717	Q9NZ43	USE1
Montipora_capitata_HIv3___RNAseq.g44631.t1	sp|Q96PB1|CASD1_HUMAN	43.2051	OG0012244	Q96PB1	CASD1
Montipora_capitata_HIv3___RNAseq.g44636.t1	sp|Q6ZTB9|ZN833_HUMAN	38.4615	OG0024713	Q6ZTB9	ZNF833P
Montipora_capitata_HIv3___RNAseq.g44639.t1	sp|Q05084|ICA69_HUMAN	50	OG0003905	Q05084	ICA1
Montipora_capitata_HIv3___RNAseq.g44643.t1	sp|P58753|TIRAP_HUMAN	33.8028	OG0001719	P58753	TIRAP
Montipora_capitata_HIv3___RNAseq.g44646.t1	sp|P11586|C1TC_HUMAN	69.5586	OG0007257	P11586	MTHFD1
Montipora_capitata_HIv3___RNAseq.g44653.t1	sp|Q9BTA9|WAC_HUMAN	34.1421	OG0012856	Q9BTA9	WAC
Montipora_capitata_HIv3___RNAseq.g44654.t2	sp|Q9C0G6|DYH6_HUMAN	42.3361	OG0000138	Q9C0G6	DNAH6
Montipora_capitata_HIv3___RNAseq.g44664.t1	sp|Q07954|LRP1_HUMAN	40.959	OG0005176	Q07954	LRP1
Montipora_capitata_HIv3___RNAseq.g44666.t1	sp|Q9BSD7|NTPCR_HUMAN	52.1505	OG0013308	Q9BSD7	NTPCR
Montipora_capitata_HIv3___RNAseq.g44667.t1	sp|Q8N9N7|LRC57_HUMAN	58.2278	OG0009806	Q8N9N7	LRRC57
Montipora_capitata_HIv3___RNAseq.g44676.t1	sp|Q15493|RGN_HUMAN	41.4716	OG0007444	Q15493	RGN
Montipora_capitata_HIv3___RNAseq.g44697.t1	sp|Q86VW0|SESD1_HUMAN	37.408	OG0006960	Q86VW0	SESTD1
Montipora_capitata_HIv3___RNAseq.g44699.t1	sp|P49335|PO3F4_HUMAN	57.8704	OG0007238	P49335	POU3F4
Montipora_capitata_HIv3___RNAseq.g44701.t2	sp|P37287|PIGA_HUMAN	65.0667	OG0011623	P37287	PIGA
Montipora_capitata_HIv3___RNAseq.g44703.t1	sp|P15291|B4GT1_HUMAN	36.1446	OG0002449	P15291	B4GALT1
Montipora_capitata_HIv3___RNAseq.g44704.t1	sp|P15291|B4GT1_HUMAN	44.1595	OG0002449	P15291	B4GALT1
Montipora_capitata_HIv3___RNAseq.g44707.t1	sp|P60604|UB2G2_HUMAN	86.0606	OG0011435	P60604	UBE2G2
Montipora_capitata_HIv3___RNAseq.g44708.t1	sp|Q9Y4Y9|LSM5_HUMAN	86.5169	OG0013230	Q9Y4Y9	LSM5
Montipora_capitata_HIv3___RNAseq.g44711.t1	sp|Q96ER9|MITOK_HUMAN	35.6522	OG0010622	Q96ER9	CCDC51
Montipora_capitata_HIv3___RNAseq.g44714.t1	sp|Q12884|SEPR_HUMAN	38.2022	OG0013738	Q12884	FAP
Montipora_capitata_HIv3___RNAseq.g44715.t1	sp|Q14457|BECN1_HUMAN	63.7387	OG0010370	Q14457	BECN1
Montipora_capitata_HIv3___RNAseq.g44716.t1	sp|Q9Y6B7|AP4B1_HUMAN	42.4581	OG0013714	Q9Y6B7	AP4B1
Montipora_capitata_HIv3___RNAseq.g44717.t1	sp|Q6P5S7|RNK_HUMAN	51.1364	OG0010344	Q6P5S7	RNASEK
Montipora_capitata_HIv3___RNAseq.g44719.t1	sp|Q8NCC3|PAG15_HUMAN	42.3858	OG0003614	Q8NCC3	PLA2G15
Montipora_capitata_HIv3___RNAseq.g44728.t1	sp|Q6ZS30|NBEL1_HUMAN	43.8719	OG0010216	Q6ZS30	NBEAL1
Montipora_capitata_HIv3___RNAseq.g44729.t1	sp|P43304|GPDM_HUMAN	61.3221	OG0010943	P43304	GPD2
Montipora_capitata_HIv3___RNAseq.g44730.t1	sp|Q8TC26|TM163_HUMAN	33.9844	OG0003019	Q8TC26	TMEM163
Montipora_capitata_HIv3___RNAseq.g44734.t1	sp|Q9Y255|PRLD1_HUMAN	47.8022	OG0012219	Q9Y255	PRELID1
Montipora_capitata_HIv3___RNAseq.g44736.t1	sp|Q7Z494|NPHP3_HUMAN	42.4559	OG0012935	Q7Z494	NPHP3
Montipora_capitata_HIv3___RNAseq.g4474.t1	sp|O43422|P52K_HUMAN	32.1705	OG0000027	O43422	THAP12
Montipora_capitata_HIv3___RNAseq.g44747.t1	sp|Q99741|CDC6_HUMAN	46.8691	OG0012872	Q99741	CDC6
Montipora_capitata_HIv3___RNAseq.g44748.t1	sp|Q9H0R4|HDHD2_HUMAN	58.1395	OG0013215	Q9H0R4	HDHD2
Montipora_capitata_HIv3___RNAseq.g44752.t1	sp|Q7Z7H8|RM10_HUMAN	36.0215	OG0012350	Q7Z7H8	MRPL10
Montipora_capitata_HIv3___RNAseq.g44761.t1a	sp|P39059|COFA1_HUMAN	42.0268	OG0007470	P39059	COL15A1
Montipora_capitata_HIv3___RNAseq.g44771.t1	sp|P61020|RAB5B_HUMAN	83.0986	OG0007202	P61020	RAB5B
Montipora_capitata_HIv3___RNAseq.g44772.t1	sp|P30260|CDC27_HUMAN	51.943	OG0011952	P30260	CDC27
Montipora_capitata_HIv3___RNAseq.g44774.t1	sp|Q9BSE5|GDAH_HUMAN	57.3864	OG0011726	Q9BSE5	AGMAT
Montipora_capitata_HIv3___RNAseq.g44775.t1	sp|Q3KNS1|PTHD3_HUMAN	31.8456	OG0000181	Q3KNS1	PTCHD3
Montipora_capitata_HIv3___RNAseq.g44778.t1b	sp|Q12769|NU160_HUMAN	37.5367	OG0009364	Q12769	NUP160
Montipora_capitata_HIv3___RNAseq.g44779.t1	sp|Q96AH0|SOSB2_HUMAN	49.4792	OG0013667	Q96AH0	NABP1
Montipora_capitata_HIv3___RNAseq.g44781.t2	sp|Q9ULJ8|NEB1_HUMAN	37.42	OG0007905	Q9ULJ8	PPP1R9A
Montipora_capitata_HIv3___RNAseq.g44782.t1	sp|Q9H175|CSRN2_HUMAN	43.7186	OG0001641	Q9H175	CSRNP2
Montipora_capitata_HIv3___RNAseq.g44787.t1	sp|Q8TCV5|WFDC5_HUMAN	41.4286	OG0001702	Q8TCV5	WFDC5
Montipora_capitata_HIv3___RNAseq.g448.t1	sp|Q86X95|CIR1_HUMAN	51.567	OG0012674	Q86X95	CIR1
Montipora_capitata_HIv3___RNAseq.g44811.t1	sp|Q9BQ90|KLDC3_HUMAN	51.8617	OG0009572	Q9BQ90	KLHDC3
Montipora_capitata_HIv3___RNAseq.g44813.t1	sp|Q2M296|MTHSD_HUMAN	58.1395	OG0014673	Q2M296	MTHFSD
Montipora_capitata_HIv3___RNAseq.g44814.t1	sp|Q16665|HIF1A_HUMAN	39.8074	OG0005005	Q16665	HIF1A
Montipora_capitata_HIv3___RNAseq.g44822.t1	sp|Q99742|NPAS1_HUMAN	33.8192	OG0003513	Q99742	NPAS1
Montipora_capitata_HIv3___RNAseq.g44828.t1	sp|Q9H160|ING2_HUMAN	51.417	OG0012454	Q9H160	ING2
Montipora_capitata_HIv3___RNAseq.g44829.t1b	sp|Q5T2S8|ODAD2_HUMAN	59.5308	OG0014017	Q5T2S8	ODAD2
Montipora_capitata_HIv3___RNAseq.g44830.t1	sp|Q13257|MD2L1_HUMAN	56.6502	OG0013492	Q13257	MAD2L1
Montipora_capitata_HIv3___RNAseq.g44831.t1	sp|Q9H501|ESF1_HUMAN	48.0363	OG0010677	Q9H501	ESF1
Montipora_capitata_HIv3___RNAseq.g44846.t1	sp|Q9UHP6|RSP14_HUMAN	25.098	OG0000112	Q9UHP6	RSPH14
Montipora_capitata_HIv3___RNAseq.g44848.t1b	sp|Q495C1|RN212_HUMAN	27.9762	OG0000265	Q495C1	RNF212
Montipora_capitata_HIv3___RNAseq.g44858.t1	sp|Q9NQV7|PRDM9_HUMAN	38.3408	OG0006506	Q9NQV7	PRDM9
Montipora_capitata_HIv3___RNAseq.g44860.t1	sp|Q8N159|NAGS_HUMAN	40.4711	OG0014490	Q8N159	NAGS
Montipora_capitata_HIv3___RNAseq.g44861.t1	sp|O43264|ZW10_HUMAN	40.239	OG0011285	O43264	ZW10
Montipora_capitata_HIv3___RNAseq.g44863.t1	sp|Q9Y334|VWA7_HUMAN	35.3081	OG0000598	Q9Y334	VWA7
Montipora_capitata_HIv3___RNAseq.g44864.t7	sp|O60229|KALRN_HUMAN	42.0198	OG0008155	O60229	KALRN
Montipora_capitata_HIv3___RNAseq.g44868.t1	sp|Q96IV0|NGLY1_HUMAN	48.9699	OG0012062	Q96IV0	NGLY1
Montipora_capitata_HIv3___RNAseq.g44880.t1	sp|Q96L03|SPT17_HUMAN	40.6877	OG0014577	Q96L03	SPATA17
Montipora_capitata_HIv3___RNAseq.g44881.t1	sp|O00409|FOXN3_HUMAN	42.093	OG0005410	O00409	FOXN3
Montipora_capitata_HIv3___RNAseq.g44882.t2	sp|O00409|FOXN3_HUMAN	42.093	OG0005410	O00409	FOXN3
Montipora_capitata_HIv3___RNAseq.g44891.t1	sp|Q2T9J0|TYSD1_HUMAN	34.2159	OG0013754	Q2T9J0	TYSND1
Montipora_capitata_HIv3___RNAseq.g44894.t1	sp|Q86VW2|ARHGP_HUMAN	37.4332	OG0013730	Q86VW2	ARHGEF25
Montipora_capitata_HIv3___RNAseq.g44896.t1	sp|Q9Y2F5|ICE1_HUMAN	27.8261	OG0013763	Q9Y2F5	ICE1
Montipora_capitata_HIv3___RNAseq.g44898.t1	sp|P55317|FOXA1_HUMAN	57.9137	OG0007575	P55317	FOXA1
Montipora_capitata_HIv3___RNAseq.g44900.t1	sp|Q9UBQ5|EIF3K_HUMAN	54.1667	OG0014629	Q9UBQ5	EIF3K
Montipora_capitata_HIv3___RNAseq.g44902.t1	sp|P49750|YLPM1_HUMAN	39.6289	OG0014071	P49750	YLPM1
Montipora_capitata_HIv3___RNAseq.g44903.t1	sp|Q15814|TBCC_HUMAN	39.6875	OG0011948	Q15814	TBCC
Montipora_capitata_HIv3___RNAseq.g44904.t1	sp|Q9NSI2|SLX9_HUMAN	34.3915	OG0014431	Q9NSI2	SLX9
Montipora_capitata_HIv3___RNAseq.g44906.t1	sp|Q9NXD2|MTMRA_HUMAN	38.6688	OG0003918	Q9NXD2	MTMR10
Montipora_capitata_HIv3___RNAseq.g44907.t1	sp|Q9NZW5|PALS2_HUMAN	51.6854	OG0012135	Q9NZW5	PALS2
Montipora_capitata_HIv3___RNAseq.g44909.t1	sp|Q9NVP4|DZAN1_HUMAN	42.0908	OG0012727	Q9NVP4	DZANK1
Montipora_capitata_HIv3___RNAseq.g44911.t1	sp|P61158|ARP3_HUMAN	83.4928	OG0007869	P61158	ACTR3
Montipora_capitata_HIv3___RNAseq.g44913.t1	sp|O75165|DJC13_HUMAN	65.0564	OG0013419	O75165	DNAJC13
Montipora_capitata_HIv3___RNAseq.g44919.t1	sp|Q8TB03|CX038_HUMAN	28.3737	OG0000724	Q8TB03	CXorf38
Montipora_capitata_HIv3___RNAseq.g44925.t1	sp|P07814|SYEP_HUMAN	63.8251	OG0009883	P07814	EPRS1
Montipora_capitata_HIv3___RNAseq.g44933.t1	sp|Q9Y253|POLH_HUMAN	34.0611	OG0003579	Q9Y253	POLH
Montipora_capitata_HIv3___RNAseq.g44941.t1	sp|Q9Y253|POLH_HUMAN	35.3604	OG0003579	Q9Y253	POLH
Montipora_capitata_HIv3___RNAseq.g44947.t1	sp|Q9Y253|POLH_HUMAN	41.0334	OG0003579	Q9Y253	POLH
Montipora_capitata_HIv3___RNAseq.g44949.t1	sp|Q9BZJ0|CRNL1_HUMAN	73.8872	OG0002088	Q9BZJ0	CRNKL1
Montipora_capitata_HIv3___RNAseq.g44950.t1	sp|Q9NZB8|MOCS1_HUMAN	67.7419	OG0006577	Q9NZB8	MOCS1
Montipora_capitata_HIv3___RNAseq.g44956.t1c	sp|Q2KJY2|KI26B_HUMAN	38.7445	OG0006946	Q2KJY2	KIF26B
Montipora_capitata_HIv3___RNAseq.g44957.t1	sp|Q5T3F8|CSCL2_HUMAN	39.0244	OG0007004	Q5T3F8	TMEM63B
Montipora_capitata_HIv3___RNAseq.g44966.t1	sp|Q96HV5|TM41A_HUMAN	61.7778	OG0018758	Q96HV5	TMEM41A
Montipora_capitata_HIv3___RNAseq.g44968.t1	sp|Q12852|M3K12_HUMAN	51.2977	OG0010054	Q12852	MAP3K12
Montipora_capitata_HIv3___RNAseq.g44973.t1	sp|P53990|IST1_HUMAN	56.1728	OG0003716	P53990	IST1
Montipora_capitata_HIv3___RNAseq.g44974.t1	sp|Q8ND07|BBOF1_HUMAN	45.4724	OG0008893	Q8ND07	BBOF1
Montipora_capitata_HIv3___RNAseq.g44975.t2	sp|Q14123|PDE1C_HUMAN	42.6443	OG0005086	Q14123	PDE1C
Montipora_capitata_HIv3___RNAseq.g44976.t1	sp|Q00532|CDKL1_HUMAN	66.9617	OG0009489	Q00532	CDKL1
Montipora_capitata_HIv3___RNAseq.g44979.t1	sp|Q8WZA1|PMGT1_HUMAN	55.625	OG0014046	Q8WZA1	POMGNT1
Montipora_capitata_HIv3___RNAseq.g44980.t1	sp|O14543|SOCS3_HUMAN	47.0588	OG0016986	O14543	SOCS3
Montipora_capitata_HIv3___RNAseq.g44982.t1	sp|Q92520|FAM3C_HUMAN	39.1534	OG0004826	Q92520	FAM3C
Montipora_capitata_HIv3___RNAseq.g44988.t1	sp|Q9Y5S2|MRCKB_HUMAN	51.4131	OG0007164	Q9Y5S2	CDC42BPB
Montipora_capitata_HIv3___RNAseq.g44992.t1	sp|Q09328|MGT5A_HUMAN	45.2345	OG0004380	Q09328	MGAT5
Montipora_capitata_HIv3___RNAseq.g44999.t1	sp|P61244|MAX_HUMAN	61.7834	OG0009716	P61244	MAX
Montipora_capitata_HIv3___RNAseq.g450.t1	sp|P68371|TBB4B_HUMAN	91.0112	OG0000147	P68371	TUBB4B
Montipora_capitata_HIv3___RNAseq.g45000.t1	sp|P53041|PPP5_HUMAN	61.0766	OG0007643	P53041	PPP5C
Montipora_capitata_HIv3___RNAseq.g45002.t1	sp|Q96K49|TM87B_HUMAN	49.0234	OG0006704	Q96K49	TMEM87B
Montipora_capitata_HIv3___RNAseq.g45008.t1	sp|Q9BYW2|SETD2_HUMAN	45.2519	OG0000208	Q9BYW2	SETD2
Montipora_capitata_HIv3___RNAseq.g45016.t1	sp|A2RU30|TESP1_HUMAN	31.6143	OG0005011	A2RU30	TESPA1
Montipora_capitata_HIv3___RNAseq.g45022.t1	sp|Q5SVZ6|ZMYM1_HUMAN	37.7778	OG0000031	Q5SVZ6	ZMYM1
Montipora_capitata_HIv3___RNAseq.g45023.t1	sp|Q5SVZ6|ZMYM1_HUMAN	39.5604	OG0000031	Q5SVZ6	ZMYM1
Montipora_capitata_HIv3___RNAseq.g45026.t1	sp|P56557|TM50B_HUMAN	62.0915	OG0008241	P56557	TMEM50B
Montipora_capitata_HIv3___RNAseq.g45027.t1	sp|P49720|PSB3_HUMAN	77.0732	OG0012315	P49720	PSMB3
Montipora_capitata_HIv3___RNAseq.g45029.t1	sp|Q16880|CGT_HUMAN	35.124	OG0000651	Q16880	UGT8
Montipora_capitata_HIv3___RNAseq.g45030.t1	sp|P07711|CATL1_HUMAN	59.19	OG0000948	P07711	CTSL
Montipora_capitata_HIv3___RNAseq.g45032.t2	sp|Q68CZ2|TENS3_HUMAN	42.1362	OG0004194	Q68CZ2	TNS3
Montipora_capitata_HIv3___RNAseq.g45035.t1	sp|Q8N1G2|CMTR1_HUMAN	52.0936	OG0013350	Q8N1G2	CMTR1
Montipora_capitata_HIv3___RNAseq.g45059.t1	sp|Q8WUB8|PHF10_HUMAN	49.3119	OG0009377	Q8WUB8	PHF10
Montipora_capitata_HIv3___RNAseq.g45060.t1	sp|Q9H9V9|JMJD4_HUMAN	48.4127	OG0011738	Q9H9V9	JMJD4
Montipora_capitata_HIv3___RNAseq.g45066.t1	sp|Q86YJ6|THNS2_HUMAN	49.4759	OG0012259	Q86YJ6	THNSL2
Montipora_capitata_HIv3___RNAseq.g45067.t1	sp|Q9ULL1|PKHG1_HUMAN	33.4234	OG0008694	Q9ULL1	PLEKHG1
Montipora_capitata_HIv3___RNAseq.g45069.t1	sp|P06732|KCRM_HUMAN	72.5806	OG0001200	P06732	CKM
Montipora_capitata_HIv3___RNAseq.g45071.t1	sp|Q96FI4|NEIL1_HUMAN	44.591	OG0010310	Q96FI4	NEIL1
Montipora_capitata_HIv3___RNAseq.g45072.t1	sp|Q9UL01|DSE_HUMAN	45.2536	OG0003387	Q9UL01	DSE
Montipora_capitata_HIv3___RNAseq.g45073.t1	sp|Q9UL01|DSE_HUMAN	46.2351	OG0003387	Q9UL01	DSE
Montipora_capitata_HIv3___RNAseq.g45074.t1	sp|Q9UL01|DSE_HUMAN	46.729	OG0003387	Q9UL01	DSE
Montipora_capitata_HIv3___RNAseq.g45076.t3	sp|Q8N9N5|BANP_HUMAN	31.6425	OG0013529	Q8N9N5	BANP
Montipora_capitata_HIv3___RNAseq.g45079.t1	sp|Q9UL01|DSE_HUMAN	45.0131	OG0003387	Q9UL01	DSE
Montipora_capitata_HIv3___RNAseq.g45082.t1	sp|P55786|PSA_HUMAN	60.323	OG0003874	P55786	NPEPPS
Montipora_capitata_HIv3___RNAseq.g45083.t2	sp|Q17RS7|GEN_HUMAN	43.4466	OG0005116	Q17RS7	GEN1
Montipora_capitata_HIv3___RNAseq.g45086.t1	sp|Q17RS7|GEN_HUMAN	42.6407	OG0005116	Q17RS7	GEN1
Montipora_capitata_HIv3___RNAseq.g45092.t1	sp|Q8TBB0|THAP6_HUMAN	34.2541	OG0003512	Q8TBB0	THAP6
Montipora_capitata_HIv3___RNAseq.g45095.t1	sp|O94919|ENDD1_HUMAN	29.0043	OG0009283	O94919	ENDOD1
Montipora_capitata_HIv3___RNAseq.g45097.t1	sp|P55786|PSA_HUMAN	61.707	OG0003874	P55786	NPEPPS
Montipora_capitata_HIv3___RNAseq.g45101.t1	sp|Q8N594|MPND_HUMAN	35.8779	OG0006318	Q8N594	MPND
Montipora_capitata_HIv3___RNAseq.g45102.t1	sp|Q8N594|MPND_HUMAN	45.5224	OG0006318	Q8N594	MPND
Montipora_capitata_HIv3___RNAseq.g45111.t1	sp|Q9BV86|NTM1A_HUMAN	50.9009	OG0006484	Q9BV86	NTMT1
Montipora_capitata_HIv3___RNAseq.g45112.t1	sp|Q96JA3|PKHA8_HUMAN	42.485	OG0006668	Q96JA3	PLEKHA8
Montipora_capitata_HIv3___RNAseq.g45116.t1	sp|O95425|SVIL_HUMAN	42.2522	OG0008036	O95425	SVIL
Montipora_capitata_HIv3___RNAseq.g45119.t1	sp|Q969T4|UB2E3_HUMAN	74.8691	OG0002447	Q969T4	UBE2E3
Montipora_capitata_HIv3___RNAseq.g45121.t2	sp|Q8NEL9|DDHD1_HUMAN	42.9608	OG0010792	Q8NEL9	DDHD1
Montipora_capitata_HIv3___RNAseq.g45122.t1	sp|O15527|OGG1_HUMAN	49.2163	OG0010466	O15527	OGG1
Montipora_capitata_HIv3___RNAseq.g45127.t1	sp|Q9GZU7|CTDS1_HUMAN	67.0588	OG0006924	Q9GZU7	CTDSP1
Montipora_capitata_HIv3___RNAseq.g45128.t1	sp|Q9UQ80|PA2G4_HUMAN	62.6598	OG0010900	Q9UQ80	PA2G4
Montipora_capitata_HIv3___RNAseq.g45129.t1	sp|Q96IJ6|GMPPA_HUMAN	57.0743	OG0010851	Q96IJ6	GMPPA
Montipora_capitata_HIv3___RNAseq.g45130.t1	sp|Q01658|NC2B_HUMAN	65.5172	OG0012519	Q01658	DR1
Montipora_capitata_HIv3___RNAseq.g45135.t1	sp|Q96Q35|FACC1_HUMAN	34.8624	OG0004704	Q96Q35	FLACC1
Montipora_capitata_HIv3___RNAseq.g45136.t1	sp|Q96Q35|FACC1_HUMAN	26.9091	OG0004704	Q96Q35	FLACC1
Montipora_capitata_HIv3___RNAseq.g45145.t1	sp|O43633|CHM2A_HUMAN	77.4194	OG0012922	O43633	CHMP2A
Montipora_capitata_HIv3___RNAseq.g45146.t1	sp|P16066|ANPRA_HUMAN	32.7345	OG0000565	P16066	NPR1
Montipora_capitata_HIv3___RNAseq.g45163.t1	sp|P16066|ANPRA_HUMAN	49.7689	OG0000565	P16066	NPR1
Montipora_capitata_HIv3___RNAseq.g45165.t1	sp|Q96EH3|MASU1_HUMAN	42.623	OG0008026	Q96EH3	MALSU1
Montipora_capitata_HIv3___RNAseq.g45170.t1	sp|Q16825|PTN21_HUMAN	38.2746	OG0007554	Q16825	PTPN21
Montipora_capitata_HIv3___RNAseq.g45178.t1	sp|P51965|UB2E1_HUMAN	73.9583	OG0002447	P51965	UBE2E1
Montipora_capitata_HIv3___RNAseq.g45182.t1	sp|P60880|SNP25_HUMAN	58.0808	OG0005362	P60880	SNAP25
Montipora_capitata_HIv3___RNAseq.g452.t1	sp|P58557|YBEY_HUMAN	38.3234	OG0006380	P58557	YBEY
Montipora_capitata_HIv3___RNAseq.g45224.t1	sp|Q9Y3Q0|NALD2_HUMAN	44.8133	OG0002819	Q9Y3Q0	NAALAD2
Montipora_capitata_HIv3___RNAseq.g45235.t2	sp|Q9Y2U5|M3K2_HUMAN	54.0636	OG0003826	Q9Y2U5	MAP3K2
Montipora_capitata_HIv3___RNAseq.g45236.t1b	sp|Q9Y2U5|M3K2_HUMAN	68.1633	OG0003826	Q9Y2U5	MAP3K2
Montipora_capitata_HIv3___RNAseq.g45237.t1	sp|P49802|RGS7_HUMAN	54.329	OG0014030	P49802	RGS7
Montipora_capitata_HIv3___RNAseq.g45238.t1	sp|O43290|SNUT1_HUMAN	49.3169	OG0009357	O43290	SART1
Montipora_capitata_HIv3___RNAseq.g45250.t1	sp|Q14997|PSME4_HUMAN	51.4813	OG0014642	Q14997	PSME4
Montipora_capitata_HIv3___RNAseq.g45251.t1	sp|Q9NW75|GPTC2_HUMAN	38.835	OG0008097	Q9NW75	GPATCH2
Montipora_capitata_HIv3___RNAseq.g45260.t1	sp|Q8N3P4|VPS8_HUMAN	47.1098	OG0010187	Q8N3P4	VPS8
Montipora_capitata_HIv3___RNAseq.g45262.t1	sp|A8MPX8|PP2D1_HUMAN	35.7002	OG0003554	A8MPX8	PP2D1
Montipora_capitata_HIv3___RNAseq.g45264.t1	sp|Q9BXS6|NUSAP_HUMAN	31.8182	OG0009486	Q9BXS6	NUSAP1
Montipora_capitata_HIv3___RNAseq.g45265.t1	sp|Q9H9S5|FKRP_HUMAN	47.3577	OG0013424	Q9H9S5	FKRP
Montipora_capitata_HIv3___RNAseq.g4527.t1	sp|Q9UIM3|FKBPL_HUMAN	36.9478	OG0000680	Q9UIM3	FKBPL
Montipora_capitata_HIv3___RNAseq.g45274.t1	sp|Q9H4M9|EHD1_HUMAN	66.7293	OG0005463	Q9H4M9	EHD1
Montipora_capitata_HIv3___RNAseq.g45276.t1	sp|O95453|PARN_HUMAN	47.4662	OG0009876	O95453	PARN
Montipora_capitata_HIv3___RNAseq.g45278.t1	sp|Q9H3N1|TMX1_HUMAN	37.3541	OG0012631	Q9H3N1	TMX1
Montipora_capitata_HIv3___RNAseq.g45279.t1	sp|P49642|PRI1_HUMAN	57.598	OG0012695	P49642	PRIM1
Montipora_capitata_HIv3___RNAseq.g4528.t1	sp|Q8N945|PRLD2_HUMAN	40.1163	OG0001163	Q8N945	PRELID2
Montipora_capitata_HIv3___RNAseq.g45282.t1	sp|P62854|RS26_HUMAN	76.5217	OG0007226	P62854	RPS26
Montipora_capitata_HIv3___RNAseq.g45283.t1	sp|P35232|PHB1_HUMAN	74.2647	OG0008878	P35232	PHB1
Montipora_capitata_HIv3___RNAseq.g45287.t1	sp|Q49A88|CCD14_HUMAN	32.6087	OG0011940	Q49A88	CCDC14
Montipora_capitata_HIv3___RNAseq.g45292.t1	sp|Q32MZ4|LRRF1_HUMAN	39.3939	OG0002385	Q32MZ4	LRRFIP1
Montipora_capitata_HIv3___RNAseq.g45293.t1	sp|Q9GZY4|COA1_HUMAN	34.6457	OG0011100	Q9GZY4	COA1
Montipora_capitata_HIv3___RNAseq.g45301.t1	sp|Q9Y4C4|MFHA1_HUMAN	31.6514	OG0006454	Q9Y4C4	MFHAS1
Montipora_capitata_HIv3___RNAseq.g45303.t1	sp|A8MPX8|PP2D1_HUMAN	31.2384	OG0003554	A8MPX8	PP2D1
Montipora_capitata_HIv3___RNAseq.g45305.t1	sp|Q96DZ1|ERLEC_HUMAN	43.5714	OG0010984	Q96DZ1	ERLEC1
Montipora_capitata_HIv3___RNAseq.g45308.t1	sp|O75840|KLF7_HUMAN	58.7302	OG0008001	O75840	KLF7
Montipora_capitata_HIv3___RNAseq.g45310.t1	sp|Q8N7U6|EFHB_HUMAN	47.4153	OG0014656	Q8N7U6	EFHB
Montipora_capitata_HIv3___RNAseq.g45311.t1	sp|Q0ZLH3|PJVK_HUMAN	27.3529	OG0005891	Q0ZLH3	PJVK
Montipora_capitata_HIv3___RNAseq.g45312.t1	sp|Q5M8T2|S35D3_HUMAN	32.9759	OG0014272	Q5M8T2	SLC35D3
Montipora_capitata_HIv3___RNAseq.g45316.t1	sp|A8MUP2|CSKMT_HUMAN	37.4429	OG0014513	A8MUP2	CSKMT
Montipora_capitata_HIv3___RNAseq.g45318.t1	sp|Q8N2M8|CLASR_HUMAN	50.8349	OG0014682	Q8N2M8	CLASRP
Montipora_capitata_HIv3___RNAseq.g45319.t1	sp|P42704|LPPRC_HUMAN	30.6435	OG0012003	P42704	LRPPRC
Montipora_capitata_HIv3___RNAseq.g45322.t1	sp|Q9UQ05|KCNH4_HUMAN	44.2268	OG0008188	Q9UQ05	KCNH4
Montipora_capitata_HIv3___RNAseq.g45323.t1	sp|A2RUC4|TYW5_HUMAN	60.0639	OG0005943	A2RUC4	TYW5
Montipora_capitata_HIv3___RNAseq.g45325.t1	sp|A2RUC4|TYW5_HUMAN	68.4211	OG0005943	A2RUC4	TYW5
Montipora_capitata_HIv3___RNAseq.g45331.t1	sp|Q96LI6|HSFY1_HUMAN	33.871	OG0008044	Q96LI6	HSFY1
Montipora_capitata_HIv3___RNAseq.g45334.t1	sp|O00189|AP4M1_HUMAN	44.2661	OG0014464	O00189	AP4M1
Montipora_capitata_HIv3___RNAseq.g45344.t1	sp|P30044|PRDX5_HUMAN	57.6159	OG0014480	P30044	PRDX5
Montipora_capitata_HIv3___RNAseq.g45345.t1	sp|Q99627|CSN8_HUMAN	48.3871	OG0006068	Q99627	COPS8
Montipora_capitata_HIv3___RNAseq.g45355.t1	sp|Q9H4P4|RNF41_HUMAN	65.3846	OG0012992	Q9H4P4	RNF41
Montipora_capitata_HIv3___RNAseq.g45356.t1	sp|Q7Z3B0|SIM15_HUMAN	45.9459	OG0014187	Q7Z3B0	SMIM15
Montipora_capitata_HIv3___RNAseq.g45361.t1	sp|Q8WV83|S35F5_HUMAN	52.0599	OG0009621	Q8WV83	SLC35F5
Montipora_capitata_HIv3___RNAseq.g45362.t1	sp|Q9Y6Q2|STON1_HUMAN	31.8634	OG0007908	Q9Y6Q2	STON1
Montipora_capitata_HIv3___RNAseq.g45364.t2	sp|O95475|SIX6_HUMAN	78.6026	OG0013687	O95475	SIX6
Montipora_capitata_HIv3___RNAseq.g45365.t1	sp|Q15475|SIX1_HUMAN	63.3205	OG0010300	Q15475	SIX1
Montipora_capitata_HIv3___RNAseq.g45370.t1	sp|Q9NQL9|DMRT3_HUMAN	38.3954	OG0010275	Q9NQL9	DMRT3
Montipora_capitata_HIv3___RNAseq.g45372.t1	sp|Q9NQ40|S52A3_HUMAN	43.4466	OG0010939	Q9NQ40	SLC52A3
Montipora_capitata_HIv3___RNAseq.g45378.t1	sp|Q9UBS4|DJB11_HUMAN	60.2817	OG0012603	Q9UBS4	DNAJB11
Montipora_capitata_HIv3___RNAseq.g45386.t1	sp|Q86XZ4|SPAS2_HUMAN	36.8737	OG0007765	Q86XZ4	SPATS2
Montipora_capitata_HIv3___RNAseq.g454.t1	sp|P58557|YBEY_HUMAN	38.9222	OG0006380	P58557	YBEY
Montipora_capitata_HIv3___RNAseq.g45400.t1	sp|Q8IXB1|DJC10_HUMAN	48.3487	OG0010261	Q8IXB1	DNAJC10
Montipora_capitata_HIv3___RNAseq.g45403.t1	sp|P51397|DAP1_HUMAN	56	OG0010809	P51397	DAP
Montipora_capitata_HIv3___RNAseq.g45408.t1	sp|Q96EZ8|MCRS1_HUMAN	54.9763	OG0010517	Q96EZ8	MCRS1
Montipora_capitata_HIv3___RNAseq.g45410.t1	sp|Q9NRI5|DISC1_HUMAN	30.7799	OG0009502	Q9NRI5	DISC1
Montipora_capitata_HIv3___RNAseq.g45411.t1	sp|P35869|AHR_HUMAN	37.1349	OG0009858	P35869	AHR
Montipora_capitata_HIv3___RNAseq.g45415.t1	sp|Q6ZU80|CE128_HUMAN	31.1175	OG0013106	Q6ZU80	CEP128
Montipora_capitata_HIv3___RNAseq.g45418.t1	sp|Q9BRG1|VPS25_HUMAN	56.8182	OG0012748	Q9BRG1	VPS25
Montipora_capitata_HIv3___RNAseq.g45422.t1	sp|Q14139|UBE4A_HUMAN	41.2729	OG0013303	Q14139	UBE4A
Montipora_capitata_HIv3___RNAseq.g45424.t1	sp|Q969M7|UBE2F_HUMAN	64.7887	OG0007276	Q969M7	UBE2F
Montipora_capitata_HIv3___RNAseq.g45425.t1	sp|Q7L8W6|DPH6_HUMAN	63.7736	OG0009678	Q7L8W6	DPH6
Montipora_capitata_HIv3___RNAseq.g45426.t1	sp|Q9UBE0|SAE1_HUMAN	51.1696	OG0011254	Q9UBE0	SAE1
Montipora_capitata_HIv3___RNAseq.g45427.t1	sp|Q96CW6|S7A6O_HUMAN	36.3636	OG0011447	Q96CW6	SLC7A6OS
Montipora_capitata_HIv3___RNAseq.g45431.t1	sp|Q6BEB4|SP5_HUMAN	54.2587	OG0012774	Q6BEB4	SP5
Montipora_capitata_HIv3___RNAseq.g45436.t1	sp|Q02446|SP4_HUMAN	52.2892	OG0005416	Q02446	SP4
Montipora_capitata_HIv3___RNAseq.g45439.t1	sp|Q96FT9|IFT43_HUMAN	48.731	OG0011642	Q96FT9	IFT43
Montipora_capitata_HIv3___RNAseq.g45440.t1	sp|Q8NBP0|TTC13_HUMAN	42.2222	OG0013630	Q8NBP0	TTC13
Montipora_capitata_HIv3___RNAseq.g45441.t1	sp|P49757|NUMB_HUMAN	41.1405	OG0006135	P49757	NUMB
Montipora_capitata_HIv3___RNAseq.g45442.t1	sp|P56962|STX17_HUMAN	40.8451	OG0010790	P56962	STX17
Montipora_capitata_HIv3___RNAseq.g45443.t1	sp|Q9BS26|ERP44_HUMAN	54.9118	OG0010437	Q9BS26	ERP44
Montipora_capitata_HIv3___RNAseq.g45447.t1	sp|Q8WXR4|MYO3B_HUMAN	47.4826	OG0004642	Q8WXR4	MYO3B
Montipora_capitata_HIv3___RNAseq.g45448.t1	sp|Q9H0D6|XRN2_HUMAN	61.5807	OG0009138	Q9H0D6	XRN2
Montipora_capitata_HIv3___RNAseq.g45449.t1	sp|Q9BSH3|NICN1_HUMAN	39.7129	OG0012785	Q9BSH3	NICN1
Montipora_capitata_HIv3___RNAseq.g45453.t1	sp|O95096|NKX22_HUMAN	52.4038	OG0012617	O95096	NKX2-2
Montipora_capitata_HIv3___RNAseq.g45461.t1	sp|Q86TI4|WDR86_HUMAN	41.6431	OG0007420	Q86TI4	WDR86
Montipora_capitata_HIv3___RNAseq.g45462.t1	sp|Q86VX2|COMD7_HUMAN	48.5	OG0008909	Q86VX2	COMMD7
Montipora_capitata_HIv3___RNAseq.g45463.t1	sp|P37108|SRP14_HUMAN	63.0631	OG0012229	P37108	SRP14
Montipora_capitata_HIv3___RNAseq.g45465.t1	sp|Q15061|WDR43_HUMAN	42.4051	OG0012439	Q15061	WDR43
Montipora_capitata_HIv3___RNAseq.g45466.t1	sp|O15229|KMO_HUMAN	53.7611	OG0009586	O15229	KMO
Montipora_capitata_HIv3___RNAseq.g45469.t1	sp|Q8IW40|DAA19_HUMAN	41.4847	OG0012979	Q8IW40	CCDC103
Montipora_capitata_HIv3___RNAseq.g4547.t1	sp|Q12766|HMGX3_HUMAN	31.1436	OG0001091	Q12766	HMGXB3
Montipora_capitata_HIv3___RNAseq.g45473.t1	sp|Q9H6Z9|EGLN3_HUMAN	51.2712	OG0005160	Q9H6Z9	EGLN3
Montipora_capitata_HIv3___RNAseq.g45474.t1	sp|P61011|SRP54_HUMAN	87.4	OG0011822	P61011	SRP54
Montipora_capitata_HIv3___RNAseq.g45475.t1	sp|P62913|RL11_HUMAN	83.1461	OG0005333	P62913	RPL11
Montipora_capitata_HIv3___RNAseq.g45478.t1	sp|Q9NXE8|CWC25_HUMAN	47.4576	OG0013829	Q9NXE8	CWC25
Montipora_capitata_HIv3___RNAseq.g45481.t1	sp|Q6NUP7|PP4R4_HUMAN	43.923	OG0008725	Q6NUP7	PPP4R4
Montipora_capitata_HIv3___RNAseq.g45484.t1	sp|Q9UIY3|RWD2A_HUMAN	41.7544	OG0007263	Q9UIY3	RWDD2A
Montipora_capitata_HIv3___RNAseq.g45488.t1	sp|Q5TEU4|NDUF5_HUMAN	59.0164	OG0011160	Q5TEU4	NDUFAF5
Montipora_capitata_HIv3___RNAseq.g4549.t1	sp|Q2PPJ7|RGPA2_HUMAN	47.1033	OG0004618	Q2PPJ7	RALGAPA2
Montipora_capitata_HIv3___RNAseq.g45490.t1	sp|O75884|RBBP9_HUMAN	55.7377	OG0013712	O75884	RBBP9
Montipora_capitata_HIv3___RNAseq.g45500.t1	sp|P52306|GDS1_HUMAN	33.0565	OG0009163	P52306	RAP1GDS1
Montipora_capitata_HIv3___RNAseq.g45515.t1	sp|O60783|RT14_HUMAN	42.1875	OG0010952	O60783	MRPS14
Montipora_capitata_HIv3___RNAseq.g45516.t1	sp|Q9P2G1|AKIB1_HUMAN	47.5322	OG0013359	Q9P2G1	ANKIB1
Montipora_capitata_HIv3___RNAseq.g45521.t1	sp|Q9H772|GREM2_HUMAN	37.5839	OG0002943	Q9H772	GREM2
Montipora_capitata_HIv3___RNAseq.g45522.t1	sp|Q15147|PLCB4_HUMAN	50.5637	OG0010203	Q15147	PLCB4
Montipora_capitata_HIv3___RNAseq.g45523.t1	sp|Q9UQ10|DHDH_HUMAN	42.042	OG0013135	Q9UQ10	DHDH
Montipora_capitata_HIv3___RNAseq.g45526.t1	sp|Q01970|PLCB3_HUMAN	47.5468	OG0007031	Q01970	PLCB3
Montipora_capitata_HIv3___RNAseq.g45527.t1	sp|Q15542|TAF5_HUMAN	56.8012	OG0012711	Q15542	TAF5
Montipora_capitata_HIv3___RNAseq.g45529.t1	sp|Q9BPZ7|SIN1_HUMAN	39.4636	OG0004974	Q9BPZ7	MAPKAP1
Montipora_capitata_HIv3___RNAseq.g45535.t1	sp|P05455|LA_HUMAN	41.5617	OG0014521	P05455	SSB
Montipora_capitata_HIv3___RNAseq.g45537.t1	sp|Q8WXH5|SOCS4_HUMAN	38.7534	OG0008010	Q8WXH5	SOCS4
Montipora_capitata_HIv3___RNAseq.g45538.t1	sp|Q13685|AAMP_HUMAN	51.25	OG0010682	Q13685	AAMP
Montipora_capitata_HIv3___RNAseq.g45539.t1	sp|Q6ZTW0|TPGS1_HUMAN	38.8664	OG0009853	Q6ZTW0	TPGS1
Montipora_capitata_HIv3___RNAseq.g45540.t1	sp|Q02252|MMSA_HUMAN	68.5499	OG0009059	Q02252	ALDH6A1
Montipora_capitata_HIv3___RNAseq.g45546.t1	sp|Q99808|S29A1_HUMAN	39.9027	OG0005795	Q99808	SLC29A1
Montipora_capitata_HIv3___RNAseq.g4555.t1	sp|Q9UNQ0|ABCG2_HUMAN	46.5011	OG0000479	Q9UNQ0	ABCG2
Montipora_capitata_HIv3___RNAseq.g45559.t1	sp|Q8TD10|MIPO1_HUMAN	30.1149	OG0009820	Q8TD10	MIPOL1
Montipora_capitata_HIv3___RNAseq.g45560.t2	sp|Q0VF49|K2012_HUMAN	30.3089	OG0013306	Q0VF49	KIAA2012
Montipora_capitata_HIv3___RNAseq.g45561.t1	sp|O94921|CDK14_HUMAN	59.0361	OG0009801	O94921	CDK14
Montipora_capitata_HIv3___RNAseq.g45562.t1	sp|Q9UP38|FZD1_HUMAN	61.875	OG0005274	Q9UP38	FZD1
Montipora_capitata_HIv3___RNAseq.g45564.t1	sp|Q8N474|SFRP1_HUMAN	45.7627	OG0013811	Q8N474	SFRP1
Montipora_capitata_HIv3___RNAseq.g45565.t1	sp|Q9H461|FZD8_HUMAN	65.035	OG0008255	Q9H461	FZD8
Montipora_capitata_HIv3___RNAseq.g45575.t1	sp|Q709F0|ACD11_HUMAN	57.3684	OG0014547	Q709F0	ACAD11
Montipora_capitata_HIv3___RNAseq.g45576.t1	sp|P53680|AP2S1_HUMAN	92.2535	OG0010473	P53680	AP2S1
Montipora_capitata_HIv3___RNAseq.g45577.t1	sp|Q3KRB8|RHGBB_HUMAN	40.9962	OG0007999	Q3KRB8	ARHGAP11B
Montipora_capitata_HIv3___RNAseq.g45578.t1	sp|O95267|GRP1_HUMAN	39.1241	OG0002894	O95267	RASGRP1
Montipora_capitata_HIv3___RNAseq.g45581.t1	sp|Q14774|HLX_HUMAN	46.3768	OG0002463	Q14774	HLX
Montipora_capitata_HIv3___RNAseq.g45584.t1	sp|Q8N427|TXND3_HUMAN	24.6085	OG0007090	Q8N427	NME8
Montipora_capitata_HIv3___RNAseq.g45609.t1	sp|P55061|BI1_HUMAN	51.6949	OG0014511	P55061	TMBIM6
Montipora_capitata_HIv3___RNAseq.g45611.t1	sp|Q16774|KGUA_HUMAN	53.8462	OG0010257	Q16774	GUK1
Montipora_capitata_HIv3___RNAseq.g45612.t1	sp|Q8N1G4|LRC47_HUMAN	43.1298	OG0007817	Q8N1G4	LRRC47
Montipora_capitata_HIv3___RNAseq.g45613.t2	sp|Q96JC1|VPS39_HUMAN	54.1763	OG0010259	Q96JC1	VPS39
Montipora_capitata_HIv3___RNAseq.g45619.t1	sp|Q9UNQ0|ABCG2_HUMAN	52.8708	OG0000479	Q9UNQ0	ABCG2
Montipora_capitata_HIv3___RNAseq.g45621.t1	sp|Q9H0W7|THAP2_HUMAN	39.6694	OG0000482	Q9H0W7	THAP2
Montipora_capitata_HIv3___RNAseq.g45683.t1	sp|Q6ZR37|PKHG7_HUMAN	27.2727	OG0003631	Q6ZR37	PLEKHG7
Montipora_capitata_HIv3___RNAseq.g45688.t1	sp|Q96P11|NSUN5_HUMAN	44.0476	OG0001177	Q96P11	NSUN5
Montipora_capitata_HIv3___RNAseq.g45756.t2	sp|Q9BZ29|DOCK9_HUMAN	47.9861	OG0004408	Q9BZ29	DOCK9
Montipora_capitata_HIv3___RNAseq.g4576.t1	sp|Q99081|HTF4_HUMAN	47.9042	OG0002879	Q99081	TCF12
Montipora_capitata_HIv3___RNAseq.g45780.t1	sp|P49767|VEGFC_HUMAN	32.3651	OG0002655	P49767	VEGFC
Montipora_capitata_HIv3___RNAseq.g45799.t1	sp|Q9UNQ0|ABCG2_HUMAN	54.9133	OG0000479	Q9UNQ0	ABCG2
Montipora_capitata_HIv3___RNAseq.g45801.t1	sp|Q49A33|Z876P_HUMAN	47.4227	OG0003200	Q49A33	ZNF876P
Montipora_capitata_HIv3___RNAseq.g4581.t1	sp|Q9NRC8|SIR7_HUMAN	55.8081	OG0013581	Q9NRC8	SIRT7
Montipora_capitata_HIv3___RNAseq.g4582.t1	sp|P80404|GABT_HUMAN	50.6024	OG0009713	P80404	ABAT
Montipora_capitata_HIv3___RNAseq.g4583.t1	sp|Q9Y3M2|CBY1_HUMAN	40.4762	OG0005317	Q9Y3M2	CBY1
Montipora_capitata_HIv3___RNAseq.g4584.t1	sp|Q9UHB9|SRP68_HUMAN	51.5464	OG0010404	Q9UHB9	SRP68
Montipora_capitata_HIv3___RNAseq.g4585.t1	sp|Q9NS69|TOM22_HUMAN	48.2759	OG0013759	Q9NS69	TOMM22
Montipora_capitata_HIv3___RNAseq.g45877.t1	sp|Q9Y2M2|SSUH2_HUMAN	31.9018	OG0001408	Q9Y2M2	SSUH2
Montipora_capitata_HIv3___RNAseq.g4589.t1	sp|P78527|PRKDC_HUMAN	44.5324	OG0011380	P78527	PRKDC
Montipora_capitata_HIv3___RNAseq.g45890.t1	sp|Q9H8H2|DDX31_HUMAN	54.6117	OG0006211	Q9H8H2	DDX31
Montipora_capitata_HIv3___RNAseq.g45897.t1	sp|Q8N0U7|CA087_HUMAN	31.5961	OG0002012	Q8N0U7	C1orf87
Montipora_capitata_HIv3___RNAseq.g459.t1	sp|Q9Y608|LRRF2_HUMAN	44.5	OG0002385	Q9Y608	LRRFIP2
Montipora_capitata_HIv3___RNAseq.g45903.t1	sp|Q9NP92|RT30_HUMAN	33.1269	OG0004539	Q9NP92	MRPS30
Montipora_capitata_HIv3___RNAseq.g45923.t1	sp|Q9Y4W6|AFG32_HUMAN	64.0957	OG0010350	Q9Y4W6	AFG3L2
Montipora_capitata_HIv3___RNAseq.g45924.t1	sp|Q14694|UBP10_HUMAN	38.8499	OG0012154	Q14694	USP10
Montipora_capitata_HIv3___RNAseq.g45925.t1	sp|Q8WYN3|CSRN3_HUMAN	47.9167	OG0001641	Q8WYN3	CSRNP3
Montipora_capitata_HIv3___RNAseq.g45927.t1	sp|Q8TF05|PP4R1_HUMAN	50.2877	OG0008060	Q8TF05	PPP4R1
Montipora_capitata_HIv3___RNAseq.g45932.t1	sp|P15428|PGDH_HUMAN	39.6078	OG0004261	P15428	HPGD
Montipora_capitata_HIv3___RNAseq.g4594.t1	sp|O94812|BAIP3_HUMAN	33.7241	OG0012379	O94812	BAIAP3
Montipora_capitata_HIv3___RNAseq.g45955.t1	sp|Q9HAT2|SIAE_HUMAN	42.0849	OG0008837	Q9HAT2	SIAE
Montipora_capitata_HIv3___RNAseq.g45960.t1	sp|O95995|DRC4_HUMAN	72.3849	OG0008984	O95995	GAS8
Montipora_capitata_HIv3___RNAseq.g45961.t1	sp|Q8WY64|MYLIP_HUMAN	45.7143	OG0012190	Q8WY64	MYLIP
Montipora_capitata_HIv3___RNAseq.g45966.t1	sp|Q96I23|PREY_HUMAN	49.3151	OG0009221	Q96I23	PYURF
Montipora_capitata_HIv3___RNAseq.g45972.t1	sp|Q14699|RFTN1_HUMAN	28.7599	OG0002765	Q14699	RFTN1
Montipora_capitata_HIv3___RNAseq.g45975.t1	sp|P49588|SYAC_HUMAN	61.0471	OG0012909	P49588	AARS1
Montipora_capitata_HIv3___RNAseq.g45978.t1	sp|Q8TBC4|UBA3_HUMAN	67.4779	OG0014605	Q8TBC4	UBA3
Montipora_capitata_HIv3___RNAseq.g45980.t1	sp|Q8WWG1|NRG4_HUMAN	38.4615	OG0008997	Q8WWG1	NRG4
Montipora_capitata_HIv3___RNAseq.g45981.t1	sp|Q8WWG1|NRG4_HUMAN	32.6923	OG0008997	Q8WWG1	NRG4
Montipora_capitata_HIv3___RNAseq.g45987.t1	sp|O75191|XYLB_HUMAN	59.9624	OG0009186	O75191	XYLB
Montipora_capitata_HIv3___RNAseq.g45989.t1	sp|Q9BTT4|MED10_HUMAN	57.4627	OG0008919	Q9BTT4	MED10
Montipora_capitata_HIv3___RNAseq.g4599.t1	sp|O75832|PSD10_HUMAN	54.5045	OG0012708	O75832	PSMD10
Montipora_capitata_HIv3___RNAseq.g45990.t1	sp|Q96N28|PLD3A_HUMAN	52.9412	OG0006270	Q96N28	PRELID3A
Montipora_capitata_HIv3___RNAseq.g46000.t1	sp|Q9BVV7|TIM21_HUMAN	38.4259	OG0002990	Q9BVV7	TIMM21
Montipora_capitata_HIv3___RNAseq.g46001.t1	sp|Q9BVV7|TIM21_HUMAN	38.4259	OG0002990	Q9BVV7	TIMM21
Montipora_capitata_HIv3___RNAseq.g46002.t1	sp|Q8N6M3|FITM2_HUMAN	45.2174	OG0004936	Q8N6M3	FITM2
Montipora_capitata_HIv3___RNAseq.g46003.t1	sp|O00142|KITM_HUMAN	42.9719	OG0003785	O00142	TK2
Montipora_capitata_HIv3___RNAseq.g46004.t1	sp|O00142|KITM_HUMAN	42.1941	OG0003785	O00142	TK2
Montipora_capitata_HIv3___RNAseq.g46005.t1	sp|Q96AQ8|MCUR1_HUMAN	41.4847	OG0008261	Q96AQ8	MCUR1
Montipora_capitata_HIv3___RNAseq.g46007.t1	sp|P00505|AATM_HUMAN	69.555	OG0014640	P00505	GOT2
Montipora_capitata_HIv3___RNAseq.g46009.t1	sp|Q8N0V3|RBFA_HUMAN	24.878	OG0012726	Q8N0V3	RBFA
Montipora_capitata_HIv3___RNAseq.g46010.t1	sp|Q49AR2|CE022_HUMAN	41.7249	OG0004541	Q49AR2	C5orf22
Montipora_capitata_HIv3___RNAseq.g46018.t1	sp|Q49AR2|CE022_HUMAN	30.2905	OG0004541	Q49AR2	C5orf22
Montipora_capitata_HIv3___RNAseq.g46021.t1	sp|Q49AR2|CE022_HUMAN	32.7922	OG0004541	Q49AR2	C5orf22
Montipora_capitata_HIv3___RNAseq.g46023.t1	sp|Q92636|FAN_HUMAN	48.0263	OG0009899	Q92636	NSMAF
Montipora_capitata_HIv3___RNAseq.g46024.t1	sp|Q9NS37|ZHANG_HUMAN	35.3357	OG0013180	Q9NS37	CREBZF
Montipora_capitata_HIv3___RNAseq.g46027.t1	sp|Q9UQ90|SPG7_HUMAN	56.689	OG0009649	Q9UQ90	SPG7
Montipora_capitata_HIv3___RNAseq.g46028.t1	sp|Q8N4L2|PP4P2_HUMAN	48.374	OG0007970	Q8N4L2	PIP4P2
Montipora_capitata_HIv3___RNAseq.g46029.t1	sp|Q69YN4|VIR_HUMAN	38.5637	OG0009874	Q69YN4	VIRMA
Montipora_capitata_HIv3___RNAseq.g46035.t1	sp|Q8N0W3|FCSK_HUMAN	44.5276	OG0003643	Q8N0W3	FCSK
Montipora_capitata_HIv3___RNAseq.g4604.t1	sp|P35475|IDUA_HUMAN	46.252	OG0009769	P35475	IDUA
Montipora_capitata_HIv3___RNAseq.g46041.t1	sp|Q8N0W3|FCSK_HUMAN	45.4722	OG0003643	Q8N0W3	FCSK
Montipora_capitata_HIv3___RNAseq.g46048.t1	sp|Q6QNK2|AGRD1_HUMAN	35.2092	OG0011104	Q6QNK2	ADGRD1
Montipora_capitata_HIv3___RNAseq.g4605.t1	sp|P0CW27|CC166_HUMAN	34.8993	OG0012422	P0CW27	CCDC166
Montipora_capitata_HIv3___RNAseq.g46064.t1	sp|Q9H598|VIAAT_HUMAN	32.8452	OG0002812	Q9H598	SLC32A1
Montipora_capitata_HIv3___RNAseq.g46065.t1a	sp|O43292|GPAA1_HUMAN	39.404	OG0012706	O43292	GPAA1
Montipora_capitata_HIv3___RNAseq.g46065.t1b	sp|Q93098|WNT8B_HUMAN	50	OG0001307	Q93098	WNT8B
Montipora_capitata_HIv3___RNAseq.g46066.t1	sp|P08574|CY1_HUMAN	60.3279	OG0008960	P08574	CYC1
Montipora_capitata_HIv3___RNAseq.g46068.t1	sp|Q5FYB0|ARSJ_HUMAN	54.1806	OG0000965	Q5FYB0	ARSJ
Montipora_capitata_HIv3___RNAseq.g46069.t1	sp|O43809|CPSF5_HUMAN	74.3363	OG0011895	O43809	NUDT21
Montipora_capitata_HIv3___RNAseq.g46070.t1	sp|Q3MIX3|ADCK5_HUMAN	52.1257	OG0013338	Q3MIX3	ADCK5
Montipora_capitata_HIv3___RNAseq.g46087.t1	sp|P18283|GPX2_HUMAN	50.7937	OG0008115	P18283	GPX2
Montipora_capitata_HIv3___RNAseq.g46090.t1	sp|A5YKK6|CNOT1_HUMAN	64.3011	OG0010704	A5YKK6	CNOT1
Montipora_capitata_HIv3___RNAseq.g46091.t1	sp|P59998|ARPC4_HUMAN	87.5	OG0013629	P59998	ARPC4
Montipora_capitata_HIv3___RNAseq.g46095.t1	sp|A2VCK2|DCD2B_HUMAN	34.3234	OG0005341	A2VCK2	DCDC2B
Montipora_capitata_HIv3___RNAseq.g46103.t2	sp|Q9Y697|NFS1_HUMAN	72.4062	OG0013475	Q9Y697	NFS1
Montipora_capitata_HIv3___RNAseq.g46108.t1b	sp|Q8IY22|CMIP_HUMAN	51.3846	OG0008722	Q8IY22	CMIP
Montipora_capitata_HIv3___RNAseq.g46109.t1	sp|P00167|CYB5_HUMAN	50	OG0009838	P00167	CYB5A
Montipora_capitata_HIv3___RNAseq.g4611.t2	sp|Q49B96|COX19_HUMAN	52.8736	OG0009498	Q49B96	COX19
Montipora_capitata_HIv3___RNAseq.g46111.t1	sp|P17735|ATTY_HUMAN	52.8571	OG0014708	P17735	TAT
Montipora_capitata_HIv3___RNAseq.g46114.t1	sp|Q8NDA8|MROH1_HUMAN	36.5492	OG0012242	Q8NDA8	MROH1
Montipora_capitata_HIv3___RNAseq.g46115.t1	sp|Q9NS00|C1GLT_HUMAN	49.7059	OG0005866	Q9NS00	C1GALT1
Montipora_capitata_HIv3___RNAseq.g46117.t1	sp|P53004|BIEA_HUMAN	42.5926	OG0015617	P53004	BLVRA
Montipora_capitata_HIv3___RNAseq.g46118.t1	sp|Q9UJ68|MSRA_HUMAN	40	OG0014532	Q9UJ68	MSRA
Montipora_capitata_HIv3___RNAseq.g46120.t1	sp|Q9H8T0|AKTIP_HUMAN	51.2658	OG0006522	Q9H8T0	AKTIP
Montipora_capitata_HIv3___RNAseq.g46122.t1	sp|Q9H8T0|AKTIP_HUMAN	49.2188	OG0006522	Q9H8T0	AKTIP
Montipora_capitata_HIv3___RNAseq.g46123.t1	sp|Q6P1X6|CH082_HUMAN	52.2167	OG0013053	Q6P1X6	C8orf82
Montipora_capitata_HIv3___RNAseq.g46124.t1	sp|Q9BVA0|KTNB1_HUMAN	49.6051	OG0013874	Q9BVA0	KATNB1
Montipora_capitata_HIv3___RNAseq.g46126.t1	sp|Q0P6D2|DIK1C_HUMAN	32.8691	OG0013873	Q0P6D2	DIPK1C
Montipora_capitata_HIv3___RNAseq.g46127.t1	sp|Q9H211|CDT1_HUMAN	40	OG0013370	Q9H211	CDT1
Montipora_capitata_HIv3___RNAseq.g46132.t1	sp|P13498|CY24A_HUMAN	48.5876	OG0012320	P13498	CYBA
Montipora_capitata_HIv3___RNAseq.g4614.t1	sp|Q8WVB3|HEXD_HUMAN	39.3873	OG0003746	Q8WVB3	HEXD
Montipora_capitata_HIv3___RNAseq.g46149.t1	sp|Q9NPP4|NLRC4_HUMAN	32.1495	OG0001965	Q9NPP4	NLRC4
Montipora_capitata_HIv3___RNAseq.g46154.t1	sp|Q9BUN8|DERL1_HUMAN	61.3953	OG0014065	Q9BUN8	DERL1
Montipora_capitata_HIv3___RNAseq.g46156.t1	sp|Q9Y3Z3|SAMH1_HUMAN	53.1716	OG0014063	Q9Y3Z3	SAMHD1
Montipora_capitata_HIv3___RNAseq.g46161.t1	sp|Q96GD4|AURKB_HUMAN	64.939	OG0004106	Q96GD4	AURKB
Montipora_capitata_HIv3___RNAseq.g46163.t1	sp|Q9UL33|TPC2L_HUMAN	67.3913	OG0008703	Q9UL33	TRAPPC2L
Montipora_capitata_HIv3___RNAseq.g46167.t1	sp|Q96EE3|SEH1_HUMAN	70.7736	OG0008968	Q96EE3	SEH1L
Montipora_capitata_HIv3___RNAseq.g46168.t1	sp|Q9BR09|NEUL2_HUMAN	38.6957	OG0007319	Q9BR09	NEURL2
Montipora_capitata_HIv3___RNAseq.g46169.t1	sp|O75521|ECI2_HUMAN	53.4527	OG0009723	O75521	ECI2
Montipora_capitata_HIv3___RNAseq.g46172.t1	sp|Q9P2T1|GMPR2_HUMAN	72.4638	OG0007907	Q9P2T1	GMPR2
Montipora_capitata_HIv3___RNAseq.g46173.t1	sp|P0C7T5|ATX1L_HUMAN	36.6505	OG0006732	P0C7T5	ATXN1L
Montipora_capitata_HIv3___RNAseq.g46174.t1	sp|O15360|FANCA_HUMAN	28.5929	OG0014408	O15360	FANCA
Montipora_capitata_HIv3___RNAseq.g46176.t1	sp|Q96A56|T53I1_HUMAN	36.7876	OG0007962	Q96A56	TP53INP1
Montipora_capitata_HIv3___RNAseq.g46178.t1	sp|P24864|CCNE1_HUMAN	49.6042	OG0010780	P24864	CCNE1
Montipora_capitata_HIv3___RNAseq.g46179.t1	sp|O14841|OPLA_HUMAN	67.2253	OG0004722	O14841	OPLAH
Montipora_capitata_HIv3___RNAseq.g46182.t1	sp|Q9NXC2|GFOD1_HUMAN	46.2963	OG0007980	Q9NXC2	GFOD1
Montipora_capitata_HIv3___RNAseq.g46187.t1	sp|A1XBS5|CBAR1_HUMAN	37.2624	OG0007038	A1XBS5	CIBAR1
Montipora_capitata_HIv3___RNAseq.g46192.t1	sp|Q9H1H1|GTSFL_HUMAN	38.1944	OG0004743	Q9H1H1	GTSF1L
Montipora_capitata_HIv3___RNAseq.g46193.t1b	sp|Q86Y13|DZIP3_HUMAN	48.1013	OG0000048	Q86Y13	DZIP3
Montipora_capitata_HIv3___RNAseq.g46199.t1	sp|Q9GZU8|PIP30_HUMAN	46.8354	OG0012369	Q9GZU8	PSME3IP1
Montipora_capitata_HIv3___RNAseq.g462.t1	sp|Q5UIP0|RIF1_HUMAN	37.0948	OG0014409	Q5UIP0	RIF1
Montipora_capitata_HIv3___RNAseq.g4620.t1	sp|Q96LU5|IMP1L_HUMAN	41.6667	OG0011590	Q96LU5	IMMP1L
Montipora_capitata_HIv3___RNAseq.g46200.t1	sp|Q6ZNQ3|LRC69_HUMAN	39.4203	OG0013639	Q6ZNQ3	LRRC69
Montipora_capitata_HIv3___RNAseq.g46202.t1	sp|Q9Y6M9|NDUB9_HUMAN	43.8017	OG0013147	Q9Y6M9	NDUFB9
Montipora_capitata_HIv3___RNAseq.g46216.t1	sp|Q75QN2|INT8_HUMAN	36.6347	OG0010450	Q75QN2	INTS8
Montipora_capitata_HIv3___RNAseq.g46217.t1	sp|Q9BX40|LS14B_HUMAN	49.3075	OG0007880	Q9BX40	LSM14B
Montipora_capitata_HIv3___RNAseq.g46218.t1	sp|Q9UHA2|S18L2_HUMAN	58.6667	OG0012626	Q9UHA2	SS18L2
Montipora_capitata_HIv3___RNAseq.g46219.t1	sp|O14818|PSA7_HUMAN	81.8548	OG0006453	O14818	PSMA7
Montipora_capitata_HIv3___RNAseq.g46220.t1	sp|Q9NPA8|ENY2_HUMAN	32.6733	OG0003751	Q9NPA8	ENY2
Montipora_capitata_HIv3___RNAseq.g46221.t1	sp|Q9NPA8|ENY2_HUMAN	70.1031	OG0003751	Q9NPA8	ENY2
Montipora_capitata_HIv3___RNAseq.g46233.t1	sp|Q9NW13|RBM28_HUMAN	43.6261	OG0006072	Q9NW13	RBM28
Montipora_capitata_HIv3___RNAseq.g46234.t1	sp|Q9H9E3|COG4_HUMAN	54.8673	OG0012230	Q9H9E3	COG4
Montipora_capitata_HIv3___RNAseq.g46236.t1	sp|Q15650|TRIP4_HUMAN	51.8367	OG0012928	Q15650	TRIP4
Montipora_capitata_HIv3___RNAseq.g46237.t1	sp|O15063|GRRE1_HUMAN	31.3542	OG0010421	O15063	GARRE1
Montipora_capitata_HIv3___RNAseq.g4627.t1	sp|Q96RR1|PEO1_HUMAN	47.3605	OG0008079	Q96RR1	TWNK
Montipora_capitata_HIv3___RNAseq.g46296.t1	sp|Q9BSU1|PHAF1_HUMAN	64.5477	OG0011712	Q9BSU1	PHAF1
Montipora_capitata_HIv3___RNAseq.g46297.t1	sp|Q9P260|RELCH_HUMAN	48.2407	OG0018809	Q9P260	RELCH
Montipora_capitata_HIv3___RNAseq.g463.t1a	sp|P21439|MDR3_HUMAN	35.2886	OG0001103	P21439	ABCB4
Montipora_capitata_HIv3___RNAseq.g46301.t1	sp|Q5T7N2|LITD1_HUMAN	38.8298	OG0002900	Q5T7N2	L1TD1
Montipora_capitata_HIv3___RNAseq.g46302.t1	sp|Q9UN81|LORF1_HUMAN	35.6725	OG0002900	Q9UN81	L1RE1
Montipora_capitata_HIv3___RNAseq.g46311.t1	sp|Q9NRW4|DUS22_HUMAN	51.6304	OG0012341	Q9NRW4	DUSP22
Montipora_capitata_HIv3___RNAseq.g46316.t1	sp|Q8TF09|DLRB2_HUMAN	83.3333	OG0009429	Q8TF09	DYNLRB2
Montipora_capitata_HIv3___RNAseq.g46317.t1	sp|O60268|K0513_HUMAN	42.9119	OG0012115	O60268	KIAA0513
Montipora_capitata_HIv3___RNAseq.g46319.t1	sp|P19387|RPB3_HUMAN	77.7372	OG0012313	P19387	POLR2C
Montipora_capitata_HIv3___RNAseq.g46320.t1	sp|O00762|UBE2C_HUMAN	61.1842	OG0011512	O00762	UBE2C
Montipora_capitata_HIv3___RNAseq.g46321.t1	sp|Q96S59|RANB9_HUMAN	68.8433	OG0008295	Q96S59	RANBP9
Montipora_capitata_HIv3___RNAseq.g46322.t1	sp|Q96KA5|CLP1L_HUMAN	51.0436	OG0011531	Q96KA5	CLPTM1L
Montipora_capitata_HIv3___RNAseq.g46340.t1	sp|Q5D0E6|DALD3_HUMAN	33.6614	OG0011939	Q5D0E6	DALRD3
Montipora_capitata_HIv3___RNAseq.g46365.t1	sp|P19784|CSK22_HUMAN	80.1153	OG0004862	P19784	CSNK2A2
Montipora_capitata_HIv3___RNAseq.g46367.t1	sp|Q53S33|BOLA3_HUMAN	54.6392	OG0020442	Q53S33	BOLA3
Montipora_capitata_HIv3___RNAseq.g46368.t1	sp|Q8NCR0|B3GL2_HUMAN	42.1589	OG0012944	Q8NCR0	B3GALNT2
Montipora_capitata_HIv3___RNAseq.g4637.t1	sp|A6NC05|YD286_HUMAN	35.2941	OG0011601	A6NC05	C5orf63
Montipora_capitata_HIv3___RNAseq.g46378.t1	sp|Q4G0S4|C27C1_HUMAN	33.004	OG0001994	Q4G0S4	CYP27C1
Montipora_capitata_HIv3___RNAseq.g4638.t1	sp|Q9BRR6|ADPGK_HUMAN	31.0502	OG0005109	Q9BRR6	ADPGK
Montipora_capitata_HIv3___RNAseq.g46383.t1	sp|P22676|CALB2_HUMAN	44.7761	OG0002314	P22676	CALB2
Montipora_capitata_HIv3___RNAseq.g46384.t2	sp|Q96GQ7|DDX27_HUMAN	53.7517	OG0012471	Q96GQ7	DDX27
Montipora_capitata_HIv3___RNAseq.g46388.t1	sp|Q4G0S4|C27C1_HUMAN	35.9903	OG0001994	Q4G0S4	CYP27C1
Montipora_capitata_HIv3___RNAseq.g4639.t1	sp|Q9BRR6|ADPGK_HUMAN	31.8486	OG0005109	Q9BRR6	ADPGK
Montipora_capitata_HIv3___RNAseq.g46390.t1	sp|Q4G0S4|C27C1_HUMAN	33.8614	OG0001994	Q4G0S4	CYP27C1
Montipora_capitata_HIv3___RNAseq.g46395.t1	sp|A6NEL2|SWAHB_HUMAN	38.4428	OG0003361	A6NEL2	SOWAHB
Montipora_capitata_HIv3___RNAseq.g4640.t1	sp|Q8TBP0|TBC16_HUMAN	46.3972	OG0014565	Q8TBP0	TBC1D16
Montipora_capitata_HIv3___RNAseq.g46400.t1	sp|Q96S44|PRPK_HUMAN	64.7482	OG0009192	Q96S44	TP53RK
Montipora_capitata_HIv3___RNAseq.g46401.t1	sp|Q9BTZ2|DHRS4_HUMAN	51.3514	OG0001858	Q9BTZ2	DHRS4
Montipora_capitata_HIv3___RNAseq.g46402.t1	sp|Q9BTZ2|DHRS4_HUMAN	52.5097	OG0001858	Q9BTZ2	DHRS4
Montipora_capitata_HIv3___RNAseq.g46409.t1	sp|P58658|EVA1C_HUMAN	35.5769	OG0000704	P58658	EVA1C
Montipora_capitata_HIv3___RNAseq.g46410.t1	sp|Q4G0S4|C27C1_HUMAN	32.8084	OG0001994	Q4G0S4	CYP27C1
Montipora_capitata_HIv3___RNAseq.g4642.t1	sp|O95208|EPN2_HUMAN	52.5667	OG0012558	O95208	EPN2
Montipora_capitata_HIv3___RNAseq.g46437.t1a	sp|Q9UKV5|AMFR_HUMAN	49.8062	OG0006818	Q9UKV5	AMFR
Montipora_capitata_HIv3___RNAseq.g46437.t1c	sp|Q96LJ7|DHRS1_HUMAN	53.7705	OG0002635	Q96LJ7	DHRS1
Montipora_capitata_HIv3___RNAseq.g46438.t1	sp|P0C024|NUDT7_HUMAN	38.1166	OG0014171	P0C024	NUDT7
Montipora_capitata_HIv3___RNAseq.g46442.t1	sp|Q9NVM4|ANM7_HUMAN	39.7163	OG0010732	Q9NVM4	PRMT7
Montipora_capitata_HIv3___RNAseq.g46443.t1	sp|P53602|MVD1_HUMAN	47.2906	OG0007918	P53602	MVD
Montipora_capitata_HIv3___RNAseq.g46445.t1	sp|P53602|MVD1_HUMAN	57.0136	OG0007918	P53602	MVD
Montipora_capitata_HIv3___RNAseq.g46446.t1	sp|Q9H0W7|THAP2_HUMAN	37.7451	OG0000482	Q9H0W7	THAP2
Montipora_capitata_HIv3___RNAseq.g46449.t1	sp|O43653|PSCA_HUMAN	34.3434	OG0000002	O43653	PSCA
Montipora_capitata_HIv3___RNAseq.g4645.t1	sp|O43761|SNG3_HUMAN	46.0094	OG0003726	O43761	SYNGR3
Montipora_capitata_HIv3___RNAseq.g46451.t1	sp|Q9BRX5|PSF3_HUMAN	46.3415	OG0012111	Q9BRX5	GINS3
Montipora_capitata_HIv3___RNAseq.g46452.t1	sp|P61803|DAD1_HUMAN	68.1416	OG0008759	P61803	DAD1
Montipora_capitata_HIv3___RNAseq.g46453.t1	sp|Q86VL8|S47A2_HUMAN	38.6322	OG0002061	Q86VL8	SLC47A2
Montipora_capitata_HIv3___RNAseq.g46457.t1	sp|Q86VL8|S47A2_HUMAN	32	OG0002061	Q86VL8	SLC47A2
Montipora_capitata_HIv3___RNAseq.g46465.t1	sp|Q96FL8|S47A1_HUMAN	30.4569	OG0002061	Q96FL8	SLC47A1
Montipora_capitata_HIv3___RNAseq.g4647.t1	sp|O00418|EF2K_HUMAN	49.9237	OG0011582	O00418	EEF2K
Montipora_capitata_HIv3___RNAseq.g4648.t1	sp|P36639|8ODP_HUMAN	59.6154	OG0014489	P36639	NUDT1
Montipora_capitata_HIv3___RNAseq.g4649.t1	sp|Q9HBR0|S38AA_HUMAN	36.9128	OG0013560	Q9HBR0	SLC38A10
Montipora_capitata_HIv3___RNAseq.g4650.t1	sp|Q07020|RL18_HUMAN	67.3797	OG0014377	Q07020	RPL18
Montipora_capitata_HIv3___RNAseq.g46509.t1b	sp|Q92508|PIEZ1_HUMAN	37.632	OG0002901	Q92508	PIEZO1
Montipora_capitata_HIv3___RNAseq.g4651.t1	sp|Q9UJJ9|GNPTG_HUMAN	45.6954	OG0010572	Q9UJJ9	GNPTG
Montipora_capitata_HIv3___RNAseq.g46511.t1	sp|Q9H5I5|PIEZ2_HUMAN	47.4277	OG0002901	Q9H5I5	PIEZO2
Montipora_capitata_HIv3___RNAseq.g46517.t1	sp|P38405|GNAL_HUMAN	70.6897	OG0005804	P38405	GNAL
Montipora_capitata_HIv3___RNAseq.g46520.t1	sp|Q92896|GSLG1_HUMAN	43.3602	OG0004360	Q92896	GLG1
Montipora_capitata_HIv3___RNAseq.g46527.t1	sp|Q8ND24|RN214_HUMAN	31.2796	OG0000048	Q8ND24	RNF214
Montipora_capitata_HIv3___RNAseq.g4653.t1	sp|Q9NVK5|FGOP2_HUMAN	53.2995	OG0006384	Q9NVK5	FGFR1OP2
Montipora_capitata_HIv3___RNAseq.g46533.t1b	sp|Q92896|GSLG1_HUMAN	45.4369	OG0004360	Q92896	GLG1
Montipora_capitata_HIv3___RNAseq.g4656.t1	sp|P48509|CD151_HUMAN	43.0328	OG0007594	P48509	CD151
Montipora_capitata_HIv3___RNAseq.g46570.t1	sp|Q9H1P6|CMIP1_HUMAN	27.6923	OG0003622	Q9H1P6	C20orf85
Montipora_capitata_HIv3___RNAseq.g46571.t1	sp|Q8TEP8|CE192_HUMAN	30.9545	OG0007741	Q8TEP8	CEP192
Montipora_capitata_HIv3___RNAseq.g46575.t1	sp|Q9NQQ7|S35C2_HUMAN	48.4507	OG0011757	Q9NQQ7	SLC35C2
Montipora_capitata_HIv3___RNAseq.g46578.t1	sp|Q9UKV3|ACINU_HUMAN	40.1009	OG0009707	Q9UKV3	ACIN1
Montipora_capitata_HIv3___RNAseq.g46579.t1	sp|Q9Y2B5|VP9D1_HUMAN	42.2697	OG0012359	Q9Y2B5	VPS9D1
Montipora_capitata_HIv3___RNAseq.g466.t1b	sp|Q8WWZ8|OIT3_HUMAN	35.1124	OG0000024	Q8WWZ8	OIT3
Montipora_capitata_HIv3___RNAseq.g46627.t1	sp|Q8NBX0|SCPDL_HUMAN	53.11	OG0010922	Q8NBX0	SCCPDH
Montipora_capitata_HIv3___RNAseq.g46628.t1	sp|Q9NPI1|BRD7_HUMAN	42.0455	OG0012704	Q9NPI1	BRD7
Montipora_capitata_HIv3___RNAseq.g46632.t1	sp|Q14703|MBTP1_HUMAN	66.0079	OG0011716	Q14703	MBTPS1
Montipora_capitata_HIv3___RNAseq.g46640.t1	sp|Q14624|ITIH4_HUMAN	41.573	OG0014334	Q14624	ITIH4
Montipora_capitata_HIv3___RNAseq.g46644.t1	sp|Q9HBH1|DEFM_HUMAN	38.3178	OG0007168	Q9HBH1	PDF
Montipora_capitata_HIv3___RNAseq.g4666.t1	sp|O15516|CLOCK_HUMAN	37.9921	OG0007840	O15516	CLOCK
Montipora_capitata_HIv3___RNAseq.g46663.t3	sp|Q06136|KDSR_HUMAN	52.8369	OG0011758	Q06136	KDSR
Montipora_capitata_HIv3___RNAseq.g46664.t1	sp|Q9BYG4|PAR6G_HUMAN	53.75	OG0010628	Q9BYG4	PARD6G
Montipora_capitata_HIv3___RNAseq.g46665.t1a	sp|P02787|TRFE_HUMAN	43.75	OG0000719	P02787	TF
Montipora_capitata_HIv3___RNAseq.g46665.t1b	sp|Q9BZ19|ANR60_HUMAN	35.249	OG0014679	Q9BZ19	ANKRD60
Montipora_capitata_HIv3___RNAseq.g46667.t1	sp|P02787|TRFE_HUMAN	44.8468	OG0000719	P02787	TF
Montipora_capitata_HIv3___RNAseq.g46668.t1	sp|P02787|TRFE_HUMAN	44.1341	OG0000719	P02787	TF
Montipora_capitata_HIv3___RNAseq.g46680.t1	sp|Q9UBI1|COMD3_HUMAN	22.4638	OG0000239	Q9UBI1	COMMD3
Montipora_capitata_HIv3___RNAseq.g46681.t1	sp|Q15645|PCH2_HUMAN	65.2582	OG0011990	Q15645	TRIP13
Montipora_capitata_HIv3___RNAseq.g46689.t1	sp|O43747|AP1G1_HUMAN	67.3645	OG0012561	O43747	AP1G1
Montipora_capitata_HIv3___RNAseq.g46691.t1	sp|B7ZC32|KIF28_HUMAN	43.299	OG0010611	B7ZC32	KIF28P
Montipora_capitata_HIv3___RNAseq.g46692.t1	sp|Q15329|E2F5_HUMAN	62.4183	OG0013447	Q15329	E2F5
Montipora_capitata_HIv3___RNAseq.g46693.t1	sp|P11801|KPSH1_HUMAN	61.0825	OG0006742	P11801	PSKH1
Montipora_capitata_HIv3___RNAseq.g46694.t1	sp|Q96FK6|WDR89_HUMAN	30.9783	OG0014616	Q96FK6	WDR89
Montipora_capitata_HIv3___RNAseq.g467.t1	sp|Q8WWZ8|OIT3_HUMAN	36.7601	OG0000024	Q8WWZ8	OIT3
Montipora_capitata_HIv3___RNAseq.g46701.t1	sp|Q8NCQ5|FBX15_HUMAN	32.3144	OG0007120	Q8NCQ5	FBXO15
Montipora_capitata_HIv3___RNAseq.g46705.t1	sp|Q9NWC5|TM45A_HUMAN	34.4262	OG0001140	Q9NWC5	TMEM45A
Montipora_capitata_HIv3___RNAseq.g4671.t1	sp|O95461|LARG1_HUMAN	60.1671	OG0005936	O95461	LARGE1
Montipora_capitata_HIv3___RNAseq.g46712.t1	sp|Q93100|KPBB_HUMAN	50.956	OG0009965	Q93100	PHKB
Montipora_capitata_HIv3___RNAseq.g46713.t2	sp|Q96DY7|MTBP_HUMAN	29.396	OG0012593	Q96DY7	MTBP
Montipora_capitata_HIv3___RNAseq.g46714.t1	sp|Q8NDH3|PEPL1_HUMAN	60.5159	OG0013895	Q8NDH3	NPEPL1
Montipora_capitata_HIv3___RNAseq.g46715.t1	sp|P19404|NDUV2_HUMAN	69.6356	OG0011501	P19404	NDUFV2
Montipora_capitata_HIv3___RNAseq.g46716.t1	sp|P54278|PMS2_HUMAN	54.399	OG0003621	P54278	PMS2
Montipora_capitata_HIv3___RNAseq.g46720.t3	sp|Q16181|SEPT7_HUMAN	65.4118	OG0012198	Q16181	SEPTIN7
Montipora_capitata_HIv3___RNAseq.g46721.t1	sp|Q96AN5|TM143_HUMAN	33.1808	OG0009098	Q96AN5	TMEM143
Montipora_capitata_HIv3___RNAseq.g46722.t1	sp|P51452|DUS3_HUMAN	37.4194	OG0012204	P51452	DUSP3
Montipora_capitata_HIv3___RNAseq.g4673.t1	sp|P80303|NUCB2_HUMAN	47.4934	OG0008144	P80303	NUCB2
Montipora_capitata_HIv3___RNAseq.g46733.t1	sp|Q9NPF0|CD320_HUMAN	34.5972	OG0003372	Q9NPF0	CD320
Montipora_capitata_HIv3___RNAseq.g46734.t1	sp|Q9NPF0|CD320_HUMAN	34.5972	OG0003372	Q9NPF0	CD320
Montipora_capitata_HIv3___RNAseq.g46760.t1	sp|Q9HD34|LYRM4_HUMAN	52.3256	OG0012985	Q9HD34	LYRM4
Montipora_capitata_HIv3___RNAseq.g46764.t1	sp|Q96KJ9|COX42_HUMAN	31.8681	OG0007217	Q96KJ9	COX4I2
Montipora_capitata_HIv3___RNAseq.g46773.t1	sp|Q9Y2Y0|AR2BP_HUMAN	52.795	OG0014485	Q9Y2Y0	ARL2BP
Montipora_capitata_HIv3___RNAseq.g46774.t1	sp|O43148|MCES_HUMAN	57.1096	OG0010510	O43148	RNMT
Montipora_capitata_HIv3___RNAseq.g46777.t1	sp|Q5FYB1|ARSI_HUMAN	52.3346	OG0000965	Q5FYB1	ARSI
Montipora_capitata_HIv3___RNAseq.g46779.t1	sp|Q5FYB0|ARSJ_HUMAN	54.5643	OG0000965	Q5FYB0	ARSJ
Montipora_capitata_HIv3___RNAseq.g46782.t1	sp|Q5FYB0|ARSJ_HUMAN	54.4898	OG0000965	Q5FYB0	ARSJ
Montipora_capitata_HIv3___RNAseq.g46789.t1	sp|Q5FYB1|ARSI_HUMAN	53.6885	OG0000965	Q5FYB1	ARSI
Montipora_capitata_HIv3___RNAseq.g46791.t1	sp|P98194|AT2C1_HUMAN	63.7665	OG0007714	P98194	ATP2C1
Montipora_capitata_HIv3___RNAseq.g46802.t1	sp|Q9UN37|VPS4A_HUMAN	75.6322	OG0006282	Q9UN37	VPS4A
Montipora_capitata_HIv3___RNAseq.g46804.t1	sp|P61421|VA0D1_HUMAN	79.7721	OG0009927	P61421	ATP6V0D1
Montipora_capitata_HIv3___RNAseq.g46805.t1	sp|Q9Y248|PSF2_HUMAN	58.5635	OG0007524	Q9Y248	GINS2
Montipora_capitata_HIv3___RNAseq.g46806.t1	sp|Q14687|GSE1_HUMAN	34.3195	OG0006418	Q14687	GSE1
Montipora_capitata_HIv3___RNAseq.g46807.t1	sp|Q9Y248|PSF2_HUMAN	50.3759	OG0007524	Q9Y248	GINS2
Montipora_capitata_HIv3___RNAseq.g46809.t2	sp|Q9ULA0|DNPEP_HUMAN	58.2418	OG0012721	Q9ULA0	DNPEP
Montipora_capitata_HIv3___RNAseq.g46811.t1	sp|Q96AT1|K1143_HUMAN	39.4161	OG0011223	Q96AT1	KIAA1143
Montipora_capitata_HIv3___RNAseq.g46812.t1	sp|P21918|DRD5_HUMAN	34.4828	OG0000620	P21918	DRD5
Montipora_capitata_HIv3___RNAseq.g46817.t1	sp|O95685|PPR3D_HUMAN	39.7849	OG0000360	O95685	PPP1R3D
Montipora_capitata_HIv3___RNAseq.g46818.t1	sp|Q9UQK1|PPR3C_HUMAN	37.1134	OG0000360	Q9UQK1	PPP1R3C
Montipora_capitata_HIv3___RNAseq.g46819.t1	sp|O95685|PPR3D_HUMAN	41.791	OG0000360	O95685	PPP1R3D
Montipora_capitata_HIv3___RNAseq.g4682.t1	sp|Q13136|LIPA1_HUMAN	52.0889	OG0003255	Q13136	PPFIA1
Montipora_capitata_HIv3___RNAseq.g46823.t1	sp|P80217|IN35_HUMAN	33.4545	OG0001944	P80217	IFI35
Montipora_capitata_HIv3___RNAseq.g46824.t1	sp|Q460N5|PAR14_HUMAN	33.6427	OG0001385	Q460N5	PARP14
Montipora_capitata_HIv3___RNAseq.g46825.t1	sp|Q460N5|PAR14_HUMAN	32.9592	OG0001385	Q460N5	PARP14
Montipora_capitata_HIv3___RNAseq.g46826.t1	sp|Q13287|NMI_HUMAN	28.125	OG0001944	Q13287	NMI
Montipora_capitata_HIv3___RNAseq.g46828.t1	sp|Q460N5|PAR14_HUMAN	36.7576	OG0001385	Q460N5	PARP14
Montipora_capitata_HIv3___RNAseq.g46829.t1	sp|Q460N5|PAR14_HUMAN	35.4049	OG0001385	Q460N5	PARP14
Montipora_capitata_HIv3___RNAseq.g46833.t1	sp|Q9NXI6|RN186_HUMAN	34.6734	OG0000277	Q9NXI6	RNF186
Montipora_capitata_HIv3___RNAseq.g46836.t1	sp|Q9NXI6|RN186_HUMAN	39.9015	OG0000277	Q9NXI6	RNF186
Montipora_capitata_HIv3___RNAseq.g46839.t1	sp|Q13049|TRI32_HUMAN	38.7283	OG0000277	Q13049	TRIM32
Montipora_capitata_HIv3___RNAseq.g4684.t1	sp|Q8IYG6|LRC56_HUMAN	42.7435	OG0009166	Q8IYG6	LRRC56
Montipora_capitata_HIv3___RNAseq.g46840.t1	sp|Q13049|TRI32_HUMAN	37.7143	OG0000277	Q13049	TRIM32
Montipora_capitata_HIv3___RNAseq.g46841.t1	sp|Q8N9I9|DTX3_HUMAN	52.9412	OG0003450	Q8N9I9	DTX3
Montipora_capitata_HIv3___RNAseq.g46846.t1	sp|Q9UQK1|PPR3C_HUMAN	37.1134	OG0000360	Q9UQK1	PPP1R3C
Montipora_capitata_HIv3___RNAseq.g46847.t1	sp|O95685|PPR3D_HUMAN	41.791	OG0000360	O95685	PPP1R3D
Montipora_capitata_HIv3___RNAseq.g46849.t1	sp|Q96NH3|BROMI_HUMAN	42.1824	OG0014069	Q96NH3	TBC1D32
Montipora_capitata_HIv3___RNAseq.g46850.t1	sp|P11387|TOP1_HUMAN	62.7164	OG0006442	P11387	TOP1
Montipora_capitata_HIv3___RNAseq.g46852.t1	sp|Q9NXI6|RN186_HUMAN	35.468	OG0000277	Q9NXI6	RNF186
Montipora_capitata_HIv3___RNAseq.g46856.t1	sp|Q13049|TRI32_HUMAN	36.5385	OG0000277	Q13049	TRIM32
Montipora_capitata_HIv3___RNAseq.g46857.t1	sp|Q9NXI6|RN186_HUMAN	36.5	OG0000277	Q9NXI6	RNF186
Montipora_capitata_HIv3___RNAseq.g46859.t1	sp|Q13049|TRI32_HUMAN	35.6846	OG0000277	Q13049	TRIM32
Montipora_capitata_HIv3___RNAseq.g4686.t1	sp|P22888|LSHR_HUMAN	40.0894	OG0006869	P22888	LHCGR
Montipora_capitata_HIv3___RNAseq.g46860.t1	sp|Q9NXI6|RN186_HUMAN	43.0693	OG0000277	Q9NXI6	RNF186
Montipora_capitata_HIv3___RNAseq.g46867.t1	sp|Q13049|TRI32_HUMAN	35.9281	OG0000277	Q13049	TRIM32
Montipora_capitata_HIv3___RNAseq.g46870.t1	sp|Q9NXI6|RN186_HUMAN	35.9788	OG0000277	Q9NXI6	RNF186
Montipora_capitata_HIv3___RNAseq.g46875.t1	sp|P80217|IN35_HUMAN	31.0469	OG0001944	P80217	IFI35
Montipora_capitata_HIv3___RNAseq.g4688.t1	sp|Q9NZL4|HPBP1_HUMAN	40.3175	OG0011530	Q9NZL4	HSPBP1
Montipora_capitata_HIv3___RNAseq.g46881.t1	sp|Q460N5|PAR14_HUMAN	32.7859	OG0001385	Q460N5	PARP14
Montipora_capitata_HIv3___RNAseq.g46884.t1	sp|P80217|IN35_HUMAN	41.1765	OG0001944	P80217	IFI35
Montipora_capitata_HIv3___RNAseq.g4689.t1	sp|Q9Y512|SAM50_HUMAN	49.8876	OG0013487	Q9Y512	SAMM50
Montipora_capitata_HIv3___RNAseq.g46896.t1	sp|Q8NCW0|KREM2_HUMAN	37.8378	OG0003685	Q8NCW0	KREMEN2
Montipora_capitata_HIv3___RNAseq.g46897.t3a	sp|Q96MU8|KREM1_HUMAN	35.0133	OG0003685	Q96MU8	KREMEN1
Montipora_capitata_HIv3___RNAseq.g46905.t1	sp|Q8WTX9|ZDHC1_HUMAN	39.486	OG0007549	Q8WTX9	ZDHHC1
Montipora_capitata_HIv3___RNAseq.g4691.t1	sp|P13807|GYS1_HUMAN	60.3687	OG0008186	P13807	GYS1
Montipora_capitata_HIv3___RNAseq.g46910.t1	sp|O43312|MTSS1_HUMAN	38.0165	OG0007357	O43312	MTSS1
Montipora_capitata_HIv3___RNAseq.g46946.t1	sp|Q9BVG8|KIFC3_HUMAN	43.5443	OG0014078	Q9BVG8	KIFC3
Montipora_capitata_HIv3___RNAseq.g46947.t1	sp|Q15070|OXA1L_HUMAN	34.7518	OG0007400	Q15070	OXA1L
Montipora_capitata_HIv3___RNAseq.g4695.t1	sp|Q8IXX5|T183A_HUMAN	36.0795	OG0008121	Q8IXX5	TMEM183A
Montipora_capitata_HIv3___RNAseq.g46962.t1	sp|Q08AI8|MB214_HUMAN	31.4667	OG0006533	Q08AI8	MAB21L4
Montipora_capitata_HIv3___RNAseq.g47015.t1	sp|Q9UHW9|S12A6_HUMAN	58.581	OG0003074	Q9UHW9	SLC12A6
Montipora_capitata_HIv3___RNAseq.g47016.t1	sp|P06744|G6PI_HUMAN	67.7477	OG0011275	P06744	GPI
Montipora_capitata_HIv3___RNAseq.g47017.t1	sp|Q8NDZ6|T161B_HUMAN	44.7537	OG0008268	Q8NDZ6	TMEM161B
Montipora_capitata_HIv3___RNAseq.g4702.t1	sp|Q8TF71|MOT10_HUMAN	34.6237	OG0000455	Q8TF71	SLC16A10
Montipora_capitata_HIv3___RNAseq.g47022.t1	sp|Q5XKL5|BTBD8_HUMAN	34.6198	OG0008019	Q5XKL5	BTBD8
Montipora_capitata_HIv3___RNAseq.g47024.t1	sp|P20042|IF2B_HUMAN	70.2381	OG0013617	P20042	EIF2S2
Montipora_capitata_HIv3___RNAseq.g4703.t1	sp|Q9BZF1|OSBL8_HUMAN	51.5225	OG0013325	Q9BZF1	OSBPL8
Montipora_capitata_HIv3___RNAseq.g47030.t1	sp|Q7L5N7|PCAT2_HUMAN	46.1233	OG0009006	Q7L5N7	LPCAT2
Montipora_capitata_HIv3___RNAseq.g47031.t1	sp|Q9HDC5|JPH1_HUMAN	47.8723	OG0003848	Q9HDC5	JPH1
Montipora_capitata_HIv3___RNAseq.g47034.t1	sp|Q4G0P3|HYDIN_HUMAN	46.5703	OG0006993	Q4G0P3	HYDIN
Montipora_capitata_HIv3___RNAseq.g4704.t1	sp|Q9UPN9|TRI33_HUMAN	36.6705	OG0006495	Q9UPN9	TRIM33
Montipora_capitata_HIv3___RNAseq.g4705.t1	sp|P46776|RL27A_HUMAN	78.3784	OG0012736	P46776	RPL27A
Montipora_capitata_HIv3___RNAseq.g47052.t1	sp|Q96DN5|TBC31_HUMAN	49.1525	OG0010841	Q96DN5	TBC1D31
Montipora_capitata_HIv3___RNAseq.g47053.t1	sp|A8MTL3|R212B_HUMAN	39.0977	OG0000265	A8MTL3	RNF212B
Montipora_capitata_HIv3___RNAseq.g47055.t1	sp|Q9Y2R5|RT17_HUMAN	50	OG0011213	Q9Y2R5	MRPS17
Montipora_capitata_HIv3___RNAseq.g47056.t1	sp|O75131|CPNE3_HUMAN	57.4388	OG0002628	O75131	CPNE3
Montipora_capitata_HIv3___RNAseq.g47065.t1	sp|P47224|MSS4_HUMAN	49.5652	OG0013014	P47224	RABIF
Montipora_capitata_HIv3___RNAseq.g47066.t1	sp|Q8IUC4|RHPN2_HUMAN	35.4489	OG0006002	Q8IUC4	RHPN2
Montipora_capitata_HIv3___RNAseq.g47068.t1	sp|P26373|RL13_HUMAN	63.0332	OG0013641	P26373	RPL13
Montipora_capitata_HIv3___RNAseq.g47069.t1	sp|Q96JJ7|TMX3_HUMAN	37.6147	OG0013556	Q96JJ7	TMX3
Montipora_capitata_HIv3___RNAseq.g4707.t1	sp|O00327|BMAL1_HUMAN	47.7509	OG0012816	O00327	ARNTL
Montipora_capitata_HIv3___RNAseq.g47070.t1	sp|Q8IZU8|DSEL_HUMAN	40.2332	OG0006516	Q8IZU8	DSEL
Montipora_capitata_HIv3___RNAseq.g47071.t1	sp|Q8NHG8|ZNRF2_HUMAN	60.3352	OG0008118	Q8NHG8	ZNRF2
Montipora_capitata_HIv3___RNAseq.g47077.t1	sp|P86791|CCZ1_HUMAN	26.8817	OG0003629	P86791	CCZ1
Montipora_capitata_HIv3___RNAseq.g47078.t1	sp|Q8TBY8|PMFBP_HUMAN	49.6599	OG0003657	Q8TBY8	PMFBP1
Montipora_capitata_HIv3___RNAseq.g47079.t1	sp|Q96RK4|BBS4_HUMAN	63.8298	OG0013847	Q96RK4	BBS4
Montipora_capitata_HIv3___RNAseq.g47083.t1	sp|Q92833|JARD2_HUMAN	37.9838	OG0011745	Q92833	JARID2
Montipora_capitata_HIv3___RNAseq.g47084.t2	sp|Q9H4K7|MTG2_HUMAN	48.6957	OG0014275	Q9H4K7	MTG2
Montipora_capitata_HIv3___RNAseq.g47087.t1	sp|Q9UGN5|PARP2_HUMAN	58.3624	OG0011961	Q9UGN5	PARP2
Montipora_capitata_HIv3___RNAseq.g47090.t1	sp|Q13523|PRP4K_HUMAN	56.0803	OG0006994	Q13523	PRPF4B
Montipora_capitata_HIv3___RNAseq.g47102.t1	sp|Q15131|CDK10_HUMAN	65.7382	OG0013997	Q15131	CDK10
Montipora_capitata_HIv3___RNAseq.g47105.t1	sp|Q96NW4|ANR27_HUMAN	38.9058	OG0013885	Q96NW4	ANKRD27
Montipora_capitata_HIv3___RNAseq.g47106.t1	sp|Q8IVS2|FABD_HUMAN	40.8784	OG0011526	Q8IVS2	MCAT
Montipora_capitata_HIv3___RNAseq.g47107.t1	sp|Q2Q1W2|LIN41_HUMAN	55.5411	OG0008022	Q2Q1W2	TRIM71
Montipora_capitata_HIv3___RNAseq.g47112.t1	sp|Q9BSE4|HERP2_HUMAN	43.6261	OG0007704	Q9BSE4	HERPUD2
Montipora_capitata_HIv3___RNAseq.g47114.t1	sp|Q6YHK3|CD109_HUMAN	36.5552	OG0013192	Q6YHK3	CD109
Montipora_capitata_HIv3___RNAseq.g47115.t1	sp|Q2TAA8|TXIP1_HUMAN	39.7476	OG0010980	Q2TAA8	TSNAXIP1
Montipora_capitata_HIv3___RNAseq.g47116.t1	sp|Q9BYM8|HOIL1_HUMAN	48.4314	OG0006769	Q9BYM8	RBCK1
Montipora_capitata_HIv3___RNAseq.g47118.t1	sp|Q96C45|ULK4_HUMAN	41.547	OG0007129	Q96C45	ULK4
Montipora_capitata_HIv3___RNAseq.g47119.t1	sp|O94763|RMP_HUMAN	41.1311	OG0012851	O94763	URI1
Montipora_capitata_HIv3___RNAseq.g47122.t1	sp|P28074|PSB5_HUMAN	69.4656	OG0010932	P28074	PSMB5
Montipora_capitata_HIv3___RNAseq.g47123.t1	sp|P07741|APT_HUMAN	55.3672	OG0013713	P07741	APRT
Montipora_capitata_HIv3___RNAseq.g47134.t1	sp|P23526|SAHH_HUMAN	77.2622	OG0008789	P23526	AHCY
Montipora_capitata_HIv3___RNAseq.g47140.t1	sp|Q14498|RBM39_HUMAN	57.4899	OG0009581	Q14498	RBM39
Montipora_capitata_HIv3___RNAseq.g47143.t1	sp|Q9HD42|CHM1A_HUMAN	64.1026	OG0013146	Q9HD42	CHMP1A
Montipora_capitata_HIv3___RNAseq.g47163.t1	sp|Q86TS9|RM52_HUMAN	39.5604	OG0009388	Q86TS9	MRPL52
Montipora_capitata_HIv3___RNAseq.g47164.t1	sp|Q86WA8|LONP2_HUMAN	60.7317	OG0010082	Q86WA8	LONP2
Montipora_capitata_HIv3___RNAseq.g4717.t1	sp|Q9P000|COMD9_HUMAN	48.9796	OG0014523	Q9P000	COMMD9
Montipora_capitata_HIv3___RNAseq.g47178.t1	sp|O43861|ATP9B_HUMAN	74.6171	OG0003418	O43861	ATP9B
Montipora_capitata_HIv3___RNAseq.g47180.t1a	sp|O75110|ATP9A_HUMAN	67.0068	OG0003418	O75110	ATP9A
Montipora_capitata_HIv3___RNAseq.g47184.t1	sp|P49895|IOD1_HUMAN	45.1923	OG0003673	P49895	DIO1
Montipora_capitata_HIv3___RNAseq.g47190.t1	sp|Q9NQG5|RPR1B_HUMAN	61.4379	OG0012047	Q9NQG5	RPRD1B
Montipora_capitata_HIv3___RNAseq.g47191.t1a	sp|Q9NTJ5|SAC1_HUMAN	58.3838	OG0013397	Q9NTJ5	SACM1L
Montipora_capitata_HIv3___RNAseq.g47193.t1	sp|Q96RS6|NUDC1_HUMAN	51.1905	OG0004362	Q96RS6	NUDCD1
Montipora_capitata_HIv3___RNAseq.g47194.t1	sp|Q96RS6|NUDC1_HUMAN	34.5	OG0004362	Q96RS6	NUDCD1
Montipora_capitata_HIv3___RNAseq.g47195.t1	sp|P68371|TBB4B_HUMAN	98.6517	OG0000147	P68371	TUBB4B
Montipora_capitata_HIv3___RNAseq.g47196.t1	sp|P68371|TBB4B_HUMAN	97.9775	OG0000147	P68371	TUBB4B
Montipora_capitata_HIv3___RNAseq.g47198.t1	sp|Q96RS6|NUDC1_HUMAN	43.2692	OG0004362	Q96RS6	NUDCD1
Montipora_capitata_HIv3___RNAseq.g472.t1	sp|A8MV24|SPMA1_HUMAN	45.4545	OG0009741	A8MV24	C17orf98
Montipora_capitata_HIv3___RNAseq.g4720.t1	sp|Q9Y230|RUVB2_HUMAN	86.7965	OG0013328	Q9Y230	RUVBL2
Montipora_capitata_HIv3___RNAseq.g47201.t1	sp|P68371|TBB4B_HUMAN	98.8764	OG0000147	P68371	TUBB4B
Montipora_capitata_HIv3___RNAseq.g47202.t1	sp|Q13885|TBB2A_HUMAN	68.3146	OG0000147	Q13885	TUBB2A
Montipora_capitata_HIv3___RNAseq.g47204.t1	sp|Q9UK23|NAGPA_HUMAN	50.6944	OG0013717	Q9UK23	NAGPA
Montipora_capitata_HIv3___RNAseq.g47205.t1	sp|Q9NSK7|CS012_HUMAN	36.2319	OG0011357	Q9NSK7	C19orf12
Montipora_capitata_HIv3___RNAseq.g47208.t1	sp|Q8N2H4|SYS1_HUMAN	57.4194	OG0013908	Q8N2H4	SYS1
Montipora_capitata_HIv3___RNAseq.g47209.t1	sp|Q96S55|WRIP1_HUMAN	57.0928	OG0011979	Q96S55	WRNIP1
Montipora_capitata_HIv3___RNAseq.g4721.t1	sp|O15457|MSH4_HUMAN	60.0928	OG0006873	O15457	MSH4
Montipora_capitata_HIv3___RNAseq.g47215.t1	sp|Q330K2|NDUF6_HUMAN	51.2987	OG0014671	Q330K2	NDUFAF6
Montipora_capitata_HIv3___RNAseq.g47246.t1	sp|Q8N1F7|NUP93_HUMAN	55.2404	OG0012039	Q8N1F7	NUP93
Montipora_capitata_HIv3___RNAseq.g47247.t1	sp|Q96ST8|CEP89_HUMAN	38.9037	OG0008795	Q96ST8	CEP89
Montipora_capitata_HIv3___RNAseq.g47248.t1	sp|O14737|PDCD5_HUMAN	61.2903	OG0013980	O14737	PDCD5
Montipora_capitata_HIv3___RNAseq.g47267.t1	sp|Q68CZ1|FTM_HUMAN	44.1153	OG0012011	Q68CZ1	RPGRIP1L
Montipora_capitata_HIv3___RNAseq.g47268.t1	sp|Q9NRG7|D39U1_HUMAN	55.9727	OG0013278	Q9NRG7	SDR39U1
Montipora_capitata_HIv3___RNAseq.g47274.t1	sp|P13284|GILT_HUMAN	42.2535	OG0003620	P13284	IFI30
Montipora_capitata_HIv3___RNAseq.g47275.t1	sp|P13284|GILT_HUMAN	47.5	OG0003620	P13284	IFI30
Montipora_capitata_HIv3___RNAseq.g47297.t1	sp|Q9ULW0|TPX2_HUMAN	34.9454	OG0005970	Q9ULW0	TPX2
Montipora_capitata_HIv3___RNAseq.g47299.t2	sp|Q9H7H0|MET17_HUMAN	40.2273	OG0008889	Q9H7H0	METTL17
Montipora_capitata_HIv3___RNAseq.g473.t2	sp|P10070|GLI2_HUMAN	43.9614	OG0003276	P10070	GLI2
Montipora_capitata_HIv3___RNAseq.g4730.t1	sp|Q9P1Y6|PHRF1_HUMAN	35.7692	OG0006501	Q9P1Y6	PHRF1
Montipora_capitata_HIv3___RNAseq.g47300.t1	sp|Q9NQP4|PFD4_HUMAN	61.194	OG0013992	Q9NQP4	PFDN4
Montipora_capitata_HIv3___RNAseq.g47305.t1	sp|Q14019|COTL1_HUMAN	46.3235	OG0006872	Q14019	COTL1
Montipora_capitata_HIv3___RNAseq.g47311.t1	sp|Q14019|COTL1_HUMAN	49.2958	OG0006872	Q14019	COTL1
Montipora_capitata_HIv3___RNAseq.g47312.t1	sp|Q6UB99|ANR11_HUMAN	36.1275	OG0006858	Q6UB99	ANKRD11
Montipora_capitata_HIv3___RNAseq.g47318.t1	sp|O00750|P3C2B_HUMAN	40.4407	OG0010071	O00750	PIK3C2B
Montipora_capitata_HIv3___RNAseq.g47336.t1	sp|Q587J7|TDR12_HUMAN	31.0799	OG0003078	Q587J7	TDRD12
Montipora_capitata_HIv3___RNAseq.g47340.t1	sp|Q8N2U9|S66A2_HUMAN	59.4937	OG0013923	Q8N2U9	SLC66A2
Montipora_capitata_HIv3___RNAseq.g47341.t1	sp|Q15046|SYK_HUMAN	70.4152	OG0010610	Q15046	KARS1
Montipora_capitata_HIv3___RNAseq.g47342.t1	sp|Q8N6M0|OTU6B_HUMAN	51.5901	OG0007801	Q8N6M0	OTUD6B
Montipora_capitata_HIv3___RNAseq.g47343.t1	sp|P60520|GBRL2_HUMAN	74.359	OG0019919	P60520	GABARAPL2
Montipora_capitata_HIv3___RNAseq.g47344.t1	sp|Q9BUB4|ADAT1_HUMAN	44.3231	OG0013048	Q9BUB4	ADAT1
Montipora_capitata_HIv3___RNAseq.g47345.t1	sp|Q9H6L2|TM231_HUMAN	48.8673	OG0009970	Q9H6L2	TMEM231
Montipora_capitata_HIv3___RNAseq.g47355.t1	sp|Q9HCD5|NCOA5_HUMAN	41.4062	OG0014292	Q9HCD5	NCOA5
Montipora_capitata_HIv3___RNAseq.g47364.t1	sp|Q8TAM1|BBS10_HUMAN	30.4183	OG0012741	Q8TAM1	BBS10
Montipora_capitata_HIv3___RNAseq.g47365.t1	sp|Q6ZN54|DEFI8_HUMAN	47.6861	OG0014615	Q6ZN54	DEF8
Montipora_capitata_HIv3___RNAseq.g47366.t1	sp|O43825|B3GT2_HUMAN	33.6283	OG0000032	O43825	B3GALT2
Montipora_capitata_HIv3___RNAseq.g47367.t1	sp|O43825|B3GT2_HUMAN	33.6364	OG0000032	O43825	B3GALT2
Montipora_capitata_HIv3___RNAseq.g47370.t1	sp|A4QMS7|CFA90_HUMAN	40.1575	OG0003354	A4QMS7	C5orf49
Montipora_capitata_HIv3___RNAseq.g47371.t1	sp|Q99547|MPH6_HUMAN	49.0446	OG0005169	Q99547	MPHOSPH6
Montipora_capitata_HIv3___RNAseq.g47372.t1	sp|Q8WZA9|IRGQ_HUMAN	32.1809	OG0000217	Q8WZA9	IRGQ
Montipora_capitata_HIv3___RNAseq.g47374.t1	sp|Q8WZA9|IRGQ_HUMAN	32.1809	OG0000217	Q8WZA9	IRGQ
Montipora_capitata_HIv3___RNAseq.g47376.t1	sp|P48637|GSHB_HUMAN	47.0716	OG0005947	P48637	GSS
Montipora_capitata_HIv3___RNAseq.g47379.t1	sp|Q99547|MPH6_HUMAN	51.1628	OG0005169	Q99547	MPHOSPH6
Montipora_capitata_HIv3___RNAseq.g47380.t1	sp|Q6NXR0|IIGP5_HUMAN	32.5641	OG0000217	Q6NXR0	IRGC
Montipora_capitata_HIv3___RNAseq.g47381.t1	sp|Q6NXR0|IIGP5_HUMAN	34.8739	OG0000217	Q6NXR0	IRGC
Montipora_capitata_HIv3___RNAseq.g47382.t1	sp|Q6NXR0|IIGP5_HUMAN	34.2037	OG0000217	Q6NXR0	IRGC
Montipora_capitata_HIv3___RNAseq.g47383.t1	sp|Q6YI46|TMM64_HUMAN	45.2703	OG0012153	Q6YI46	TMEM64
Montipora_capitata_HIv3___RNAseq.g47385.t1	sp|Q07837|SLC31_HUMAN	40.4762	OG0012682	Q07837	SLC3A1
Montipora_capitata_HIv3___RNAseq.g474.t1	sp|P10071|GLI3_HUMAN	46.4088	OG0003276	P10071	GLI3
Montipora_capitata_HIv3___RNAseq.g47415.t1	sp|O60884|DNJA2_HUMAN	69.6203	OG0009437	O60884	DNAJA2
Montipora_capitata_HIv3___RNAseq.g47418.t1	sp|Q9Y2E8|SL9A8_HUMAN	56.6372	OG0012854	Q9Y2E8	SLC9A8
Montipora_capitata_HIv3___RNAseq.g47419.t1	sp|O00268|TAF4_HUMAN	46.063	OG0006005	O00268	TAF4
Montipora_capitata_HIv3___RNAseq.g47421.t1	sp|Q96DX4|RSPRY_HUMAN	56.7515	OG0012119	Q96DX4	RSPRY1
Montipora_capitata_HIv3___RNAseq.g47425.t1	sp|Q96NL8|CF418_HUMAN	44.1624	OG0010362	Q96NL8	CFAP418
Montipora_capitata_HIv3___RNAseq.g47426.t1	sp|Q9BYG0|B3GN5_HUMAN	33.5463	OG0000032	Q9BYG0	B3GNT5
Montipora_capitata_HIv3___RNAseq.g47427.t1	sp|P56537|IF6_HUMAN	82.449	OG0010896	P56537	EIF6
Montipora_capitata_HIv3___RNAseq.g47433.t1	sp|Q9NS87|KIF15_HUMAN	39.0957	OG0012245	Q9NS87	KIF15
Montipora_capitata_HIv3___RNAseq.g47440.t1	sp|Q8TB96|TIP_HUMAN	46.1812	OG0010355	Q8TB96	ITFG1
Montipora_capitata_HIv3___RNAseq.g47442.t1	sp|O75208|COQ9_HUMAN	43.0508	OG0010348	O75208	COQ9
Montipora_capitata_HIv3___RNAseq.g47448.t1	sp|O75489|NDUS3_HUMAN	66.5339	OG0014627	O75489	NDUFS3
Montipora_capitata_HIv3___RNAseq.g4745.t1	sp|P04198|MYCN_HUMAN	36.8078	OG0009422	P04198	MYCN
Montipora_capitata_HIv3___RNAseq.g47450.t1	sp|Q9HAY6|BCDO1_HUMAN	38.7795	OG0013562	Q9HAY6	BCO1
Montipora_capitata_HIv3___RNAseq.g47457.t1	sp|Q5VZK9|CARL1_HUMAN	38.2596	OG0010395	Q5VZK9	CARMIL1
Montipora_capitata_HIv3___RNAseq.g47464.t1	sp|Q8IYS1|P20D2_HUMAN	49.7462	OG0002504	Q8IYS1	PM20D2
Montipora_capitata_HIv3___RNAseq.g47475.t1	sp|Q16626|MEA1_HUMAN	29.2857	OG0006844	Q16626	MEA1
Montipora_capitata_HIv3___RNAseq.g47476.t1	sp|Q96QU1|PCD15_HUMAN	45.6432	OG0007755	Q96QU1	PCDH15
Montipora_capitata_HIv3___RNAseq.g47477.t1	sp|Q16626|MEA1_HUMAN	30.5085	OG0006844	Q16626	MEA1
Montipora_capitata_HIv3___RNAseq.g47478.t1	sp|Q96QU1|PCD15_HUMAN	29.1219	OG0007755	Q96QU1	PCDH15
Montipora_capitata_HIv3___RNAseq.g47486.t1	sp|O43237|DC1L2_HUMAN	55.2632	OG0008082	O43237	DYNC1LI2
Montipora_capitata_HIv3___RNAseq.g47497.t1	sp|O43805|SSNA1_HUMAN	66.3793	OG0013596	O43805	SSNA1
Montipora_capitata_HIv3___RNAseq.g47498.t1	sp|Q96H35|RBM18_HUMAN	47.3054	OG0006923	Q96H35	RBM18
Montipora_capitata_HIv3___RNAseq.g47500.t1	sp|Q9NUG6|PDRG1_HUMAN	44.9612	OG0010442	Q9NUG6	PDRG1
Montipora_capitata_HIv3___RNAseq.g47502.t1	sp|Q3SXZ7|TTLL9_HUMAN	67.4641	OG0010435	Q3SXZ7	TTLL9
Montipora_capitata_HIv3___RNAseq.g47503.t1	sp|Q9UL26|RB22A_HUMAN	57.2165	OG0005932	Q9UL26	RAB22A
Montipora_capitata_HIv3___RNAseq.g47506.t1	sp|B2RC85|R10B2_HUMAN	40.7742	OG0006729	B2RC85	RSPH10B
Montipora_capitata_HIv3___RNAseq.g47507.t1	sp|Q9NYG2|ZDHC3_HUMAN	49.0842	OG0007733	Q9NYG2	ZDHHC3
Montipora_capitata_HIv3___RNAseq.g4751.t1	sp|A6NJ78|MET15_HUMAN	50.7375	OG0006884	A6NJ78	METTL15
Montipora_capitata_HIv3___RNAseq.g47511.t1	sp|Q8TEB1|DCA11_HUMAN	52.452	OG0010861	Q8TEB1	DCAF11
Montipora_capitata_HIv3___RNAseq.g47514.t1	sp|Q5J8M3|EMC4_HUMAN	59.0643	OG0012441	Q5J8M3	EMC4
Montipora_capitata_HIv3___RNAseq.g47515.t1	sp|O75340|PDCD6_HUMAN	62.9213	OG0003790	O75340	PDCD6
Montipora_capitata_HIv3___RNAseq.g47516.t1	sp|O75340|PDCD6_HUMAN	56.25	OG0003790	O75340	PDCD6
Montipora_capitata_HIv3___RNAseq.g47517.t2	sp|Q68DC2|ANKS6_HUMAN	43.3702	OG0005973	Q68DC2	ANKS6
Montipora_capitata_HIv3___RNAseq.g47527.t1	sp|Q01650|LAT1_HUMAN	46.3563	OG0008842	Q01650	SLC7A5
Montipora_capitata_HIv3___RNAseq.g47528.t1	sp|A5PLK6|RGSL_HUMAN	30.2424	OG0014120	A5PLK6	RGSL1
Montipora_capitata_HIv3___RNAseq.g47529.t1	sp|Q9H3S5|PIGM_HUMAN	49.3827	OG0014691	Q9H3S5	PIGM
Montipora_capitata_HIv3___RNAseq.g4753.t1	sp|Q96RQ1|ERGI2_HUMAN	49.6	OG0011710	Q96RQ1	ERGIC2
Montipora_capitata_HIv3___RNAseq.g47533.t1	sp|Q9P2I0|CPSF2_HUMAN	63.6364	OG0012898	Q9P2I0	CPSF2
Montipora_capitata_HIv3___RNAseq.g4754.t1	sp|Q9C040|TRIM2_HUMAN	35.8382	OG0002432	Q9C040	TRIM2
Montipora_capitata_HIv3___RNAseq.g47553.t1	sp|Q6NXR0|IIGP5_HUMAN	33.871	OG0000217	Q6NXR0	IRGC
Montipora_capitata_HIv3___RNAseq.g47558.t1	sp|Q6NXR0|IIGP5_HUMAN	34.3669	OG0000217	Q6NXR0	IRGC
Montipora_capitata_HIv3___RNAseq.g4756.t1	sp|A0A1B0GTJ6|SAXO3_HUMAN	38.8889	OG0014028	A0A1B0GTJ6	SAXO3
Montipora_capitata_HIv3___RNAseq.g47563.t1	sp|O43313|ATMIN_HUMAN	35.7955	OG0014349	O43313	ATMIN
Montipora_capitata_HIv3___RNAseq.g47564.t1	sp|O75818|RPP40_HUMAN	38.8268	OG0012827	O75818	RPP40
Montipora_capitata_HIv3___RNAseq.g47565.t1	sp|Q96H22|CENPN_HUMAN	25.9819	OG0005856	Q96H22	CENPN
Montipora_capitata_HIv3___RNAseq.g47569.t1	sp|Q8TEL6|TP4AP_HUMAN	41.4702	OG0012974	Q8TEL6	TRPC4AP
Montipora_capitata_HIv3___RNAseq.g4757.t1	sp|Q9H8W5|TRI45_HUMAN	34.9515	OG0002432	Q9H8W5	TRIM45
Montipora_capitata_HIv3___RNAseq.g47570.t1	sp|O60231|DHX16_HUMAN	66.1765	OG0008877	O60231	DHX16
Montipora_capitata_HIv3___RNAseq.g47572.t1	sp|Q96EV8|DTBP1_HUMAN	30.5147	OG0004168	Q96EV8	DTNBP1
Montipora_capitata_HIv3___RNAseq.g47573.t1	sp|Q8IXZ2|ZC3H3_HUMAN	33.2432	OG0007866	Q8IXZ2	ZC3H3
Montipora_capitata_HIv3___RNAseq.g47583.t1	sp|Q9BQI3|E2AK1_HUMAN	40.3748	OG0010248	Q9BQI3	EIF2AK1
Montipora_capitata_HIv3___RNAseq.g47585.t1	sp|P0C7P4|UCRIL_HUMAN	53.3835	OG0008281	P0C7P4	UQCRFS1P1
Montipora_capitata_HIv3___RNAseq.g47588.t1	sp|Q86VV8|RTTN_HUMAN	33.1294	OG0014390	Q86VV8	RTTN
Montipora_capitata_HIv3___RNAseq.g47589.t1	sp|Q14137|BOP1_HUMAN	55.3547	OG0011141	Q14137	BOP1
Montipora_capitata_HIv3___RNAseq.g47591.t2	sp|Q6URK8|SMIP8_HUMAN	37.7778	OG0013321	Q6URK8	TEPP
Montipora_capitata_HIv3___RNAseq.g47592.t2	sp|Q00613|HSF1_HUMAN	40.5286	OG0010315	Q00613	HSF1
Montipora_capitata_HIv3___RNAseq.g47594.t1	sp|Q9Y5N6|ORC6_HUMAN	38.8186	OG0012940	Q9Y5N6	ORC6
Montipora_capitata_HIv3___RNAseq.g476.t1	sp|Q96IG2|FXL20_HUMAN	58.2569	OG0007584	Q96IG2	FBXL20
Montipora_capitata_HIv3___RNAseq.g4761.t1	sp|Q9Y6N9|USH1C_HUMAN	35.7285	OG0010419	Q9Y6N9	USH1C
Montipora_capitata_HIv3___RNAseq.g47610.t1	sp|Q86U38|NOP9_HUMAN	30.1533	OG0008117	Q86U38	NOP9
Montipora_capitata_HIv3___RNAseq.g47611.t1	sp|Q9H6R0|DHX33_HUMAN	54.1844	OG0010492	Q9H6R0	DHX33
Montipora_capitata_HIv3___RNAseq.g47614.t1	sp|P09471|GNAO_HUMAN	72.5989	OG0014395	P09471	GNAO1
Montipora_capitata_HIv3___RNAseq.g47615.t1	sp|Q6PJI9|WDR59_HUMAN	49.6166	OG0011147	Q6PJI9	WDR59
Montipora_capitata_HIv3___RNAseq.g47617.t1	sp|P0CG13|CTF8_HUMAN	46.1538	OG0011140	P0CG13	CHTF8
Montipora_capitata_HIv3___RNAseq.g47618.t1	sp|P54252|ATX3_HUMAN	56.5657	OG0007358	P54252	ATXN3
Montipora_capitata_HIv3___RNAseq.g47619.t2	sp|O60337|MARH6_HUMAN	65.5251	OG0014723	O60337	MARCHF6
Montipora_capitata_HIv3___RNAseq.g47621.t1	sp|Q86TB3|ALPK2_HUMAN	39.7004	OG0000484	Q86TB3	ALPK2
Montipora_capitata_HIv3___RNAseq.g47626.t1	sp|Q969N2|PIGT_HUMAN	47.8032	OG0013490	Q969N2	PIGT
Montipora_capitata_HIv3___RNAseq.g47630.t1	sp|Q96E11|RRFM_HUMAN	36.9099	OG0013842	Q96E11	MRRF
Montipora_capitata_HIv3___RNAseq.g47632.t1	sp|Q8NCN5|PDPR_HUMAN	40.8039	OG0013844	Q8NCN5	PDPR
Montipora_capitata_HIv3___RNAseq.g47636.t1	sp|O94761|RECQ4_HUMAN	44.569	OG0014026	O94761	RECQL4
Montipora_capitata_HIv3___RNAseq.g47642.t2	sp|Q8IY67|RAVR1_HUMAN	36.528	OG0007223	Q8IY67	RAVER1
Montipora_capitata_HIv3___RNAseq.g47644.t1	sp|Q9BTP7|FAP24_HUMAN	38.8626	OG0011428	Q9BTP7	FAAP24
Montipora_capitata_HIv3___RNAseq.g47647.t1	sp|Q9BWW7|SCRT1_HUMAN	39.6825	OG0004796	Q9BWW7	SCRT1
Montipora_capitata_HIv3___RNAseq.g47653.t1	sp|Q9BWW7|SCRT1_HUMAN	59.6708	OG0004796	Q9BWW7	SCRT1
Montipora_capitata_HIv3___RNAseq.g47654.t1	sp|Q8NDF8|PAPD5_HUMAN	47.2381	OG0013964	Q8NDF8	TENT4B
Montipora_capitata_HIv3___RNAseq.g47655.t1	sp|Q9Y5B0|CTDP1_HUMAN	39.5619	OG0011092	Q9Y5B0	CTDP1
Montipora_capitata_HIv3___RNAseq.g47656.t1	sp|Q6P2E9|EDC4_HUMAN	40.5751	OG0007810	Q6P2E9	EDC4
Montipora_capitata_HIv3___RNAseq.g47660.t1	sp|Q8N5U6|RNF10_HUMAN	27.7551	OG0000241	Q8N5U6	RNF10
Montipora_capitata_HIv3___RNAseq.g47664.t1	sp|Q5TGY1|TMCO4_HUMAN	23.1687	OG0001844	Q5TGY1	TMCO4
Montipora_capitata_HIv3___RNAseq.g47668.t1	sp|Q5FWF4|ZRAB3_HUMAN	24.9061	OG0000266	Q5FWF4	ZRANB3
Montipora_capitata_HIv3___RNAseq.g477.t1	sp|Q92830|KAT2A_HUMAN	64.2857	OG0007870	Q92830	KAT2A
Montipora_capitata_HIv3___RNAseq.g47753.t1	sp|Q9P215|POGK_HUMAN	36.9048	OG0000554	Q9P215	POGK
Montipora_capitata_HIv3___RNAseq.g47776.t1	sp|Q5SVZ6|ZMYM1_HUMAN	23.7154	OG0000031	Q5SVZ6	ZMYM1
Montipora_capitata_HIv3___RNAseq.g47777.t1	sp|Q5SVZ6|ZMYM1_HUMAN	41.7582	OG0000031	Q5SVZ6	ZMYM1
Montipora_capitata_HIv3___RNAseq.g47778.t1	sp|Q8N5U6|RNF10_HUMAN	30.8824	OG0000241	Q8N5U6	RNF10
Montipora_capitata_HIv3___RNAseq.g478.t1	sp|P24666|PPAC_HUMAN	47.4359	OG0003026	P24666	ACP1
Montipora_capitata_HIv3___RNAseq.g4780.t1	sp|Q16531|DDB1_HUMAN	71.5419	OG0010208	Q16531	DDB1
Montipora_capitata_HIv3___RNAseq.g47805.t1	sp|Q6ZMY6|WDR88_HUMAN	39.7906	OG0011300	Q6ZMY6	WDR88
Montipora_capitata_HIv3___RNAseq.g47807.t2	sp|A4D1U4|DEN11_HUMAN	47.9419	OG0007052	A4D1U4	DENND11
Montipora_capitata_HIv3___RNAseq.g47808.t1	sp|Q96I15|SCLY_HUMAN	55.6701	OG0013827	Q96I15	SCLY
Montipora_capitata_HIv3___RNAseq.g47809.t1	sp|Q8TEX9|IPO4_HUMAN	42.7358	OG0011057	Q8TEX9	IPO4
Montipora_capitata_HIv3___RNAseq.g47810.t1	sp|P33991|MCM4_HUMAN	68.6321	OG0011980	P33991	MCM4
Montipora_capitata_HIv3___RNAseq.g47816.t1	sp|O60547|GMDS_HUMAN	70.9497	OG0010699	O60547	GMDS
Montipora_capitata_HIv3___RNAseq.g47819.t1	sp|Q9C009|FOXQ1_HUMAN	45.3125	OG0003503	Q9C009	FOXQ1
Montipora_capitata_HIv3___RNAseq.g47821.t1	sp|Q99958|FOXC2_HUMAN	48.0861	OG0005968	Q99958	FOXC2
Montipora_capitata_HIv3___RNAseq.g47825.t1	sp|Q96EP0|RNF31_HUMAN	38.9313	OG0008856	Q96EP0	RNF31
Montipora_capitata_HIv3___RNAseq.g47826.t1	sp|Q8NAT1|PMGT2_HUMAN	42.8571	OG0012012	Q8NAT1	POMGNT2
Montipora_capitata_HIv3___RNAseq.g47829.t1	sp|P54802|ANAG_HUMAN	49.7275	OG0009044	P54802	NAGLU
Montipora_capitata_HIv3___RNAseq.g47830.t1	sp|Q9BQ70|TCF25_HUMAN	47.2089	OG0013346	Q9BQ70	TCF25
Montipora_capitata_HIv3___RNAseq.g47833.t1	sp|Q9P2E3|ZNFX1_HUMAN	43.8308	OG0001358	Q9P2E3	ZNFX1
Montipora_capitata_HIv3___RNAseq.g47842.t1	sp|O43402|EMC8_HUMAN	44.3878	OG0014542	O43402	EMC8
Montipora_capitata_HIv3___RNAseq.g47916.t1b	sp|Q5TGY1|TMCO4_HUMAN	24.9576	OG0001844	Q5TGY1	TMCO4
Montipora_capitata_HIv3___RNAseq.g47918.t1	sp|P61019|RAB2A_HUMAN	89.6226	OG0006881	P61019	RAB2A
Montipora_capitata_HIv3___RNAseq.g47919.t1	sp|P47972|NPTX2_HUMAN	44.7761	OG0000006	P47972	NPTX2
Montipora_capitata_HIv3___RNAseq.g47924.t1	sp|Q9HCK8|CHD8_HUMAN	49.4212	OG0009263	Q9HCK8	CHD8
Montipora_capitata_HIv3___RNAseq.g47926.t1	sp|Q99536|VAT1_HUMAN	49.3438	OG0009271	Q99536	VAT1
Montipora_capitata_HIv3___RNAseq.g47929.t1	sp|P57768|SNX16_HUMAN	45.5224	OG0009680	P57768	SNX16
Montipora_capitata_HIv3___RNAseq.g47931.t1	sp|O60911|CATL2_HUMAN	55.418	OG0000948	O60911	CTSV
Montipora_capitata_HIv3___RNAseq.g47932.t1	sp|O60911|CATL2_HUMAN	54.7692	OG0000948	O60911	CTSV
Montipora_capitata_HIv3___RNAseq.g4795.t2	sp|O75581|LRP6_HUMAN	51.0814	OG0003081	O75581	LRP6
Montipora_capitata_HIv3___RNAseq.g47959.t1	sp|Q9NXA8|SIR5_HUMAN	58.0645	OG0009500	Q9NXA8	SIRT5
Montipora_capitata_HIv3___RNAseq.g4796.t2	sp|Q96KP4|CNDP2_HUMAN	67.4468	OG0010445	Q96KP4	CNDP2
Montipora_capitata_HIv3___RNAseq.g47960.t1	sp|Q6NXG1|ESRP1_HUMAN	45.3846	OG0006654	Q6NXG1	ESRP1
Montipora_capitata_HIv3___RNAseq.g47963.t1	sp|Q8IXT5|RB12B_HUMAN	36.5011	OG0005277	Q8IXT5	RBM12B
Montipora_capitata_HIv3___RNAseq.g47964.t1	sp|O95336|6PGL_HUMAN	47.5	OG0011024	O95336	PGLS
Montipora_capitata_HIv3___RNAseq.g47965.t1	sp|Q9H444|CHM4B_HUMAN	70.0935	OG0007992	Q9H444	CHMP4B
Montipora_capitata_HIv3___RNAseq.g4797.t1	sp|O75152|ZC11A_HUMAN	38.484	OG0005224	O75152	ZC3H11A
Montipora_capitata_HIv3___RNAseq.g4798.t1	sp|Q8NC69|KCTD6_HUMAN	51.0067	OG0003744	Q8NC69	KCTD6
Montipora_capitata_HIv3___RNAseq.g47995.t1	sp|Q7Z4Q2|HEAT3_HUMAN	41.7417	OG0010397	Q7Z4Q2	HEATR3
Montipora_capitata_HIv3___RNAseq.g47996.t1	sp|P24298|ALAT1_HUMAN	52.2876	OG0007827	P24298	GPT
Montipora_capitata_HIv3___RNAseq.g4800.t1	sp|P58546|MTPN_HUMAN	51.2821	OG0003208	P58546	MTPN
Montipora_capitata_HIv3___RNAseq.g48035.t1	sp|Q9BV94|EDEM2_HUMAN	58.0705	OG0009776	Q9BV94	EDEM2
Montipora_capitata_HIv3___RNAseq.g48038.t1	sp|Q96A37|RN166_HUMAN	45.283	OG0011148	Q96A37	RNF166
Montipora_capitata_HIv3___RNAseq.g48039.t1	sp|Q15024|EXOS7_HUMAN	61.2457	OG0014392	Q15024	EXOSC7
Montipora_capitata_HIv3___RNAseq.g4804.t1	sp|Q96BM0|I27L1_HUMAN	43.8776	OG0000591	Q96BM0	IFI27L1
Montipora_capitata_HIv3___RNAseq.g48041.t1	sp|Q96I34|PP16A_HUMAN	39.961	OG0007579	Q96I34	PPP1R16A
Montipora_capitata_HIv3___RNAseq.g48044.t1	sp|A1L167|U2QL1_HUMAN	67.7215	OG0011545	A1L167	UBE2QL1
Montipora_capitata_HIv3___RNAseq.g48045.t1	sp|Q96HA7|TONSL_HUMAN	36.2442	OG0013903	Q96HA7	TONSL
Montipora_capitata_HIv3___RNAseq.g48046.t1	sp|Q5JS54|PSMG4_HUMAN	46.7213	OG0011543	Q5JS54	PSMG4
Montipora_capitata_HIv3___RNAseq.g48048.t1	sp|Q8N9A8|NEPR1_HUMAN	56.5574	OG0014724	Q8N9A8	CNEP1R1
Montipora_capitata_HIv3___RNAseq.g48049.t1	sp|P14678|RSMB_HUMAN	72.1739	OG0003912	P14678	SNRPB
Montipora_capitata_HIv3___RNAseq.g48050.t1	sp|Q9NUP1|BL1S4_HUMAN	37.1795	OG0005239	Q9NUP1	BLOC1S4
Montipora_capitata_HIv3___RNAseq.g48055.t1	sp|Q9NRH2|SNRK_HUMAN	48.7874	OG0010292	Q9NRH2	SNRK
Montipora_capitata_HIv3___RNAseq.g48076.t1	sp|Q9NZC7|WWOX_HUMAN	56.1275	OG0008778	Q9NZC7	WWOX
Montipora_capitata_HIv3___RNAseq.g48077.t2	sp|Q9H063|MAF1_HUMAN	53.3058	OG0012501	Q9H063	MAF1
Montipora_capitata_HIv3___RNAseq.g48078.t1	sp|O75838|CIB2_HUMAN	52.9412	OG0008983	O75838	CIB2
Montipora_capitata_HIv3___RNAseq.g4808.t1	sp|Q96CG8|CTHR1_HUMAN	46.9613	OG0000154	Q96CG8	CTHRC1
Montipora_capitata_HIv3___RNAseq.g48099.t1	sp|Q8N165|PDK1L_HUMAN	35.4949	OG0000574	Q8N165	PDIK1L
Montipora_capitata_HIv3___RNAseq.g48102.t1	sp|Q8TDR2|STK35_HUMAN	32.2368	OG0000574	Q8TDR2	STK35
Montipora_capitata_HIv3___RNAseq.g48103.t1	sp|Q8TDR2|STK35_HUMAN	32.899	OG0000574	Q8TDR2	STK35
Montipora_capitata_HIv3___RNAseq.g48117.t1	sp|Q8IZR5|CKLF4_HUMAN	30.2326	OG0001361	Q8IZR5	CMTM4
Montipora_capitata_HIv3___RNAseq.g48118.t1	sp|Q9H6D7|HAUS4_HUMAN	31.8584	OG0006919	Q9H6D7	HAUS4
Montipora_capitata_HIv3___RNAseq.g48119.t1	sp|Q9H6D7|HAUS4_HUMAN	30.5344	OG0006919	Q9H6D7	HAUS4
Montipora_capitata_HIv3___RNAseq.g48127.t1b	sp|A0A1B0GVX0|LITAD_HUMAN	47.2222	OG0000624	A0A1B0GVX0	LITAFD
Montipora_capitata_HIv3___RNAseq.g48128.t1	sp|P21728|DRD1_HUMAN	39.3064	OG0000620	P21728	DRD1
Montipora_capitata_HIv3___RNAseq.g48131.t1	sp|P21918|DRD5_HUMAN	37.2937	OG0000620	P21918	DRD5
Montipora_capitata_HIv3___RNAseq.g48132.t1	sp|Q9Y5B9|SP16H_HUMAN	60.5854	OG0012524	Q9Y5B9	SUPT16H
Montipora_capitata_HIv3___RNAseq.g48178.t1	sp|Q08AM6|VAC14_HUMAN	67.1924	OG0014596	Q08AM6	VAC14
Montipora_capitata_HIv3___RNAseq.g48180.t1	sp|O75380|NDUS6_HUMAN	61.7391	OG0013334	O75380	NDUFS6
Montipora_capitata_HIv3___RNAseq.g48181.t1	sp|Q8TA86|RP9_HUMAN	55.4502	OG0010923	Q8TA86	RP9
Montipora_capitata_HIv3___RNAseq.g48184.t1	sp|Q9Y2L5|TPPC8_HUMAN	42.1864	OG0014239	Q9Y2L5	TRAPPC8
Montipora_capitata_HIv3___RNAseq.g48198.t1	sp|Q9NQZ2|SAS10_HUMAN	43.0131	OG0010321	Q9NQZ2	UTP3
Montipora_capitata_HIv3___RNAseq.g482.t1	sp|P23588|IF4B_HUMAN	46.7797	OG0012140	P23588	EIF4B
Montipora_capitata_HIv3___RNAseq.g48222.t1	sp|Q92556|ELMO1_HUMAN	49.4269	OG0007417	Q92556	ELMO1
Montipora_capitata_HIv3___RNAseq.g48223.t1	sp|O60762|DPM1_HUMAN	80.9129	OG0014484	O60762	DPM1
Montipora_capitata_HIv3___RNAseq.g48225.t1	sp|P50914|RL14_HUMAN	52.9412	OG0014121	P50914	RPL14
Montipora_capitata_HIv3___RNAseq.g48226.t1	sp|Q92620|PRP16_HUMAN	70.5193	OG0012025	Q92620	DHX38
Montipora_capitata_HIv3___RNAseq.g48237.t1	sp|Q15121|PEA15_HUMAN	39.8438	OG0003816	Q15121	PEA15
Montipora_capitata_HIv3___RNAseq.g4824.t1	sp|P58546|MTPN_HUMAN	38.1356	OG0003208	P58546	MTPN
Montipora_capitata_HIv3___RNAseq.g48242.t1	sp|Q8TE73|DYH5_HUMAN	68.6836	OG0001666	Q8TE73	DNAH5
Montipora_capitata_HIv3___RNAseq.g48244.t1	sp|Q13404|UB2V1_HUMAN	72.6619	OG0008106	Q13404	UBE2V1
Montipora_capitata_HIv3___RNAseq.g48276.t1	sp|Q15393|SF3B3_HUMAN	80.1155	OG0014680	Q15393	SF3B3
Montipora_capitata_HIv3___RNAseq.g48277.t1	sp|P23434|GCSH_HUMAN	50.3226	OG0012800	P23434	GCSH
Montipora_capitata_HIv3___RNAseq.g4828.t1	sp|Q86YS7|C2CD5_HUMAN	58.6371	OG0002213	Q86YS7	C2CD5
Montipora_capitata_HIv3___RNAseq.g48283.t1	sp|Q6P9B6|MEAK7_HUMAN	51.7241	OG0010335	Q6P9B6	MEAK7
Montipora_capitata_HIv3___RNAseq.g48316.t1	sp|A0A1W2PQ72|MSD7_HUMAN	28.5714	OG0001350	A0A1W2PQ72	MSANTD7
Montipora_capitata_HIv3___RNAseq.g48324.t1	sp|A0A1W2PQ72|MSD7_HUMAN	31.1321	OG0001350	A0A1W2PQ72	MSANTD7
Montipora_capitata_HIv3___RNAseq.g48334.t1	sp|Q96JB5|CK5P3_HUMAN	28.6458	OG0003416	Q96JB5	CDK5RAP3
Montipora_capitata_HIv3___RNAseq.g4837.t1	sp|Q8NDC4|MORN4_HUMAN	28.0702	OG0004732	Q8NDC4	MORN4
Montipora_capitata_HIv3___RNAseq.g4838.t1	sp|Q8NDC4|MORN4_HUMAN	31.068	OG0004732	Q8NDC4	MORN4
Montipora_capitata_HIv3___RNAseq.g4841.t1	sp|P08621|RU17_HUMAN	65.5462	OG0012781	P08621	SNRNP70
Montipora_capitata_HIv3___RNAseq.g48412.t1	sp|Q9P209|CEP72_HUMAN	39.5659	OG0014492	Q9P209	CEP72
Montipora_capitata_HIv3___RNAseq.g48413.t1	sp|Q9BW30|TPPP3_HUMAN	52.1739	OG0003771	Q9BW30	TPPP3
Montipora_capitata_HIv3___RNAseq.g4842.t1	sp|Q9Y575|ASB3_HUMAN	38.125	OG0010717	Q9Y575	ASB3
Montipora_capitata_HIv3___RNAseq.g48423.t1	sp|Q99747|SNAG_HUMAN	43.1818	OG0007990	Q99747	NAPG
Montipora_capitata_HIv3___RNAseq.g48437.t1	sp|Q96DM1|PGBD4_HUMAN	31.9767	OG0000481	Q96DM1	PGBD4
Montipora_capitata_HIv3___RNAseq.g4844.t1	sp|Q9BW19|KIFC1_HUMAN	47.1154	OG0010081	Q9BW19	KIFC1
Montipora_capitata_HIv3___RNAseq.g4847.t1	sp|Q8N3X1|FNBP4_HUMAN	35.5795	OG0007573	Q8N3X1	FNBP4
Montipora_capitata_HIv3___RNAseq.g48470.t1	sp|Q99747|SNAG_HUMAN	43.1818	OG0007990	Q99747	NAPG
Montipora_capitata_HIv3___RNAseq.g48475.t1	sp|Q8NCL9|APCDL_HUMAN	36.383	OG0005098	Q8NCL9	APCDD1L
Montipora_capitata_HIv3___RNAseq.g48476.t1	sp|Q14159|SPIDR_HUMAN	31.976	OG0002188	Q14159	SPIDR
Montipora_capitata_HIv3___RNAseq.g48479.t1	sp|P52292|IMA1_HUMAN	56.7623	OG0014469	P52292	KPNA2
Montipora_capitata_HIv3___RNAseq.g48483.t1	sp|Q86VM9|ZCH18_HUMAN	37.0457	OG0005986	Q86VM9	ZC3H18
Montipora_capitata_HIv3___RNAseq.g48486.t1	sp|P19174|PLCG1_HUMAN	47.9835	OG0013369	P19174	PLCG1
Montipora_capitata_HIv3___RNAseq.g48569.t1	sp|O00370|LORF2_HUMAN	33.0396	OG0000308	O00370
Montipora_capitata_HIv3___RNAseq.g486.t1	sp|Q6ZNE9|RUFY4_HUMAN	33.8078	OG0007588	Q6ZNE9	RUFY4
Montipora_capitata_HIv3___RNAseq.g48639.t1	sp|P17706|PTN2_HUMAN	48.5	OG0008185	P17706	PTPN2
Montipora_capitata_HIv3___RNAseq.g48640.t1	sp|Q16822|PCKGM_HUMAN	64.366	OG0003702	Q16822	PCK2
Montipora_capitata_HIv3___RNAseq.g48641.t1	sp|Q16822|PCKGM_HUMAN	62.3377	OG0003702	Q16822	PCK2
Montipora_capitata_HIv3___RNAseq.g48644.t1	sp|Q969X6|UTP4_HUMAN	36.7223	OG0011909	Q969X6	UTP4
Montipora_capitata_HIv3___RNAseq.g48652.t1	sp|Q6P047|CH074_HUMAN	29.1971	OG0015647	Q6P047	C8orf74
Montipora_capitata_HIv3___RNAseq.g48653.t1	sp|Q96C92|ENTR1_HUMAN	32.7465	OG0007577	Q96C92	ENTR1
Montipora_capitata_HIv3___RNAseq.g48654.t1	sp|O43422|P52K_HUMAN	28.9355	OG0000027	O43422	THAP12
Montipora_capitata_HIv3___RNAseq.g48661.t1	sp|Q10570|CPSF1_HUMAN	58.4783	OG0014586	Q10570	CPSF1
Montipora_capitata_HIv3___RNAseq.g48664.t1b	sp|Q9Y6A4|CFA20_HUMAN	96.8912	OG0014707	Q9Y6A4	CFAP20
Montipora_capitata_HIv3___RNAseq.g48669.t1	sp|Q8WVE7|T170A_HUMAN	41.8182	OG0006601	Q8WVE7	TMEM170A
Montipora_capitata_HIv3___RNAseq.g48671.t1	sp|Q9H0M0|WWP1_HUMAN	63.2087	OG0007546	Q9H0M0	WWP1
Montipora_capitata_HIv3___RNAseq.g48679.t1	sp|Q9NQF3|SERHL_HUMAN	44.6701	OG0005468	Q9NQF3	SERHL
Montipora_capitata_HIv3___RNAseq.g48680.t1	sp|Q96KP1|EXOC2_HUMAN	39.3605	OG0011652	Q96KP1	EXOC2
Montipora_capitata_HIv3___RNAseq.g48687.t1	sp|Q9Y2R4|DDX52_HUMAN	53.7133	OG0011259	Q9Y2R4	DDX52
Montipora_capitata_HIv3___RNAseq.g48694.t2	sp|Q8IZ73|RUSD2_HUMAN	45.4861	OG0009627	Q8IZ73	RPUSD2
Montipora_capitata_HIv3___RNAseq.g4870.t1	sp|Q8N9Z9|LMTD1_HUMAN	37.5723	OG0002948	Q8N9Z9	LMNTD1
Montipora_capitata_HIv3___RNAseq.g4871.t1	sp|Q8N9Z9|LMTD1_HUMAN	35.31	OG0002948	Q8N9Z9	LMNTD1
Montipora_capitata_HIv3___RNAseq.g48710.t1	sp|P56945|BCAR1_HUMAN	38.3041	OG0004824	P56945	BCAR1
Montipora_capitata_HIv3___RNAseq.g48711.t1	sp|P0DJ93|SIM13_HUMAN	32.0988	OG0010313	P0DJ93	SMIM13
Montipora_capitata_HIv3___RNAseq.g48712.t1	sp|Q9H0A8|COMD4_HUMAN	59.8985	OG0010933	Q9H0A8	COMMD4
Montipora_capitata_HIv3___RNAseq.g48713.t1	sp|Q8WU10|PYRD1_HUMAN	55.5785	OG0013344	Q8WU10	PYROXD1
Montipora_capitata_HIv3___RNAseq.g48714.t1	sp|Q6FI81|CPIN1_HUMAN	47.2973	OG0010730	Q6FI81	CIAPIN1
Montipora_capitata_HIv3___RNAseq.g4873.t1	sp|Q02833|RASF7_HUMAN	34.5029	OG0008232	Q02833	RASSF7
Montipora_capitata_HIv3___RNAseq.g48731.t1	sp|Q8TCF1|ZFAN1_HUMAN	37.5	OG0014358	Q8TCF1	ZFAND1
Montipora_capitata_HIv3___RNAseq.g48754.t1	sp|Q8WYQ9|ZCH14_HUMAN	36.4055	OG0005159	Q8WYQ9	ZCCHC14
Montipora_capitata_HIv3___RNAseq.g48759.t1	sp|O95292|VAPB_HUMAN	63.9535	OG0007819	O95292	VAPB
Montipora_capitata_HIv3___RNAseq.g488.t1	sp|Q14679|TTLL4_HUMAN	49.2197	OG0010602	Q14679	TTLL4
Montipora_capitata_HIv3___RNAseq.g48813.t1	sp|Q9BQ65|USB1_HUMAN	34.1176	OG0011794	Q9BQ65	USB1
Montipora_capitata_HIv3___RNAseq.g48820.t1	sp|Q9NPQ8|RIC8A_HUMAN	40.2414	OG0008054	Q9NPQ8	RIC8A
Montipora_capitata_HIv3___RNAseq.g48821.t1	sp|Q86U44|MTA70_HUMAN	60.788	OG0010721	Q86U44	METTL3
Montipora_capitata_HIv3___RNAseq.g48830.t1	sp|P39748|FEN1_HUMAN	70.9016	OG0011340	P39748	FEN1
Montipora_capitata_HIv3___RNAseq.g48848.t1	sp|Q9ULX3|NOB1_HUMAN	49.0956	OG0009903	Q9ULX3	NOB1
Montipora_capitata_HIv3___RNAseq.g48851.t1a	sp|Q9UM82|SPAT2_HUMAN	31.3808	OG0003285	Q9UM82	SPATA2
Montipora_capitata_HIv3___RNAseq.g48852.t1a	sp|Q2V2M9|FHOD3_HUMAN	49.2743	OG0006502	Q2V2M9	FHOD3
Montipora_capitata_HIv3___RNAseq.g48854.t1	sp|O95707|RPP29_HUMAN	45.9716	OG0008732	O95707	POP4
Montipora_capitata_HIv3___RNAseq.g48860.t1	sp|P0DTL6|ZTRF1_HUMAN	50.5917	OG0014100	P0DTL6	ZFTRAF1
Montipora_capitata_HIv3___RNAseq.g48861.t1	sp|P0DTL5|TM276_HUMAN	29.4798	OG0011387	P0DTL5	TMEM276
Montipora_capitata_HIv3___RNAseq.g48866.t1	sp|P16444|DPEP1_HUMAN	48.9899	OG0014296	P16444	DPEP1
Montipora_capitata_HIv3___RNAseq.g4887.t1	sp|Q9BVG9|PTSS2_HUMAN	59.1512	OG0012300	Q9BVG9	PTDSS2
Montipora_capitata_HIv3___RNAseq.g4892.t1	sp|Q8IUH5|ZDH17_HUMAN	49.5017	OG0014076	Q8IUH5	ZDHHC17
Montipora_capitata_HIv3___RNAseq.g48937.t1	sp|A0A1W2PQ72|MSD7_HUMAN	32.8502	OG0001350	A0A1W2PQ72	MSANTD7
Montipora_capitata_HIv3___RNAseq.g48999.t1	sp|Q86VE0|MYPOP_HUMAN	42.8571	OG0000274	Q86VE0	MYPOP
Montipora_capitata_HIv3___RNAseq.g4901.t1	sp|Q86Y97|KMT5C_HUMAN	42.2062	OG0009945	Q86Y97	KMT5C
Montipora_capitata_HIv3___RNAseq.g49013.t1	sp|Q15768|EFNB3_HUMAN	31.1538	OG0000604	Q15768	EFNB3
Montipora_capitata_HIv3___RNAseq.g49020.t1	sp|Q13895|BYST_HUMAN	58.2751	OG0011549	Q13895	BYSL
Montipora_capitata_HIv3___RNAseq.g49043.t1	sp|P01133|EGF_HUMAN	38.3065	OG0002081	P01133	EGF
Montipora_capitata_HIv3___RNAseq.g4905.t1	sp|Q8IZU3|SYCP3_HUMAN	37.7119	OG0009722	Q8IZU3	SYCP3
Montipora_capitata_HIv3___RNAseq.g49059.t1	sp|Q9UHG3|PCYOX_HUMAN	40.2863	OG0003812	Q9UHG3	PCYOX1
Montipora_capitata_HIv3___RNAseq.g4906.t1	sp|Q6TDU7|DNAI7_HUMAN	37.0158	OG0012697	Q6TDU7	DNAI7
Montipora_capitata_HIv3___RNAseq.g49060.t1	sp|O95470|SGPL1_HUMAN	50.7993	OG0010876	O95470	SGPL1
Montipora_capitata_HIv3___RNAseq.g49061.t1	sp|A5PKW4|PSD1_HUMAN	39.4737	OG0005346	A5PKW4	PSD
Montipora_capitata_HIv3___RNAseq.g49064.t1	sp|O95630|STABP_HUMAN	56.1404	OG0007430	O95630	STAMBP
Montipora_capitata_HIv3___RNAseq.g49065.t1	sp|A8MTL3|R212B_HUMAN	28.7671	OG0000265	A8MTL3	RNF212B
Montipora_capitata_HIv3___RNAseq.g49069.t1	sp|O14920|IKKB_HUMAN	41.5094	OG0007743	O14920	IKBKB
Montipora_capitata_HIv3___RNAseq.g4907.t1	sp|Q86VG3|IFTAP_HUMAN	42.7027	OG0010609	Q86VG3	IFTAP
Montipora_capitata_HIv3___RNAseq.g49075.t1	sp|O95502|NPTXR_HUMAN	35.8362	OG0000006	O95502	NPTXR
Montipora_capitata_HIv3___RNAseq.g4918.t1	sp|Q5UCC4|EMC10_HUMAN	37.7778	OG0014021	Q5UCC4	EMC10
Montipora_capitata_HIv3___RNAseq.g49216.t1	sp|Q01459|DIAC_HUMAN	43.0939	OG0010873	Q01459	CTBS
Montipora_capitata_HIv3___RNAseq.g49223.t1	sp|O00267|SPT5H_HUMAN	63.4635	OG0008848	O00267	SUPT5H
Montipora_capitata_HIv3___RNAseq.g49224.t1	sp|Q9UBL3|ASH2L_HUMAN	58.8372	OG0013944	Q9UBL3	ASH2L
Montipora_capitata_HIv3___RNAseq.g49225.t1	sp|P18206|VINC_HUMAN	46.8783	OG0014228	P18206	VCL
Montipora_capitata_HIv3___RNAseq.g49226.t1	sp|Q9UIG0|BAZ1B_HUMAN	37.1728	OG0010555	Q9UIG0	BAZ1B
Montipora_capitata_HIv3___RNAseq.g49228.t1	sp|Q5HYC2|BRD10_HUMAN	32.0605	OG0010398	Q5HYC2	KIAA2026
Montipora_capitata_HIv3___RNAseq.g49229.t1	sp|Q13445|TMED1_HUMAN	35.023	OG0007979	Q13445	TMED1
Montipora_capitata_HIv3___RNAseq.g4923.t1	sp|Q8WVB3|HEXD_HUMAN	41.8502	OG0003746	Q8WVB3	HEXD
Montipora_capitata_HIv3___RNAseq.g49231.t1	sp|Q96NZ1|FOXN4_HUMAN	40.1617	OG0013607	Q96NZ1	FOXN4
Montipora_capitata_HIv3___RNAseq.g49232.t1	sp|Q9BQC3|DPH2_HUMAN	38.9247	OG0013663	Q9BQC3	DPH2
Montipora_capitata_HIv3___RNAseq.g4924.t1	sp|Q96FG2|ELMD3_HUMAN	45.4545	OG0014311	Q96FG2	ELMOD3
Montipora_capitata_HIv3___RNAseq.g49265.t1	sp|P24863|CCNC_HUMAN	63.5714	OG0009935	P24863	CCNC
Montipora_capitata_HIv3___RNAseq.g49273.t1	sp|Q53RD9|FBLN7_HUMAN	33.2362	OG0003754	Q53RD9	FBLN7
Montipora_capitata_HIv3___RNAseq.g4928.t1	sp|Q03403|TFF2_HUMAN	32.9897	OG0002502	Q03403	TFF2
Montipora_capitata_HIv3___RNAseq.g49291.t1	sp|Q9BWG6|SCNM1_HUMAN	43.1111	OG0009181	Q9BWG6	SCNM1
Montipora_capitata_HIv3___RNAseq.g4931.t1	sp|Q9Y2R9|RT07_HUMAN	41.7778	OG0004751	Q9Y2R9	MRPS7
Montipora_capitata_HIv3___RNAseq.g49322.t1	sp|P62910|RL32_HUMAN	77.037	OG0014018	P62910	RPL32
Montipora_capitata_HIv3___RNAseq.g49324.t1	sp|Q32P28|P3H1_HUMAN	37.5371	OG0004393	Q32P28	P3H1
Montipora_capitata_HIv3___RNAseq.g49332.t2	sp|Q6ZS17|RIPR1_HUMAN	34.3949	OG0004920	Q6ZS17	RIPOR1
Montipora_capitata_HIv3___RNAseq.g4936.t1	sp|Q9Y6K0|CEPT1_HUMAN	49.2063	OG0006745	Q9Y6K0	CEPT1
Montipora_capitata_HIv3___RNAseq.g49363.t1	sp|Q9BXC9|BBS2_HUMAN	66.8067	OG0010260	Q9BXC9	BBS2
Montipora_capitata_HIv3___RNAseq.g4937.t1	sp|Q149M9|NWD1_HUMAN	30.9103	OG0013082	Q149M9	NWD1
Montipora_capitata_HIv3___RNAseq.g49382.t1	sp|Q6NXP6|NXRD1_HUMAN	32.1739	OG0009084	Q6NXP6	NOXRED1
Montipora_capitata_HIv3___RNAseq.g49395.t1	sp|P51956|NEK3_HUMAN	34.2984	OG0006727	P51956	NEK3
Montipora_capitata_HIv3___RNAseq.g49409.t1	sp|Q5VYJ5|MALR1_HUMAN	42.3479	OG0010209	Q5VYJ5	MALRD1
Montipora_capitata_HIv3___RNAseq.g49411.t1	sp|Q16222|UAP1_HUMAN	54.321	OG0003515	Q16222	UAP1
Montipora_capitata_HIv3___RNAseq.g49412.t1	sp|Q16222|UAP1_HUMAN	55.5094	OG0003515	Q16222	UAP1
Montipora_capitata_HIv3___RNAseq.g4942.t1	sp|Q9H5Z6|F124B_HUMAN	33.9161	OG0002950	Q9H5Z6	FAM124B
Montipora_capitata_HIv3___RNAseq.g49425.t1	sp|P26440|IVD_HUMAN	69.2494	OG0008948	P26440	IVD
Montipora_capitata_HIv3___RNAseq.g49426.t1	sp|O00124|UBXN8_HUMAN	34.8548	OG0006113	O00124	UBXN8
Montipora_capitata_HIv3___RNAseq.g4945.t1	sp|Q15208|STK38_HUMAN	72.6058	OG0006956	Q15208	STK38
Montipora_capitata_HIv3___RNAseq.g4946.t1	sp|Q8NB37|GALD1_HUMAN	52.7273	OG0014189	Q8NB37	GATD1
Montipora_capitata_HIv3___RNAseq.g4947.t1	sp|Q6ZVT6|CF20D_HUMAN	37.6026	OG0011867	Q6ZVT6	CFAP20DC
Montipora_capitata_HIv3___RNAseq.g49475.t1	sp|P05423|RPC4_HUMAN	44.382	OG0013259	P05423	POLR3D
Montipora_capitata_HIv3___RNAseq.g49476.t1	sp|Q92903|CDS1_HUMAN	57.0439	OG0007011	Q92903	CDS1
Montipora_capitata_HIv3___RNAseq.g49477.t1	sp|P12004|PCNA_HUMAN	63.6015	OG0013965	P12004	PCNA
Montipora_capitata_HIv3___RNAseq.g49479.t1	sp|Q5SVZ6|ZMYM1_HUMAN	26.1017	OG0000031	Q5SVZ6	ZMYM1
Montipora_capitata_HIv3___RNAseq.g49481.t1	sp|Q8NBU5|ATAD1_HUMAN	62.0991	OG0012090	Q8NBU5	ATAD1
Montipora_capitata_HIv3___RNAseq.g49482.t1	sp|P62263|RS14_HUMAN	88.0795	OG0014410	P62263	RPS14
Montipora_capitata_HIv3___RNAseq.g49483.t1	sp|A7E2V4|ZSWM8_HUMAN	49.7389	OG0007373	A7E2V4	ZSWIM8
Montipora_capitata_HIv3___RNAseq.g4949.t1	sp|P06734|FCER2_HUMAN	41.5842	OG0000083	P06734	FCER2
Montipora_capitata_HIv3___RNAseq.g49497.t1	sp|Q13200|PSMD2_HUMAN	72.0045	OG0009455	Q13200	PSMD2
Montipora_capitata_HIv3___RNAseq.g4950.t1	sp|Q96QU6|1A1L1_HUMAN	38.009	OG0004701	Q96QU6	ACCS
Montipora_capitata_HIv3___RNAseq.g49500.t1	sp|Q6N075|MFSD5_HUMAN	47.8155	OG0010051	Q6N075	MFSD5
Montipora_capitata_HIv3___RNAseq.g4952.t1	sp|Q92911|SC5A5_HUMAN	38.6054	OG0002412	Q92911	SLC5A5
Montipora_capitata_HIv3___RNAseq.g4954.t1	sp|Q92911|SC5A5_HUMAN	39.4649	OG0002412	Q92911	SLC5A5
Montipora_capitata_HIv3___RNAseq.g49549.t1	sp|Q9UHR5|S30BP_HUMAN	46.9091	OG0011594	Q9UHR5	SAP30BP
Montipora_capitata_HIv3___RNAseq.g49550.t1	sp|P30838|AL3A1_HUMAN	54.8673	OG0003841	P30838	ALDH3A1
Montipora_capitata_HIv3___RNAseq.g49555.t1	sp|Q9H492|MLP3A_HUMAN	59.5041	OG0005024	Q9H492	MAP1LC3A
Montipora_capitata_HIv3___RNAseq.g49556.t1	sp|Q9C0H5|RHG39_HUMAN	47.8685	OG0001663	Q9C0H5	ARHGAP39
Montipora_capitata_HIv3___RNAseq.g49557.t1	sp|Q96LT6|CA074_HUMAN	25.283	OG0011777	Q96LT6	C1orf74
Montipora_capitata_HIv3___RNAseq.g49558.t1	sp|P01111|RASN_HUMAN	83.5165	OG0005100	P01111	NRAS
Montipora_capitata_HIv3___RNAseq.g4956.t1	sp|Q92911|SC5A5_HUMAN	36.8782	OG0002412	Q92911	SLC5A5
Montipora_capitata_HIv3___RNAseq.g49577.t1	sp|O95150|TNF15_HUMAN	35.461	OG0000091	O95150	TNFSF15
Montipora_capitata_HIv3___RNAseq.g49617.t1	sp|Q9NXL2|ARH38_HUMAN	39.2663	OG0008007	Q9NXL2	ARHGEF38
Montipora_capitata_HIv3___RNAseq.g49629.t1	sp|Q86TA1|MOB3B_HUMAN	63.8889	OG0012030	Q86TA1	MOB3B
Montipora_capitata_HIv3___RNAseq.g49632.t1	sp|O43824|GTPB6_HUMAN	37.5862	OG0007883	O43824	GTPBP6
Montipora_capitata_HIv3___RNAseq.g49633.t1	sp|Q8IYS2|K2013_HUMAN	34.507	OG0011063	Q8IYS2	KIAA2013
Montipora_capitata_HIv3___RNAseq.g49636.t2	sp|O75695|XRP2_HUMAN	49.7093	OG0012758	O75695	RP2
Montipora_capitata_HIv3___RNAseq.g49649.t1	sp|Q8TB52|FBX30_HUMAN	41.2879	OG0008089	Q8TB52	FBXO30
Montipora_capitata_HIv3___RNAseq.g4965.t1	sp|Q9NQ89|FERY3_HUMAN	43.3579	OG0012747	Q9NQ89	C12orf4
Montipora_capitata_HIv3___RNAseq.g49650.t1	sp|Q96BI3|APH1A_HUMAN	49.5868	OG0014019	Q96BI3	APH1A
Montipora_capitata_HIv3___RNAseq.g49652.t1	sp|Q15043|S39AE_HUMAN	45.0237	OG0000883	Q15043	SLC39A14
Montipora_capitata_HIv3___RNAseq.g49655.t1	sp|Q6NYC1|JMJD6_HUMAN	63.5688	OG0011698	Q6NYC1	JMJD6
Montipora_capitata_HIv3___RNAseq.g49656.t1	sp|Q8IYB1|M21D2_HUMAN	33.3333	OG0008112	Q8IYB1	MB21D2
Montipora_capitata_HIv3___RNAseq.g4966.t1	sp|Q9BV81|EMC6_HUMAN	55.1402	OG0009591	Q9BV81	EMC6
Montipora_capitata_HIv3___RNAseq.g49669.t1	sp|Q96BK5|PINX1_HUMAN	42.7536	OG0010117	Q96BK5	PINX1
Montipora_capitata_HIv3___RNAseq.g49670.t1	sp|P09234|RU1C_HUMAN	68.6131	OG0010997	P09234	SNRPC
Montipora_capitata_HIv3___RNAseq.g49671.t1	sp|P53350|PLK1_HUMAN	60.1351	OG0009849	P53350	PLK1
Montipora_capitata_HIv3___RNAseq.g49672.t1	sp|Q9BPW9|DHRS9_HUMAN	43.7262	OG0000501	Q9BPW9	DHRS9
Montipora_capitata_HIv3___RNAseq.g49673.t1	sp|P38935|SMBP2_HUMAN	52.4763	OG0008917	P38935	IGHMBP2
Montipora_capitata_HIv3___RNAseq.g49676.t1	sp|Q9P0N9|TBCD7_HUMAN	42.439	OG0014550	Q9P0N9	TBC1D7
Montipora_capitata_HIv3___RNAseq.g4968.t1	sp|Q9BXF3|CECR2_HUMAN	43.4524	OG0006602	Q9BXF3	CECR2
Montipora_capitata_HIv3___RNAseq.g49683.t1	sp|P17980|PRS6A_HUMAN	83.8028	OG0013061	P17980	PSMC3
Montipora_capitata_HIv3___RNAseq.g49694.t1	sp|Q96CB8|INT12_HUMAN	41.2698	OG0009650	Q96CB8	INTS12
Montipora_capitata_HIv3___RNAseq.g49695.t1	sp|Q9UQ13|SHOC2_HUMAN	58.363	OG0008791	Q9UQ13	SHOC2
Montipora_capitata_HIv3___RNAseq.g49697.t1b	sp|P07686|HEXB_HUMAN	51.8727	OG0003878	P07686	HEXB
Montipora_capitata_HIv3___RNAseq.g49707.t1	sp|O95479|G6PE_HUMAN	43.7179	OG0005916	O95479	H6PD
Montipora_capitata_HIv3___RNAseq.g49709.t1	sp|Q9Y4G8|RPGF2_HUMAN	45.8931	OG0004937	Q9Y4G8	RAPGEF2
Montipora_capitata_HIv3___RNAseq.g49728.t1	sp|Q8N8Q8|COX18_HUMAN	37.7778	OG0004548	Q8N8Q8	COX18
Montipora_capitata_HIv3___RNAseq.g49731.t1	sp|Q9BX93|PG12B_HUMAN	41.7219	OG0007680	Q9BX93	PLA2G12B
Montipora_capitata_HIv3___RNAseq.g49736.t1	sp|Q8WXA3|RUFY2_HUMAN	46.4758	OG0003862	Q8WXA3	RUFY2
Montipora_capitata_HIv3___RNAseq.g49741.t1	sp|Q8WXA3|RUFY2_HUMAN	54.1353	OG0003862	Q8WXA3	RUFY2
Montipora_capitata_HIv3___RNAseq.g4976.t1	sp|Q5U5Z8|CBPC2_HUMAN	51.0801	OG0012212	Q5U5Z8	AGBL2
Montipora_capitata_HIv3___RNAseq.g49761.t1	sp|Q8N511|TM199_HUMAN	38.8601	OG0004748	Q8N511	TMEM199
Montipora_capitata_HIv3___RNAseq.g49762.t1	sp|Q96CG8|CTHR1_HUMAN	43.4783	OG0000154	Q96CG8	CTHRC1
Montipora_capitata_HIv3___RNAseq.g49763.t1	sp|Q96CG8|CTHR1_HUMAN	43.8298	OG0000154	Q96CG8	CTHRC1
Montipora_capitata_HIv3___RNAseq.g49767.t1	sp|Q9BV20|MTNA_HUMAN	60.9065	OG0010424	Q9BV20	MRI1
Montipora_capitata_HIv3___RNAseq.g49768.t1	sp|Q53FT3|HIKES_HUMAN	61.2245	OG0009285	Q53FT3	HIKESHI
Montipora_capitata_HIv3___RNAseq.g49777.t1	sp|O00238|BMR1B_HUMAN	52.8571	OG0009066	O00238	BMPR1B
Montipora_capitata_HIv3___RNAseq.g49779.t2	sp|P55210|CASP7_HUMAN	47.234	OG0004170	P55210	CASP7
Montipora_capitata_HIv3___RNAseq.g49780.t1	sp|P31942|HNRH3_HUMAN	56.5089	OG0003578	P31942	HNRNPH3
Montipora_capitata_HIv3___RNAseq.g49781.t1	sp|Q7L9L4|MOB1B_HUMAN	87.037	OG0007502	Q7L9L4	MOB1B
Montipora_capitata_HIv3___RNAseq.g49782.t1	sp|P31153|METK2_HUMAN	77.7778	OG0003491	P31153	MAT2A
Montipora_capitata_HIv3___RNAseq.g49784.t1	sp|Q9BPX6|MICU1_HUMAN	49.5633	OG0010508	Q9BPX6	MICU1
Montipora_capitata_HIv3___RNAseq.g49785.t1	sp|Q8NE86|MCU_HUMAN	50.3067	OG0012730	Q8NE86	MCU
Montipora_capitata_HIv3___RNAseq.g49789.t1a	sp|O43426|SYNJ1_HUMAN	50.7418	OG0011797	O43426	SYNJ1
Montipora_capitata_HIv3___RNAseq.g49791.t1a	sp|Q9NUD9|PIGV_HUMAN	42.891	OG0014259	Q9NUD9	PIGV
Montipora_capitata_HIv3___RNAseq.g498.t1	sp|P49640|EVX1_HUMAN	34.3284	OG0007973	P49640	EVX1
Montipora_capitata_HIv3___RNAseq.g49804.t1	sp|P63261|ACTG_HUMAN	66.0377	OG0000215	P63261	ACTG1
Montipora_capitata_HIv3___RNAseq.g49806.t1	sp|Q96QR8|PURB_HUMAN	47.0356	OG0005163	Q96QR8	PURB
Montipora_capitata_HIv3___RNAseq.g49809.t1	sp|Q96CS3|FAF2_HUMAN	45.3521	OG0010599	Q96CS3	FAF2
Montipora_capitata_HIv3___RNAseq.g4982.t1	sp|Q9H1B5|XYLT2_HUMAN	45.9667	OG0008092	Q9H1B5	XYLT2
Montipora_capitata_HIv3___RNAseq.g49828.t1	sp|Q96GX5|GWL_HUMAN	42.4165	OG0013267	Q96GX5	MASTL
Montipora_capitata_HIv3___RNAseq.g49832.t1	sp|P98179|RBM3_HUMAN	40.5941	OG0003738	P98179	RBM3
Montipora_capitata_HIv3___RNAseq.g49833.t1	sp|P98179|RBM3_HUMAN	49.3333	OG0003738	P98179	RBM3
Montipora_capitata_HIv3___RNAseq.g49836.t1	sp|Q8IVB5|LIX1L_HUMAN	65.9574	OG0012253	Q8IVB5	LIX1L
Montipora_capitata_HIv3___RNAseq.g49837.t1	sp|Q9NUT2|MITOS_HUMAN	52.0984	OG0014151	Q9NUT2	ABCB8
Montipora_capitata_HIv3___RNAseq.g49849.t1	sp|Q3SXM5|HSDL1_HUMAN	42.9448	OG0014726	Q3SXM5	HSDL1
Montipora_capitata_HIv3___RNAseq.g4985.t1	sp|Q9Y534|CSDC2_HUMAN	57.6	OG0007199	Q9Y534	CSDC2
Montipora_capitata_HIv3___RNAseq.g49850.t1	sp|Q5TF39|MFS4B_HUMAN	33.3333	OG0005371	Q5TF39	MFSD4B
Montipora_capitata_HIv3___RNAseq.g4986.t1	sp|Q8TEQ0|SNX29_HUMAN	46.1538	OG0005134	Q8TEQ0	SNX29
Montipora_capitata_HIv3___RNAseq.g49860.t1	sp|Q06330|SUH_HUMAN	75.5682	OG0013505	Q06330	RBPJ
Montipora_capitata_HIv3___RNAseq.g49866.t1	sp|Q13017|RHG05_HUMAN	39.6588	OG0007109	Q13017	ARHGAP5
Montipora_capitata_HIv3___RNAseq.g49868.t1	sp|Q9NPD8|UBE2T_HUMAN	54.6392	OG0013481	Q9NPD8	UBE2T
Montipora_capitata_HIv3___RNAseq.g49869.t1	sp|P51153|RAB13_HUMAN	42.5641	OG0005081	P51153	RAB13
Montipora_capitata_HIv3___RNAseq.g49870.t1	sp|Q8N4Y2|EFC4A_HUMAN	30.4225	OG0010926	Q8N4Y2	CRACR2B
Montipora_capitata_HIv3___RNAseq.g49873.t1	sp|P62280|RS11_HUMAN	80.1282	OG0013402	P62280	RPS11
Montipora_capitata_HIv3___RNAseq.g49874.t1	sp|Q69YN2|C19L1_HUMAN	51.1278	OG0009346	Q69YN2	CWF19L1
Montipora_capitata_HIv3___RNAseq.g49876.t1	sp|Q6FHJ7|SFRP4_HUMAN	34.3972	OG0006150	Q6FHJ7	SFRP4
Montipora_capitata_HIv3___RNAseq.g49886.t1	sp|O95571|ETHE1_HUMAN	59.2437	OG0013251	O95571	ETHE1
Montipora_capitata_HIv3___RNAseq.g49887.t1	sp|Q6NUS6|TECT3_HUMAN	37.747	OG0014020	Q6NUS6	TCTN3
Montipora_capitata_HIv3___RNAseq.g49894.t1a	sp|Q7Z7C8|TAF8_HUMAN	47.2	OG0010220	Q7Z7C8	TAF8
Montipora_capitata_HIv3___RNAseq.g49894.t1b	sp|Q92482|AQP3_HUMAN	50.173	OG0001644	Q92482	AQP3
Montipora_capitata_HIv3___RNAseq.g49895.t2	sp|O43315|AQP9_HUMAN	48.4429	OG0001644	O43315	AQP9
Montipora_capitata_HIv3___RNAseq.g49896.t1	sp|Q92482|AQP3_HUMAN	49.6377	OG0001644	Q92482	AQP3
Montipora_capitata_HIv3___RNAseq.g49905.t1	sp|Q15459|SF3A1_HUMAN	62.9738	OG0014499	Q15459	SF3A1
Montipora_capitata_HIv3___RNAseq.g49908.t2	sp|Q86VH2|KIF27_HUMAN	42.2771	OG0011992	Q86VH2	KIF27
Montipora_capitata_HIv3___RNAseq.g49910.t1	sp|Q8N5P1|ZC3H8_HUMAN	42.9553	OG0004352	Q8N5P1	ZC3H8
Montipora_capitata_HIv3___RNAseq.g49911.t1	sp|O94805|ACL6B_HUMAN	70.4762	OG0007838	O94805	ACTL6B
Montipora_capitata_HIv3___RNAseq.g4992.t1	sp|P41002|CCNF_HUMAN	40.0287	OG0013794	P41002	CCNF
Montipora_capitata_HIv3___RNAseq.g4993.t1	sp|Q8N5S3|CMIP6_HUMAN	28.0374	OG0013115	Q8N5S3	C2orf73
Montipora_capitata_HIv3___RNAseq.g49953.t1	sp|Q8IWB6|TEX14_HUMAN	31.3415	OG0013224	Q8IWB6	TEX14
Montipora_capitata_HIv3___RNAseq.g4996.t1	sp|Q8NBH2|KY_HUMAN	31.4338	OG0002831	Q8NBH2	KY
Montipora_capitata_HIv3___RNAseq.g49960.t1	sp|Q15392|DHC24_HUMAN	24.2718	OG0012378	Q15392	DHCR24
Montipora_capitata_HIv3___RNAseq.g49962.t1	sp|Q96C34|RUND1_HUMAN	42.7289	OG0012376	Q96C34	RUNDC1
Montipora_capitata_HIv3___RNAseq.g49963.t1	sp|Q96JH7|VCIP1_HUMAN	48.4536	OG0014090	Q96JH7	VCPIP1
Montipora_capitata_HIv3___RNAseq.g49967.t1	sp|Q0VAM2|RGF1B_HUMAN	53.159	OG0005191	Q0VAM2	RASGEF1B
Montipora_capitata_HIv3___RNAseq.g4997.t1	sp|Q8NBH2|KY_HUMAN	34.0568	OG0002831	Q8NBH2	KY
Montipora_capitata_HIv3___RNAseq.g49977.t1	sp|Q96C86|DCPS_HUMAN	51.0769	OG0012895	Q96C86	DCPS
Montipora_capitata_HIv3___RNAseq.g49987.t1	sp|Q15428|SF3A2_HUMAN	77.5194	OG0009037	Q15428	SF3A2
Montipora_capitata_HIv3___RNAseq.g49994.t1	sp|Q9NW08|RPC2_HUMAN	77.0999	OG0012178	Q9NW08	POLR3B
Montipora_capitata_HIv3___RNAseq.g49995.t1	sp|Q9H967|WDR76_HUMAN	37.4031	OG0009501	Q9H967	WDR76
Montipora_capitata_HIv3___RNAseq.g49996.t1	sp|Q8IVV2|LOXH1_HUMAN	44.878	OG0012163	Q8IVV2	LOXHD1
Montipora_capitata_HIv3___RNAseq.g500.t1	sp|Q9H3S4|TPK1_HUMAN	52.0833	OG0005965	Q9H3S4	TPK1
Montipora_capitata_HIv3___RNAseq.g50003.t1	sp|P61313|RL15_HUMAN	76.9608	OG0011729	P61313	RPL15
Montipora_capitata_HIv3___RNAseq.g50004.t1	sp|Q9NWU2|GID8_HUMAN	63.1111	OG0014208	Q9NWU2	GID8
Montipora_capitata_HIv3___RNAseq.g50005.t1	sp|Q9BYD1|RM13_HUMAN	46.4286	OG0012322	Q9BYD1	MRPL13
Montipora_capitata_HIv3___RNAseq.g50006.t1	sp|Q8NFH5|NUP35_HUMAN	47.1572	OG0014203	Q8NFH5	NUP35
Montipora_capitata_HIv3___RNAseq.g50007.t1	sp|Q86YI8|PHF13_HUMAN	53.012	OG0011534	Q86YI8	PHF13
Montipora_capitata_HIv3___RNAseq.g50008.t1	sp|Q96I82|KAZD1_HUMAN	32.9114	OG0005374	Q96I82	KAZALD1
Montipora_capitata_HIv3___RNAseq.g50009.t1	sp|Q9Y2A7|NCKP1_HUMAN	51.9713	OG0011689	Q9Y2A7	NCKAP1
Montipora_capitata_HIv3___RNAseq.g50024.t2	sp|Q14117|DPYS_HUMAN	68.5437	OG0011218	Q14117	DPYS
Montipora_capitata_HIv3___RNAseq.g5004.t1	sp|Q32NB8|PGPS1_HUMAN	49.3902	OG0007081	Q32NB8	PGS1
Montipora_capitata_HIv3___RNAseq.g50047.t1	sp|Q9NXP7|GIN1_HUMAN	26.7857	OG0002294	Q9NXP7	GIN1
Montipora_capitata_HIv3___RNAseq.g50048.t1	sp|O75955|FLOT1_HUMAN	23.9808	OG0002056	O75955	FLOT1
Montipora_capitata_HIv3___RNAseq.g5005.t1	sp|Q9GZS0|DNAI2_HUMAN	66.2791	OG0013260	Q9GZS0	DNAI2
Montipora_capitata_HIv3___RNAseq.g5006.t1	sp|P19397|CD53_HUMAN	38.3886	OG0002438	P19397	CD53
Montipora_capitata_HIv3___RNAseq.g50060.t1	sp|Q8N6K7|SAMD3_HUMAN	40.9091	OG0000432	Q8N6K7	SAMD3
Montipora_capitata_HIv3___RNAseq.g50063.t1	sp|Q9NXP7|GIN1_HUMAN	27.51	OG0002294	Q9NXP7	GIN1
Montipora_capitata_HIv3___RNAseq.g5007.t1	sp|P55209|NP1L1_HUMAN	60.1078	OG0007062	P55209	NAP1L1
Montipora_capitata_HIv3___RNAseq.g50084.t1	sp|Q96BN8|OTUL_HUMAN	40.118	OG0005903	Q96BN8	OTULIN
Montipora_capitata_HIv3___RNAseq.g50088.t1	sp|Q9UKF6|CPSF3_HUMAN	72.2963	OG0011385	Q9UKF6	CPSF3
Montipora_capitata_HIv3___RNAseq.g50089.t1	sp|Q8IUQ4|SIAH1_HUMAN	83.8828	OG0008253	Q8IUQ4	SIAH1
Montipora_capitata_HIv3___RNAseq.g50090.t1	sp|Q9NX57|RAB20_HUMAN	49.2308	OG0008091	Q9NX57	RAB20
Montipora_capitata_HIv3___RNAseq.g50091.t1	sp|Q8NEP3|DAAF1_HUMAN	45.5939	OG0011473	Q8NEP3	DNAAF1
Montipora_capitata_HIv3___RNAseq.g50093.t1	sp|Q99469|STAC_HUMAN	36.5854	OG0002967	Q99469	STAC
Montipora_capitata_HIv3___RNAseq.g50094.t1	sp|Q6TCH7|PAQR3_HUMAN	44.3709	OG0013130	Q6TCH7	PAQR3
Montipora_capitata_HIv3___RNAseq.g50097.t1	sp|Q9GZM5|YIPF3_HUMAN	46.2963	OG0014428	Q9GZM5	YIPF3
Montipora_capitata_HIv3___RNAseq.g50098.t1	sp|Q9UBP6|TRMB_HUMAN	66.2602	OG0014073	Q9UBP6	METTL1
Montipora_capitata_HIv3___RNAseq.g50104.t1	sp|Q8N475|FSTL5_HUMAN	31.1573	OG0004871	Q8N475	FSTL5
Montipora_capitata_HIv3___RNAseq.g50105.t1	sp|Q8N475|FSTL5_HUMAN	31.1573	OG0004871	Q8N475	FSTL5
Montipora_capitata_HIv3___RNAseq.g50109.t1	sp|Q9UQB3|CTND2_HUMAN	42.6728	OG0006517	Q9UQB3	CTNND2
Montipora_capitata_HIv3___RNAseq.g5011.t1	sp|Q99873|ANM1_HUMAN	65.3005	OG0007047	Q99873	PRMT1
Montipora_capitata_HIv3___RNAseq.g50110.t1	sp|Q5CZC0|FSIP2_HUMAN	34.317	OG0007647	Q5CZC0	FSIP2
Montipora_capitata_HIv3___RNAseq.g50116.t1	sp|P37198|NUP62_HUMAN	53.0572	OG0006793	P37198	NUP62
Montipora_capitata_HIv3___RNAseq.g50118.t1	sp|O75600|KBL_HUMAN	62.3441	OG0009762	O75600	GCAT
Montipora_capitata_HIv3___RNAseq.g50119.t1a	sp|O15155|BET1_HUMAN	40.1786	OG0011917	O15155	BET1
Montipora_capitata_HIv3___RNAseq.g5012.t1	sp|P30825|CTR1_HUMAN	53.4759	OG0005253	P30825	SLC7A1
Montipora_capitata_HIv3___RNAseq.g50120.t1	sp|O43505|B4GA1_HUMAN	38.1679	OG0009775	O43505	B4GAT1
Montipora_capitata_HIv3___RNAseq.g50121.t1a	sp|Q12929|EPS8_HUMAN	40.508	OG0003596	Q12929	EPS8
Montipora_capitata_HIv3___RNAseq.g50123.t1	sp|P13797|PLST_HUMAN	56.2806	OG0005148	P13797	PLS3
Montipora_capitata_HIv3___RNAseq.g50124.t1	sp|Q9UPR0|PLCL2_HUMAN	52.0548	OG0006197	Q9UPR0	PLCL2
Montipora_capitata_HIv3___RNAseq.g50128.t1	sp|A6H8Y1|BDP1_HUMAN	37.108	OG0009714	A6H8Y1	BDP1
Montipora_capitata_HIv3___RNAseq.g5013.t1	sp|P52569|CTR2_HUMAN	52.5847	OG0005253	P52569	SLC7A2
Montipora_capitata_HIv3___RNAseq.g50134.t1	sp|Q96IK0|TM101_HUMAN	30.5221	OG0014338	Q96IK0	TMEM101
Montipora_capitata_HIv3___RNAseq.g50135.t1	sp|Q8TC84|FANK1_HUMAN	46.0177	OG0005037	Q8TC84	FANK1
Montipora_capitata_HIv3___RNAseq.g50136.t1	sp|Q53GS9|UBP39_HUMAN	64.4599	OG0013761	Q53GS9	USP39
Montipora_capitata_HIv3___RNAseq.g50137.t1	sp|Q2NKX9|CB068_HUMAN	37.6812	OG0011070	Q2NKX9	C2orf68
Montipora_capitata_HIv3___RNAseq.g50138.t1b	sp|Q96J94|PIWL1_HUMAN	49.1145	OG0002352	Q96J94	PIWIL1
Montipora_capitata_HIv3___RNAseq.g50145.t1	sp|Q8N0U4|F185A_HUMAN	27.9883	OG0014179	Q8N0U4	FAM185A
Montipora_capitata_HIv3___RNAseq.g50146.t1	sp|O95198|KLHL2_HUMAN	67.3797	OG0004800	O95198	KLHL2
Montipora_capitata_HIv3___RNAseq.g50148.t1	sp|Q8IZJ1|UNC5B_HUMAN	33.8889	OG0003730	Q8IZJ1	UNC5B
Montipora_capitata_HIv3___RNAseq.g50150.t1	sp|Q8WV92|MITD1_HUMAN	53.4188	OG0009542	Q8WV92	MITD1
Montipora_capitata_HIv3___RNAseq.g50151.t2a	sp|Q9NV96|CC50A_HUMAN	53.2934	OG0009808	Q9NV96	TMEM30A
Montipora_capitata_HIv3___RNAseq.g50151.t2b	sp|Q9BVA6|FICD_HUMAN	51.5222	OG0009807	Q9BVA6	FICD
Montipora_capitata_HIv3___RNAseq.g50152.t1	sp|Q8WV41|SNX33_HUMAN	43.833	OG0014648	Q8WV41	SNX33
Montipora_capitata_HIv3___RNAseq.g50155.t1	sp|Q9GZR2|REXO4_HUMAN	44.3038	OG0012192	Q9GZR2	REXO4
Montipora_capitata_HIv3___RNAseq.g5016.t1	sp|Q5T3I0|GPTC4_HUMAN	41.5584	OG0012954	Q5T3I0	GPATCH4
Montipora_capitata_HIv3___RNAseq.g50160.t1	sp|Q9H814|PHAX_HUMAN	36.4217	OG0005258	Q9H814	PHAX
Montipora_capitata_HIv3___RNAseq.g50161.t1	sp|Q8N3Z6|ZCHC7_HUMAN	38.1679	OG0006671	Q8N3Z6	ZCCHC7
Montipora_capitata_HIv3___RNAseq.g50163.t1	sp|Q9H814|PHAX_HUMAN	36.4217	OG0005258	Q9H814	PHAX
Montipora_capitata_HIv3___RNAseq.g50164.t2	sp|Q8N3Z6|ZCHC7_HUMAN	32.8889	OG0006671	Q8N3Z6	ZCCHC7
Montipora_capitata_HIv3___RNAseq.g5017.t1	sp|P78344|IF4G2_HUMAN	44.1463	OG0009866	P78344	EIF4G2
Montipora_capitata_HIv3___RNAseq.g50180.t1	sp|Q9UBQ7|GRHPR_HUMAN	57.0122	OG0011069	Q9UBQ7	GRHPR
Montipora_capitata_HIv3___RNAseq.g50182.t1	sp|Q8HWS3|RFX6_HUMAN	50.2008	OG0011068	Q8HWS3	RFX6
Montipora_capitata_HIv3___RNAseq.g50183.t1	sp|O95628|CNOT4_HUMAN	54.191	OG0004943	O95628	CNOT4
Montipora_capitata_HIv3___RNAseq.g50187.t2	sp|O95628|CNOT4_HUMAN	30.1176	OG0004943	O95628	CNOT4
Montipora_capitata_HIv3___RNAseq.g5019.t1	sp|Q9NUP9|LIN7C_HUMAN	76.5306	OG0012099	Q9NUP9	LIN7C
Montipora_capitata_HIv3___RNAseq.g50190.t1	sp|O95628|CNOT4_HUMAN	26.9912	OG0004943	O95628	CNOT4
Montipora_capitata_HIv3___RNAseq.g50192.t1	sp|P46109|CRKL_HUMAN	45.977	OG0007624	P46109	CRKL
Montipora_capitata_HIv3___RNAseq.g50193.t1	sp|Q9UNZ2|NSF1C_HUMAN	49.8638	OG0010683	Q9UNZ2	NSFL1C
Montipora_capitata_HIv3___RNAseq.g50195.t1b	sp|P09012|SNRPA_HUMAN	61.4973	OG0006773	P09012	SNRPA
Montipora_capitata_HIv3___RNAseq.g50196.t1	sp|P30050|RL12_HUMAN	78.7879	OG0014694	P30050	RPL12
Montipora_capitata_HIv3___RNAseq.g50198.t1	sp|Q16586|SGCA_HUMAN	38.1503	OG0007960	Q16586	SGCA
Montipora_capitata_HIv3___RNAseq.g50199.t1	sp|Q9HCE5|MET14_HUMAN	65.4945	OG0013984	Q9HCE5	METTL14
Montipora_capitata_HIv3___RNAseq.g5020.t1	sp|Q68D10|SPT2_HUMAN	35.0384	OG0010018	Q68D10	SPTY2D1
Montipora_capitata_HIv3___RNAseq.g50200.t1	sp|Q86W56|PARG_HUMAN	50.8346	OG0012406	Q86W56	BPHL
Montipora_capitata_HIv3___RNAseq.g50202.t1b	sp|Q96BP2|CHCH1_HUMAN	35.2381	OG0011007	Q96BP2	CHCHD1
Montipora_capitata_HIv3___RNAseq.g50203.t1	sp|P62847|RS24_HUMAN	73.8462	OG0009755	P62847	RPS24
Montipora_capitata_HIv3___RNAseq.g50211.t1	sp|Q9NR12|PDLI7_HUMAN	39.8585	OG0003932	Q9NR12	PDLIM7
Montipora_capitata_HIv3___RNAseq.g50212.t1	sp|Q8N2G6|ZCH24_HUMAN	65.0246	OG0011941	Q8N2G6	ZCCHC24
Montipora_capitata_HIv3___RNAseq.g50214.t1	sp|Q9BYT1|S17A9_HUMAN	34.7418	OG0012145	Q9BYT1	SLC17A9
Montipora_capitata_HIv3___RNAseq.g50216.t1	sp|Q9NZM4|BICRA_HUMAN	35.3211	OG0003619	Q9NZM4	BICRA
Montipora_capitata_HIv3___RNAseq.g50217.t1	sp|Q6AI39|BICRL_HUMAN	33.2947	OG0003619	Q6AI39	BICRAL
Montipora_capitata_HIv3___RNAseq.g50226.t1	sp|Q6PCD5|RFWD3_HUMAN	37.1981	OG0005395	Q6PCD5	RFWD3
Montipora_capitata_HIv3___RNAseq.g50230.t1	sp|Q9UKZ1|CNO11_HUMAN	64.7059	OG0011050	Q9UKZ1	CNOT11
Montipora_capitata_HIv3___RNAseq.g50231.t1	sp|Q6L9W6|B4GN3_HUMAN	39.0055	OG0007464	Q6L9W6	B4GALNT3
Montipora_capitata_HIv3___RNAseq.g50233.t1	sp|O95948|ONEC2_HUMAN	39.5415	OG0005138	O95948	ONECUT2
Montipora_capitata_HIv3___RNAseq.g50239.t1	sp|P55081|MFAP1_HUMAN	60.514	OG0013084	P55081	MFAP1
Montipora_capitata_HIv3___RNAseq.g50243.t1	sp|Q8N5J2|MINY1_HUMAN	49.5575	OG0006019	Q8N5J2	MINDY1
Montipora_capitata_HIv3___RNAseq.g50254.t1	sp|P06730|IF4E_HUMAN	56.682	OG0014587	P06730	EIF4E
Montipora_capitata_HIv3___RNAseq.g5027.t1	sp|Q96IU4|ABHEB_HUMAN	44.4444	OG0008275	Q96IU4	ABHD14B
Montipora_capitata_HIv3___RNAseq.g50271.t1	sp|Q99640|PMYT1_HUMAN	49.8498	OG0012683	Q99640	PKMYT1
Montipora_capitata_HIv3___RNAseq.g50275.t1	sp|Q8NDD1|FSAF1_HUMAN	30	OG0012880	Q8NDD1	C1orf131
Montipora_capitata_HIv3___RNAseq.g50276.t1	sp|A1L0T0|HACL2_HUMAN	60.1286	OG0014589	A1L0T0	ILVBL
Montipora_capitata_HIv3___RNAseq.g50277.t1	sp|Q53H54|TYW2_HUMAN	45.6311	OG0012885	Q53H54	TRMT12
Montipora_capitata_HIv3___RNAseq.g50280.t1	sp|P42765|THIM_HUMAN	65.7431	OG0014221	P42765	ACAA2
Montipora_capitata_HIv3___RNAseq.g50282.t2	sp|Q6PGQ7|BORA_HUMAN	30.1775	OG0014237	Q6PGQ7	BORA
Montipora_capitata_HIv3___RNAseq.g50283.t2	sp|Q9H3Z4|DNJC5_HUMAN	57.5269	OG0005050	Q9H3Z4	DNAJC5
Montipora_capitata_HIv3___RNAseq.g50285.t1	sp|P40337|VHL_HUMAN	37.5	OG0007239	P40337	VHL
Montipora_capitata_HIv3___RNAseq.g50286.t1	sp|Q9H8W4|PKHF2_HUMAN	66.2651	OG0014420	Q9H8W4	PLEKHF2
Montipora_capitata_HIv3___RNAseq.g503.t1	sp|O00499|BIN1_HUMAN	42.7938	OG0007627	O00499	BIN1
Montipora_capitata_HIv3___RNAseq.g50304.t1	sp|Q9P2E2|KIF17_HUMAN	54.6539	OG0003893	Q9P2E2	KIF17
Montipora_capitata_HIv3___RNAseq.g50305.t1	sp|Q9NYM9|BET1L_HUMAN	44.1441	OG0017449	Q9NYM9	BET1L
Montipora_capitata_HIv3___RNAseq.g50310.t1	sp|Q9H1X3|DJC25_HUMAN	50.9091	OG0003817	Q9H1X3	DNAJC25
Montipora_capitata_HIv3___RNAseq.g50312.t1	sp|Q14469|HES1_HUMAN	49.1071	OG0007941	Q14469	HES1
Montipora_capitata_HIv3___RNAseq.g50313.t1	sp|Q9H1Q7|PED1A_HUMAN	36.478	OG0006573	Q9H1Q7	PCED1A
Montipora_capitata_HIv3___RNAseq.g5032.t1	sp|Q9UKX7|NUP50_HUMAN	47.9339	OG0009298	Q9UKX7	NUP50
Montipora_capitata_HIv3___RNAseq.g50320.t1	sp|O94988|FA13A_HUMAN	37.3533	OG0004263	O94988	FAM13A
Montipora_capitata_HIv3___RNAseq.g50321.t2	sp|O95340|PAPS2_HUMAN	68.7296	OG0007295	O95340	PAPSS2
Montipora_capitata_HIv3___RNAseq.g5033.t1	sp|Q96BD5|PF21A_HUMAN	44.6316	OG0010068	Q96BD5	PHF21A
Montipora_capitata_HIv3___RNAseq.g50344.t2	sp|Q14978|NOLC1_HUMAN	37.6936	OG0014582	Q14978	NOLC1
Montipora_capitata_HIv3___RNAseq.g50345.t1	sp|Q9UHA4|LTOR3_HUMAN	49.1935	OG0012510	Q9UHA4	LAMTOR3
Montipora_capitata_HIv3___RNAseq.g5035.t1	sp|A6NCN8|TEX52_HUMAN	37.3737	OG0009366	A6NCN8	TEX52
Montipora_capitata_HIv3___RNAseq.g5036.t1	sp|P12956|XRCC6_HUMAN	44.8454	OG0013323	P12956	XRCC6
Montipora_capitata_HIv3___RNAseq.g50364.t1	sp|Q8N567|ZCHC9_HUMAN	42.2053	OG0001799	Q8N567	ZCCHC9
Montipora_capitata_HIv3___RNAseq.g50370.t1	sp|P11226|MBL2_HUMAN	30.8989	OG0000117	P11226	MBL2
Montipora_capitata_HIv3___RNAseq.g50385.t1	sp|P11226|MBL2_HUMAN	32.5843	OG0000117	P11226	MBL2
Montipora_capitata_HIv3___RNAseq.g50386.t1	sp|P11226|MBL2_HUMAN	29.5082	OG0000117	P11226	MBL2
Montipora_capitata_HIv3___RNAseq.g504.t1	sp|O95219|SNX4_HUMAN	44.7689	OG0006066	O95219	SNX4
Montipora_capitata_HIv3___RNAseq.g50412.t1	sp|O00370|LORF2_HUMAN	38.8889	OG0000308	O00370
Montipora_capitata_HIv3___RNAseq.g50421.t1	sp|Q96CG8|CTHR1_HUMAN	41.048	OG0000154	Q96CG8	CTHRC1
Montipora_capitata_HIv3___RNAseq.g50422.t1	sp|Q96CG8|CTHR1_HUMAN	43.5897	OG0000154	Q96CG8	CTHRC1
Montipora_capitata_HIv3___RNAseq.g50423.t1	sp|Q9HDC9|APMAP_HUMAN	45.9649	OG0001032	Q9HDC9	APMAP
Montipora_capitata_HIv3___RNAseq.g50429.t1	sp|Q6ZT77|ZN826_HUMAN	42.1488	OG0004403	Q6ZT77	ZNF826P
Montipora_capitata_HIv3___RNAseq.g50437.t1	sp|P56385|ATP5I_HUMAN	41.6667	OG0007528	P56385	ATP5ME
Montipora_capitata_HIv3___RNAseq.g50445.t1	sp|Q16778|H2B2E_HUMAN	87.395	OG0000194	Q16778	H2BC21
Montipora_capitata_HIv3___RNAseq.g50448.t1	sp|Q16778|H2B2E_HUMAN	87.395	OG0000194	Q16778	H2BC21
Montipora_capitata_HIv3___RNAseq.g50451.t1	sp|Q8N0V5|GNT2A_HUMAN	33.6788	OG0000279	Q8N0V5	GCNT2
Montipora_capitata_HIv3___RNAseq.g5046.t1c	sp|Q9Y4K3|TRAF6_HUMAN	41.9162	OG0001958	Q9Y4K3	TRAF6
Montipora_capitata_HIv3___RNAseq.g50485.t1	sp|Q93038|TNR25_HUMAN	28.5714	OG0000182	Q93038	TNFRSF25
Montipora_capitata_HIv3___RNAseq.g5053.t1	sp|Q9Y4K3|TRAF6_HUMAN	43.7628	OG0001958	Q9Y4K3	TRAF6
Montipora_capitata_HIv3___RNAseq.g5056.t1	sp|Q495C1|RN212_HUMAN	28.4946	OG0000265	Q495C1	RNF212
Montipora_capitata_HIv3___RNAseq.g5060.t1	sp|P04818|TYSY_HUMAN	68.5897	OG0010991	P04818	TYMS
Montipora_capitata_HIv3___RNAseq.g50608.t1a	sp|Q9UNQ0|ABCG2_HUMAN	51.3253	OG0000479	Q9UNQ0	ABCG2
Montipora_capitata_HIv3___RNAseq.g5061.t1	sp|Q6IPR1|ETFR1_HUMAN	61.6279	OG0014255	Q6IPR1	ETFRF1
Montipora_capitata_HIv3___RNAseq.g5064.t1	sp|Q9UNF0|PACN2_HUMAN	42.5287	OG0005448	Q9UNF0	PACSIN2
Montipora_capitata_HIv3___RNAseq.g50642.t1	sp|O00370|LORF2_HUMAN	34.9057	OG0000308	O00370
Montipora_capitata_HIv3___RNAseq.g5066.t1	sp|O14727|APAF_HUMAN	45.584	OG0007596	O14727	APAF1
Montipora_capitata_HIv3___RNAseq.g5067.t1	sp|O14727|APAF_HUMAN	37.218	OG0007596	O14727	APAF1
Montipora_capitata_HIv3___RNAseq.g50671.t1	sp|Q9HBX9|RXFP1_HUMAN	35.2941	OG0000871	Q9HBX9	RXFP1
Montipora_capitata_HIv3___RNAseq.g5068.t1a	sp|P0DKL9|A14EL_HUMAN	38.0952	OG0006541	P0DKL9	ARL14EPL
Montipora_capitata_HIv3___RNAseq.g5068.t1b	sp|P46783|RS10_HUMAN	68.8742	OG0007413	P46783	RPS10
Montipora_capitata_HIv3___RNAseq.g5071.t1	sp|Q8WUH6|TM263_HUMAN	37.5	OG0006298	Q8WUH6	TMEM263
Montipora_capitata_HIv3___RNAseq.g50717.t1	sp|Q6PJT7|ZC3HE_HUMAN	40.7609	OG0006840	Q6PJT7	ZC3H14
Montipora_capitata_HIv3___RNAseq.g50718.t1	sp|Q9Y6F6|IRAG1_HUMAN	32.3917	OG0005115	Q9Y6F6	IRAG1
Montipora_capitata_HIv3___RNAseq.g5072.t1	sp|Q6IBW4|CNDH2_HUMAN	43.2337	OG0014713	Q6IBW4	NCAPH2
Montipora_capitata_HIv3___RNAseq.g5074.t1	sp|Q9BU23|LMF2_HUMAN	46.6354	OG0008924	Q9BU23	LMF2
Montipora_capitata_HIv3___RNAseq.g5075.t1	sp|Q8ND24|RN214_HUMAN	40.708	OG0000048	Q8ND24	RNF214
Montipora_capitata_HIv3___RNAseq.g5076.t1	sp|Q8ND24|RN214_HUMAN	39.0533	OG0000048	Q8ND24	RNF214
Montipora_capitata_HIv3___RNAseq.g5078.t1	sp|Q8ND24|RN214_HUMAN	37.3057	OG0000048	Q8ND24	RNF214
Montipora_capitata_HIv3___RNAseq.g5083.t1	sp|Q96AE7|TTC17_HUMAN	32.1393	OG0007029	Q96AE7	TTC17
Montipora_capitata_HIv3___RNAseq.g5087.t1	sp|Q9NQ36|SCUB2_HUMAN	35.4136	OG0005457	Q9NQ36	SCUBE2
Montipora_capitata_HIv3___RNAseq.g5097.t1	sp|P48547|KCNC1_HUMAN	52.8634	OG0003415	P48547	KCNC1
Montipora_capitata_HIv3___RNAseq.g5099.t1	sp|Q96B36|AKTS1_HUMAN	28.8889	OG0010478	Q96B36	AKT1S1
Montipora_capitata_HIv3___RNAseq.g510.t1	sp|P25787|PSA2_HUMAN	83.691	OG0010253	P25787	PSMA2
Montipora_capitata_HIv3___RNAseq.g5100.t1	sp|Q9Y603|ETV7_HUMAN	37.7432	OG0006314	Q9Y603	ETV7
Montipora_capitata_HIv3___RNAseq.g5101.t1	sp|Q8N0Z6|TTC5_HUMAN	46.347	OG0012961	Q8N0Z6	TTC5
Montipora_capitata_HIv3___RNAseq.g5102.t1	sp|P40616|ARL1_HUMAN	85.0829	OG0011803	P40616	ARL1
Montipora_capitata_HIv3___RNAseq.g5103.t1	sp|Q9NX18|SDHF2_HUMAN	46.4052	OG0009534	Q9NX18	SDHAF2
Montipora_capitata_HIv3___RNAseq.g5104.t1	sp|P28340|DPOD1_HUMAN	64.459	OG0012196	P28340	POLD1
Montipora_capitata_HIv3___RNAseq.g5113.t1	sp|Q9H6R3|ACSS3_HUMAN	53.3033	OG0013430	Q9H6R3	ACSS3
Montipora_capitata_HIv3___RNAseq.g5114.t2	sp|Q9NS93|TM7S3_HUMAN	35.4582	OG0010194	Q9NS93	TM7SF3
Montipora_capitata_HIv3___RNAseq.g512.t1a	sp|Q9UBP4|DKK3_HUMAN	36.7021	OG0007872	Q9UBP4	DKK3
Montipora_capitata_HIv3___RNAseq.g512.t1b	sp|P14868|SYDC_HUMAN	68.8755	OG0012075	P14868	DARS1
Montipora_capitata_HIv3___RNAseq.g5121.t1	sp|P56589|PEX3_HUMAN	45.082	OG0010807	P56589	PEX3
Montipora_capitata_HIv3___RNAseq.g5124.t1	sp|Q13084|RM28_HUMAN	33.6364	OG0005171	Q13084	MRPL28
Montipora_capitata_HIv3___RNAseq.g5125.t1	sp|Q8N884|CGAS_HUMAN	33.1361	OG0001145	Q8N884	CGAS
Montipora_capitata_HIv3___RNAseq.g5126.t1	sp|Q8N884|CGAS_HUMAN	33.5347	OG0001145	Q8N884	CGAS
Montipora_capitata_HIv3___RNAseq.g5130.t1	sp|P07339|CATD_HUMAN	56.8123	OG0009746	P07339	CTSD
Montipora_capitata_HIv3___RNAseq.g5131.t1	sp|Q9UPZ3|HPS5_HUMAN	29.8281	OG0007101	Q9UPZ3	HPS5
Montipora_capitata_HIv3___RNAseq.g5132.t1	sp|Q9UPZ3|HPS5_HUMAN	35.2941	OG0007101	Q9UPZ3	HPS5
Montipora_capitata_HIv3___RNAseq.g5133.t3	sp|Q96JM4|LRIQ1_HUMAN	34.3904	OG0008257	Q96JM4	LRRIQ1
Montipora_capitata_HIv3___RNAseq.g514.t1	sp|P60059|SC61G_HUMAN	83.5821	OG0018398	P60059	SEC61G
Montipora_capitata_HIv3___RNAseq.g5146.t1	sp|Q6P3W7|SCYL2_HUMAN	48.6002	OG0010309	Q6P3W7	SCYL2
Montipora_capitata_HIv3___RNAseq.g515.t1	sp|P50219|MNX1_HUMAN	35.5263	OG0014637	P50219	MNX1
Montipora_capitata_HIv3___RNAseq.g5150.t1	sp|Q02790|FKBP4_HUMAN	47.2851	OG0009592	Q02790	FKBP4
Montipora_capitata_HIv3___RNAseq.g5155.t1a	sp|Q6UX65|DRAM2_HUMAN	35.9833	OG0007608	Q6UX65	DRAM2
Montipora_capitata_HIv3___RNAseq.g5157.t1	sp|Q8NE62|CHDH_HUMAN	62.0451	OG0011759	Q8NE62	CHDH
Montipora_capitata_HIv3___RNAseq.g518.t1	sp|Q96A25|T106A_HUMAN	33.4711	OG0005099	Q96A25	TMEM106A
Montipora_capitata_HIv3___RNAseq.g519.t1	sp|Q9NX20|RM16_HUMAN	31.5789	OG0014451	Q9NX20	MRPL16
Montipora_capitata_HIv3___RNAseq.g5193.t1a	sp|Q7RTW8|OTOAN_HUMAN	29.8817	OG0002034	Q7RTW8	OTOA
Montipora_capitata_HIv3___RNAseq.g5197.t1	sp|A6NJV1|CMI2C_HUMAN	41.5301	OG0001608	A6NJV1	FAM166C
Montipora_capitata_HIv3___RNAseq.g5198.t1	sp|P46063|RECQ1_HUMAN	52.6066	OG0011465	P46063	RECQL
Montipora_capitata_HIv3___RNAseq.g520.t1	sp|Q9Y5J3|HEY1_HUMAN	48.6486	OG0004735	Q9Y5J3	HEY1
Montipora_capitata_HIv3___RNAseq.g521.t1	sp|Q99471|PFD5_HUMAN	42.8571	OG0010266	Q99471	PFDN5
Montipora_capitata_HIv3___RNAseq.g523.t1	sp|Q14554|PDIA5_HUMAN	46.5753	OG0011596	Q14554	PDIA5
Montipora_capitata_HIv3___RNAseq.g524.t1	sp|Q96AA3|RFT1_HUMAN	50.1873	OG0012288	Q96AA3	RFT1
Montipora_capitata_HIv3___RNAseq.g5248.t1	sp|Q8WVX9|FACR1_HUMAN	43.5798	OG0007512	Q8WVX9	FAR1
Montipora_capitata_HIv3___RNAseq.g526.t1	sp|Q71U36|TBA1A_HUMAN	95.1002	OG0000186	Q71U36	TUBA1A
Montipora_capitata_HIv3___RNAseq.g527.t1a	sp|P55011|S12A2_HUMAN	52.6316	OG0002455	P55011	SLC12A2
Montipora_capitata_HIv3___RNAseq.g527.t1b	sp|Q9BZK3|NACP4_HUMAN	67.3267	OG0005336	Q9BZK3	NACA4P
Montipora_capitata_HIv3___RNAseq.g528.t1	sp|Q13438|OS9_HUMAN	29.9065	OG0004368	Q13438	OS9
Montipora_capitata_HIv3___RNAseq.g530.t1	sp|Q15274|NADC_HUMAN	50.8418	OG0009848	Q15274	QPRT
Montipora_capitata_HIv3___RNAseq.g5316.t1	sp|Q9H2X6|HIPK2_HUMAN	48.9712	OG0003871	Q9H2X6	HIPK2
Montipora_capitata_HIv3___RNAseq.g5317.t1	sp|Q86Z02|HIPK1_HUMAN	64.918	OG0003871	Q86Z02	HIPK1
Montipora_capitata_HIv3___RNAseq.g5353.t1	sp|Q9H0J9|PAR12_HUMAN	36.3919	OG0001159	Q9H0J9	PARP12
Montipora_capitata_HIv3___RNAseq.g536.t1	sp|Q9NWU1|OXSM_HUMAN	54.4419	OG0014700	Q9NWU1	OXSM
Montipora_capitata_HIv3___RNAseq.g5367.t1	sp|O43598|DNPH1_HUMAN	53.1469	OG0010762	O43598	DNPH1
Montipora_capitata_HIv3___RNAseq.g5368.t1	sp|Q8N4Q0|PTGR3_HUMAN	53.9773	OG0007996	Q8N4Q0	PTGR3
Montipora_capitata_HIv3___RNAseq.g5369.t1	sp|O94973|AP2A2_HUMAN	67.9104	OG0007621	O94973	AP2A2
Montipora_capitata_HIv3___RNAseq.g5371.t1	sp|O75143|ATG13_HUMAN	44.47	OG0010392	O75143	ATG13
Montipora_capitata_HIv3___RNAseq.g5373.t1c	sp|P62249|RS16_HUMAN	78.7611	OG0009384	P62249	RPS16
Montipora_capitata_HIv3___RNAseq.g5390.t1	sp|Q9Y4R8|TELO2_HUMAN	36.4648	OG0009519	Q9Y4R8	TELO2
Montipora_capitata_HIv3___RNAseq.g5391.t1	sp|O95248|MTMR5_HUMAN	44.8063	OG0007736	O95248	SBF1
Montipora_capitata_HIv3___RNAseq.g5393.t1	sp|Q96ER3|SAAL1_HUMAN	35.0917	OG0013057	Q96ER3	SAAL1
Montipora_capitata_HIv3___RNAseq.g5395.t1	sp|P35236|PTN7_HUMAN	42.9379	OG0005420	P35236	PTPN7
Montipora_capitata_HIv3___RNAseq.g5397.t1	sp|Q6ICG6|K0930_HUMAN	46.6488	OG0014359	Q6ICG6	KIAA0930
Montipora_capitata_HIv3___RNAseq.g5398.t1	sp|Q96CN9|GCC1_HUMAN	39.0278	OG0009576	Q96CN9	GCC1
Montipora_capitata_HIv3___RNAseq.g5400.t1	sp|Q5MNV8|FBX47_HUMAN	32.7945	OG0012395	Q5MNV8	FBXO47
Montipora_capitata_HIv3___RNAseq.g5401.t1	sp|P61081|UBC12_HUMAN	84.4444	OG0009255	P61081	UBE2M
Montipora_capitata_HIv3___RNAseq.g5402.t1	sp|P54687|BCAT1_HUMAN	57.9221	OG0012393	P54687	BCAT1
Montipora_capitata_HIv3___RNAseq.g5404.t1	sp|Q9Y234|LIPT_HUMAN	41.7647	OG0011143	Q9Y234	LIPT1
Montipora_capitata_HIv3___RNAseq.g5408.t1	sp|Q8NI77|KI18A_HUMAN	54.2017	OG0011602	Q8NI77	KIF18A
Montipora_capitata_HIv3___RNAseq.g5419.t1	sp|Q14008|CKAP5_HUMAN	51.1054	OG0011023	Q14008	CKAP5
Montipora_capitata_HIv3___RNAseq.g542.t1	sp|Q96H20|SNF8_HUMAN	58.6777	OG0011404	Q96H20	SNF8
Montipora_capitata_HIv3___RNAseq.g5420.t1	sp|Q9Y2G1|MYRF_HUMAN	44.3694	OG0009248	Q9Y2G1	MYRF
Montipora_capitata_HIv3___RNAseq.g543.t1	sp|P82979|SARNP_HUMAN	45.1456	OG0006662	P82979	SARNP
Montipora_capitata_HIv3___RNAseq.g5445.t1	sp|Q9NWS0|PIHD1_HUMAN	43.7037	OG0011603	Q9NWS0	PIH1D1
Montipora_capitata_HIv3___RNAseq.g5448.t1	sp|Q9H6J7|CSTP1_HUMAN	47.9866	OG0014070	Q9H6J7	CSTPP1
Montipora_capitata_HIv3___RNAseq.g545.t1a	sp|P49754|VPS41_HUMAN	53.1443	OG0008925	P49754	VPS41
Montipora_capitata_HIv3___RNAseq.g5451.t1	sp|Q9H0A0|NAT10_HUMAN	70.0197	OG0013588	Q9H0A0	NAT10
Montipora_capitata_HIv3___RNAseq.g546.t1	sp|Q52LR7|EPC2_HUMAN	47.541	OG0006406	Q52LR7	EPC2
Montipora_capitata_HIv3___RNAseq.g5460.t1	sp|Q92625|ANS1A_HUMAN	41.2979	OG0004615	Q92625	ANKS1A
Montipora_capitata_HIv3___RNAseq.g5462.t1	sp|O43852|CALU_HUMAN	60.1307	OG0010151	O43852	CALU
Montipora_capitata_HIv3___RNAseq.g549.t1	sp|Q96DN6|MBD6_HUMAN	31.5565	OG0007056	Q96DN6	MBD6
Montipora_capitata_HIv3___RNAseq.g5491.t1	sp|Q13601|KRR1_HUMAN	60.2899	OG0012822	Q13601	KRR1
Montipora_capitata_HIv3___RNAseq.g5493.t1	sp|Q9Y3E0|GOT1B_HUMAN	71.0145	OG0013511	Q9Y3E0	GOLT1B
Montipora_capitata_HIv3___RNAseq.g5494.t1	sp|Q9C0C7|AMRA1_HUMAN	43.0183	OG0011951	Q9C0C7	AMBRA1
Montipora_capitata_HIv3___RNAseq.g5496.t1	sp|Q86TZ1|TTC6_HUMAN	46.4217	OG0012506	Q86TZ1	TTC6
Montipora_capitata_HIv3___RNAseq.g5499.t1	sp|Q69YI7|NAIF1_HUMAN	30.3318	OG0000274	Q69YI7	NAIF1
Montipora_capitata_HIv3___RNAseq.g551.t1	sp|Q92506|DHB8_HUMAN	57.8313	OG0006899	Q92506	HSD17B8
Montipora_capitata_HIv3___RNAseq.g5511.t1	sp|Q86SK9|SCD5_HUMAN	50.7692	OG0000849	Q86SK9	SCD5
Montipora_capitata_HIv3___RNAseq.g5512.t1	sp|O00767|SCD_HUMAN	53.2051	OG0000849	O00767	SCD
Montipora_capitata_HIv3___RNAseq.g5515.t1	sp|Q86SK9|SCD5_HUMAN	50.9259	OG0000849	Q86SK9	SCD5
Montipora_capitata_HIv3___RNAseq.g5516.t1	sp|A1L3X0|ELOV7_HUMAN	41.9118	OG0004521	A1L3X0	ELOVL7
Montipora_capitata_HIv3___RNAseq.g552.t1	sp|Q86UE8|TLK2_HUMAN	56.7608	OG0006309	Q86UE8	TLK2
Montipora_capitata_HIv3___RNAseq.g5520.t2	sp|Q9GZR5|ELOV4_HUMAN	48.9437	OG0012531	Q9GZR5	ELOVL4
Montipora_capitata_HIv3___RNAseq.g5521.t1	sp|A1L3X0|ELOV7_HUMAN	42.2794	OG0004521	A1L3X0	ELOVL7
Montipora_capitata_HIv3___RNAseq.g5528.t1	sp|O00534|VMA5A_HUMAN	40.3748	OG0000937	O00534	VWA5A
Montipora_capitata_HIv3___RNAseq.g5535.t1b	sp|O95373|IPO7_HUMAN	55.9256	OG0006001	O95373	IPO7
Montipora_capitata_HIv3___RNAseq.g5542.t1	sp|Q86V24|PAQR2_HUMAN	54.6961	OG0002968	Q86V24	ADIPOR2
Montipora_capitata_HIv3___RNAseq.g5546.t1	sp|Q01415|GALK2_HUMAN	57.3935	OG0011482	Q01415	GALK2
Montipora_capitata_HIv3___RNAseq.g5549.t1	sp|Q9Y3B9|RRP15_HUMAN	45.3271	OG0010460	Q9Y3B9	RRP15
Montipora_capitata_HIv3___RNAseq.g5550.t1	sp|Q8N2M4|TM86A_HUMAN	47.3913	OG0008283	Q8N2M4	TMEM86A
Montipora_capitata_HIv3___RNAseq.g5551.t1	sp|Q6PD62|CTR9_HUMAN	69.5255	OG0012010	Q6PD62	CTR9
Montipora_capitata_HIv3___RNAseq.g56.t1	sp|Q8TBB0|THAP6_HUMAN	30.622	OG0003512	Q8TBB0	THAP6
Montipora_capitata_HIv3___RNAseq.g5604.t1	sp|Q8N6K7|SAMD3_HUMAN	31.25	OG0000432	Q8N6K7	SAMD3
Montipora_capitata_HIv3___RNAseq.g564.t1	sp|Q13319|CD5R2_HUMAN	43.609	OG0007139	Q13319	CDK5R2
Montipora_capitata_HIv3___RNAseq.g565.t2	sp|O94832|MYO1D_HUMAN	56.6802	OG0008142	O94832	MYO1D
Montipora_capitata_HIv3___RNAseq.g567.t1	sp|Q15404|RSU1_HUMAN	55.4656	OG0014309	Q15404	RSU1
Montipora_capitata_HIv3___RNAseq.g568.t2	sp|Q8N1F8|S11IP_HUMAN	41.1085	OG0002945	Q8N1F8	STK11IP
Montipora_capitata_HIv3___RNAseq.g57.t1	sp|Q9BWW4|SSBP3_HUMAN	51.8987	OG0002917	Q9BWW4	SSBP3
Montipora_capitata_HIv3___RNAseq.g570.t1	sp|Q8N1F8|S11IP_HUMAN	32.8605	OG0002945	Q8N1F8	STK11IP
Montipora_capitata_HIv3___RNAseq.g5730.t1	sp|A0A1W2PQ72|MSD7_HUMAN	33.6493	OG0001350	A0A1W2PQ72	MSANTD7
Montipora_capitata_HIv3___RNAseq.g5735.t1	sp|Q93009|UBP7_HUMAN	60.4651	OG0012567	Q93009	USP7
Montipora_capitata_HIv3___RNAseq.g5737.t1	sp|P39023|RL3_HUMAN	75.4342	OG0006485	P39023	RPL3
Montipora_capitata_HIv3___RNAseq.g5738.t1	sp|O96000|NDUBA_HUMAN	20.4082	OG0009753	O96000	NDUFB10
Montipora_capitata_HIv3___RNAseq.g5739.t1a	sp|Q96EL2|RT24_HUMAN	33.9869	OG0012171	Q96EL2	MRPS24
Montipora_capitata_HIv3___RNAseq.g5740.t1	sp|P82094|TMF1_HUMAN	40.5588	OG0009908	P82094	TMF1
Montipora_capitata_HIv3___RNAseq.g5744.t1	sp|Q6NUQ1|RINT1_HUMAN	42.1637	OG0014087	Q6NUQ1	RINT1
Montipora_capitata_HIv3___RNAseq.g575.t1	sp|Q7Z7H3|CATIP_HUMAN	32.9787	OG0004835	Q7Z7H3	CATIP
Montipora_capitata_HIv3___RNAseq.g5756.t1a	sp|Q9HC62|SENP2_HUMAN	29.3987	OG0003243	Q9HC62	SENP2
Montipora_capitata_HIv3___RNAseq.g5756.t1b	sp|Q9HC62|SENP2_HUMAN	35.6688	OG0003243	Q9HC62	SENP2
Montipora_capitata_HIv3___RNAseq.g5756.t1c	sp|Q9HC62|SENP2_HUMAN	34.9282	OG0003243	Q9HC62	SENP2
Montipora_capitata_HIv3___RNAseq.g5757.t1	sp|O75947|ATP5H_HUMAN	31.6129	OG0014599	O75947	ATP5PD
Montipora_capitata_HIv3___RNAseq.g5758.t1	sp|P83369|LSM11_HUMAN	39.823	OG0013779	P83369	LSM11
Montipora_capitata_HIv3___RNAseq.g576.t1	sp|Q96G46|DUS3L_HUMAN	60.1375	OG0013993	Q96G46	DUS3L
Montipora_capitata_HIv3___RNAseq.g5770.t1	sp|O43808|PM34_HUMAN	56.5657	OG0011376	O43808	SLC25A17
Montipora_capitata_HIv3___RNAseq.g5772.t1	sp|Q969T9|WBP2_HUMAN	45.7627	OG0007096	Q969T9	WBP2
Montipora_capitata_HIv3___RNAseq.g5775.t1	sp|Q96PY5|FMNL2_HUMAN	34.9078	OG0004334	Q96PY5	FMNL2
Montipora_capitata_HIv3___RNAseq.g5782.t1	sp|Q7Z6L1|TCPR1_HUMAN	41.4724	OG0011881	Q7Z6L1	TECPR1
Montipora_capitata_HIv3___RNAseq.g5811.t1	sp|O95232|LC7L3_HUMAN	68.1159	OG0011906	O95232	LUC7L3
Montipora_capitata_HIv3___RNAseq.g5817.t1	sp|Q96Q04|LMTK3_HUMAN	35.0746	OG0004915	Q96Q04	LMTK3
Montipora_capitata_HIv3___RNAseq.g584.t2	sp|Q8TEW8|PAR3L_HUMAN	41.1975	OG0006590	Q8TEW8	PARD3B
Montipora_capitata_HIv3___RNAseq.g5852.t1	sp|Q7Z353|HDX_HUMAN	29.9559	OG0000356	Q7Z353	HDX
Montipora_capitata_HIv3___RNAseq.g5859.t1	sp|Q8IVD9|NUDC3_HUMAN	45.3704	OG0008926	Q8IVD9	NUDCD3
Montipora_capitata_HIv3___RNAseq.g5884.t1	sp|O14561|ACPM_HUMAN	54.2056	OG0005381	O14561	NDUFAB1
Montipora_capitata_HIv3___RNAseq.g590.t1	sp|Q16533|SNPC1_HUMAN	37.415	OG0014552	Q16533	SNAPC1
Montipora_capitata_HIv3___RNAseq.g5910.t1c	sp|Q8N8K9|K1958_HUMAN	41.8301	OG0000199	Q8N8K9	KIAA1958
Montipora_capitata_HIv3___RNAseq.g5923.t1b	sp|Q8N1V2|CFA52_HUMAN	55.178	OG0010708	Q8N1V2	CFAP52
Montipora_capitata_HIv3___RNAseq.g5933.t1	sp|P27635|RL10_HUMAN	78.972	OG0006071	P27635	RPL10
Montipora_capitata_HIv3___RNAseq.g5934.t1	sp|Q8TBZ9|TEX47_HUMAN	33.871	OG0011401	Q8TBZ9	TEX47
Montipora_capitata_HIv3___RNAseq.g5935.t1	sp|Q96AJ1|CLUA1_HUMAN	60.1504	OG0009076	Q96AJ1	CLUAP1
Montipora_capitata_HIv3___RNAseq.g594.t1	sp|Q6PI98|IN80C_HUMAN	56.129	OG0005197	Q6PI98	INO80C
Montipora_capitata_HIv3___RNAseq.g5952.t1	sp|Q8N957|ANKF1_HUMAN	39.2092	OG0011611	Q8N957	ANKFN1
Montipora_capitata_HIv3___RNAseq.g596.t1	sp|Q8NFR7|CC148_HUMAN	35.7143	OG0003364	Q8NFR7	CCDC148
Montipora_capitata_HIv3___RNAseq.g5970.t1	sp|Q03113|GNA12_HUMAN	66.4804	OG0007943	Q03113	GNA12
Montipora_capitata_HIv3___RNAseq.g5979.t1	sp|Q8N8E3|CE112_HUMAN	48.2759	OG0010114	Q8N8E3	CEP112
Montipora_capitata_HIv3___RNAseq.g5985.t1	sp|Q96GE4|CEP95_HUMAN	39.3316	OG0011468	Q96GE4	CEP95
Montipora_capitata_HIv3___RNAseq.g6.t1	sp|P07949|RET_HUMAN	36.0681	OG0000060	P07949	RET
Montipora_capitata_HIv3___RNAseq.g601.t1	sp|Q9NYP3|DONS_HUMAN	36.5019	OG0000404	Q9NYP3	DONSON
Montipora_capitata_HIv3___RNAseq.g602.t1	sp|Q499Z3|SLNL1_HUMAN	32.7586	OG0006400	Q499Z3	SLFNL1
Montipora_capitata_HIv3___RNAseq.g610.t1	sp|A0FGR8|ESYT2_HUMAN	39.1874	OG0014167	A0FGR8	ESYT2
Montipora_capitata_HIv3___RNAseq.g611.t1	sp|P13667|PDIA4_HUMAN	53.8341	OG0011389	P13667	PDIA4
Montipora_capitata_HIv3___RNAseq.g612.t1	sp|P00492|HPRT_HUMAN	62.212	OG0013725	P00492	HPRT1
Montipora_capitata_HIv3___RNAseq.g6125.t1	sp|Q8WVB6|CTF18_HUMAN	45.3735	OG0010803	Q8WVB6	CHTF18
Montipora_capitata_HIv3___RNAseq.g613.t1	sp|Q8N983|RM43_HUMAN	43.2432	OG0011366	Q8N983	MRPL43
Montipora_capitata_HIv3___RNAseq.g6143.t1	sp|Q8NEP7|KLDC9_HUMAN	34.5161	OG0010444	Q8NEP7	KLHDC9
Montipora_capitata_HIv3___RNAseq.g6145.t1	sp|O60303|KATIP_HUMAN	43.7541	OG0013038	O60303	KATNIP
Montipora_capitata_HIv3___RNAseq.g6147.t1	sp|Q6ZTZ1|MSD1_HUMAN	31.4961	OG0007416	Q6ZTZ1	MSANTD1
Montipora_capitata_HIv3___RNAseq.g6149.t1	sp|P36406|TRI23_HUMAN	60.3604	OG0013901	P36406	TRIM23
Montipora_capitata_HIv3___RNAseq.g6150.t1	sp|A5PLN9|TPC13_HUMAN	55.3922	OG0009785	A5PLN9	TRAPPC13
Montipora_capitata_HIv3___RNAseq.g6151.t1	sp|C9JTQ0|ANR63_HUMAN	34.0336	OG0013854	C9JTQ0	ANKRD63
Montipora_capitata_HIv3___RNAseq.g6158.t1	sp|P14854|CX6B1_HUMAN	41.3333	OG0007432	P14854	COX6B1
Montipora_capitata_HIv3___RNAseq.g6159.t1	sp|Q96PV6|LENG8_HUMAN	47.7876	OG0013451	Q96PV6	LENG8
Montipora_capitata_HIv3___RNAseq.g6165.t1	sp|Q14197|ICT1_HUMAN	43.1694	OG0014320	Q14197	MRPL58
Montipora_capitata_HIv3___RNAseq.g6169.t1	sp|Q9NVU0|RPC5_HUMAN	43.5435	OG0011099	Q9NVU0	POLR3E
Montipora_capitata_HIv3___RNAseq.g6173.t1	sp|Q8ND24|RN214_HUMAN	28.913	OG0000048	Q8ND24	RNF214
Montipora_capitata_HIv3___RNAseq.g6174.t1	sp|P47712|PA24A_HUMAN	44.2553	OG0002392	P47712	PLA2G4A
Montipora_capitata_HIv3___RNAseq.g6175.t2	sp|Q9BZE9|ASPC1_HUMAN	37.5502	OG0012962	Q9BZE9	ASPSCR1
Montipora_capitata_HIv3___RNAseq.g6177.t1	sp|O15169|AXIN1_HUMAN	36.0839	OG0005230	O15169	AXIN1
Montipora_capitata_HIv3___RNAseq.g6184.t1	sp|Q8IUE6|H2A2B_HUMAN	92	OG0011724	Q8IUE6	H2AC21
Montipora_capitata_HIv3___RNAseq.g6185.t1	sp|Q03468|ERCC6_HUMAN	49.777	OG0009566	Q03468	ERCC6
Montipora_capitata_HIv3___RNAseq.g6191.t1	sp|Q86YV9|HPS6_HUMAN	29.3663	OG0011075	Q86YV9	HPS6
Montipora_capitata_HIv3___RNAseq.g6197.t1	sp|Q86WA9|S2611_HUMAN	46.0208	OG0013169	Q86WA9	SLC26A11
Montipora_capitata_HIv3___RNAseq.g6219.t1	sp|Q9P215|POGK_HUMAN	38.2979	OG0000554	Q9P215	POGK
Montipora_capitata_HIv3___RNAseq.g6255.t1a	sp|Q7L5D6|GET4_HUMAN	51.8152	OG0012760	Q7L5D6	GET4
Montipora_capitata_HIv3___RNAseq.g6255.t1b	sp|P15880|RS2_HUMAN	85.4545	OG0012761	P15880	RPS2
Montipora_capitata_HIv3___RNAseq.g6256.t1	sp|Q96CC6|RHDF1_HUMAN	42.8747	OG0005406	Q96CC6	RHBDF1
Montipora_capitata_HIv3___RNAseq.g6261.t1	sp|Q9C0B0|UNK_HUMAN	52.3874	OG0011039	Q9C0B0	UNK
Montipora_capitata_HIv3___RNAseq.g6263.t1	sp|E5RQL4|FONG_HUMAN	53.0612	OG0011037	E5RQL4	FTCDNL1
Montipora_capitata_HIv3___RNAseq.g6267.t1	sp|Q9H227|GBA3_HUMAN	49.4764	OG0002605	Q9H227	GBA3
Montipora_capitata_HIv3___RNAseq.g6289.t1a	sp|O95905|ECD_HUMAN	44.2731	OG0013877	O95905	ECD
Montipora_capitata_HIv3___RNAseq.g6290.t1	sp|Q8IUE6|H2A2B_HUMAN	92	OG0011724	Q8IUE6	H2AC21
Montipora_capitata_HIv3___RNAseq.g6293.t1	sp|Q8IUI8|CRLF3_HUMAN	31.5789	OG0012886	Q8IUI8	CRLF3
Montipora_capitata_HIv3___RNAseq.g6294.t1	sp|O75955|FLOT1_HUMAN	27.3292	OG0002056	O75955	FLOT1
Montipora_capitata_HIv3___RNAseq.g6296.t1	sp|P41223|BUD31_HUMAN	88.1944	OG0013890	P41223	BUD31
Montipora_capitata_HIv3___RNAseq.g633.t1	sp|Q15029|U5S1_HUMAN	79.9587	OG0009946	Q15029	EFTUD2
Montipora_capitata_HIv3___RNAseq.g6332.t1	sp|Q5TGY1|TMCO4_HUMAN	31.6901	OG0001844	Q5TGY1	TMCO4
Montipora_capitata_HIv3___RNAseq.g6346.t1	sp|Q12766|HMGX3_HUMAN	48.2993	OG0001091	Q12766	HMGXB3
Montipora_capitata_HIv3___RNAseq.g6368.t1	sp|O75616|ERAL1_HUMAN	31.3158	OG0011528	O75616	ERAL1
Montipora_capitata_HIv3___RNAseq.g6373.t1	sp|Q9GZP4|PITH1_HUMAN	55.5	OG0010021	Q9GZP4	PITHD1
Montipora_capitata_HIv3___RNAseq.g6374.t1	sp|Q86YC2|PALB2_HUMAN	26.6594	OG0011256	Q86YC2	PALB2
Montipora_capitata_HIv3___RNAseq.g6387.t1	sp|Q96QE3|ATAD5_HUMAN	31.3663	OG0007944	Q96QE3	ATAD5
Montipora_capitata_HIv3___RNAseq.g6388.t1a	sp|A8K979|ERI2_HUMAN	41.1864	OG0011665	A8K979	ERI2
Montipora_capitata_HIv3___RNAseq.g6392.t1	sp|Q8IYN6|UBAD2_HUMAN	71	OG0012391	Q8IYN6	UBALD2
Montipora_capitata_HIv3___RNAseq.g6394.t1	sp|Q9UPT5|EXOC7_HUMAN	43.8914	OG0014519	Q9UPT5	EXOC7
Montipora_capitata_HIv3___RNAseq.g6396.t1	sp|P86791|CCZ1_HUMAN	53.7155	OG0003629	P86791	CCZ1
Montipora_capitata_HIv3___RNAseq.g6397.t1	sp|Q12887|COX10_HUMAN	49.1184	OG0011302	Q12887	COX10
Montipora_capitata_HIv3___RNAseq.g6398.t1	sp|Q9H633|RPP21_HUMAN	44.6043	OG0012231	Q9H633	RPP21
Montipora_capitata_HIv3___RNAseq.g6401.t1	sp|A6NI56|CC154_HUMAN	30.9942	OG0002996	A6NI56	CCDC154
Montipora_capitata_HIv3___RNAseq.g6406.t1	sp|Q8TB22|SPT20_HUMAN	53.1507	OG0011175	Q8TB22	SPATA20
Montipora_capitata_HIv3___RNAseq.g6407.t1	sp|O75175|CNOT3_HUMAN	54.7718	OG0012983	O75175	CNOT3
Montipora_capitata_HIv3___RNAseq.g6431.t1	sp|Q7L2K0|TEDC2_HUMAN	33.945	OG0004469	Q7L2K0	TEDC2
Montipora_capitata_HIv3___RNAseq.g6432.t1	sp|Q7L2K0|TEDC2_HUMAN	24.5675	OG0004469	Q7L2K0	TEDC2
Montipora_capitata_HIv3___RNAseq.g6436.t1	sp|Q96N11|INT15_HUMAN	38.9041	OG0013282	Q96N11	INTS15
Montipora_capitata_HIv3___RNAseq.g6437.t1	sp|Q9HC58|NCKX3_HUMAN	51.2245	OG0002431	Q9HC58	SLC24A3
Montipora_capitata_HIv3___RNAseq.g6455.t1	sp|Q9Y262|EIF3L_HUMAN	67.4242	OG0008197	Q9Y262	EIF3L
Montipora_capitata_HIv3___RNAseq.g6462.t1	sp|Q96QU8|XPO6_HUMAN	58.0407	OG0008981	Q96QU8	XPO6
Montipora_capitata_HIv3___RNAseq.g6474.t1	sp|Q9HCU5|SEC12_HUMAN	27.4194	OG0001426	Q9HCU5	PREB
Montipora_capitata_HIv3___RNAseq.g648.t1	sp|Q9BRR3|PGAP4_HUMAN	33.0623	OG0010810	Q9BRR3	PGAP4
Montipora_capitata_HIv3___RNAseq.g6487.t1	sp|Q9BVC4|LST8_HUMAN	71.9243	OG0014329	Q9BVC4	MLST8
Montipora_capitata_HIv3___RNAseq.g6488.t1	sp|Q2TB18|ASTE1_HUMAN	34.1463	OG0002636	Q2TB18	ASTE1
Montipora_capitata_HIv3___RNAseq.g6489.t1	sp|Q8WXD9|CSKI1_HUMAN	39.1094	OG0008246	Q8WXD9	CASKIN1
Montipora_capitata_HIv3___RNAseq.g6491.t1	sp|Q8N9Y4|F181A_HUMAN	34.902	OG0010686	Q8N9Y4	FAM181A
Montipora_capitata_HIv3___RNAseq.g6492.t1	sp|Q2TAC6|KIF19_HUMAN	50	OG0007491	Q2TAC6	KIF19
Montipora_capitata_HIv3___RNAseq.g6495.t1	sp|Q8NG08|HELB_HUMAN	35.4926	OG0004432	Q8NG08	HELB
Montipora_capitata_HIv3___RNAseq.g6499.t1	sp|Q8TAC2|JOS2_HUMAN	45.1977	OG0004994	Q8TAC2	JOSD2
Montipora_capitata_HIv3___RNAseq.g6500.t1	sp|O00178|GTPB1_HUMAN	68.75	OG0007766	O00178	GTPBP1
Montipora_capitata_HIv3___RNAseq.g6501.t1	sp|Q8IVV7|GID4_HUMAN	78.7129	OG0006268	Q8IVV7	GID4
Montipora_capitata_HIv3___RNAseq.g6508.t1	sp|Q9NVX0|HAUS2_HUMAN	35.4839	OG0001178	Q9NVX0	HAUS2
Montipora_capitata_HIv3___RNAseq.g6510.t1	sp|Q9NVX0|HAUS2_HUMAN	23.0159	OG0001178	Q9NVX0	HAUS2
Montipora_capitata_HIv3___RNAseq.g6514.t1	sp|Q9NVX0|HAUS2_HUMAN	36.6197	OG0001178	Q9NVX0	HAUS2
Montipora_capitata_HIv3___RNAseq.g652.t1	sp|P23229|ITA6_HUMAN	36.6081	OG0002942	P23229	ITGA6
Montipora_capitata_HIv3___RNAseq.g6530.t1	sp|Q9NVX0|HAUS2_HUMAN	42.2535	OG0001178	Q9NVX0	HAUS2
Montipora_capitata_HIv3___RNAseq.g6536.t1c	sp|Q9NVX0|HAUS2_HUMAN	22.9358	OG0001178	Q9NVX0	HAUS2
Montipora_capitata_HIv3___RNAseq.g6540.t1b	sp|Q96N21|AP4AT_HUMAN	30.4985	OG0004959	Q96N21	TEPSIN
Montipora_capitata_HIv3___RNAseq.g658.t1	sp|Q99728|BARD1_HUMAN	36.6617	OG0007107	Q99728	BARD1
Montipora_capitata_HIv3___RNAseq.g6582.t1	sp|Q9Y2W2|WBP11_HUMAN	49.6269	OG0009757	Q9Y2W2	WBP11
Montipora_capitata_HIv3___RNAseq.g6583.t1	sp|Q8WWC4|MAIP1_HUMAN	26.2009	OG0007663	Q8WWC4	MAIP1
Montipora_capitata_HIv3___RNAseq.g6586.t1	sp|Q99758|ABCA3_HUMAN	49.8771	OG0009492	Q99758	ABCA3
Montipora_capitata_HIv3___RNAseq.g659.t1	sp|Q99728|BARD1_HUMAN	40.2963	OG0007107	Q99728	BARD1
Montipora_capitata_HIv3___RNAseq.g660.t1	sp|Q6DKK2|TTC19_HUMAN	29.1291	OG0011753	Q6DKK2	TTC19
Montipora_capitata_HIv3___RNAseq.g6616.t1	sp|P78549|NTH_HUMAN	55.5944	OG0010781	P78549	NTHL1
Montipora_capitata_HIv3___RNAseq.g6618.t1	sp|Q96N21|AP4AT_HUMAN	36.9942	OG0004959	Q96N21	TEPSIN
Montipora_capitata_HIv3___RNAseq.g663.t1	sp|Q8NDZ4|DIK2A_HUMAN	36.3889	OG0008206	Q8NDZ4	DIPK2A
Montipora_capitata_HIv3___RNAseq.g6636.t2	sp|Q6PJ21|SPSB3_HUMAN	47.079	OG0012714	Q6PJ21	SPSB3
Montipora_capitata_HIv3___RNAseq.g6639.t1	sp|Q15438|CYH1_HUMAN	62.7204	OG0012355	Q15438	CYTH1
Montipora_capitata_HIv3___RNAseq.g664.t1	sp|Q7L8J4|3BP5L_HUMAN	46.281	OG0011970	Q7L8J4	SH3BP5L
Montipora_capitata_HIv3___RNAseq.g6640.t1	sp|P60709|ACTB_HUMAN	97.0667	OG0000215	P60709	ACTB
Montipora_capitata_HIv3___RNAseq.g6641.t1	sp|P60709|ACTB_HUMAN	96.8	OG0000215	P60709	ACTB
Montipora_capitata_HIv3___RNAseq.g6642.t1	sp|O00232|PSD12_HUMAN	63.4146	OG0008723	O00232	PSMD12
Montipora_capitata_HIv3___RNAseq.g6644.t1	sp|Q14956|GPNMB_HUMAN	28.7565	OG0008240	Q14956	GPNMB
Montipora_capitata_HIv3___RNAseq.g6646.t1	sp|O96015|DNAL4_HUMAN	75.2381	OG0014572	O96015	DNAL4
Montipora_capitata_HIv3___RNAseq.g6647.t1	sp|Q8N8Q3|ENDOV_HUMAN	53.1915	OG0010949	Q8N8Q3	ENDOV
Montipora_capitata_HIv3___RNAseq.g6648.t1	sp|Q9UM13|APC10_HUMAN	63.8889	OG0010121	Q9UM13	ANAPC10
Montipora_capitata_HIv3___RNAseq.g6649.t1	sp|Q9BWJ5|SF3B5_HUMAN	74.4186	OG0010716	Q9BWJ5	SF3B5
Montipora_capitata_HIv3___RNAseq.g665.t1	sp|P62829|RL23_HUMAN	91.4286	OG0014283	P62829	RPL23
Montipora_capitata_HIv3___RNAseq.g6653.t1	sp|O43303|CP110_HUMAN	32.0513	OG0010343	O43303	CCP110
Montipora_capitata_HIv3___RNAseq.g6657.t1	sp|Q6ZQN5|FOXI2_HUMAN	45.3184	OG0002320	Q6ZQN5	FOXI2
Montipora_capitata_HIv3___RNAseq.g6658.t1	sp|Q6ZQN5|FOXI2_HUMAN	41.7323	OG0002320	Q6ZQN5	FOXI2
Montipora_capitata_HIv3___RNAseq.g666.t1	sp|Q96TA2|YMEL1_HUMAN	48.6563	OG0011377	Q96TA2	YME1L1
Montipora_capitata_HIv3___RNAseq.g6684.t1	sp|Q9BQ95|ECSIT_HUMAN	33.8068	OG0013604	Q9BQ95	ECSIT
Montipora_capitata_HIv3___RNAseq.g6685.t1	sp|P08865|RSSA_HUMAN	66.4384	OG0007074	P08865	RPSA
Montipora_capitata_HIv3___RNAseq.g6686.t2	sp|A4IF30|S35F4_HUMAN	35.0993	OG0008234	A4IF30	SLC35F4
Montipora_capitata_HIv3___RNAseq.g6687.t1	sp|Q86UK7|ZN598_HUMAN	43.4146	OG0013005	Q86UK7	ZNF598
Montipora_capitata_HIv3___RNAseq.g6693.t1	sp|O14926|FSCN2_HUMAN	40.249	OG0004183	O14926	FSCN2
Montipora_capitata_HIv3___RNAseq.g6694.t1	sp|O14926|FSCN2_HUMAN	40.8333	OG0004183	O14926	FSCN2
Montipora_capitata_HIv3___RNAseq.g6695.t1	sp|C9J202|AG1L2_HUMAN	57.346	OG0007057	C9J202	ALG1L2
Montipora_capitata_HIv3___RNAseq.g6699.t1	sp|Q9C0C9|UBE2O_HUMAN	38.3929	OG0004167	Q9C0C9	UBE2O
Montipora_capitata_HIv3___RNAseq.g6701.t1b	sp|Q9C0C9|UBE2O_HUMAN	44.697	OG0004167	Q9C0C9	UBE2O
Montipora_capitata_HIv3___RNAseq.g6712.t1	sp|Q07507|DERM_HUMAN	30.9392	OG0000987	Q07507	DPT
Montipora_capitata_HIv3___RNAseq.g6714.t1	sp|Q9P281|BAHC1_HUMAN	31.5124	OG0004354	Q9P281	BAHCC1
Montipora_capitata_HIv3___RNAseq.g6715.t1	sp|Q9P281|BAHC1_HUMAN	41.9306	OG0004354	Q9P281	BAHCC1
Montipora_capitata_HIv3___RNAseq.g6718.t1	sp|Q9BZE7|EVG1_HUMAN	45.1923	OG0012984	Q9BZE7	C22orf23
Montipora_capitata_HIv3___RNAseq.g6719.t2	sp|Q96KV7|WDR90_HUMAN	44.874	OG0014323	Q96KV7	WDR90
Montipora_capitata_HIv3___RNAseq.g6724.t1	sp|Q9BTE1|DCTN5_HUMAN	79.1209	OG0009202	Q9BTE1	DCTN5
Montipora_capitata_HIv3___RNAseq.g6727.t1	sp|Q5SVZ6|ZMYM1_HUMAN	31.3043	OG0000031	Q5SVZ6	ZMYM1
Montipora_capitata_HIv3___RNAseq.g6728.t1	sp|Q5SVZ6|ZMYM1_HUMAN	35.9155	OG0000031	Q5SVZ6	ZMYM1
Montipora_capitata_HIv3___RNAseq.g6734.t1	sp|Q13442|HAP28_HUMAN	53.5714	OG0013484	Q13442	PDAP1
Montipora_capitata_HIv3___RNAseq.g6735.t1	sp|O95639|CPSF4_HUMAN	61.0465	OG0013108	O95639	CPSF4
Montipora_capitata_HIv3___RNAseq.g6737.t1	sp|P51570|GALK1_HUMAN	61.2987	OG0011488	P51570	GALK1
Montipora_capitata_HIv3___RNAseq.g674.t2	sp|Q9Y238|DLEC1_HUMAN	38.3544	OG0011606	Q9Y238	DLEC1
Montipora_capitata_HIv3___RNAseq.g6747.t1	sp|Q14681|KCTD2_HUMAN	62.9442	OG0006434	Q14681	KCTD2
Montipora_capitata_HIv3___RNAseq.g6750.t1	sp|O94901|SUN1_HUMAN	54.0816	OG0003470	O94901	SUN1
Montipora_capitata_HIv3___RNAseq.g6752.t1	sp|Q8WWZ7|ABCA5_HUMAN	37.3154	OG0006212	Q8WWZ7	ABCA5
Montipora_capitata_HIv3___RNAseq.g6755.t1	sp|O77932|DXO_HUMAN	42.9708	OG0012444	O77932	DXO
Montipora_capitata_HIv3___RNAseq.g6756.t1	sp|O95872|GPAN1_HUMAN	34.0237	OG0013011	O95872	GPANK1
Montipora_capitata_HIv3___RNAseq.g6757.t1	sp|Q8NHV5|MOSMO_HUMAN	51.8072	OG0013139	Q8NHV5	MOSMO
Montipora_capitata_HIv3___RNAseq.g6759.t1	sp|O75817|POP7_HUMAN	55.6452	OG0013322	O75817	POP7
Montipora_capitata_HIv3___RNAseq.g6760.t1	sp|Q86XA0|MET23_HUMAN	48	OG0012040	Q86XA0	METTL23
Montipora_capitata_HIv3___RNAseq.g6761.t1	sp|O95170|CDRT1_HUMAN	39.7805	OG0006003	O95170	FBXW10B
Montipora_capitata_HIv3___RNAseq.g6773.t1	sp|Q7Z5J4|RAI1_HUMAN	49.1935	OG0002606	Q7Z5J4	RAI1
Montipora_capitata_HIv3___RNAseq.g6774.t1	sp|Q7Z5J4|RAI1_HUMAN	31.4123	OG0002606	Q7Z5J4	RAI1
Montipora_capitata_HIv3___RNAseq.g6776.t2	sp|Q5U651|RAIN_HUMAN	39.6956	OG0004107	Q5U651	RASIP1
Montipora_capitata_HIv3___RNAseq.g6786.t1	sp|Q9BQ52|RNZ2_HUMAN	45.7778	OG0007254	Q9BQ52	ELAC2
Montipora_capitata_HIv3___RNAseq.g6787.t1	sp|Q9P086|MED11_HUMAN	41.1215	OG0012186	Q9P086	MED11
Montipora_capitata_HIv3___RNAseq.g6788.t1	sp|Q2KHT3|CL16A_HUMAN	47.9452	OG0013357	Q2KHT3	CLEC16A
Montipora_capitata_HIv3___RNAseq.g6792.t1	sp|P63279|UBC9_HUMAN	84.1772	OG0009736	P63279	UBE2I
Montipora_capitata_HIv3___RNAseq.g6793.t1	sp|Q6A1A2|PDPK2_HUMAN	61.7816	OG0007572	Q6A1A2	PDPK2P
Montipora_capitata_HIv3___RNAseq.g6794.t1	sp|A2RU67|F234B_HUMAN	30.8989	OG0005786	A2RU67	FAM234B
Montipora_capitata_HIv3___RNAseq.g6795.t1	sp|P17152|TMM11_HUMAN	58.8571	OG0011375	P17152	TMEM11
Montipora_capitata_HIv3___RNAseq.g6796.t1	sp|O60784|TOM1_HUMAN	55.4545	OG0008113	O60784	TOM1
Montipora_capitata_HIv3___RNAseq.g6797.t1	sp|Q9UPT9|UBP22_HUMAN	64.1393	OG0011365	Q9UPT9	USP22
Montipora_capitata_HIv3___RNAseq.g6799.t1	sp|Q15022|SUZ12_HUMAN	49.5908	OG0013403	Q15022	SUZ12
Montipora_capitata_HIv3___RNAseq.g6800.t1	sp|Q8N0W5|IQCK_HUMAN	40.6375	OG0011553	Q8N0W5	IQCK
Montipora_capitata_HIv3___RNAseq.g6802.t1	sp|Q8N122|RPTOR_HUMAN	65.0781	OG0012803	Q8N122	RPTOR
Montipora_capitata_HIv3___RNAseq.g6813.t1	sp|P49842|STK19_HUMAN	38.247	OG0011953	P49842	STK19
Montipora_capitata_HIv3___RNAseq.g6816.t1	sp|P60709|ACTB_HUMAN	96.5333	OG0000215	P60709	ACTB
Montipora_capitata_HIv3___RNAseq.g6817.t1	sp|P60709|ACTB_HUMAN	95.7333	OG0000215	P60709	ACTB
Montipora_capitata_HIv3___RNAseq.g6818.t2	sp|A2RTY3|HEAT9_HUMAN	30.0813	OG0007791	A2RTY3	HEATR9
Montipora_capitata_HIv3___RNAseq.g6819.t1	sp|Q9H0S4|DDX47_HUMAN	75.9091	OG0010298	Q9H0S4	DDX47
Montipora_capitata_HIv3___RNAseq.g6823.t1	sp|Q9NZF1|PLAC8_HUMAN	42.1053	OG0000358	Q9NZF1	PLAC8
Montipora_capitata_HIv3___RNAseq.g6825.t1	sp|Q9H6L4|ARMC7_HUMAN	56.25	OG0013728	Q9H6L4	ARMC7
Montipora_capitata_HIv3___RNAseq.g6826.t1	sp|Q9NZF1|PLAC8_HUMAN	49.1071	OG0000358	Q9NZF1	PLAC8
Montipora_capitata_HIv3___RNAseq.g6827.t1	sp|Q9NZF1|PLAC8_HUMAN	44.2105	OG0000358	Q9NZF1	PLAC8
Montipora_capitata_HIv3___RNAseq.g6829.t1	sp|Q9Y535|RPC8_HUMAN	62.5616	OG0009909	Q9Y535	POLR3H
Montipora_capitata_HIv3___RNAseq.g6830.t1	sp|Q9NZF1|PLAC8_HUMAN	42.8571	OG0000358	Q9NZF1	PLAC8
Montipora_capitata_HIv3___RNAseq.g6835.t1	sp|P84157|MXRA7_HUMAN	25.2874	OG0000281	P84157	MXRA7
Montipora_capitata_HIv3___RNAseq.g6836.t1	sp|Q9Y6D9|MD1L1_HUMAN	55.1948	OG0005910	Q9Y6D9	MAD1L1
Montipora_capitata_HIv3___RNAseq.g6837.t1	sp|Q9Y6D9|MD1L1_HUMAN	37.1429	OG0005910	Q9Y6D9	MAD1L1
Montipora_capitata_HIv3___RNAseq.g6840.t1	sp|O43184|ADA12_HUMAN	37.5661	OG0005218	O43184	ADAM12
Montipora_capitata_HIv3___RNAseq.g6841.t1a	sp|Q9UJK0|TSR3_HUMAN	47.9554	OG0011569	Q9UJK0	TSR3
Montipora_capitata_HIv3___RNAseq.g6841.t1c	sp|Q9NZF1|PLAC8_HUMAN	38.0952	OG0000358	Q9NZF1	PLAC8
Montipora_capitata_HIv3___RNAseq.g6844.t1	sp|Q8TES7|FBF1_HUMAN	46.0993	OG0003356	Q8TES7	FBF1
Montipora_capitata_HIv3___RNAseq.g6845.t1	sp|Q8TES7|FBF1_HUMAN	42.328	OG0003356	Q8TES7	FBF1
Montipora_capitata_HIv3___RNAseq.g6847.t1	sp|Q8TES7|FBF1_HUMAN	30.9824	OG0003356	Q8TES7	FBF1
Montipora_capitata_HIv3___RNAseq.g6848.t1	sp|Q8TDP1|RNH2C_HUMAN	38.6364	OG0009022	Q8TDP1	RNASEH2C
Montipora_capitata_HIv3___RNAseq.g6850.t1	sp|Q6P996|PDXD1_HUMAN	41.0646	OG0005456	Q6P996	PDXDC1
Montipora_capitata_HIv3___RNAseq.g6852.t1	sp|Q6P474|PDXD2_HUMAN	41.9283	OG0005456	Q6P474	PDXDC2P
Montipora_capitata_HIv3___RNAseq.g6855.t1	sp|Q8NE00|TM104_HUMAN	59.6154	OG0012183	Q8NE00	TMEM104
Montipora_capitata_HIv3___RNAseq.g6856.t1	sp|Q9BTE0|NAT9_HUMAN	56.3725	OG0010477	Q9BTE0	NAT9
Montipora_capitata_HIv3___RNAseq.g6857.t1	sp|O75689|ADAP1_HUMAN	40.8108	OG0007631	O75689	ADAP1
Montipora_capitata_HIv3___RNAseq.g6860.t1	sp|Q1ED39|KNOP1_HUMAN	32.5	OG0007879	Q1ED39	KNOP1
Montipora_capitata_HIv3___RNAseq.g6863.t1	sp|Q6PK04|CC137_HUMAN	28.7611	OG0013936	Q6PK04	CCDC137
Montipora_capitata_HIv3___RNAseq.g6864.t1	sp|Q5BKU9|OXLD1_HUMAN	35.9649	OG0005433	Q5BKU9	OXLD1
Montipora_capitata_HIv3___RNAseq.g6865.t1	sp|P54922|ADPRH_HUMAN	56.8571	OG0011853	P54922	ADPRH
Montipora_capitata_HIv3___RNAseq.g6873.t1	sp|P17252|KPCA_HUMAN	67.6248	OG0005359	P17252	PRKCA
Montipora_capitata_HIv3___RNAseq.g6874.t1b	sp|Q7Z402|TMC7_HUMAN	33.3811	OG0003721	Q7Z402	TMC7
Montipora_capitata_HIv3___RNAseq.g6907.t1	sp|P42694|HELZ_HUMAN	41.142	OG0023165	P42694	HELZ
Montipora_capitata_HIv3___RNAseq.g6908.t1	sp|Q9BYK8|HELZ2_HUMAN	34.2897	OG0003443	Q9BYK8	HELZ2
Montipora_capitata_HIv3___RNAseq.g6916.t1	sp|P49815|TSC2_HUMAN	42.576	OG0007409	P49815	TSC2
Montipora_capitata_HIv3___RNAseq.g6921.t1	sp|Q9H1Z4|WDR13_HUMAN	57.3222	OG0013113	Q9H1Z4	WDR13
Montipora_capitata_HIv3___RNAseq.g6927.t1	sp|P60709|ACTB_HUMAN	96.5333	OG0000215	P60709	ACTB
Montipora_capitata_HIv3___RNAseq.g6929.t1	sp|O75792|RNH2A_HUMAN	51.3514	OG0013772	O75792	RNASEH2A
Montipora_capitata_HIv3___RNAseq.g6931.t1	sp|Q6ZW76|ANKS3_HUMAN	37.9962	OG0009111	Q6ZW76	ANKS3
Montipora_capitata_HIv3___RNAseq.g6934.t1	sp|Q9NZC3|GDE1_HUMAN	42.5	OG0002973	Q9NZC3	GDE1
Montipora_capitata_HIv3___RNAseq.g6939.t1	sp|O43299|AP5Z1_HUMAN	37.4352	OG0005105	O43299	AP5Z1
Montipora_capitata_HIv3___RNAseq.g6946.t1	sp|Q8WXK3|ASB13_HUMAN	33.6996	OG0011333	Q8WXK3	ASB13
Montipora_capitata_HIv3___RNAseq.g6947.t1	sp|Q9UFH2|DYH17_HUMAN	65.5249	OG0005446	Q9UFH2	DNAH17
Montipora_capitata_HIv3___RNAseq.g6949.t1	sp|P85037|FOXK1_HUMAN	50.1718	OG0012251	P85037	FOXK1
Montipora_capitata_HIv3___RNAseq.g6951.t1	sp|Q2M329|CF184_HUMAN	38.6454	OG0014360	Q2M329	CCDC96
Montipora_capitata_HIv3___RNAseq.g6961.t1	sp|Q9Y5W7|SNX14_HUMAN	39.5857	OG0005353	Q9Y5W7	SNX14
Montipora_capitata_HIv3___RNAseq.g6968.t1	sp|P09211|GSTP1_HUMAN	34.2697	OG0000084	P09211	GSTP1
Montipora_capitata_HIv3___RNAseq.g6969.t1	sp|O15305|PMM2_HUMAN	61.7886	OG0010544	O15305	PMM2
Montipora_capitata_HIv3___RNAseq.g6971.t1	sp|Q13472|TOP3A_HUMAN	69.9647	OG0011109	Q13472	TOP3A
Montipora_capitata_HIv3___RNAseq.g6984.t1	sp|Q8IWF2|FXRD2_HUMAN	53.9708	OG0009220	Q8IWF2	FOXRED2
Montipora_capitata_HIv3___RNAseq.g6985.t1a	sp|Q9H8H0|NOL11_HUMAN	31.5359	OG0005125	Q9H8H0	NOL11
Montipora_capitata_HIv3___RNAseq.g6985.t1c	sp|Q96AX2|RAB37_HUMAN	67.8947	OG0014647	Q96AX2	RAB37
Montipora_capitata_HIv3___RNAseq.g6986.t2	sp|Q8TBF5|PIGX_HUMAN	32.2709	OG0004304	Q8TBF5	PIGX
Montipora_capitata_HIv3___RNAseq.g6992.t1	sp|Q6P6C2|ALKB5_HUMAN	58.6207	OG0014293	Q6P6C2	ALKBH5
Montipora_capitata_HIv3___RNAseq.g6994.t2	sp|Q9UKN7|MYO15_HUMAN	35.9136	OG0007590	Q9UKN7	MYO15A
Montipora_capitata_HIv3___RNAseq.g7005.t1	sp|Q075Z2|BSPH1_HUMAN	41.5385	OG0001610	Q075Z2	BSPH1
Montipora_capitata_HIv3___RNAseq.g7018.t1	sp|P26368|U2AF2_HUMAN	65.708	OG0013692	P26368	U2AF2
Montipora_capitata_HIv3___RNAseq.g7019.t1	sp|O76021|RL1D1_HUMAN	39.2308	OG0011338	O76021	RSL1D1
Montipora_capitata_HIv3___RNAseq.g7023.t1	sp|Q07507|DERM_HUMAN	33.6842	OG0000987	Q07507	DPT
Montipora_capitata_HIv3___RNAseq.g7025.t1	sp|Q07507|DERM_HUMAN	29.703	OG0000987	Q07507	DPT
Montipora_capitata_HIv3___RNAseq.g7031.t1	sp|Q8N635|MEIOB_HUMAN	42.6267	OG0013184	Q8N635	MEIOB
Montipora_capitata_HIv3___RNAseq.g7032.t1	sp|O14981|BTAF1_HUMAN	56.8194	OG0005366	O14981	BTAF1
Montipora_capitata_HIv3___RNAseq.g7033.t1	sp|Q8TAT6|NPL4_HUMAN	56.1983	OG0013191	Q8TAT6	NPLOC4
Montipora_capitata_HIv3___RNAseq.g7034.t1	sp|O15392|BIRC5_HUMAN	44.2029	OG0010536	O15392	BIRC5
Montipora_capitata_HIv3___RNAseq.g7035.t1	sp|Q9Y4F3|MARF1_HUMAN	34.8618	OG0007865	Q9Y4F3	MARF1
Montipora_capitata_HIv3___RNAseq.g7049.t1	sp|Q8WWZ8|OIT3_HUMAN	33.6343	OG0000024	Q8WWZ8	OIT3
Montipora_capitata_HIv3___RNAseq.g7050.t2	sp|Q9NSP4|CENPM_HUMAN	31.2849	OG0012514	Q9NSP4	CENPM
Montipora_capitata_HIv3___RNAseq.g7061.t1b	sp|O95848|NUD14_HUMAN	43.1579	OG0005915	O95848	NUDT14
Montipora_capitata_HIv3___RNAseq.g7061.t1d	sp|Q9NYZ1|TV23B_HUMAN	58.5	OG0004505	Q9NYZ1	TVP23B
Montipora_capitata_HIv3___RNAseq.g7063.t1	sp|P53384|NUBP1_HUMAN	73.8854	OG0012208	P53384	NUBP1
Montipora_capitata_HIv3___RNAseq.g7068.t1	sp|Q8IVM0|CCD50_HUMAN	26.087	OG0003671	Q8IVM0	CCDC50
Montipora_capitata_HIv3___RNAseq.g7075.t2	sp|Q8NCG7|DGLB_HUMAN	41.0339	OG0006613	Q8NCG7	DAGLB
Montipora_capitata_HIv3___RNAseq.g7090.t2	sp|Q96S06|LMF1_HUMAN	58.7387	OG0010625	Q96S06	LMF1
Montipora_capitata_HIv3___RNAseq.g713.t1	sp|Q7Z5J8|ANKAR_HUMAN	41.6499	OG0009842	Q7Z5J8	ANKAR
Montipora_capitata_HIv3___RNAseq.g7131.t1	sp|Q8NEW7|TMIE_HUMAN	32.6531	OG0007877	Q8NEW7	TMIE
Montipora_capitata_HIv3___RNAseq.g7132.t1	sp|Q9C0H2|TTYH3_HUMAN	27.4059	OG0005414	Q9C0H2	TTYH3
Montipora_capitata_HIv3___RNAseq.g7133.t1	sp|Q58EX2|SDK2_HUMAN	34.2857	OG0007346	Q58EX2	SDK2
Montipora_capitata_HIv3___RNAseq.g7136.t1	sp|P13533|MYH6_HUMAN	50.0261	OG0000408	P13533	MYH6
Montipora_capitata_HIv3___RNAseq.g7138.t1	sp|P15170|ERF3A_HUMAN	67.562	OG0006859	P15170	GSPT1
Montipora_capitata_HIv3___RNAseq.g7141.t1	sp|Q495M9|USH1G_HUMAN	38.3028	OG0008090	Q495M9	USH1G
Montipora_capitata_HIv3___RNAseq.g7142.t1	sp|Q9NVH6|TMLH_HUMAN	38.191	OG0013756	Q9NVH6	TMLHE
Montipora_capitata_HIv3___RNAseq.g7143.t1	sp|Q14CZ0|HAPR1_HUMAN	43.8298	OG0008094	Q14CZ0	C16orf72
Montipora_capitata_HIv3___RNAseq.g7144.t1	sp|P52815|RM12_HUMAN	48.1865	OG0011615	P52815	MRPL12
Montipora_capitata_HIv3___RNAseq.g7145.t1	sp|P51798|CLCN7_HUMAN	54.2092	OG0012890	P51798	CLCN7
Montipora_capitata_HIv3___RNAseq.g7146.t1	sp|Q86X02|CDR2L_HUMAN	31.1765	OG0008024	Q86X02	CDR2L
Montipora_capitata_HIv3___RNAseq.g7152.t1	sp|Q9UNE7|CHIP_HUMAN	64.3382	OG0014664	Q9UNE7	STUB1
Montipora_capitata_HIv3___RNAseq.g7164.t1	sp|Q8IYP9|ZDH23_HUMAN	33.3333	OG0000120	Q8IYP9	ZDHHC23
Montipora_capitata_HIv3___RNAseq.g717.t3	sp|Q12770|SCAP_HUMAN	37.6799	OG0013194	Q12770	SCAP
Montipora_capitata_HIv3___RNAseq.g7171.t1	sp|Q8IV36|HID1_HUMAN	69.4588	OG0013029	Q8IV36	HID1
Montipora_capitata_HIv3___RNAseq.g7175.t1	sp|Q86W42|THOC6_HUMAN	45.1807	OG0013906	Q86W42	THOC6
Montipora_capitata_HIv3___RNAseq.g718.t1	sp|O95954|FTCD_HUMAN	59.6654	OG0013682	O95954	FTCD
Montipora_capitata_HIv3___RNAseq.g7180.t1	sp|Q96CK0|ZN653_HUMAN	34.8361	OG0003384	Q96CK0	ZNF653
Montipora_capitata_HIv3___RNAseq.g719.t1	sp|Q6NSI4|RADX_HUMAN	33.1989	OG0014324	Q6NSI4	RADX
Montipora_capitata_HIv3___RNAseq.g7209.t1	sp|Q4G0X9|CCD40_HUMAN	38.8554	OG0011587	Q4G0X9	CCDC40
Montipora_capitata_HIv3___RNAseq.g7210.t1	sp|O60291|MGRN1_HUMAN	46.5263	OG0006223	O60291	MGRN1
Montipora_capitata_HIv3___RNAseq.g7215.t1	sp|Q9UBI1|COMD3_HUMAN	20.4969	OG0000239	Q9UBI1	COMMD3
Montipora_capitata_HIv3___RNAseq.g7219.t1	sp|Q99807|COQ7_HUMAN	61.4213	OG0013769	Q99807	COQ7
Montipora_capitata_HIv3___RNAseq.g7220.t1	sp|Q92820|GGH_HUMAN	46.0317	OG0008201	Q92820	GGH
Montipora_capitata_HIv3___RNAseq.g7224.t1	sp|Q8IX18|DHX40_HUMAN	55.3571	OG0008028	Q8IX18	DHX40
Montipora_capitata_HIv3___RNAseq.g7226.t1	sp|Q8IX18|DHX40_HUMAN	55.3571	OG0008028	Q8IX18	DHX40
Montipora_capitata_HIv3___RNAseq.g7227.t1	sp|Q8N201|INT1_HUMAN	46.4101	OG0014643	Q8N201	INTS1
Montipora_capitata_HIv3___RNAseq.g723.t1	sp|Q8NCL4|GALT6_HUMAN	49.2908	OG0007580	Q8NCL4	GALNT6
Montipora_capitata_HIv3___RNAseq.g7232.t1	sp|Q92949|FOXJ1_HUMAN	48.0892	OG0014051	Q92949	FOXJ1
Montipora_capitata_HIv3___RNAseq.g7233.t1	sp|Q96DB5|RMD1_HUMAN	44.6735	OG0007002	Q96DB5	RMDN1
Montipora_capitata_HIv3___RNAseq.g7235.t1	sp|Q2M238|RN3P1_HUMAN	49.6644	OG0004836	Q2M238	RRN3P1
Montipora_capitata_HIv3___RNAseq.g7237.t1	sp|Q16775|GLO2_HUMAN	61.5917	OG0010963	Q16775	HAGH
Montipora_capitata_HIv3___RNAseq.g7238.t1	sp|O94782|UBP1_HUMAN	42.4379	OG0008777	O94782	USP1
Montipora_capitata_HIv3___RNAseq.g7239.t1	sp|P49005|DPOD2_HUMAN	55	OG0011177	P49005	POLD2
Montipora_capitata_HIv3___RNAseq.g7241.t1	sp|P52564|MP2K6_HUMAN	62.31	OG0007706	P52564	MAP2K6
Montipora_capitata_HIv3___RNAseq.g7242.t1	sp|Q92841|DDX17_HUMAN	65.124	OG0006995	Q92841	DDX17
Montipora_capitata_HIv3___RNAseq.g7243.t1	sp|Q96AB6|NTAN1_HUMAN	40.4682	OG0013690	Q96AB6	NTAN1
Montipora_capitata_HIv3___RNAseq.g7247.t3a	sp|Q9UIC8|LCMT1_HUMAN	51.7606	OG0012305	Q9UIC8	LCMT1
Montipora_capitata_HIv3___RNAseq.g7247.t3b	sp|Q9NZS9|BFAR_HUMAN	36.6162	OG0012306	Q9NZS9	BFAR
Montipora_capitata_HIv3___RNAseq.g7248.t1	sp|Q9GZM8|NDEL1_HUMAN	60.2007	OG0010384	Q9GZM8	NDEL1
Montipora_capitata_HIv3___RNAseq.g7249.t1	sp|Q5SVZ6|ZMYM1_HUMAN	34.8361	OG0000031	Q5SVZ6	ZMYM1
Montipora_capitata_HIv3___RNAseq.g7256.t1	sp|Q9H7X0|NAA60_HUMAN	57	OG0012298	Q9H7X0	NAA60
Montipora_capitata_HIv3___RNAseq.g7258.t1	sp|P48436|SOX9_HUMAN	48.7535	OG0005090	P48436	SOX9
Montipora_capitata_HIv3___RNAseq.g7261.t1	sp|Q92806|KCNJ9_HUMAN	43.4132	OG0002487	Q92806	KCNJ9
Montipora_capitata_HIv3___RNAseq.g7263.t1	sp|Q96DY2|DRC10_HUMAN	41.2698	OG0012128	Q96DY2	IQCD
Montipora_capitata_HIv3___RNAseq.g7266.t1	sp|Q9HCN4|GPN1_HUMAN	64.1457	OG0014276	Q9HCN4	GPN1
Montipora_capitata_HIv3___RNAseq.g727.t1b	sp|Q9UKA2|FBXL4_HUMAN	40.4762	OG0010757	Q9UKA2	FBXL4
Montipora_capitata_HIv3___RNAseq.g7277.t1	sp|P16066|ANPRA_HUMAN	44.0849	OG0000565	P16066	NPR1
Montipora_capitata_HIv3___RNAseq.g7279.t1	sp|O95631|NET1_HUMAN	51.6522	OG0012998	O95631	NTN1
Montipora_capitata_HIv3___RNAseq.g7280.t1	sp|Q9UNK0|STX8_HUMAN	41.0256	OG0014108	Q9UNK0	STX8
Montipora_capitata_HIv3___RNAseq.g7283.t1	sp|Q9Y2Q5|LTOR2_HUMAN	63.7097	OG0014678	Q9Y2Q5	LAMTOR2
Montipora_capitata_HIv3___RNAseq.g7284.t2	sp|Q17R89|RHG44_HUMAN	43.75	OG0007228	Q17R89	ARHGAP44
Montipora_capitata_HIv3___RNAseq.g7286.t1	sp|Q13253|NOGG_HUMAN	37.3272	OG0012445	Q13253	NOG
Montipora_capitata_HIv3___RNAseq.g7287.t1	sp|Q9UBX3|DIC_HUMAN	59.6491	OG0006331	Q9UBX3	SLC25A10
Montipora_capitata_HIv3___RNAseq.g7288.t1	sp|Q9NYH9|UTP6_HUMAN	41.6667	OG0007632	Q9NYH9	UTP6
Montipora_capitata_HIv3___RNAseq.g7298.t1	sp|Q6P1R4|DUS1L_HUMAN	67.0251	OG0010694	Q6P1R4	DUS1L
Montipora_capitata_HIv3___RNAseq.g7299.t1	sp|Q86V81|THOC4_HUMAN	62.6728	OG0011289	Q86V81	ALYREF
Montipora_capitata_HIv3___RNAseq.g7300.t1	sp|Q8N4P2|IT70B_HUMAN	75.1159	OG0007938	Q8N4P2	TTC30B
Montipora_capitata_HIv3___RNAseq.g7302.t1	sp|P07237|PDIA1_HUMAN	52.9762	OG0014579	P07237	P4HB
Montipora_capitata_HIv3___RNAseq.g7303.t1	sp|P52565|GDIR1_HUMAN	54.8223	OG0009810	P52565	ARHGDIA
Montipora_capitata_HIv3___RNAseq.g7304.t1	sp|A8MYJ7|TTC34_HUMAN	28.1938	OG0008166	A8MYJ7	TTC34
Montipora_capitata_HIv3___RNAseq.g7308.t1	sp|A8MYJ7|TTC34_HUMAN	26.8559	OG0008166	A8MYJ7	TTC34
Montipora_capitata_HIv3___RNAseq.g7309.t1	sp|Q9Y519|T184B_HUMAN	60.3581	OG0010681	Q9Y519	TMEM184B
Montipora_capitata_HIv3___RNAseq.g731.t2	sp|Q13439|GOGA4_HUMAN	31.3851	OG0013341	Q13439	GOLGA4
Montipora_capitata_HIv3___RNAseq.g7314.t1	sp|P29372|3MG_HUMAN	52.0548	OG0012784	P29372	MPG
Montipora_capitata_HIv3___RNAseq.g7317.t1	sp|Q15287|RNPS1_HUMAN	66.6667	OG0010725	Q15287	RNPS1
Montipora_capitata_HIv3___RNAseq.g7319.t1	sp|Q9NVL1|F86C1_HUMAN	37.2414	OG0002914	Q9NVL1	FAM86C1P
Montipora_capitata_HIv3___RNAseq.g7321.t1	sp|O75460|ERN1_HUMAN	53.184	OG0014004	O75460	ERN1
Montipora_capitata_HIv3___RNAseq.g7324.t2	sp|P18858|DNLI1_HUMAN	54.1806	OG0012302	P18858	LIG1
Montipora_capitata_HIv3___RNAseq.g7325.t1	sp|P63000|RAC1_HUMAN	88.0208	OG0005447	P63000	RAC1
Montipora_capitata_HIv3___RNAseq.g7326.t1	sp|Q14106|TOB2_HUMAN	44.9612	OG0006785	Q14106	TOB2
Montipora_capitata_HIv3___RNAseq.g7332.t1	sp|Q13045|FLII_HUMAN	60.6209	OG0014514	Q13045	FLII
Montipora_capitata_HIv3___RNAseq.g7333.t1	sp|Q6PJG6|BRAT1_HUMAN	29.8789	OG0007225	Q6PJG6	BRAT1
Montipora_capitata_HIv3___RNAseq.g7334.t1	sp|Q96RY7|IF140_HUMAN	53.5411	OG0009954	Q96RY7	IFT140
Montipora_capitata_HIv3___RNAseq.g7335.t1	sp|Q9UPM9|B9D1_HUMAN	67.6471	OG0013527	Q9UPM9	B9D1
Montipora_capitata_HIv3___RNAseq.g7336.t1	sp|P55769|NH2L1_HUMAN	81.25	OG0010111	P55769	SNU13
Montipora_capitata_HIv3___RNAseq.g7337.t1	sp|P35580|MYH10_HUMAN	59.8326	OG0000408	P35580	MYH10
Montipora_capitata_HIv3___RNAseq.g7340.t1	sp|Q8IWE4|DCNL3_HUMAN	48.7633	OG0010037	Q8IWE4	DCUN1D3
Montipora_capitata_HIv3___RNAseq.g7345.t1	sp|Q9Y5Y2|NUBP2_HUMAN	60.8856	OG0012750	Q9Y5Y2	NUBP2
Montipora_capitata_HIv3___RNAseq.g7346.t1	sp|Q16763|UBE2S_HUMAN	64.1791	OG0009794	Q16763	UBE2S
Montipora_capitata_HIv3___RNAseq.g7347.t1	sp|P62993|GRB2_HUMAN	62.7358	OG0012738	P62993	GRB2
Montipora_capitata_HIv3___RNAseq.g7351.t1	sp|O43670|ZN207_HUMAN	54.8969	OG0010453	O43670	ZNF207
Montipora_capitata_HIv3___RNAseq.g7352.t1	sp|Q12980|NPRL3_HUMAN	52.7027	OG0013273	Q12980	NPRL3
Montipora_capitata_HIv3___RNAseq.g7364.t1	sp|Q9UJY5|GGA1_HUMAN	50	OG0012536	Q9UJY5	GGA1
Montipora_capitata_HIv3___RNAseq.g7368.t1	sp|P30084|ECHM_HUMAN	65.0519	OG0014245	P30084	ECHS1
Montipora_capitata_HIv3___RNAseq.g7369.t1	sp|Q9Y314|NOSIP_HUMAN	59.0604	OG0014365	Q9Y314	NOSIP
Montipora_capitata_HIv3___RNAseq.g7372.t1	sp|Q14894|CRYM_HUMAN	53.2895	OG0008824	Q14894	CRYM
Montipora_capitata_HIv3___RNAseq.g7373.t1	sp|Q92747|ARC1A_HUMAN	57.6087	OG0012601	Q92747	ARPC1A
Montipora_capitata_HIv3___RNAseq.g7376.t1	sp|Q9NRD5|PICK1_HUMAN	66.5768	OG0009129	Q9NRD5	PICK1
Montipora_capitata_HIv3___RNAseq.g7377.t1	sp|Q9H069|DRC3_HUMAN	53.1792	OG0012412	Q9H069	DRC3
Montipora_capitata_HIv3___RNAseq.g738.t1	sp|P56177|DLX1_HUMAN	34.8485	OG0001962	P56177	DLX1
Montipora_capitata_HIv3___RNAseq.g7383.t1	sp|Q8N5M1|ATPF2_HUMAN	47.2727	OG0009156	Q8N5M1	ATPAF2
Montipora_capitata_HIv3___RNAseq.g7384.t1	sp|O00587|MFNG_HUMAN	46.2025	OG0005056	O00587	MFNG
Montipora_capitata_HIv3___RNAseq.g739.t1	sp|P56179|DLX6_HUMAN	52.3529	OG0001962	P56179	DLX6
Montipora_capitata_HIv3___RNAseq.g7396.t1	sp|Q9Y6N1|COX11_HUMAN	57.377	OG0009292	Q9Y6N1	COX11
Montipora_capitata_HIv3___RNAseq.g7398.t1	sp|Q96FN9|DTD2_HUMAN	57.1429	OG0011599	Q96FN9	DTD2
Montipora_capitata_HIv3___RNAseq.g7399.t1	sp|O43325|LYRM1_HUMAN	43.5897	OG0005990	O43325	LYRM1
Montipora_capitata_HIv3___RNAseq.g740.t1	sp|P56179|DLX6_HUMAN	52.3529	OG0001962	P56179	DLX6
Montipora_capitata_HIv3___RNAseq.g7401.t1	sp|O43325|LYRM1_HUMAN	43.5897	OG0005990	O43325	LYRM1
Montipora_capitata_HIv3___RNAseq.g7402.t1	sp|Q9UKF7|PITC1_HUMAN	64.8221	OG0009644	Q9UKF7	PITPNC1
Montipora_capitata_HIv3___RNAseq.g7406.t1	sp|Q7RTV0|PHF5A_HUMAN	97.2727	OG0009800	Q7RTV0	PHF5A
Montipora_capitata_HIv3___RNAseq.g7407.t1	sp|O75154|RFIP3_HUMAN	32.3471	OG0007953	O75154	RAB11FIP3
Montipora_capitata_HIv3___RNAseq.g7410.t1	sp|Q9Y5X2|SNX8_HUMAN	46.6667	OG0011355	Q9Y5X2	SNX8
Montipora_capitata_HIv3___RNAseq.g7413.t1	sp|Q8WUS8|D42E1_HUMAN	57.4742	OG0010705	Q8WUS8	SDR42E1
Montipora_capitata_HIv3___RNAseq.g7415.t1	sp|Q9BRJ6|CHOLN_HUMAN	41.0526	OG0009214	Q9BRJ6	C7orf50
Montipora_capitata_HIv3___RNAseq.g7420.t1	sp|Q9HAS0|NJMU_HUMAN	36.5123	OG0011876	Q9HAS0	C17orf75
Montipora_capitata_HIv3___RNAseq.g7421.t1	sp|Q9NWX6|THG1_HUMAN	65.1163	OG0009647	Q9NWX6	THG1L
Montipora_capitata_HIv3___RNAseq.g7426.t1	sp|Q6P435|SMG1L_HUMAN	47.7987	OG0007247	Q6P435
Montipora_capitata_HIv3___RNAseq.g7430.t1	sp|Q9BY71|LRRC3_HUMAN	35.5372	OG0003059	Q9BY71	LRRC3
Montipora_capitata_HIv3___RNAseq.g7433.t1	sp|O00116|ADAS_HUMAN	58.8816	OG0007051	O00116	AGPS
Montipora_capitata_HIv3___RNAseq.g7434.t1	sp|O00116|ADAS_HUMAN	58.8525	OG0007051	O00116	AGPS
Montipora_capitata_HIv3___RNAseq.g7435.t1	sp|Q01130|SRSF2_HUMAN	60.0917	OG0009635	Q01130	SRSF2
Montipora_capitata_HIv3___RNAseq.g7436.t1	sp|Q9NYA1|SPHK1_HUMAN	44.1667	OG0012662	Q9NYA1	SPHK1
Montipora_capitata_HIv3___RNAseq.g7438.t1	sp|O94817|ATG12_HUMAN	50	OG0004547	O94817	ATG12
Montipora_capitata_HIv3___RNAseq.g7442.t1	sp|Q96N66|MBOA7_HUMAN	38.9908	OG0010979	Q96N66	MBOAT7
Montipora_capitata_HIv3___RNAseq.g7457.t1	sp|O75127|PTCD1_HUMAN	31.4381	OG0009449	O75127	PTCD1
Montipora_capitata_HIv3___RNAseq.g7463.t1	sp|Q9BYV1|AGT2_HUMAN	56.6462	OG0010019	Q9BYV1	AGXT2
Montipora_capitata_HIv3___RNAseq.g7464.t1	sp|A4D2P6|GRD2I_HUMAN	36.9216	OG0013570	A4D2P6	GRID2IP
Montipora_capitata_HIv3___RNAseq.g7466.t2	sp|Q9BTW9|TBCD_HUMAN	52.6496	OG0013565	Q9BTW9	TBCD
Montipora_capitata_HIv3___RNAseq.g7470.t1	sp|Q8N2A8|PLD6_HUMAN	43.7788	OG0013741	Q8N2A8	PLD6
Montipora_capitata_HIv3___RNAseq.g7471.t1	sp|O43934|MFS11_HUMAN	51.5	OG0011350	O43934	MFSD11
Montipora_capitata_HIv3___RNAseq.g7472.t1	sp|Q9UQB8|BAIP2_HUMAN	33.1719	OG0004390	Q9UQB8	BAIAP2
Montipora_capitata_HIv3___RNAseq.g7476.t1	sp|Q6ICB0|DESI1_HUMAN	61.8182	OG0005998	Q6ICB0	DESI1
Montipora_capitata_HIv3___RNAseq.g7477.t1	sp|O95180|CAC1H_HUMAN	48.5302	OG0007808	O95180	CACNA1H
Montipora_capitata_HIv3___RNAseq.g7479.t1	sp|Q13098|CSN1_HUMAN	65.7388	OG0009857	Q13098	GPS1
Montipora_capitata_HIv3___RNAseq.g7483.t1	sp|Q15050|RRS1_HUMAN	50	OG0008717	Q15050	RRS1
Montipora_capitata_HIv3___RNAseq.g7486.t1	sp|Q9UH03|SEPT3_HUMAN	57.7713	OG0012283	Q9UH03	SEPTIN3
Montipora_capitata_HIv3___RNAseq.g749.t1a	sp|Q96M86|DNHD1_HUMAN	29.7377	OG0008150	Q96M86	DNHD1
Montipora_capitata_HIv3___RNAseq.g7492.t1	sp|O43149|ZZEF1_HUMAN	36.5366	OG0010571	O43149	ZZEF1
Montipora_capitata_HIv3___RNAseq.g7495.t1	sp|Q7Z3J2|VP35L_HUMAN	59.9156	OG0013220	Q7Z3J2	VPS35L
Montipora_capitata_HIv3___RNAseq.g7496.t1	sp|Q7Z6K4|NRARP_HUMAN	44.3396	OG0010789	Q7Z6K4	NRARP
Montipora_capitata_HIv3___RNAseq.g7497.t1	sp|Q12830|BPTF_HUMAN	37.3096	OG0014644	Q12830	BPTF
Montipora_capitata_HIv3___RNAseq.g7498.t1	sp|Q13155|AIMP2_HUMAN	36.0902	OG0014049	Q13155	AIMP2
Montipora_capitata_HIv3___RNAseq.g750.t1	sp|Q96FX7|TRM61_HUMAN	60.0694	OG0007221	Q96FX7	TRMT61A
Montipora_capitata_HIv3___RNAseq.g7500.t1	sp|O95568|MET18_HUMAN	41.6382	OG0014159	O95568	METTL18
Montipora_capitata_HIv3___RNAseq.g7502.t1	sp|Q641Q3|METRL_HUMAN	29.4821	OG0005816	Q641Q3	METRNL
Montipora_capitata_HIv3___RNAseq.g7503.t1	sp|O95167|NDUA3_HUMAN	36.9863	OG0011655	O95167	NDUFA3
Montipora_capitata_HIv3___RNAseq.g7504.t1	sp|Q9BSB4|ATGA1_HUMAN	62.3853	OG0014663	Q9BSB4	ATG101
Montipora_capitata_HIv3___RNAseq.g7511.t1	sp|P49674|KC1E_HUMAN	81.3131	OG0006213	P49674	CSNK1E
Montipora_capitata_HIv3___RNAseq.g7513.t1	sp|Q9HA92|RSAD1_HUMAN	46.6667	OG0010122	Q9HA92	RSAD1
Montipora_capitata_HIv3___RNAseq.g7514.t1	sp|Q9H7B4|SMYD3_HUMAN	36.0382	OG0012463	Q9H7B4	SMYD3
Montipora_capitata_HIv3___RNAseq.g752.t1	sp|Q96FX7|TRM61_HUMAN	58.6735	OG0007221	Q96FX7	TRMT61A
Montipora_capitata_HIv3___RNAseq.g755.t1	sp|P28472|GBRB3_HUMAN	42.2374	OG0005012	P28472	GABRB3
Montipora_capitata_HIv3___RNAseq.g756.t1	sp|P48643|TCPE_HUMAN	79.4444	OG0007138	P48643	CCT5
Montipora_capitata_HIv3___RNAseq.g7595.t1	sp|P39210|MPV17_HUMAN	40.2685	OG0000595	P39210	MPV17
Montipora_capitata_HIv3___RNAseq.g7598.t1	sp|P39210|MPV17_HUMAN	44.8276	OG0000595	P39210	MPV17
Montipora_capitata_HIv3___RNAseq.g763.t1	sp|Q66K66|TM198_HUMAN	37.0629	OG0005174	Q66K66	TMEM198
Montipora_capitata_HIv3___RNAseq.g764.t1	sp|Q8TCD6|PHOP2_HUMAN	41.3043	OG0008167	Q8TCD6	PHOSPHO2
Montipora_capitata_HIv3___RNAseq.g769.t1	sp|Q0VFZ6|CF210_HUMAN	39.4937	OG0014012	Q0VFZ6	CFAP210
Montipora_capitata_HIv3___RNAseq.g771.t2	sp|Q9UPQ3|AGAP1_HUMAN	49.1656	OG0005961	Q9UPQ3	AGAP1
Montipora_capitata_HIv3___RNAseq.g7718.t1	sp|P30040|ERP29_HUMAN	32.8431	OG0005776	P30040	ERP29
Montipora_capitata_HIv3___RNAseq.g773.t1	sp|Q6ZT12|UBR3_HUMAN	42.4747	OG0013550	Q6ZT12	UBR3
Montipora_capitata_HIv3___RNAseq.g7737.t1	sp|P60002|ELOF1_HUMAN	78.0488	OG0006667	P60002	ELOF1
Montipora_capitata_HIv3___RNAseq.g774.t1	sp|O60583|CCNT2_HUMAN	51.0638	OG0006489	O60583	CCNT2
Montipora_capitata_HIv3___RNAseq.g7742.t1	sp|P0DMQ9|CH089_HUMAN	28.6667	OG0007291	P0DMQ9	C8orf89
Montipora_capitata_HIv3___RNAseq.g7743.t1	sp|P49721|PSB2_HUMAN	66.1616	OG0006349	P49721	PSMB2
Montipora_capitata_HIv3___RNAseq.g7763.t1	sp|Q3ZCT1|ZN260_HUMAN	52.8875	OG0001136	Q3ZCT1	ZNF260
Montipora_capitata_HIv3___RNAseq.g7774.t1	sp|Q567U6|CCD93_HUMAN	58.0488	OG0014497	Q567U6	CCDC93
Montipora_capitata_HIv3___RNAseq.g7775.t1	sp|P29074|PTN4_HUMAN	51.2658	OG0004634	P29074	PTPN4
Montipora_capitata_HIv3___RNAseq.g7788.t1	sp|P38398|BRCA1_HUMAN	35.5805	OG0007016	P38398	BRCA1
Montipora_capitata_HIv3___RNAseq.g7796.t1	sp|Q8IZ69|TRM2A_HUMAN	54.4248	OG0004830	Q8IZ69	TRMT2A
Montipora_capitata_HIv3___RNAseq.g7797.t1	sp|Q5T440|CAF17_HUMAN	37.9032	OG0006591	Q5T440	IBA57
Montipora_capitata_HIv3___RNAseq.g7804.t1	sp|Q8N8K9|K1958_HUMAN	29.5732	OG0000199	Q8N8K9	KIAA1958
Montipora_capitata_HIv3___RNAseq.g782.t1	sp|Q9Y2B0|CNPY2_HUMAN	43.3333	OG0012021	Q9Y2B0	CNPY2
Montipora_capitata_HIv3___RNAseq.g7848.t1	sp|Q9UNQ0|ABCG2_HUMAN	49.3377	OG0000479	Q9UNQ0	ABCG2
Montipora_capitata_HIv3___RNAseq.g7878.t1	sp|Q3ZCT1|ZN260_HUMAN	51.1364	OG0001136	Q3ZCT1	ZNF260
Montipora_capitata_HIv3___RNAseq.g7895.t1	sp|Q9UNQ0|ABCG2_HUMAN	39.5639	OG0000479	Q9UNQ0	ABCG2
Montipora_capitata_HIv3___RNAseq.g794.t1	sp|P23975|SC6A2_HUMAN	43.1438	OG0000653	P23975	SLC6A2
Montipora_capitata_HIv3___RNAseq.g7959.t1	sp|Q9UHF1|EGFL7_HUMAN	31.5353	OG0000018	Q9UHF1	EGFL7
Montipora_capitata_HIv3___RNAseq.g7981.t1	sp|Q9UNQ0|ABCG2_HUMAN	51.0264	OG0000479	Q9UNQ0	ABCG2
Montipora_capitata_HIv3___RNAseq.g7988.t1	sp|Q96CG8|CTHR1_HUMAN	45.4976	OG0000154	Q96CG8	CTHRC1
Montipora_capitata_HIv3___RNAseq.g7989.t1	sp|Q96CG8|CTHR1_HUMAN	36.7232	OG0000154	Q96CG8	CTHRC1
Montipora_capitata_HIv3___RNAseq.g800.t1	sp|P41250|GARS_HUMAN	62.0235	OG0014105	P41250	GARS1
Montipora_capitata_HIv3___RNAseq.g802.t1	sp|O00483|NDUA4_HUMAN	50.6494	OG0002437	O00483	NDUFA4
Montipora_capitata_HIv3___RNAseq.g803.t2	sp|O00483|NDUA4_HUMAN	40.2597	OG0002437	O00483	NDUFA4
Montipora_capitata_HIv3___RNAseq.g8048.t1	sp|P30740|ILEU_HUMAN	45.4286	OG0001659	P30740	SERPINB1
Montipora_capitata_HIv3___RNAseq.g8050.t1	sp|Q16820|MEP1B_HUMAN	41.1765	OG0000008	Q16820	MEP1B
Montipora_capitata_HIv3___RNAseq.g810.t1	sp|Q99933|BAG1_HUMAN	40.3409	OG0011561	Q99933	BAG1
Montipora_capitata_HIv3___RNAseq.g8125.t1	sp|P47972|NPTX2_HUMAN	38.2353	OG0000006	P47972	NPTX2
Montipora_capitata_HIv3___RNAseq.g8142.t1	sp|Q5T1J5|CHCH9_HUMAN	28.2353	OG0001628	Q5T1J5	CHCHD2P9
Montipora_capitata_HIv3___RNAseq.g8149.t1	sp|Q13451|FKBP5_HUMAN	34.965	OG0000680	Q13451	FKBP5
Montipora_capitata_HIv3___RNAseq.g8150.t1	sp|Q8N945|PRLD2_HUMAN	41.25	OG0001163	Q8N945	PRELID2
Montipora_capitata_HIv3___RNAseq.g8177.t1	sp|Q8N567|ZCHC9_HUMAN	41.0646	OG0001799	Q8N567	ZCCHC9
Montipora_capitata_HIv3___RNAseq.g818.t1	sp|Q9BRJ2|RM45_HUMAN	25.9036	OG0007730	Q9BRJ2	MRPL45
Montipora_capitata_HIv3___RNAseq.g8181.t1	sp|O43422|P52K_HUMAN	36.6197	OG0000027	O43422	THAP12
Montipora_capitata_HIv3___RNAseq.g8182.t1	sp|O43422|P52K_HUMAN	33.79	OG0000027	O43422	THAP12
Montipora_capitata_HIv3___RNAseq.g8190.t1a	sp|Q9UNQ0|ABCG2_HUMAN	58.9354	OG0000479	Q9UNQ0	ABCG2
Montipora_capitata_HIv3___RNAseq.g8206.t1	sp|Q9H6T3|RPAP3_HUMAN	42.3913	OG0007258	Q9H6T3	RPAP3
Montipora_capitata_HIv3___RNAseq.g8235.t1	sp|Q8NBZ0|IN80E_HUMAN	32.0388	OG0004115	Q8NBZ0	INO80E
Montipora_capitata_HIv3___RNAseq.g8237.t1	sp|Q8IY81|SPB1_HUMAN	52.4778	OG0005755	Q8IY81	FTSJ3
Montipora_capitata_HIv3___RNAseq.g824.t1	sp|Q5VVC0|SPO16_HUMAN	33.908	OG0009460	Q5VVC0	C1orf146
Montipora_capitata_HIv3___RNAseq.g825.t2	sp|Q8TDR0|MIPT3_HUMAN	48.6339	OG0012142	Q8TDR0	TRAF3IP1
Montipora_capitata_HIv3___RNAseq.g8250.t1b	sp|Q9UNQ0|ABCG2_HUMAN	50.5396	OG0000479	Q9UNQ0	ABCG2
Montipora_capitata_HIv3___RNAseq.g8252.t1	sp|Q9UNQ0|ABCG2_HUMAN	31.4159	OG0000479	Q9UNQ0	ABCG2
Montipora_capitata_HIv3___RNAseq.g826.t1	sp|Q96EV2|RBM33_HUMAN	58.8889	OG0007395	Q96EV2	RBM33
Montipora_capitata_HIv3___RNAseq.g8267.t1	sp|Q8N567|ZCHC9_HUMAN	41.4449	OG0001799	Q8N567	ZCCHC9
Montipora_capitata_HIv3___RNAseq.g827.t1	sp|Q96EV2|RBM33_HUMAN	35.8151	OG0007395	Q96EV2	RBM33
Montipora_capitata_HIv3___RNAseq.g830.t1	sp|Q9H8M7|MINY3_HUMAN	48.0186	OG0012904	Q9H8M7	MINDY3
Montipora_capitata_HIv3___RNAseq.g8307.t1	sp|Q9UIM3|FKBPL_HUMAN	37.1041	OG0000680	Q9UIM3	FKBPL
Montipora_capitata_HIv3___RNAseq.g831.t1	sp|P51970|NDUA8_HUMAN	49.2188	OG0009904	P51970	NDUFA8
Montipora_capitata_HIv3___RNAseq.g832.t1	sp|Q96SL1|DIRC2_HUMAN	46.0497	OG0012902	Q96SL1	SLC49A4
Montipora_capitata_HIv3___RNAseq.g8322.t1	sp|Q8NCY6|MSD4_HUMAN	35.7724	OG0001167	Q8NCY6	MSANTD4
Montipora_capitata_HIv3___RNAseq.g8331.t1	sp|Q9UIM3|FKBPL_HUMAN	37.0044	OG0000680	Q9UIM3	FKBPL
Montipora_capitata_HIv3___RNAseq.g8332.t1	sp|Q8N945|PRLD2_HUMAN	39.4286	OG0001163	Q8N945	PRELID2
Montipora_capitata_HIv3___RNAseq.g8335.t1	sp|O43422|P52K_HUMAN	30.6688	OG0000027	O43422	THAP12
Montipora_capitata_HIv3___RNAseq.g8348.t1	sp|P49321|NASP_HUMAN	48.7179	OG0006633	P49321	NASP
Montipora_capitata_HIv3___RNAseq.g835.t1	sp|Q71U36|TBA1A_HUMAN	98.0044	OG0000186	Q71U36	TUBA1A
Montipora_capitata_HIv3___RNAseq.g8363.t1	sp|Q9NVX0|HAUS2_HUMAN	26.4368	OG0001178	Q9NVX0	HAUS2
Montipora_capitata_HIv3___RNAseq.g8395.t2b	sp|Q9UM82|SPAT2_HUMAN	37.5	OG0003285	Q9UM82	SPATA2
Montipora_capitata_HIv3___RNAseq.g8467.t1	sp|Q8WYN3|CSRN3_HUMAN	42.5	OG0001641	Q8WYN3	CSRNP3
Montipora_capitata_HIv3___RNAseq.g8506.t1	sp|Q14159|SPIDR_HUMAN	41.7476	OG0002188	Q14159	SPIDR
Montipora_capitata_HIv3___RNAseq.g8507.t1	sp|Q14159|SPIDR_HUMAN	34.2233	OG0002188	Q14159	SPIDR
Montipora_capitata_HIv3___RNAseq.g8509.t1	sp|Q8ND24|RN214_HUMAN	36.2385	OG0000048	Q8ND24	RNF214
Montipora_capitata_HIv3___RNAseq.g8527.t1	sp|Q8N1B3|CCNQ_HUMAN	43.299	OG0002613	Q8N1B3	CCNQ
Montipora_capitata_HIv3___RNAseq.g8528.t1	sp|Q8N1B3|CCNQ_HUMAN	43.299	OG0002613	Q8N1B3	CCNQ
Montipora_capitata_HIv3___RNAseq.g8531.t1	sp|Q9UIM3|FKBPL_HUMAN	38.2114	OG0000680	Q9UIM3	FKBPL
Montipora_capitata_HIv3___RNAseq.g8532.t1	sp|Q8N945|PRLD2_HUMAN	40.1163	OG0001163	Q8N945	PRELID2
Montipora_capitata_HIv3___RNAseq.g8540.t1	sp|Q8IY51|TIGD4_HUMAN	41.6107	OG0000145	Q8IY51	TIGD4
Montipora_capitata_HIv3___RNAseq.g8594.t1	sp|Q9NXR8|ING3_HUMAN	51.2821	OG0002321	Q9NXR8	ING3
Montipora_capitata_HIv3___RNAseq.g86.t1	sp|P60002|ELOF1_HUMAN	78.0488	OG0006667	P60002	ELOF1
Montipora_capitata_HIv3___RNAseq.g8622.t1	sp|Q8N8K9|K1958_HUMAN	32.8691	OG0000199	Q8N8K9	KIAA1958
Montipora_capitata_HIv3___RNAseq.g864.t1	sp|O14524|NEMP1_HUMAN	36.9565	OG0005309	O14524	NEMP1
Montipora_capitata_HIv3___RNAseq.g8650.t1	sp|Q8NBZ0|IN80E_HUMAN	37.5	OG0004115	Q8NBZ0	INO80E
Montipora_capitata_HIv3___RNAseq.g8652.t1	sp|Q8IY81|SPB1_HUMAN	43.2234	OG0005755	Q8IY81	FTSJ3
Montipora_capitata_HIv3___RNAseq.g8655.t1b	sp|Q8WUA4|TF3C2_HUMAN	37.4502	OG0006237	Q8WUA4	GTF3C2
Montipora_capitata_HIv3___RNAseq.g8662.t1	sp|O43913|ORC5_HUMAN	54.2725	OG0012933	O43913	ORC5
Montipora_capitata_HIv3___RNAseq.g8664.t1	sp|Q96SZ5|AEDO_HUMAN	46.6063	OG0013028	Q96SZ5	ADO
Montipora_capitata_HIv3___RNAseq.g8667.t1	sp|P27694|RFA1_HUMAN	49.5098	OG0009471	P27694	RPA1
Montipora_capitata_HIv3___RNAseq.g8669.t1	sp|Q86VI4|LAP4B_HUMAN	37.8855	OG0006255	Q86VI4	LAPTM4B
Montipora_capitata_HIv3___RNAseq.g8676.t1	sp|Q9UGB7|MIOX_HUMAN	59.364	OG0011002	Q9UGB7	MIOX
Montipora_capitata_HIv3___RNAseq.g8678.t1	sp|Q8N5S9|KKCC1_HUMAN	52.9933	OG0006338	Q8N5S9	CAMKK1
Montipora_capitata_HIv3___RNAseq.g8679.t1	sp|Q6ICL3|TNG2_HUMAN	43.5424	OG0001187	Q6ICL3	TANGO2
Montipora_capitata_HIv3___RNAseq.g8682.t1	sp|Q15276|RABE1_HUMAN	38.5806	OG0008296	Q15276	RABEP1
Montipora_capitata_HIv3___RNAseq.g8686.t1	sp|O00170|AIP_HUMAN	45.4829	OG0014536	O00170	AIP
Montipora_capitata_HIv3___RNAseq.g8687.t1	sp|Q9HCU8|DPOD4_HUMAN	40.566	OG0011744	Q9HCU8	POLD4
Montipora_capitata_HIv3___RNAseq.g8688.t1	sp|Q9C086|IN80B_HUMAN	34.3949	OG0008770	Q9C086	INO80B
Montipora_capitata_HIv3___RNAseq.g8690.t1	sp|O75976|CBPD_HUMAN	49.1246	OG0012340	O75976	CPD
Montipora_capitata_HIv3___RNAseq.g8700.t1	sp|P17405|ASM_HUMAN	45.7701	OG0010307	P17405	SMPD1
Montipora_capitata_HIv3___RNAseq.g8704.t1	sp|Q8TD08|MK15_HUMAN	49.6078	OG0013352	Q8TD08	MAPK15
Montipora_capitata_HIv3___RNAseq.g8706.t1	sp|Q9NZ72|STMN3_HUMAN	37.7622	OG0003000	Q9NZ72	STMN3
Montipora_capitata_HIv3___RNAseq.g8707.t1	sp|Q9NZ71|RTEL1_HUMAN	46.9758	OG0011988	Q9NZ71	RTEL1
Montipora_capitata_HIv3___RNAseq.g8711.t1	sp|Q9H9T3|ELP3_HUMAN	86.4564	OG0009319	Q9H9T3	ELP3
Montipora_capitata_HIv3___RNAseq.g8714.t1	sp|Q13547|HDAC1_HUMAN	81.3278	OG0005822	Q13547	HDAC1
Montipora_capitata_HIv3___RNAseq.g8717.t1	sp|Q15691|MARE1_HUMAN	57.2614	OG0004337	Q15691	MAPRE1
Montipora_capitata_HIv3___RNAseq.g8720.t1	sp|Q969H6|POP5_HUMAN	36.0759	OG0010701	Q969H6	POP5
Montipora_capitata_HIv3___RNAseq.g8721.t1	sp|Q9Y3A5|SBDS_HUMAN	72.4299	OG0014380	Q9Y3A5	SBDS
Montipora_capitata_HIv3___RNAseq.g873.t1	sp|O14524|NEMP1_HUMAN	34.264	OG0005309	O14524	NEMP1
Montipora_capitata_HIv3___RNAseq.g8731.t1	sp|A6NHX0|CAST2_HUMAN	44.2029	OG0004775	A6NHX0	CASTOR2
Montipora_capitata_HIv3___RNAseq.g8733.t1	sp|Q9Y3C7|MED31_HUMAN	73.8462	OG0009847	Q9Y3C7	MED31
Montipora_capitata_HIv3___RNAseq.g8737.t1	sp|Q4G148|GXLT1_HUMAN	50.2874	OG0005974	Q4G148	GXYLT1
Montipora_capitata_HIv3___RNAseq.g8738.t1	sp|Q9HB07|MYG1_HUMAN	56.4865	OG0013298	Q9HB07	MYG1
Montipora_capitata_HIv3___RNAseq.g8742.t1	sp|Q9Y620|RA54B_HUMAN	51.3957	OG0011608	Q9Y620	RAD54B
Montipora_capitata_HIv3___RNAseq.g8743.t1a	sp|Q6ZRS2|SRCAP_HUMAN	49.2672	OG0014378	Q6ZRS2	SRCAP
Montipora_capitata_HIv3___RNAseq.g8744.t1	sp|Q6QEF8|CORO6_HUMAN	50.3341	OG0003720	Q6QEF8	CORO6
Montipora_capitata_HIv3___RNAseq.g8745.t1	sp|Q9NXE4|NSMA3_HUMAN	40.4196	OG0011943	Q9NXE4	SMPD4
Montipora_capitata_HIv3___RNAseq.g8748.t2b	sp|Q075Z2|BSPH1_HUMAN	38.2812	OG0001610	Q075Z2	BSPH1
Montipora_capitata_HIv3___RNAseq.g8752.t1	sp|Q8NHP1|ARK74_HUMAN	50.3049	OG0003079	Q8NHP1	AKR7L
Montipora_capitata_HIv3___RNAseq.g8760.t1	sp|Q9UG01|IF172_HUMAN	66.2085	OG0012009	Q9UG01	IFT172
Montipora_capitata_HIv3___RNAseq.g8761.t1	sp|Q6UW56|ARAID_HUMAN	39.1304	OG0014603	Q6UW56	ATRAID
Montipora_capitata_HIv3___RNAseq.g8766.t1	sp|P16615|AT2A2_HUMAN	69.8207	OG0005221	P16615	ATP2A2
Montipora_capitata_HIv3___RNAseq.g8767.t1	sp|O15297|PPM1D_HUMAN	46.2725	OG0007456	O15297	PPM1D
Montipora_capitata_HIv3___RNAseq.g8769.t1	sp|Q16623|STX1A_HUMAN	59.7222	OG0005223	Q16623	STX1A
Montipora_capitata_HIv3___RNAseq.g8771.t1	sp|P62826|RAN_HUMAN	86.1111	OG0008018	P62826	RAN
Montipora_capitata_HIv3___RNAseq.g8772.t1	sp|Q9P1V8|SAM15_HUMAN	48.0263	OG0006964	Q9P1V8	SAMD15
Montipora_capitata_HIv3___RNAseq.g8773.t1	sp|Q9UBR1|BUP1_HUMAN	71.0183	OG0007061	Q9UBR1	UPB1
Montipora_capitata_HIv3___RNAseq.g8774.t2	sp|Q9UBR1|BUP1_HUMAN	71.8016	OG0007061	Q9UBR1	UPB1
Montipora_capitata_HIv3___RNAseq.g8775.t1	sp|Q86V21|AACS_HUMAN	62.08	OG0013705	Q86V21	AACS
Montipora_capitata_HIv3___RNAseq.g8777.t1	sp|Q8IY34|S15A3_HUMAN	39.0144	OG0007695	Q8IY34	SLC15A3
Montipora_capitata_HIv3___RNAseq.g8782.t1	sp|Q99973|TEP1_HUMAN	33.6293	OG0003006	Q99973	TEP1
Montipora_capitata_HIv3___RNAseq.g8787.t1	sp|Q8N815|CNTD1_HUMAN	34.2756	OG0009617	Q8N815	CNTD1
Montipora_capitata_HIv3___RNAseq.g8788.t1	sp|O15145|ARPC3_HUMAN	63.6364	OG0009128	O15145	ARPC3
Montipora_capitata_HIv3___RNAseq.g8790.t1	sp|Q9H790|EXO5_HUMAN	38.2857	OG0014361	Q9H790	EXO5
Montipora_capitata_HIv3___RNAseq.g8792.t1	sp|O75575|RPC9_HUMAN	48.6111	OG0014362	O75575	CRCP
Montipora_capitata_HIv3___RNAseq.g8793.t1	sp|Q9C0B5|ZDHC5_HUMAN	50.8039	OG0006973	Q9C0B5	ZDHHC5
Montipora_capitata_HIv3___RNAseq.g8794.t1	sp|Q8N3Y1|FBXW8_HUMAN	34.4231	OG0014183	Q8N3Y1	FBXW8
Montipora_capitata_HIv3___RNAseq.g8797.t1	sp|Q9H2C1|LHX5_HUMAN	53.3528	OG0004379	Q9H2C1	LHX5
Montipora_capitata_HIv3___RNAseq.g8799.t1	sp|Q9H2C1|LHX5_HUMAN	53.3528	OG0004379	Q9H2C1	LHX5
Montipora_capitata_HIv3___RNAseq.g8800.t1	sp|Q9Y4C8|RBM19_HUMAN	48.5746	OG0005807	Q9Y4C8	RBM19
Montipora_capitata_HIv3___RNAseq.g8803.t1	sp|P12074|CX6A1_HUMAN	50.9804	OG0007361	P12074	COX6A1
Montipora_capitata_HIv3___RNAseq.g8804.t1	sp|Q96NN9|AIFM3_HUMAN	42.1517	OG0014341	Q96NN9	AIFM3
Montipora_capitata_HIv3___RNAseq.g8805.t1	sp|Q96S52|PIGS_HUMAN	40.9615	OG0011088	Q96S52	PIGS
Montipora_capitata_HIv3___RNAseq.g8809.t1	sp|A8MPS7|YDJC_HUMAN	47.7816	OG0011799	A8MPS7	YDJC
Montipora_capitata_HIv3___RNAseq.g8814.t1	sp|P62318|SMD3_HUMAN	83.3333	OG0012442	P62318	SNRPD3
Montipora_capitata_HIv3___RNAseq.g8817.t1	sp|Q86WB7|UN93A_HUMAN	42.6887	OG0008858	Q86WB7	UNC93A
Montipora_capitata_HIv3___RNAseq.g8823.t1	sp|Q5GFL6|VWA2_HUMAN	34	OG0003320	Q5GFL6	VWA2
Montipora_capitata_HIv3___RNAseq.g8829.t1	sp|Q15286|RAB35_HUMAN	79.397	OG0010040	Q15286	RAB35
Montipora_capitata_HIv3___RNAseq.g8830.t1	sp|Q8NFV4|ABHDB_HUMAN	41.3669	OG0006208	Q8NFV4	ABHD11
Montipora_capitata_HIv3___RNAseq.g8833.t1	sp|Q2NKQ1|SGSM1_HUMAN	69.2308	OG0004757	Q2NKQ1	SGSM1
Montipora_capitata_HIv3___RNAseq.g8834.t1	sp|O43147|SGSM2_HUMAN	48.5342	OG0004757	O43147	SGSM2
Montipora_capitata_HIv3___RNAseq.g8837.t1	sp|Q9BYB4|GNB1L_HUMAN	43.125	OG0013620	Q9BYB4	GNB1L
Montipora_capitata_HIv3___RNAseq.g8838.t1	sp|Q8WYQ5|DGCR8_HUMAN	40.3013	OG0006696	Q8WYQ5	DGCR8
Montipora_capitata_HIv3___RNAseq.g8839.t1	sp|Q9H2W6|RM46_HUMAN	25	OG0001300	Q9H2W6	MRPL46
Montipora_capitata_HIv3___RNAseq.g8840.t1	sp|Q8WYQ5|DGCR8_HUMAN	36.9697	OG0006696	Q8WYQ5	DGCR8
Montipora_capitata_HIv3___RNAseq.g8841.t1	sp|Q9H2W6|RM46_HUMAN	25	OG0001300	Q9H2W6	MRPL46
Montipora_capitata_HIv3___RNAseq.g8847.t1	sp|Q9H2W6|RM46_HUMAN	26.6667	OG0001300	Q9H2W6	MRPL46
Montipora_capitata_HIv3___RNAseq.g8853.t1	sp|Q96GQ5|RUSF1_HUMAN	44.3936	OG0012058	Q96GQ5	RUSF1
Montipora_capitata_HIv3___RNAseq.g8854.t1	sp|Q9GZT8|NIF3L_HUMAN	47.2779	OG0013807	Q9GZT8	NIF3L1
Montipora_capitata_HIv3___RNAseq.g8856.t1	sp|Q9NP71|MLXPL_HUMAN	42.3729	OG0007991	Q9NP71	MLXIPL
Montipora_capitata_HIv3___RNAseq.g886.t1	sp|Q3ZCU0|GVQW3_HUMAN	25.5172	OG0004284	Q3ZCU0	GVQW3
Montipora_capitata_HIv3___RNAseq.g8861.t1	sp|Q7Z7K6|CENPV_HUMAN	58.6957	OG0003075	Q7Z7K6	CENPV
Montipora_capitata_HIv3___RNAseq.g8862.t1	sp|Q96MS3|GL1D1_HUMAN	41.8605	OG0013074	Q96MS3	GLT1D1
Montipora_capitata_HIv3___RNAseq.g8863.t1b	sp|Q2NKX8|ERC6L_HUMAN	48.4791	OG0007273	Q2NKX8	ERCC6L
Montipora_capitata_HIv3___RNAseq.g8864.t1	sp|Q2NKX8|ERC6L_HUMAN	48.6287	OG0007273	Q2NKX8	ERCC6L
Montipora_capitata_HIv3___RNAseq.g8867.t2	sp|O14735|CDIPT_HUMAN	61.3208	OG0004880	O14735	CDIPT
Montipora_capitata_HIv3___RNAseq.g8872.t2	sp|Q9UG56|PISD_HUMAN	49.7436	OG0010441	Q9UG56	PISD
Montipora_capitata_HIv3___RNAseq.g8875.t1	sp|Q92616|GCN1_HUMAN	52.0151	OG0013583	Q92616	GCN1
Montipora_capitata_HIv3___RNAseq.g8877.t1	sp|Q96GF1|RN185_HUMAN	70.1087	OG0013598	Q96GF1	RNF185
Montipora_capitata_HIv3___RNAseq.g8878.t1	sp|Q15370|ELOB_HUMAN	61.7391	OG0010410	Q15370	ELOB
Montipora_capitata_HIv3___RNAseq.g8879.t1	sp|P60510|PP4C_HUMAN	90.8795	OG0009760	P60510	PPP4C
Montipora_capitata_HIv3___RNAseq.g8882.t1	sp|Q99447|PCY2_HUMAN	60	OG0011051	Q99447	PCYT2
Montipora_capitata_HIv3___RNAseq.g8886.t1	sp|Q70CQ3|UBP30_HUMAN	41.0835	OG0012732	Q70CQ3	USP30
Montipora_capitata_HIv3___RNAseq.g8887.t1	sp|Q9H875|PKRI1_HUMAN	50.2793	OG0009693	Q9H875	PRKRIP1
Montipora_capitata_HIv3___RNAseq.g8888.t1	sp|Q07021|C1QBP_HUMAN	37.5	OG0010149	Q07021	C1QBP
Montipora_capitata_HIv3___RNAseq.g8889.t1	sp|P62136|PP1A_HUMAN	92.638	OG0002389	P62136	PPP1CA
Montipora_capitata_HIv3___RNAseq.g8891.t1	sp|Q5HYK3|COQ5_HUMAN	63.4328	OG0012417	Q5HYK3	COQ5
Montipora_capitata_HIv3___RNAseq.g8892.t1	sp|Q96FJ2|DYL2_HUMAN	94.382	OG0008138	Q96FJ2	DYNLL2
Montipora_capitata_HIv3___RNAseq.g8893.t1	sp|Q07955|SRSF1_HUMAN	71.1864	OG0013764	Q07955	SRSF1
Montipora_capitata_HIv3___RNAseq.g8895.t1	sp|P25325|THTM_HUMAN	47.0175	OG0005361	P25325	MPST
Montipora_capitata_HIv3___RNAseq.g8896.t1	sp|Q5HYI8|RABL3_HUMAN	51.7857	OG0010650	Q5HYI8	RABL3
Montipora_capitata_HIv3___RNAseq.g8897.t1	sp|Q9Y5U2|TSSC4_HUMAN	36.5482	OG0013959	Q9Y5U2	TSSC4
Montipora_capitata_HIv3___RNAseq.g8898.t1	sp|Q8N309|LRC43_HUMAN	40.1051	OG0014318	Q8N309	LRRC43
Montipora_capitata_HIv3___RNAseq.g8899.t1	sp|P16219|ACADS_HUMAN	74.6803	OG0011589	P16219	ACADS
Montipora_capitata_HIv3___RNAseq.g8900.t1	sp|Q8IWL3|HSC20_HUMAN	39.0351	OG0012549	Q8IWL3	HSCB
Montipora_capitata_HIv3___RNAseq.g8902.t1	sp|Q9Y2B2|PIGL_HUMAN	50	OG0012552	Q9Y2B2	PIGL
Montipora_capitata_HIv3___RNAseq.g8904.t1	sp|Q96CM3|RUSD4_HUMAN	41.0959	OG0008205	Q96CM3	RPUSD4
Montipora_capitata_HIv3___RNAseq.g8905.t1	sp|Q9BWT6|MND1_HUMAN	55.6098	OG0009920	Q9BWT6	MND1
Montipora_capitata_HIv3___RNAseq.g8906.t1	sp|Q92624|APBP2_HUMAN	53.3795	OG0014462	Q92624	APPBP2
Montipora_capitata_HIv3___RNAseq.g8907.t1	sp|Q569K6|CC157_HUMAN	35.2273	OG0012195	Q569K6	CCDC157
Montipora_capitata_HIv3___RNAseq.g8913.t1	sp|O75478|TAD2A_HUMAN	47.1396	OG0010964	O75478	TADA2A
Montipora_capitata_HIv3___RNAseq.g8917.t1	sp|Q9NTX7|RN146_HUMAN	43.8735	OG0011188	Q9NTX7	RNF146
Montipora_capitata_HIv3___RNAseq.g8918.t1	sp|Q9NUQ2|PLCE_HUMAN	42.9379	OG0014262	Q9NUQ2	AGPAT5
Montipora_capitata_HIv3___RNAseq.g8919.t1	sp|Q8TB45|DPTOR_HUMAN	41.5094	OG0010998	Q8TB45	DEPTOR
Montipora_capitata_HIv3___RNAseq.g8920.t1	sp|O60688|YPEL1_HUMAN	93.8596	OG0008076	O60688	YPEL1
Montipora_capitata_HIv3___RNAseq.g8922.t1	sp|Q9ULQ1|TPC1_HUMAN	47.8969	OG0005384	Q9ULQ1	TPCN1
Montipora_capitata_HIv3___RNAseq.g8928.t1	sp|Q9H3K6|BOLA2_HUMAN	48.2353	OG0010644	Q9H3K6	BOLA2
Montipora_capitata_HIv3___RNAseq.g8929.t1a	sp|Q13356|PPIL2_HUMAN	62.9703	OG0007965	Q13356	PPIL2
Montipora_capitata_HIv3___RNAseq.g8930.t1	sp|Q8N9F7|GDPD1_HUMAN	51.7799	OG0006414	Q8N9F7	GDPD1
Montipora_capitata_HIv3___RNAseq.g8931.t1	sp|Q96AY4|TTC28_HUMAN	47.6611	OG0013110	Q96AY4	TTC28
Montipora_capitata_HIv3___RNAseq.g8932.t1	sp|P20794|MAK_HUMAN	62.1154	OG0006638	P20794	MAK
Montipora_capitata_HIv3___RNAseq.g8936.t1	sp|Q8IZQ5|SELH_HUMAN	41.9355	OG0016728	Q8IZQ5	SELENOH
Montipora_capitata_HIv3___RNAseq.g8937.t1	sp|Q15813|TBCE_HUMAN	40.6615	OG0013090	Q15813	TBCE
Montipora_capitata_HIv3___RNAseq.g894.t1	sp|Q9BWQ8|LFG2_HUMAN	46.6942	OG0006281	Q9BWQ8	FAIM2
Montipora_capitata_HIv3___RNAseq.g8942.t1	sp|Q9Y3E5|PTH2_HUMAN	54.386	OG0013312	Q9Y3E5	PTRH2
Montipora_capitata_HIv3___RNAseq.g8954.t1	sp|Q8NFA0|UBP32_HUMAN	52.6139	OG0012374	Q8NFA0	USP32
Montipora_capitata_HIv3___RNAseq.g8955.t1	sp|Q9NWM3|CUED1_HUMAN	48.0769	OG0014626	Q9NWM3	CUEDC1
Montipora_capitata_HIv3___RNAseq.g8962.t1	sp|Q8IZJ6|TDH_HUMAN	56.1321	OG0007976	Q8IZJ6	TDH
Montipora_capitata_HIv3___RNAseq.g8965.t1	sp|P50897|PPT1_HUMAN	59.5318	OG0012793	P50897	PPT1
Montipora_capitata_HIv3___RNAseq.g897.t1	sp|P15882|CHIN_HUMAN	57.0787	OG0007701	P15882	CHN1
Montipora_capitata_HIv3___RNAseq.g8971.t1	sp|Q8N441|FGRL1_HUMAN	37.1758	OG0001446	Q8N441	FGFRL1
Montipora_capitata_HIv3___RNAseq.g8974.t1	sp|Q96DM3|RMC1_HUMAN	55.3991	OG0011462	Q96DM3	RMC1
Montipora_capitata_HIv3___RNAseq.g8975.t1	sp|Q7Z4L9|PPR42_HUMAN	49.5146	OG0013832	Q7Z4L9	PPP1R42
Montipora_capitata_HIv3___RNAseq.g8976.t1	sp|Q9P2D6|F135A_HUMAN	41.0946	OG0007267	Q9P2D6	FAM135A
Montipora_capitata_HIv3___RNAseq.g8977.t1	sp|P49790|NU153_HUMAN	37.3085	OG0013834	P49790	NUP153
Montipora_capitata_HIv3___RNAseq.g898.t1	sp|A8MV81|HIG1C_HUMAN	44.5652	OG0005464	A8MV81	HIGD1C
Montipora_capitata_HIv3___RNAseq.g899.t1	sp|Q96H12|MSD3_HUMAN	31.694	OG0003723	Q96H12	MSANTD3
Montipora_capitata_HIv3___RNAseq.g9009.t1	sp|Q9H1N7|S35B3_HUMAN	60.3774	OG0007728	Q9H1N7	SLC35B3
Montipora_capitata_HIv3___RNAseq.g901.t1	sp|Q9UH65|SWP70_HUMAN	35.3383	OG0017071	Q9UH65	SWAP70
Montipora_capitata_HIv3___RNAseq.g9013.t1	sp|Q92544|TM9S4_HUMAN	64.6677	OG0013066	Q92544	TM9SF4
Montipora_capitata_HIv3___RNAseq.g9015.t1	sp|O15400|STX7_HUMAN	45.6693	OG0008122	O15400	STX7
Montipora_capitata_HIv3___RNAseq.g902.t1	sp|O14929|HAT1_HUMAN	48.6216	OG0014024	O14929	HAT1
Montipora_capitata_HIv3___RNAseq.g9020.t2	sp|O75496|GEMI_HUMAN	41.1765	OG0013006	O75496	GMNN
Montipora_capitata_HIv3___RNAseq.g9021.t1	sp|Q9UF12|HYPDH_HUMAN	40.3263	OG0010523	Q9UF12	PRODH2
Montipora_capitata_HIv3___RNAseq.g9022.t1	sp|Q6NSI8|SANBR_HUMAN	49.5399	OG0011551	Q6NSI8	SANBR
Montipora_capitata_HIv3___RNAseq.g9027.t1	sp|Q9H0W9|CK054_HUMAN	53.7217	OG0014554	Q9H0W9	C11orf54
Montipora_capitata_HIv3___RNAseq.g9028.t3	sp|Q96HS1|PGAM5_HUMAN	49.8195	OG0013733	Q96HS1	PGAM5
Montipora_capitata_HIv3___RNAseq.g9031.t1	sp|Q8IUA0|WFDC8_HUMAN	38.9381	OG0000317	Q8IUA0	WFDC8
Montipora_capitata_HIv3___RNAseq.g9050.t2	sp|Q6UXT9|ABH15_HUMAN	38.4196	OG0014570	Q6UXT9	ABHD15
Montipora_capitata_HIv3___RNAseq.g9053.t1	sp|Q92890|UFD1_HUMAN	68.1661	OG0011368	Q92890	UFD1
Montipora_capitata_HIv3___RNAseq.g9055.t1	sp|Q08945|SSRP1_HUMAN	56.3401	OG0009836	Q08945	SSRP1
Montipora_capitata_HIv3___RNAseq.g9057.t1	sp|Q8TCT6|SPPL3_HUMAN	62.3656	OG0014468	Q8TCT6	SPPL3
Montipora_capitata_HIv3___RNAseq.g9058.t1	sp|Q15649|ZNHI3_HUMAN	36.6013	OG0009342	Q15649	ZNHIT3
Montipora_capitata_HIv3___RNAseq.g9059.t1	sp|Q9NR77|PXMP2_HUMAN	39.4737	OG0010509	Q9NR77	PXMP2
Montipora_capitata_HIv3___RNAseq.g9060.t1	sp|Q9H479|FN3K_HUMAN	59.204	OG0007700	Q9H479	FN3K
Montipora_capitata_HIv3___RNAseq.g907.t1	sp|Q16831|UPP1_HUMAN	49.3243	OG0011369	Q16831	UPP1
Montipora_capitata_HIv3___RNAseq.g9080.t1	sp|Q13867|BLMH_HUMAN	54.8673	OG0011871	Q13867	BLMH
Montipora_capitata_HIv3___RNAseq.g9081.t1	sp|Q9UQ35|SRRM2_HUMAN	43.8914	OG0009643	Q9UQ35	SRRM2
Montipora_capitata_HIv3___RNAseq.g9086.t1	sp|Q9BXP2|S12A9_HUMAN	45.6422	OG0013159	Q9BXP2	SLC12A9
Montipora_capitata_HIv3___RNAseq.g9089.t1	sp|Q6JQN1|ACD10_HUMAN	63.9262	OG0014688	Q6JQN1	ACAD10
Montipora_capitata_HIv3___RNAseq.g9094.t1a	sp|P35250|RFC2_HUMAN	79.1304	OG0010662	P35250	RFC2
Montipora_capitata_HIv3___RNAseq.g9095.t1	sp|Q96EX2|RNFT2_HUMAN	39.418	OG0004669	Q96EX2	RNFT2
Montipora_capitata_HIv3___RNAseq.g9128.t1	sp|Q66PJ3|AR6P4_HUMAN	41.2037	OG0011287	Q66PJ3	ARL6IP4
Montipora_capitata_HIv3___RNAseq.g913.t1	sp|O15178|TBXT_HUMAN	57.9515	OG0012805	O15178	TBXT
Montipora_capitata_HIv3___RNAseq.g9130.t1	sp|Q9H741|SPRNG_HUMAN	42.328	OG0013164	Q9H741	SPRING1
Montipora_capitata_HIv3___RNAseq.g9135.t1	sp|P15927|RFA2_HUMAN	46.9697	OG0004430	P15927	RPA2
Montipora_capitata_HIv3___RNAseq.g9140.t1	sp|P21731|TA2R_HUMAN	42.6829	OG0001725	P21731	TBXA2R
Montipora_capitata_HIv3___RNAseq.g9141.t1	sp|Q9NUX5|POTE1_HUMAN	40.1384	OG0011008	Q9NUX5	POT1
Montipora_capitata_HIv3___RNAseq.g9142.t1	sp|O00560|SDCB1_HUMAN	57.5342	OG0009008	O00560	SDCBP
Montipora_capitata_HIv3___RNAseq.g9158.t1	sp|Q92626|PXDN_HUMAN	50.6974	OG0005119	Q92626	PXDN
Montipora_capitata_HIv3___RNAseq.g9159.t1b	sp|Q9H9L3|I20L2_HUMAN	49.505	OG0012207	Q9H9L3	ISG20L2
Montipora_capitata_HIv3___RNAseq.g9165.t1	sp|Q86YT6|MIB1_HUMAN	76.7654	OG0009307	Q86YT6	MIB1
Montipora_capitata_HIv3___RNAseq.g9166.t1	sp|B4E2M5|ANR66_HUMAN	41.0714	OG0013294	B4E2M5	ANKRD66
Montipora_capitata_HIv3___RNAseq.g9178.t1	sp|Q6ZNW5|GDPP1_HUMAN	34.6154	OG0003902	Q6ZNW5	GDPGP1
Montipora_capitata_HIv3___RNAseq.g9182.t1	sp|Q5GFL6|VWA2_HUMAN	31.8501	OG0003320	Q5GFL6	VWA2
Montipora_capitata_HIv3___RNAseq.g9184.t1	sp|Q5GFL6|VWA2_HUMAN	33.0176	OG0003320	Q5GFL6	VWA2
Montipora_capitata_HIv3___RNAseq.g9189.t1	sp|P49411|EFTU_HUMAN	63.8444	OG0012252	P49411	TUFM
Montipora_capitata_HIv3___RNAseq.g919.t1	sp|Q5SQN1|SNP47_HUMAN	31.9035	OG0007630	Q5SQN1	SNAP47
Montipora_capitata_HIv3___RNAseq.g9196.t1	sp|P21359|NF1_HUMAN	50.8298	OG0014426	P21359	NF1
Montipora_capitata_HIv3___RNAseq.g9212.t1	sp|P01374|TNFB_HUMAN	39.726	OG0000091	P01374	LTA
Montipora_capitata_HIv3___RNAseq.g9213.t1	sp|Q9BW91|NUDT9_HUMAN	50.1608	OG0010476	Q9BW91	NUDT9
Montipora_capitata_HIv3___RNAseq.g9223.t1	sp|Q15363|TMED2_HUMAN	76.2162	OG0013551	Q15363	TMED2
Montipora_capitata_HIv3___RNAseq.g9225.t1	sp|Q9H0U6|RM18_HUMAN	39.4904	OG0013409	Q9H0U6	MRPL18
Montipora_capitata_HIv3___RNAseq.g9228.t1	sp|Q9NVX2|NLE1_HUMAN	68.0761	OG0013710	Q9NVX2	NLE1
Montipora_capitata_HIv3___RNAseq.g9230.t2	sp|Q9NRP7|STK36_HUMAN	40.7108	OG0013035	Q9NRP7	STK36
Montipora_capitata_HIv3___RNAseq.g9231.t1b	sp|Q16629|SRSF7_HUMAN	41.3333	OG0002214	Q16629	SRSF7
Montipora_capitata_HIv3___RNAseq.g9232.t1	sp|P30040|ERP29_HUMAN	40.0794	OG0005776	P30040	ERP29
Montipora_capitata_HIv3___RNAseq.g9242.t2	sp|Q9H6X4|TM134_HUMAN	32.6425	OG0013704	Q9H6X4	TMEM134
Montipora_capitata_HIv3___RNAseq.g9254.t1	sp|Q15019|SEPT2_HUMAN	72.6225	OG0005770	Q15019	SEPTIN2
Montipora_capitata_HIv3___RNAseq.g9267.t2a	sp|P53667|LIMK1_HUMAN	45.9322	OG0006645	P53667	LIMK1
Montipora_capitata_HIv3___RNAseq.g9268.t1	sp|Q9BT92|TCHP_HUMAN	44.1767	OG0013408	Q9BT92	TCHP
Montipora_capitata_HIv3___RNAseq.g9270.t1	sp|Q96AX1|VP33A_HUMAN	58.9527	OG0014251	Q96AX1	VPS33A
Montipora_capitata_HIv3___RNAseq.g9272.t1	sp|Q9NWD8|TM248_HUMAN	34.4322	OG0005185	Q9NWD8	TMEM248
Montipora_capitata_HIv3___RNAseq.g9273.t1	sp|Q99583|MNT_HUMAN	53	OG0004609	Q99583	MNT
Montipora_capitata_HIv3___RNAseq.g9274.t1	sp|Q99583|MNT_HUMAN	26.6968	OG0004609	Q99583	MNT
Montipora_capitata_HIv3___RNAseq.g9275.t1	sp|Q9NWD8|TM248_HUMAN	34.2105	OG0005185	Q9NWD8	TMEM248
Montipora_capitata_HIv3___RNAseq.g9279.t2	sp|Q9Y6X9|MORC2_HUMAN	49.3278	OG0012133	Q9Y6X9	MORC2
Montipora_capitata_HIv3___RNAseq.g9280.t1	sp|Q9Y4D8|HECD4_HUMAN	40.9362	OG0014249	Q9Y4D8	HECTD4
Montipora_capitata_HIv3___RNAseq.g9281.t1	sp|Q13889|TF2H3_HUMAN	54.698	OG0013052	Q13889	GTF2H3
Montipora_capitata_HIv3___RNAseq.g9289.t1	sp|P62253|UB2G1_HUMAN	72.619	OG0012309	P62253	UBE2G1
Montipora_capitata_HIv3___RNAseq.g9298.t1	sp|C9JH25|PRRT4_HUMAN	30.3797	OG0000314	C9JH25	PRRT4
Montipora_capitata_HIv3___RNAseq.g9300.t1	sp|Q96BH1|RNF25_HUMAN	39.0698	OG0011421	Q96BH1	RNF25
Montipora_capitata_HIv3___RNAseq.g9334.t2	sp|Q12979|ABR_HUMAN	41.2965	OG0007659	Q12979	ABR
Montipora_capitata_HIv3___RNAseq.g9335.t1	sp|Q7L7X3|TAOK1_HUMAN	52.5539	OG0006432	Q7L7X3	TAOK1
Montipora_capitata_HIv3___RNAseq.g9336.t1	sp|Q9H6F5|CCD86_HUMAN	52.459	OG0009523	Q9H6F5	CCDC86
Montipora_capitata_HIv3___RNAseq.g9337.t1	sp|P49789|FHIT_HUMAN	55.4795	OG0003533	P49789	FHIT
Montipora_capitata_HIv3___RNAseq.g9338.t1	sp|Q9H6F5|CCD86_HUMAN	52.459	OG0009523	Q9H6F5	CCDC86
Montipora_capitata_HIv3___RNAseq.g9339.t1	sp|P49789|FHIT_HUMAN	55.4795	OG0003533	P49789	FHIT
Montipora_capitata_HIv3___RNAseq.g934.t1	sp|P56192|SYMC_HUMAN	54.3017	OG0006684	P56192	MARS1
Montipora_capitata_HIv3___RNAseq.g9349.t1	sp|O00370|LORF2_HUMAN	50	OG0000308	O00370
Montipora_capitata_HIv3___RNAseq.g9350.t2b	sp|Q9BT40|INP5K_HUMAN	38.1295	OG0013510	Q9BT40	INPP5K
Montipora_capitata_HIv3___RNAseq.g9351.t1	sp|P35626|ARBK2_HUMAN	67.6558	OG0007998	P35626	GRK3
Montipora_capitata_HIv3___RNAseq.g9352.t1	sp|Q3C1V8|BSH_HUMAN	45.9627	OG0007799	Q3C1V8	BSX
Montipora_capitata_HIv3___RNAseq.g9360.t2	sp|Q9NQG7|HPS4_HUMAN	32.9835	OG0011492	Q9NQG7	HPS4
Montipora_capitata_HIv3___RNAseq.g9363.t2	sp|Q16816|PHKG1_HUMAN	54.7368	OG0007762	Q16816	PHKG1
Montipora_capitata_HIv3___RNAseq.g9368.t1	sp|Q99638|RAD9A_HUMAN	43.1694	OG0006759	Q99638	RAD9A
Montipora_capitata_HIv3___RNAseq.g9370.t2	sp|O00159|MYO1C_HUMAN	55.4134	OG0008252	O00159	MYO1C
Montipora_capitata_HIv3___RNAseq.g9372.t1	sp|P51659|DHB4_HUMAN	55.5233	OG0013825	P51659	HSD17B4
Montipora_capitata_HIv3___RNAseq.g9373.t1	sp|O15254|ACOX3_HUMAN	52.9412	OG0011898	O15254	ACOX3
Montipora_capitata_HIv3___RNAseq.g9374.t1	sp|Q9BUZ4|TRAF4_HUMAN	41.6847	OG0014379	Q9BUZ4	TRAF4
Montipora_capitata_HIv3___RNAseq.g9377.t1	sp|O14874|BCKD_HUMAN	54.4081	OG0012080	O14874	BCKDK
Montipora_capitata_HIv3___RNAseq.g9378.t1	sp|Q9H3F6|BACD3_HUMAN	67.6056	OG0014509	Q9H3F6	KCTD10
Montipora_capitata_HIv3___RNAseq.g9379.t1	sp|Q8IY31|IFT20_HUMAN	79.845	OG0009074	Q8IY31	IFT20
Montipora_capitata_HIv3___RNAseq.g939.t1	sp|Q9NRG9|AAAS_HUMAN	42.5197	OG0010904	Q9NRG9	AAAS
Montipora_capitata_HIv3___RNAseq.g9394.t1	sp|Q9Y3D9|RT23_HUMAN	35.443	OG0010475	Q9Y3D9	MRPS23
Montipora_capitata_HIv3___RNAseq.g9396.t3	sp|Q9H6U6|BCAS3_HUMAN	49.3522	OG0012783	Q9H6U6	BCAS3
Montipora_capitata_HIv3___RNAseq.g9399.t1	sp|Q99571|P2RX4_HUMAN	55.6136	OG0004594	Q99571	P2RX4
Montipora_capitata_HIv3___RNAseq.g940.t1	sp|Q9NXL9|MCM9_HUMAN	56.0834	OG0012447	Q9NXL9	MCM9
Montipora_capitata_HIv3___RNAseq.g9408.t1	sp|Q8NA58|PNDC1_HUMAN	36.8	OG0009989	Q8NA58	PNLDC1
Montipora_capitata_HIv3___RNAseq.g9414.t1	sp|P11226|MBL2_HUMAN	43	OG0000117	P11226	MBL2
Montipora_capitata_HIv3___RNAseq.g9417.t1	sp|P49326|FMO5_HUMAN	47.7756	OG0000631	P49326	FMO5
Montipora_capitata_HIv3___RNAseq.g9423.t1	sp|Q8NBQ5|DHB11_HUMAN	47.2803	OG0006744	Q8NBQ5	HSD17B11
Montipora_capitata_HIv3___RNAseq.g9424.t1	sp|P35247|SFTPD_HUMAN	31.8182	OG0000117	P35247	SFTPD
Montipora_capitata_HIv3___RNAseq.g9427.t1	sp|Q9BTY7|HGH1_HUMAN	46.6667	OG0011609	Q9BTY7	HGH1
Montipora_capitata_HIv3___RNAseq.g9429.t1	sp|Q9Y6J0|CABIN_HUMAN	40.956	OG0010542	Q9Y6J0	CABIN1
Montipora_capitata_HIv3___RNAseq.g9430.t1	sp|O60671|RAD1_HUMAN	71.8861	OG0010181	O60671	RAD1
Montipora_capitata_HIv3___RNAseq.g9433.t1	sp|P23443|KS6B1_HUMAN	61.8557	OG0007610	P23443	RPS6KB1
Montipora_capitata_HIv3___RNAseq.g9439.t1b	sp|Q8NEZ5|FBX22_HUMAN	32.5228	OG0013823	Q8NEZ5	FBXO22
Montipora_capitata_HIv3___RNAseq.g9440.t1	sp|Q9GZN7|ROGDI_HUMAN	38.0435	OG0011407	Q9GZN7	ROGDI
Montipora_capitata_HIv3___RNAseq.g9441.t2	sp|Q6Y288|B3GLT_HUMAN	47.6596	OG0007450	Q6Y288	B3GLCT
Montipora_capitata_HIv3___RNAseq.g9442.t1	sp|Q9Y5Z4|HEBP2_HUMAN	35.5	OG0014204	Q9Y5Z4	HEBP2
Montipora_capitata_HIv3___RNAseq.g9445.t1	sp|P43034|LIS1_HUMAN	72.3039	OG0011739	P43034	PAFAH1B1
Montipora_capitata_HIv3___RNAseq.g9446.t1	sp|Q8TBY9|CF251_HUMAN	47.7629	OG0014066	Q8TBY9	CFAP251
Montipora_capitata_HIv3___RNAseq.g9447.t1	sp|Q96FN5|KIF12_HUMAN	40.8946	OG0011730	Q96FN5	KIF12
Montipora_capitata_HIv3___RNAseq.g9454.t1	sp|P19801|AOC1_HUMAN	38.8506	OG0003576	P19801	AOC1
Montipora_capitata_HIv3___RNAseq.g9456.t1	sp|Q96G61|NUD11_HUMAN	49.375	OG0001626	Q96G61	NUDT11
Montipora_capitata_HIv3___RNAseq.g9457.t1	sp|Q8NFP7|NUD10_HUMAN	47.1698	OG0001626	Q8NFP7	NUDT10
Montipora_capitata_HIv3___RNAseq.g9459.t1	sp|P20132|SDHL_HUMAN	55.1724	OG0012999	P20132	SDS
Montipora_capitata_HIv3___RNAseq.g9460.t1	sp|Q96QT6|PHF12_HUMAN	41.1429	OG0012321	Q96QT6	PHF12
Montipora_capitata_HIv3___RNAseq.g9461.t1	sp|A6NIH7|U119B_HUMAN	66.9683	OG0009664	A6NIH7	UNC119B
Montipora_capitata_HIv3___RNAseq.g9462.t1	sp|Q9UMS4|PRP19_HUMAN	72.4206	OG0012325	Q9UMS4	PRPF19
Montipora_capitata_HIv3___RNAseq.g9463.t1	sp|Q53HC0|CCD92_HUMAN	34.6667	OG0011306	Q53HC0	CCDC92
Montipora_capitata_HIv3___RNAseq.g9464.t1	sp|Q86UW9|DTX2_HUMAN	46.1207	OG0012456	Q86UW9	DTX2
Montipora_capitata_HIv3___RNAseq.g9474.t2	sp|P29474|NOS3_HUMAN	52.7304	OG0002421	P29474	NOS3
Montipora_capitata_HIv3___RNAseq.g948.t1	sp|Q86XP3|DDX42_HUMAN	67.0391	OG0010003	Q86XP3	DDX42
Montipora_capitata_HIv3___RNAseq.g9484.t1	sp|Q5SVZ6|ZMYM1_HUMAN	29.3126	OG0000031	Q5SVZ6	ZMYM1
Montipora_capitata_HIv3___RNAseq.g9494.t1	sp|A0A1W2PQ72|MSD7_HUMAN	32.5472	OG0001350	A0A1W2PQ72	MSANTD7
Montipora_capitata_HIv3___RNAseq.g9511.t1	sp|P43487|RANG_HUMAN	59.4595	OG0010064	P43487	RANBP1
Montipora_capitata_HIv3___RNAseq.g9512.t1	sp|Q9Y295|DRG1_HUMAN	83.7278	OG0014067	Q9Y295	DRG1
Montipora_capitata_HIv3___RNAseq.g9513.t1	sp|A4FU69|EFCB5_HUMAN	35.415	OG0009788	A4FU69	EFCAB5
Montipora_capitata_HIv3___RNAseq.g9515.t1a	sp|Q9BX63|FANCJ_HUMAN	45.8264	OG0012562	Q9BX63	BRIP1
Montipora_capitata_HIv3___RNAseq.g9521.t1	sp|Q99593|TBX5_HUMAN	43.7939	OG0007553	Q99593	TBX5
Montipora_capitata_HIv3___RNAseq.g9522.t1	sp|O15119|TBX3_HUMAN	48.5149	OG0006862	O15119	TBX3
Montipora_capitata_HIv3___RNAseq.g9531.t1	sp|Q6NZ67|MZT2B_HUMAN	29.7872	OG0006664	Q6NZ67	MZT2B
Montipora_capitata_HIv3___RNAseq.g9532.t1	sp|O95294|RASL1_HUMAN	43.9744	OG0013836	O95294	RASAL1
Montipora_capitata_HIv3___RNAseq.g9536.t1	sp|A1A5D9|BICL2_HUMAN	32	OG0008297	A1A5D9	BICDL2
Montipora_capitata_HIv3___RNAseq.g9537.t1	sp|P35637|FUS_HUMAN	54.7511	OG0007355	P35637	FUS
Montipora_capitata_HIv3___RNAseq.g9538.t1	sp|Q8WZ73|RFFL_HUMAN	46.3087	OG0008242	Q8WZ73	RFFL
Montipora_capitata_HIv3___RNAseq.g9539.t1	sp|Q53F19|NCBP3_HUMAN	43.1373	OG0010743	Q53F19	NCBP3
Montipora_capitata_HIv3___RNAseq.g954.t1	sp|Q5RL73|RBM48_HUMAN	43.1548	OG0008846	Q5RL73	RBM48
Montipora_capitata_HIv3___RNAseq.g9540.t1	sp|P83876|TXN4A_HUMAN	92.2535	OG0012633	P83876	TXNL4A
Montipora_capitata_HIv3___RNAseq.g9542.t1	sp|Q9H7L9|SDS3_HUMAN	49.2308	OG0007550	Q9H7L9	SUDS3
Montipora_capitata_HIv3___RNAseq.g9543.t1	sp|Q9UBQ0|VPS29_HUMAN	82.967	OG0009416	Q9UBQ0	VPS29
Montipora_capitata_HIv3___RNAseq.g9544.t1	sp|Q9GZP9|DERL2_HUMAN	82.0084	OG0007635	Q9GZP9	DERL2
Montipora_capitata_HIv3___RNAseq.g9545.t1	sp|Q9Y584|TIM22_HUMAN	49.4382	OG0009150	Q9Y584	TIMM22
Montipora_capitata_HIv3___RNAseq.g9555.t1	sp|Q9UH36|SRR1L_HUMAN	40.9894	OG0014131	Q9UH36	SRRD
Montipora_capitata_HIv3___RNAseq.g9556.t1	sp|Q9H773|DCTP1_HUMAN	54.4218	OG0010088	Q9H773	DCTPP1
Montipora_capitata_HIv3___RNAseq.g9557.t1	sp|Q9UDW1|QCR9_HUMAN	51.6667	OG0009407	Q9UDW1	UQCR10
Montipora_capitata_HIv3___RNAseq.g9561.t1	sp|P49326|FMO5_HUMAN	49.3177	OG0000631	P49326	FMO5
Montipora_capitata_HIv3___RNAseq.g9562.t1	sp|Q9BQ83|SLX1_HUMAN	49.2424	OG0010431	Q9BQ83	SLX1B
Montipora_capitata_HIv3___RNAseq.g9563.t1	sp|O00217|NDUS8_HUMAN	76.0976	OG0012578	O00217	NDUFS8
Montipora_capitata_HIv3___RNAseq.g9564.t1	sp|Q86X19|TMM17_HUMAN	43.2836	OG0006317	Q86X19	TMEM17
Montipora_capitata_HIv3___RNAseq.g9569.t1	sp|Q969V4|TEKT1_HUMAN	52.4876	OG0011800	Q969V4	TEKT1
Montipora_capitata_HIv3___RNAseq.g957.t1	sp|Q99996|AKAP9_HUMAN	32.0702	OG0009565	Q99996	AKAP9
Montipora_capitata_HIv3___RNAseq.g9570.t1	sp|O96017|CHK2_HUMAN	48.996	OG0013086	O96017	CHEK2
Montipora_capitata_HIv3___RNAseq.g9587.t1	sp|Q9UHV7|MED13_HUMAN	39.9123	OG0004710	Q9UHV7	MED13
Montipora_capitata_HIv3___RNAseq.g9594.t1	sp|Q9UK73|FEM1B_HUMAN	38.5852	OG0002226	Q9UK73	FEM1B
Montipora_capitata_HIv3___RNAseq.g9595.t1	sp|Q9UK73|FEM1B_HUMAN	40.0966	OG0002226	Q9UK73	FEM1B
Montipora_capitata_HIv3___RNAseq.g9596.t1	sp|Q9UK73|FEM1B_HUMAN	39.8319	OG0002226	Q9UK73	FEM1B
Montipora_capitata_HIv3___RNAseq.g9601.t1	sp|O75771|RA51D_HUMAN	40.1235	OG0012387	O75771	RAD51D
Montipora_capitata_HIv3___RNAseq.g9602.t1	sp|O00330|ODPX_HUMAN	51.2035	OG0014655	O00330	PDHX
Montipora_capitata_HIv3___RNAseq.g9603.t1	sp|Q9Y2X0|MED16_HUMAN	35.3598	OG0012407	Q9Y2X0	MED16
Montipora_capitata_HIv3___RNAseq.g9604.t1	sp|Q5EBL4|RIPL1_HUMAN	43.6533	OG0006226	Q5EBL4	RILPL1
Montipora_capitata_HIv3___RNAseq.g9607.t1	sp|Q32M88|PGGHG_HUMAN	39.9404	OG0012205	Q32M88	PGGHG
Montipora_capitata_HIv3___RNAseq.g9608.t1	sp|O15034|RIMB2_HUMAN	42.672	OG0008285	O15034	RIMBP2
Montipora_capitata_HIv3___RNAseq.g9615.t1	sp|Q9Y2S7|PDIP2_HUMAN	48.0969	OG0014184	Q9Y2S7	POLDIP2
Montipora_capitata_HIv3___RNAseq.g9617.t1	sp|A0JLT2|MED19_HUMAN	46.9194	OG0014182	A0JLT2	MED19
Montipora_capitata_HIv3___RNAseq.g9619.t1	sp|Q8N4V2|SVOP_HUMAN	50.499	OG0014337	Q8N4V2	SVOP
Montipora_capitata_HIv3___RNAseq.g9620.t1	sp|Q86YT5|S13A5_HUMAN	53.2374	OG0003681	Q86YT5	SLC13A5
Montipora_capitata_HIv3___RNAseq.g9630.t1	sp|O95400|CD2B2_HUMAN	43.9344	OG0012734	O95400	CD2BP2
Montipora_capitata_HIv3___RNAseq.g9631.t1	sp|Q8N653|LZTR1_HUMAN	61.8403	OG0013154	Q8N653	LZTR1
Montipora_capitata_HIv3___RNAseq.g9632.t1	sp|Q6ZQX7|LIAT1_HUMAN	29.8246	OG0013438	Q6ZQX7	C17orf97
Montipora_capitata_HIv3___RNAseq.g9633.t1	sp|Q14184|DOC2B_HUMAN	52.7559	OG0006683	Q14184	DOC2B
Montipora_capitata_HIv3___RNAseq.g9634.t1	sp|Q8NI37|PPTC7_HUMAN	53.8983	OG0013602	Q8NI37	PPTC7
Montipora_capitata_HIv3___RNAseq.g9637.t1	sp|O43502|RA51C_HUMAN	51.7711	OG0006075	O43502	RAD51C
Montipora_capitata_HIv3___RNAseq.g9639.t1	sp|Q9UNZ5|L10K_HUMAN	44.9438	OG0010427	Q9UNZ5	C19orf53
Montipora_capitata_HIv3___RNAseq.g9640.t1	sp|Q8IZ69|TRM2A_HUMAN	44.1935	OG0004830	Q8IZ69	TRMT2A
Montipora_capitata_HIv3___RNAseq.g9641.t1	sp|Q5T440|CAF17_HUMAN	42.378	OG0006591	Q5T440	IBA57
Montipora_capitata_HIv3___RNAseq.g9642.t1	sp|Q8WVK7|SKA2_HUMAN	34.7107	OG0010965	Q8WVK7	SKA2
Montipora_capitata_HIv3___RNAseq.g9646.t1	sp|Q86W50|MET16_HUMAN	45.102	OG0010723	Q86W50	METTL16
Montipora_capitata_HIv3___RNAseq.g9661.t1	sp|Q6P5X5|CV039_HUMAN	25	OG0010449	Q6P5X5	C22orf39
Montipora_capitata_HIv3___RNAseq.g9662.t1	sp|Q9BRA2|TXD17_HUMAN	39.3443	OG0012943	Q9BRA2	TXNDC17
Montipora_capitata_HIv3___RNAseq.g9673.t1	sp|O75344|FKBP6_HUMAN	38.7692	OG0012434	O75344	FKBP6
Montipora_capitata_HIv3___RNAseq.g9680.t1	sp|Q96HE9|PRR11_HUMAN	36.478	OG0012836	Q96HE9	PRR11
Montipora_capitata_HIv3___RNAseq.g9682.t1	sp|P62750|RL23A_HUMAN	74.359	OG0012840	P62750	RPL23A
Montipora_capitata_HIv3___RNAseq.g9698.t1	sp|O95755|RAB36_HUMAN	52.8958	OG0013155	O95755	RAB36
Montipora_capitata_HIv3___RNAseq.g9704.t1	sp|P40937|RFC5_HUMAN	74.3976	OG0014241	P40937	RFC5
Montipora_capitata_HIv3___RNAseq.g9708.t1	sp|Q19AV6|ZSWM7_HUMAN	34.2857	OG0008164	Q19AV6	ZSWIM7
Montipora_capitata_HIv3___RNAseq.g9709.t1	sp|Q96BW5|PTER_HUMAN	54.1787	OG0006975	Q96BW5	PTER
Montipora_capitata_HIv3___RNAseq.g971.t1	sp|P38398|BRCA1_HUMAN	26.3352	OG0007016	P38398	BRCA1
Montipora_capitata_HIv3___RNAseq.g9710.t1	sp|Q96C12|ARMC5_HUMAN	35.6704	OG0007402	Q96C12	ARMC5
Montipora_capitata_HIv3___RNAseq.g9711.t1	sp|Q9Y6E7|SIR4_HUMAN	56.4935	OG0007274	Q9Y6E7	SIRT4
Montipora_capitata_HIv3___RNAseq.g9713.t1	sp|Q8NCL8|TM116_HUMAN	38.4977	OG0006402	Q8NCL8	TMEM116
Montipora_capitata_HIv3___RNAseq.g9715.t1	sp|Q03426|KIME_HUMAN	44.9468	OG0010575	Q03426	MVK
Montipora_capitata_HIv3___RNAseq.g9716.t1	sp|P31513|FMO3_HUMAN	46.9667	OG0000631	P31513	FMO3
Montipora_capitata_HIv3___RNAseq.g9717.t1	sp|P49326|FMO5_HUMAN	51.4507	OG0000631	P49326	FMO5
Montipora_capitata_HIv3___RNAseq.g9718.t1	sp|Q9UHJ6|SHPK_HUMAN	42.511	OG0007746	Q9UHJ6	SHPK
Montipora_capitata_HIv3___RNAseq.g9719.t1	sp|Q9HC38|GLOD4_HUMAN	63.1944	OG0009992	Q9HC38	GLOD4
Montipora_capitata_HIv3___RNAseq.g972.t1	sp|Q9NYL2|M3K20_HUMAN	65.0538	OG0006536	Q9NYL2	MAP3K20
Montipora_capitata_HIv3___RNAseq.g9721.t1	sp|Q9NXW9|ALKB4_HUMAN	52.2901	OG0014639	Q9NXW9	ALKBH4
Montipora_capitata_HIv3___RNAseq.g9722.t1	sp|Q9UHR6|ZNHI2_HUMAN	34.7458	OG0012516	Q9UHR6	ZNHIT2
Montipora_capitata_HIv3___RNAseq.g9736.t1	sp|Q96CG8|CTHR1_HUMAN	45.4976	OG0000154	Q96CG8	CTHRC1
Montipora_capitata_HIv3___RNAseq.g9739.t1	sp|Q96CG8|CTHR1_HUMAN	43.1818	OG0000154	Q96CG8	CTHRC1
Montipora_capitata_HIv3___RNAseq.g9746.t1	sp|Q96CG8|CTHR1_HUMAN	45.1429	OG0000154	Q96CG8	CTHRC1
Montipora_capitata_HIv3___RNAseq.g9750.t1	sp|O94972|TRI37_HUMAN	52.6434	OG0010604	O94972	TRIM37
Montipora_capitata_HIv3___RNAseq.g9753.t1	sp|P49593|PPM1F_HUMAN	45.9397	OG0012843	P49593	PPM1F
Montipora_capitata_HIv3___RNAseq.g9759.t1	sp|O43572|AKA10_HUMAN	45.8498	OG0014290	O43572	AKAP10
Montipora_capitata_HIv3___RNAseq.g9774.t1	sp|Q86US8|EST1A_HUMAN	38.7645	OG0013715	Q86US8	SMG6
Montipora_capitata_HIv3___RNAseq.g9807.t2	sp|Q8WWM7|ATX2L_HUMAN	39.7456	OG0004726	Q8WWM7	ATXN2L
Montipora_capitata_HIv3___RNAseq.g9810.t1	sp|Q9BXI6|TB10A_HUMAN	51.9886	OG0009666	Q9BXI6	TBC1D10A
Montipora_capitata_HIv3___RNAseq.g9811.t1	sp|O14545|TRAD1_HUMAN	35.2505	OG0011127	O14545	TRAFD1
Montipora_capitata_HIv3___RNAseq.g9815.t1	sp|P35680|HNF1B_HUMAN	44.511	OG0007253	P35680	HNF1B
Montipora_capitata_HIv3___RNAseq.g9817.t1	sp|O75140|DEPD5_HUMAN	40.9796	OG0012059	O75140	DEPDC5
Montipora_capitata_HIv3___RNAseq.g9825.t1	sp|Q9NRX5|SERC1_HUMAN	49.1954	OG0004950	Q9NRX5	SERINC1
Montipora_capitata_HIv3___RNAseq.g9839.t1	sp|O75323|NIPS2_HUMAN	50.7299	OG0008123	O75323	NIPSNAP2
Montipora_capitata_HIv3___RNAseq.g9841.t1	sp|P04075|ALDOA_HUMAN	71.5877	OG0006094	P04075	ALDOA
Montipora_capitata_HIv3___RNAseq.g9850.t1	sp|Q7Z392|TPC11_HUMAN	50.3179	OG0008135	Q7Z392	TRAPPC11
Montipora_capitata_HIv3___RNAseq.g9856.t1	sp|Q92905|CSN5_HUMAN	79.9373	OG0014476	Q92905	COPS5
Montipora_capitata_HIv3___RNAseq.g9857.t1	sp|Q13952|NFYC_HUMAN	52.6316	OG0011680	Q13952	NFYC
Montipora_capitata_HIv3___RNAseq.g9870.t1	sp|Q9P015|RM15_HUMAN	48.6842	OG0006908	Q9P015	MRPL15
Montipora_capitata_HIv3___RNAseq.g9871.t1	sp|P47928|ID4_HUMAN	51.5152	OG0002979	P47928	ID4
Montipora_capitata_HIv3___RNAseq.g9872.t1	sp|Q8NEM0|MCPH1_HUMAN	35.9827	OG0009124	Q8NEM0	MCPH1
Montipora_capitata_HIv3___RNAseq.g9888.t1	sp|Q8IY51|TIGD4_HUMAN	37.5587	OG0000145	Q8IY51	TIGD4
Montipora_capitata_HIv3___RNAseq.g991.t1	sp|Q8N6F8|MET27_HUMAN	34.4681	OG0000093	Q8N6F8	METTL27
Montipora_capitata_HIv3___RNAseq.g995.t1	sp|Q9H0R6|GATA_HUMAN	34.4737	OG0000758	Q9H0R6	QRSL1
Montipora_capitata_HIv3___TS.17565_t	sp|Q9Y5W5|WIF1_HUMAN	26.5176	OG0011171	Q9Y5W5	WIF1
Montipora_capitata_HIv3___TS.20856_t	sp|P55316|FOXG1_HUMAN	50.3012	OG0006824	P55316	FOXG1
Montipora_capitata_HIv3___TS.45919_t	sp|O95989|NUDT3_HUMAN	56.7568	OG0001626	O95989	NUDT3
Montipora_capitata_HIv3___TS.g10017.t1	sp|O60494|CUBN_HUMAN	36.5466	OG0005290	O60494	CUBN
Montipora_capitata_HIv3___TS.g10032.t1	sp|O14773|TPP1_HUMAN	43.7209	OG0002724	O14773	TPP1
Montipora_capitata_HIv3___TS.g10035.t1	sp|O60290|ZN862_HUMAN	36.0347	OG0000496	O60290	ZNF862
Montipora_capitata_HIv3___TS.g10038.t1	sp|P15586|GNS_HUMAN	51.1538	OG0011718	P15586	GNS
Montipora_capitata_HIv3___TS.g10043.t1	sp|Q96H96|COQ2_HUMAN	58.6895	OG0007642	Q96H96	COQ2
Montipora_capitata_HIv3___TS.g10044.t1	sp|Q96QF7|GCNA_HUMAN	28.5714	OG0006596	Q96QF7	GCNA
Montipora_capitata_HIv3___TS.g10045.t1	sp|Q96H96|COQ2_HUMAN	58.6895	OG0007642	Q96H96	COQ2
Montipora_capitata_HIv3___TS.g10059.t1	sp|Q01804|OTUD4_HUMAN	33.8834	OG0014375	Q01804	OTUD4
Montipora_capitata_HIv3___TS.g10085.t1a	sp|Q8TEA7|TBCK_HUMAN	54.6647	OG0008776	Q8TEA7	TBCK
Montipora_capitata_HIv3___TS.g10085.t1b	sp|Q9Y496|KIF3A_HUMAN	75.406	OG0008774	Q9Y496	KIF3A
Montipora_capitata_HIv3___TS.g10115.t1	sp|Q9UGI8|TES_HUMAN	42.0912	OG0004445	Q9UGI8	TES
Montipora_capitata_HIv3___TS.g10117.t2	sp|O43900|PRIC3_HUMAN	43.9799	OG0009625	O43900	PRICKLE3
Montipora_capitata_HIv3___TS.g10123.t1a	sp|Q96CV9|OPTN_HUMAN	30.839	OG0001814	Q96CV9	OPTN
Montipora_capitata_HIv3___TS.g10127.t1	sp|Q9Y6K9|NEMO_HUMAN	30.3406	OG0001814	Q9Y6K9	IKBKG
Montipora_capitata_HIv3___TS.g10151.t1	sp|Q10586|DBP_HUMAN	37.3391	OG0004184	Q10586	DBP
Montipora_capitata_HIv3___TS.g10163.t1b	sp|Q6NXR0|IIGP5_HUMAN	34.4648	OG0000217	Q6NXR0	IRGC
Montipora_capitata_HIv3___TS.g10194.t1	sp|P0DI82|TPC2B_HUMAN	70.7143	OG0006926	P0DI82	TRAPPC2
Montipora_capitata_HIv3___TS.g10224.t1	sp|Q14108|SCRB2_HUMAN	35.1931	OG0002760	Q14108	SCARB2
Montipora_capitata_HIv3___TS.g10262.t4	sp|O00408|PDE2A_HUMAN	47.6351	OG0007534	O00408	PDE2A
Montipora_capitata_HIv3___TS.g10293.t2	sp|Q8NEZ3|WDR19_HUMAN	64.5787	OG0013198	Q8NEZ3	WDR19
Montipora_capitata_HIv3___TS.g10306.t1	sp|O14949|QCR8_HUMAN	45.679	OG0019903	O14949	UQCRQ
Montipora_capitata_HIv3___TS.g10310.t1	sp|Q02548|PAX5_HUMAN	52.6316	OG0003849	Q02548	PAX5
Montipora_capitata_HIv3___TS.g10339.t1b	sp|O00458|IFRD1_HUMAN	41.7476	OG0006572	O00458	IFRD1
Montipora_capitata_HIv3___TS.g10341.t1	sp|Q96T88|UHRF1_HUMAN	58.399	OG0014222	Q96T88	UHRF1
Montipora_capitata_HIv3___TS.g10358.t2a	sp|A4D0V7|CPED1_HUMAN	35.4983	OG0014134	A4D0V7	CPED1
Montipora_capitata_HIv3___TS.g10358.t2b	sp|P15056|BRAF_HUMAN	52.4407	OG0014133	P15056	BRAF
Montipora_capitata_HIv3___TS.g10359.t4a	sp|Q96DE0|NUD16_HUMAN	39.2857	OG0007638	Q96DE0	NUDT16
Montipora_capitata_HIv3___TS.g10359.t4b	sp|Q9UBV4|WNT16_HUMAN	48.5612	OG0012804	Q9UBV4	WNT16
Montipora_capitata_HIv3___TS.g10371.t1a	sp|P08183|MDR1_HUMAN	55.8233	OG0001103	P08183	ABCB1
Montipora_capitata_HIv3___TS.g10371.t1c	sp|Q8N264|RHG24_HUMAN	48.1236	OG0011020	Q8N264	ARHGAP24
Montipora_capitata_HIv3___TS.g1042.t2	sp|P09917|LOX5_HUMAN	40.0901	OG0002830	P09917	ALOX5
Montipora_capitata_HIv3___TS.g1050.t1	sp|Q9BTX3|TM208_HUMAN	49.1018	OG0014007	Q9BTX3	TMEM208
Montipora_capitata_HIv3___TS.g1054.t1	sp|Q9NPP4|NLRC4_HUMAN	31.1047	OG0001965	Q9NPP4	NLRC4
Montipora_capitata_HIv3___TS.g1062.t1	sp|Q9NUD7|CT096_HUMAN	28.0453	OG0013085	Q9NUD7	C20orf96
Montipora_capitata_HIv3___TS.g10721.t1	sp|Q6UWL2|SUSD1_HUMAN	37.0166	OG0001658	Q6UWL2	SUSD1
Montipora_capitata_HIv3___TS.g10757.t1	sp|Q9BPX7|CG025_HUMAN	50.2041	OG0006387	Q9BPX7	C7orf25
Montipora_capitata_HIv3___TS.g10759.t2	sp|P15884|ITF2_HUMAN	50.9294	OG0002879	P15884	TCF4
Montipora_capitata_HIv3___TS.g10804.t1	sp|Q9H606|PRORY_HUMAN	39.5604	OG0000308	Q9H606	PRORY
Montipora_capitata_HIv3___TS.g10893.t1	sp|Q96P11|NSUN5_HUMAN	46.0123	OG0001177	Q96P11	NSUN5
Montipora_capitata_HIv3___TS.g1092.t4	sp|Q14687|GSE1_HUMAN	28.9308	OG0006418	Q14687	GSE1
Montipora_capitata_HIv3___TS.g10923.t1	sp|O43422|P52K_HUMAN	32.0242	OG0000027	O43422	THAP12
Montipora_capitata_HIv3___TS.g10957.t1b	sp|Q9NZQ3|SPN90_HUMAN	39.0572	OG0012472	Q9NZQ3	NCKIPSD
Montipora_capitata_HIv3___TS.g10979.t1	sp|Q9P2E3|ZNFX1_HUMAN	43.6047	OG0001358	Q9P2E3	ZNFX1
Montipora_capitata_HIv3___TS.g10986.t1	sp|Q7L590|MCM10_HUMAN	36.1538	OG0005867	Q7L590	MCM10
Montipora_capitata_HIv3___TS.g10995.t1	sp|Q16881|TRXR1_HUMAN	59.1205	OG0008244	Q16881	TXNRD1
Montipora_capitata_HIv3___TS.g11002.t1	sp|P55201|BRPF1_HUMAN	55.7018	OG0011043	P55201	BRPF1
Montipora_capitata_HIv3___TS.g11007.t2	sp|O75131|CPNE3_HUMAN	56.8738	OG0002628	O75131	CPNE3
Montipora_capitata_HIv3___TS.g11012.t1	sp|P07942|LAMB1_HUMAN	41.4118	OG0007340	P07942	LAMB1
Montipora_capitata_HIv3___TS.g11039.t2	sp|O14893|GEMI2_HUMAN	48.4	OG0011446	O14893	GEMIN2
Montipora_capitata_HIv3___TS.g11044.t1	sp|Q9H1K0|RBNS5_HUMAN	41.2632	OG0007178	Q9H1K0	RBSN
Montipora_capitata_HIv3___TS.g11064.t2	sp|Q5EB52|MEST_HUMAN	49.226	OG0014404	Q5EB52	MEST
Montipora_capitata_HIv3___TS.g11068.t1	sp|Q9NVJ2|ARL8B_HUMAN	81.6667	OG0008245	Q9NVJ2	ARL8B
Montipora_capitata_HIv3___TS.g11096.t2	sp|P42166|LAP2A_HUMAN	38.2911	OG0004604	P42166	TMPO
Montipora_capitata_HIv3___TS.g11114.t1a	sp|Q8TBJ5|FEZF2_HUMAN	65.9091	OG0006756	Q8TBJ5	FEZF2
Montipora_capitata_HIv3___TS.g11132.t1	sp|O60840|CAC1F_HUMAN	54.8369	OG0003608	O60840	CACNA1F
Montipora_capitata_HIv3___TS.g11149.t2	sp|Q9GZR7|DDX24_HUMAN	46.2428	OG0008883	Q9GZR7	DDX24
Montipora_capitata_HIv3___TS.g11167.t1	sp|Q9NY27|PP4R2_HUMAN	36.0129	OG0010459	Q9NY27	PPP4R2
Montipora_capitata_HIv3___TS.g1117.t1	sp|Q9NXI6|RN186_HUMAN	35.468	OG0000277	Q9NXI6	RNF186
Montipora_capitata_HIv3___TS.g11189.t1	sp|Q9Y3X0|CCDC9_HUMAN	33.1002	OG0008073	Q9Y3X0	CCDC9
Montipora_capitata_HIv3___TS.g11190.t1	sp|Q9BXW9|FACD2_HUMAN	43.6556	OG0013752	Q9BXW9	FANCD2
Montipora_capitata_HIv3___TS.g11209.t2	sp|Q96SD1|DCR1C_HUMAN	39.1081	OG0012538	Q96SD1	DCLRE1C
Montipora_capitata_HIv3___TS.g11210.t1	sp|O95376|ARI2_HUMAN	56.5678	OG0008706	O95376	ARIH2
Montipora_capitata_HIv3___TS.g11233.t1	sp|P61088|UBE2N_HUMAN	81.5789	OG0006752	P61088	UBE2N
Montipora_capitata_HIv3___TS.g11257.t2	sp|Q6UWE3|COLL2_HUMAN	28.5714	OG0012610	Q6UWE3	CLPSL2
Montipora_capitata_HIv3___TS.g11299.t1	sp|Q9BXQ6|T121B_HUMAN	31.746	OG0000276	Q9BXQ6	TMEM121B
Montipora_capitata_HIv3___TS.g11307.t1	sp|P08910|ABHD2_HUMAN	40.5109	OG0007471	P08910	ABHD2
Montipora_capitata_HIv3___TS.g11308.t1	sp|P08910|ABHD2_HUMAN	40.534	OG0007471	P08910	ABHD2
Montipora_capitata_HIv3___TS.g11309.t1	sp|Q96RT7|GCP6_HUMAN	38.2846	OG0010986	Q96RT7	TUBGCP6
Montipora_capitata_HIv3___TS.g11355.t2	sp|P09960|LKHA4_HUMAN	53.2125	OG0013413	P09960	LTA4H
Montipora_capitata_HIv3___TS.g11495.t2	sp|O60381|HBP1_HUMAN	40.8521	OG0014109	O60381	HBP1
Montipora_capitata_HIv3___TS.g11527.t2a	sp|Q9UP83|COG5_HUMAN	57.9685	OG0009273	Q9UP83	COG5
Montipora_capitata_HIv3___TS.g11606.t2	sp|A4D2B0|MBLC1_HUMAN	39.8496	OG0005812	A4D2B0	MBLAC1
Montipora_capitata_HIv3___TS.g11664.t1c	sp|P46459|NSF_HUMAN	60.1399	OG0007633	P46459	NSF
Montipora_capitata_HIv3___TS.g1170.t1	sp|Q13287|NMI_HUMAN	33.6538	OG0001944	Q13287	NMI
Montipora_capitata_HIv3___TS.g11747.t1a	sp|A8MTL3|R212B_HUMAN	29.6804	OG0000265	A8MTL3	RNF212B
Montipora_capitata_HIv3___TS.g11754.t1	sp|Q9UBZ4|APEX2_HUMAN	46.9008	OG0010330	Q9UBZ4	APEX2
Montipora_capitata_HIv3___TS.g11781.t1	sp|Q7Z7A4|PXK_HUMAN	48.2109	OG0013575	Q7Z7A4	PXK
Montipora_capitata_HIv3___TS.g11782.t1a	sp|P40313|CTRL_HUMAN	45.0644	OG0000126	P40313	CTRL
Montipora_capitata_HIv3___TS.g11800.t1	sp|Q53EQ6|TIGD5_HUMAN	34.3891	OG0000145	Q53EQ6	TIGD5
Montipora_capitata_HIv3___TS.g11930.t1	sp|O43422|P52K_HUMAN	28.8344	OG0000027	O43422	THAP12
Montipora_capitata_HIv3___TS.g1196.t2	sp|Q8IXQ6|PARP9_HUMAN	43.4263	OG0010161	Q8IXQ6	PARP9
Montipora_capitata_HIv3___TS.g1201.t1	sp|Q9Y3D0|CIA2B_HUMAN	72.9032	OG0008874	Q9Y3D0	CIAO2B
Montipora_capitata_HIv3___TS.g12046.t1	sp|Q71U36|TBA1A_HUMAN	96.4523	OG0000186	Q71U36	TUBA1A
Montipora_capitata_HIv3___TS.g1208.t1	sp|Q2TAA2|IAH1_HUMAN	36.0515	OG0012923	Q2TAA2	IAH1
Montipora_capitata_HIv3___TS.g12191.t1	sp|Q5VV17|OTUD1_HUMAN	29.8153	OG0001558	Q5VV17	OTUD1
Montipora_capitata_HIv3___TS.g12233.t1b	sp|Q96EK4|THA11_HUMAN	26.8116	OG0000917	Q96EK4	THAP11
Montipora_capitata_HIv3___TS.g1229.t1	sp|Q8NA66|CNBD1_HUMAN	30.9353	OG0007213	Q8NA66	CNBD1
Montipora_capitata_HIv3___TS.g12370.t1	sp|Q8NCC5|SPX3_HUMAN	54.5082	OG0007854	Q8NCC5	SLC37A3
Montipora_capitata_HIv3___TS.g12380.t4	sp|Q9BYP7|WNK3_HUMAN	39.7472	OG0011386	Q9BYP7	WNK3
Montipora_capitata_HIv3___TS.g12510.t1	sp|Q5BN46|PIRC1_HUMAN	41.5094	OG0013132	Q5BN46	PIERCE1
Montipora_capitata_HIv3___TS.g1304.t1	sp|Q9Y236|OSGI2_HUMAN	47.8632	OG0007597	Q9Y236	OSGIN2
Montipora_capitata_HIv3___TS.g13104.t1	sp|Q15572|TAF1C_HUMAN	28.27	OG0014128	Q15572	TAF1C
Montipora_capitata_HIv3___TS.g13110.t1	sp|Q9H2W6|RM46_HUMAN	37.6471	OG0001300	Q9H2W6	MRPL46
Montipora_capitata_HIv3___TS.g13138.t1a	sp|Q6ZU67|BEND4_HUMAN	31.7647	OG0002668	Q6ZU67	BEND4
Montipora_capitata_HIv3___TS.g13225.t1	sp|Q9NVH0|EXD2_HUMAN	44.964	OG0001660	Q9NVH0	EXD2
Montipora_capitata_HIv3___TS.g13242.t1	sp|Q16539|MK14_HUMAN	68.6111	OG0002007	Q16539	MAPK14
Montipora_capitata_HIv3___TS.g13247.t1	sp|A2RUU4|COLL1_HUMAN	30.7692	OG0002851	A2RUU4	CLPSL1
Montipora_capitata_HIv3___TS.g1339.t2	sp|Q8WTS1|ABHD5_HUMAN	54.1787	OG0006246	Q8WTS1	ABHD5
Montipora_capitata_HIv3___TS.g1343.t2	sp|Q9BUV8|RCAF1_HUMAN	56.25	OG0008906	Q9BUV8	RAB5IF
Montipora_capitata_HIv3___TS.g1349.t1a	sp|Q8TBY8|PMFBP_HUMAN	32.6572	OG0003657	Q8TBY8	PMFBP1
Montipora_capitata_HIv3___TS.g13490.t3	sp|Q8IZD2|KMT2E_HUMAN	34.5238	OG0004190	Q8IZD2	KMT2E
Montipora_capitata_HIv3___TS.g13493.t1	sp|Q8IXL7|MSRB3_HUMAN	51.5337	OG0007154	Q8IXL7	MSRB3
Montipora_capitata_HIv3___TS.g13529.t1b	sp|Q8N5U6|RNF10_HUMAN	26.0274	OG0000241	Q8N5U6	RNF10
Montipora_capitata_HIv3___TS.g13669.t1	sp|Q9C0G6|DYH6_HUMAN	65.0662	OG0000138	Q9C0G6	DNAH6
Montipora_capitata_HIv3___TS.g13731.t1	sp|P55735|SEC13_HUMAN	24.4681	OG0008059	P55735	SEC13
Montipora_capitata_HIv3___TS.g13734.t2b	sp|Q3SY69|AL1L2_HUMAN	67.9348	OG0007045	Q3SY69	ALDH1L2
Montipora_capitata_HIv3___TS.g13749.t1	sp|Q9HBG6|IF122_HUMAN	68.1664	OG0010276	Q9HBG6	IFT122
Montipora_capitata_HIv3___TS.g13753.t1	sp|Q99595|TI17A_HUMAN	64.2857	OG0007293	Q99595	TIMM17A
Montipora_capitata_HIv3___TS.g13785.t2	sp|Q9ULU8|CAPS1_HUMAN	56.8852	OG0007932	Q9ULU8	CADPS
Montipora_capitata_HIv3___TS.g13816.t1	sp|Q02543|RL18A_HUMAN	61.3636	OG0011485	Q02543	RPL18A
Montipora_capitata_HIv3___TS.g13874.t1	sp|Q9Y2I9|TBC30_HUMAN	43.9809	OG0008946	Q9Y2I9	TBC1D30
Montipora_capitata_HIv3___TS.g13875.t1	sp|Q5VUG0|SMBT2_HUMAN	40.0549	OG0006913	Q5VUG0	SFMBT2
Montipora_capitata_HIv3___TS.g13879.t1	sp|Q5I7T1|AG10B_HUMAN	46.9333	OG0006832	Q5I7T1	ALG10B
Montipora_capitata_HIv3___TS.g13882.t2	sp|Q99633|PRP18_HUMAN	58.2353	OG0010130	Q99633	PRPF18
Montipora_capitata_HIv3___TS.g13913.t1	sp|O60290|ZN862_HUMAN	36.0347	OG0000496	O60290	ZNF862
Montipora_capitata_HIv3___TS.g13924.t1	sp|Q8N945|PRLD2_HUMAN	50.9804	OG0001163	Q8N945	PRELID2
Montipora_capitata_HIv3___TS.g1397.t4	sp|P09001|RM03_HUMAN	44.2771	OG0014014	P09001	MRPL3
Montipora_capitata_HIv3___TS.g1414.t2	sp|Q53F39|MPPE1_HUMAN	51.0972	OG0014483	Q53F39	MPPE1
Montipora_capitata_HIv3___TS.g14201.t1	sp|P21757|MSRE_HUMAN	34.252	OG0000074	P21757	MSR1
Montipora_capitata_HIv3___TS.g14223.t1	sp|Q9H3P2|NELFA_HUMAN	44.4976	OG0004630	Q9H3P2	NELFA
Montipora_capitata_HIv3___TS.g14409.t1	sp|Q86Y13|DZIP3_HUMAN	30.0366	OG0000048	Q86Y13	DZIP3
Montipora_capitata_HIv3___TS.g14457.t1	sp|Q5T1J5|CHCH9_HUMAN	23.2877	OG0001628	Q5T1J5	CHCHD2P9
Montipora_capitata_HIv3___TS.g14517.t3	sp|P51153|RAB13_HUMAN	45.641	OG0005081	P51153	RAB13
Montipora_capitata_HIv3___TS.g14523.t1	sp|Q8TBF2|PXL2B_HUMAN	51.462	OG0008891	Q8TBF2	PRXL2B
Montipora_capitata_HIv3___TS.g1453.t1	sp|P21728|DRD1_HUMAN	39.8922	OG0000620	P21728	DRD1
Montipora_capitata_HIv3___TS.g14530.t1a	sp|Q8WZ82|OVCA2_HUMAN	41.1429	OG0012693	Q8WZ82	OVCA2
Montipora_capitata_HIv3___TS.g14530.t1b	sp|P45974|UBP5_HUMAN	58.0119	OG0008002	P45974	USP5
Montipora_capitata_HIv3___TS.g14541.t1	sp|P12268|IMDH2_HUMAN	74.4639	OG0003038	P12268	IMPDH2
Montipora_capitata_HIv3___TS.g14544.t1	sp|O75880|SCO1_HUMAN	50.365	OG0009195	O75880	SCO1
Montipora_capitata_HIv3___TS.g14585.t3	sp|P21912|SDHB_HUMAN	78.1022	OG0011358	P21912	SDHB
Montipora_capitata_HIv3___TS.g14604.t1	sp|Q9NXK6|PAQR5_HUMAN	32.6797	OG0000511	Q9NXK6	PAQR5
Montipora_capitata_HIv3___TS.g14622.t1	sp|Q9H7E9|CH033_HUMAN	38.1818	OG0009673	Q9H7E9	C8orf33
Montipora_capitata_HIv3___TS.g14637.t1	sp|Q8WV74|NUDT8_HUMAN	48.7437	OG0013270	Q8WV74	NUDT8
Montipora_capitata_HIv3___TS.g14641.t2	sp|Q9P0K7|RAI14_HUMAN	36.711	OG0006190	Q9P0K7	RAI14
Montipora_capitata_HIv3___TS.g14643.t1	sp|Q9P0K7|RAI14_HUMAN	46.4646	OG0006190	Q9P0K7	RAI14
Montipora_capitata_HIv3___TS.g14657.t1	sp|O15514|RPB4_HUMAN	67.8571	OG0008149	O15514	POLR2D
Montipora_capitata_HIv3___TS.g14660.t1	sp|Q9P2K9|DISP3_HUMAN	40.617	OG0008748	Q9P2K9	DISP3
Montipora_capitata_HIv3___TS.g14678.t1	sp|P63172|DYLT1_HUMAN	84.0708	OG0012934	P63172	DYNLT1
Montipora_capitata_HIv3___TS.g14686.t2	sp|P49915|GUAA_HUMAN	63.3333	OG0012127	P49915	GMPS
Montipora_capitata_HIv3___TS.g14717.t1	sp|P21127|CD11B_HUMAN	54.8429	OG0007722	P21127	CDK11B
Montipora_capitata_HIv3___TS.g14742.t1	sp|Q5TIE3|VW5B1_HUMAN	33.7524	OG0007104	Q5TIE3	VWA5B1
Montipora_capitata_HIv3___TS.g1480.t1	sp|A8MTL3|R212B_HUMAN	27.9412	OG0000265	A8MTL3	RNF212B
Montipora_capitata_HIv3___TS.g14873.t1	sp|Q6ZWE6|PKHM3_HUMAN	35.5049	OG0011490	Q6ZWE6	PLEKHM3
Montipora_capitata_HIv3___TS.g14884.t2	sp|O43924|PDE6D_HUMAN	78.5235	OG0010570	O43924	PDE6D
Montipora_capitata_HIv3___TS.g1490.t2	sp|Q02127|PYRD_HUMAN	58.6735	OG0010729	Q02127	DHODH
Montipora_capitata_HIv3___TS.g14901.t1	sp|P63027|VAMP2_HUMAN	70.4082	OG0005269	P63027	VAMP2
Montipora_capitata_HIv3___TS.g14919.t1	sp|O00468|AGRIN_HUMAN	36.129	OG0004124	O00468	AGRN
Montipora_capitata_HIv3___TS.g14922.t1a	sp|Q63HQ2|EGFLA_HUMAN	38.4615	OG0004124	Q63HQ2	EGFLAM
Montipora_capitata_HIv3___TS.g14925.t1	sp|O00468|AGRIN_HUMAN	32.2013	OG0004124	O00468	AGRN
Montipora_capitata_HIv3___TS.g1494.t1	sp|Q68D86|C102B_HUMAN	41.7355	OG0009615	Q68D86	CCDC102B
Montipora_capitata_HIv3___TS.g1497.t1b	sp|Q96N87|S6A18_HUMAN	45.8333	OG0013133	Q96N87	SLC6A18
Montipora_capitata_HIv3___TS.g14974.t2	sp|P41271|NBL1_HUMAN	41.8605	OG0012368	P41271	NBL1
Montipora_capitata_HIv3___TS.g14999.t1	sp|P63241|IF5A1_HUMAN	67.5325	OG0004760	P63241	EIF5A
Montipora_capitata_HIv3___TS.g15034.t1	sp|Q9NZJ4|SACS_HUMAN	36.5679	OG0000135	Q9NZJ4	SACS
Montipora_capitata_HIv3___TS.g15042.t2	sp|Q96T58|MINT_HUMAN	46.2063	OG0009969	Q96T58	SPEN
Montipora_capitata_HIv3___TS.g15044.t2	sp|P62873|GBB1_HUMAN	87.0588	OG0003217	P62873	GNB1
Montipora_capitata_HIv3___TS.g15055.t1	sp|O75752|B3GL1_HUMAN	33.2192	OG0000032	O75752	B3GALNT1
Montipora_capitata_HIv3___TS.g15069.t1	sp|Q8NBI6|XXLT1_HUMAN	40.3694	OG0013587	Q8NBI6	XXYLT1
Montipora_capitata_HIv3___TS.g1507.t1	sp|Q8N3R3|TCAIM_HUMAN	34.5416	OG0012091	Q8N3R3	TCAIM
Montipora_capitata_HIv3___TS.g15071.t1	sp|Q9Y2C3|B3GT5_HUMAN	34.8592	OG0000032	Q9Y2C3	B3GALT5
Montipora_capitata_HIv3___TS.g1508.t2a	sp|Q9NP78|ABCB9_HUMAN	47.7064	OG0013514	Q9NP78	ABCB9
Montipora_capitata_HIv3___TS.g1508.t2b	sp|Q9NQW6|ANLN_HUMAN	30.7937	OG0013515	Q9NQW6	ANLN
Montipora_capitata_HIv3___TS.g1509.t1	sp|Q96QK1|VPS35_HUMAN	71.4465	OG0012780	Q96QK1	VPS35
Montipora_capitata_HIv3___TS.g15193.t1	sp|Q8N300|SVBP_HUMAN	60.6061	OG0008928	Q8N300	SVBP
Montipora_capitata_HIv3___TS.g15219.t1	sp|Q9H8Y1|VRTN_HUMAN	25.6674	OG0003863	Q9H8Y1	VRTN
Montipora_capitata_HIv3___TS.g15357.t1	sp|O95476|CNEP1_HUMAN	75.1037	OG0014346	O95476	CTDNEP1
Montipora_capitata_HIv3___TS.g15358.t1a	sp|Q9Y4J8|DTNA_HUMAN	50.497	OG0007893	Q9Y4J8	DTNA
Montipora_capitata_HIv3___TS.g15373.t1	sp|Q9HC57|WFDC1_HUMAN	29.4416	OG0007545	Q9HC57	WFDC1
Montipora_capitata_HIv3___TS.g15381.t1	sp|Q5TZA2|CROCC_HUMAN	42.2785	OG0002897	Q5TZA2	CROCC
Montipora_capitata_HIv3___TS.g15396.t1a	sp|P0DMB2|CH088_HUMAN	42.735	OG0002827	P0DMB2	C8orf88
Montipora_capitata_HIv3___TS.g15436.t1	sp|O75381|PEX14_HUMAN	38.0814	OG0014072	O75381	PEX14
Montipora_capitata_HIv3___TS.g15438.t1	sp|Q5FWF4|ZRAB3_HUMAN	25.0611	OG0000266	Q5FWF4	ZRANB3
Montipora_capitata_HIv3___TS.g15443.t2	sp|O60308|CE104_HUMAN	46.2877	OG0013545	O60308	CEP104
Montipora_capitata_HIv3___TS.g15459.t1	sp|P35606|COPB2_HUMAN	75.2212	OG0014638	P35606	COPB2
Montipora_capitata_HIv3___TS.g15469.t1	sp|Q9BRK5|CAB45_HUMAN	39.0533	OG0006804	Q9BRK5	SDF4
Montipora_capitata_HIv3___TS.g15490.t1	sp|Q8N2K1|UB2J2_HUMAN	63.6842	OG0014006	Q8N2K1	UBE2J2
Montipora_capitata_HIv3___TS.g15523.t1a	sp|Q5VV42|CDKAL_HUMAN	64.8649	OG0014123	Q5VV42	CDKAL1
Montipora_capitata_HIv3___TS.g15523.t1b	sp|Q07912|ACK1_HUMAN	38.4701	OG0008080	Q07912	TNK2
Montipora_capitata_HIv3___TS.g15712.t2	sp|O43432|IF4G3_HUMAN	39.4829	OG0003600	O43432	EIF4G3
Montipora_capitata_HIv3___TS.g15713.t1	sp|O60290|ZN862_HUMAN	36.1153	OG0000496	O60290	ZNF862
Montipora_capitata_HIv3___TS.g15743.t1	sp|P42338|PK3CB_HUMAN	49.1228	OG0005369	P42338	PIK3CB
Montipora_capitata_HIv3___TS.g15747.t2	sp|Q4G0M1|ERFE_HUMAN	33.1126	OG0007911	Q4G0M1	ERFE
Montipora_capitata_HIv3___TS.g15787.t1	sp|P0DMB2|CH088_HUMAN	37.6068	OG0002827	P0DMB2	C8orf88
Montipora_capitata_HIv3___TS.g15806.t1	sp|P0DMB2|CH088_HUMAN	35.8974	OG0002827	P0DMB2	C8orf88
Montipora_capitata_HIv3___TS.g15821.t1	sp|Q96LK0|CEP19_HUMAN	36	OG0006265	Q96LK0	CEP19
Montipora_capitata_HIv3___TS.g15822.t1	sp|Q96LK0|CEP19_HUMAN	51.8519	OG0006265	Q96LK0	CEP19
Montipora_capitata_HIv3___TS.g15842.t1	sp|P39656|OST48_HUMAN	67.9545	OG0011791	P39656	DDOST
Montipora_capitata_HIv3___TS.g1588.t3	sp|Q86WU2|LDHD_HUMAN	62.2642	OG0013840	Q86WU2	LDHD
Montipora_capitata_HIv3___TS.g16000.t1	sp|A6NM28|ZFP92_HUMAN	37.9447	OG0008154	A6NM28	ZFP92
Montipora_capitata_HIv3___TS.g16025.t1	sp|Q8WWZ8|OIT3_HUMAN	32.9218	OG0000024	Q8WWZ8	OIT3
Montipora_capitata_HIv3___TS.g1615.t2	sp|Q92696|PGTA_HUMAN	55.3571	OG0011434	Q92696	RABGGTA
Montipora_capitata_HIv3___TS.g16223.t1b	sp|O00187|MASP2_HUMAN	40.6442	OG0007498	O00187	MASP2
Montipora_capitata_HIv3___TS.g16276.t1	sp|Q9NUQ8|ABCF3_HUMAN	60.7143	OG0009884	Q9NUQ8	ABCF3
Montipora_capitata_HIv3___TS.g16480.t3	sp|Q8IYI6|EXOC8_HUMAN	42.5406	OG0009496	Q8IYI6	EXOC8
Montipora_capitata_HIv3___TS.g16543.t1	sp|Q9P215|POGK_HUMAN	41.1168	OG0000554	Q9P215	POGK
Montipora_capitata_HIv3___TS.g1666.t1	sp|Q9H1A3|METL9_HUMAN	53.125	OG0012222	Q9H1A3	METTL9
Montipora_capitata_HIv3___TS.g16680.t1	sp|Q6P3S6|FBX42_HUMAN	48.169	OG0013166	Q6P3S6	FBXO42
Montipora_capitata_HIv3___TS.g16693.t1	sp|Q5TGY1|TMCO4_HUMAN	49.2441	OG0001844	Q5TGY1	TMCO4
Montipora_capitata_HIv3___TS.g1671.t1	sp|P48637|GSHB_HUMAN	46.8817	OG0005947	P48637	GSS
Montipora_capitata_HIv3___TS.g16806.t1	sp|Q9Y5Z9|UBIA1_HUMAN	55.8824	OG0013876	Q9Y5Z9	UBIAD1
Montipora_capitata_HIv3___TS.g16814.t3	sp|Q02978|M2OM_HUMAN	66.7763	OG0014400	Q02978	SLC25A11
Montipora_capitata_HIv3___TS.g16904.t1	sp|Q9UNL4|ING4_HUMAN	61.5702	OG0006269	Q9UNL4	ING4
Montipora_capitata_HIv3___TS.g16914.t1	sp|Q5VV41|ARHGG_HUMAN	40.5483	OG0004977	Q5VV41	ARHGEF16
Montipora_capitata_HIv3___TS.g17023.t3	sp|Q9NSD9|SYFB_HUMAN	62.1291	OG0012194	Q9NSD9	FARSB
Montipora_capitata_HIv3___TS.g1703.t1a	sp|P12955|PEPD_HUMAN	65.5804	OG0012228	P12955	PEPD
Montipora_capitata_HIv3___TS.g1703.t1c	sp|P11926|DCOR_HUMAN	48.1069	OG0010582	P11926	ODC1
Montipora_capitata_HIv3___TS.g17089.t2b	sp|Q6IWH7|ANO7_HUMAN	49.505	OG0003238	Q6IWH7	ANO7
Montipora_capitata_HIv3___TS.g17195.t1	sp|Q9P2R6|RERE_HUMAN	45.2256	OG0006845	Q9P2R6	RERE
Montipora_capitata_HIv3___TS.g17207.t1	sp|Q8WY07|CTR3_HUMAN	49.322	OG0007494	Q8WY07	SLC7A3
Montipora_capitata_HIv3___TS.g1723.t1	sp|O14544|SOCS6_HUMAN	34.2169	OG0009619	O14544	SOCS6
Montipora_capitata_HIv3___TS.g17318.t1	sp|Q9BV19|CA050_HUMAN	54.3353	OG0006065	Q9BV19	C1orf50
Montipora_capitata_HIv3___TS.g17324.t2	sp|P52209|6PGD_HUMAN	77.1784	OG0013919	P52209	PGD
Montipora_capitata_HIv3___TS.g17475.t1a	sp|Q8N6K7|SAMD3_HUMAN	29.1457	OG0000432	Q8N6K7	SAMD3
Montipora_capitata_HIv3___TS.g17475.t1b	sp|Q8N6K7|SAMD3_HUMAN	32.0917	OG0000432	Q8N6K7	SAMD3
Montipora_capitata_HIv3___TS.g17479.t1	sp|Q8TDI0|CHD5_HUMAN	57.2072	OG0003280	Q8TDI0	CHD5
Montipora_capitata_HIv3___TS.g17481.t1	sp|Q9NP77|SSU72_HUMAN	68.3938	OG0011928	Q9NP77	SSU72
Montipora_capitata_HIv3___TS.g17489.t1a	sp|Q9H0J9|PAR12_HUMAN	38.9857	OG0001159	Q9H0J9	PARP12
Montipora_capitata_HIv3___TS.g17489.t1b	sp|Q9H0M4|ZCPW1_HUMAN	34.8606	OG0007234	Q9H0M4	ZCWPW1
Montipora_capitata_HIv3___TS.g17502.t1	sp|Q86Y13|DZIP3_HUMAN	27.3616	OG0000048	Q86Y13	DZIP3
Montipora_capitata_HIv3___TS.g1756.t1	sp|Q96DV4|RM38_HUMAN	37.2881	OG0012216	Q96DV4	MRPL38
Montipora_capitata_HIv3___TS.g17568.t2a	sp|Q9Y334|VWA7_HUMAN	35.0242	OG0000598	Q9Y334	VWA7
Montipora_capitata_HIv3___TS.g17649.t1	sp|Q53FA7|QORX_HUMAN	51.6717	OG0005199	Q53FA7	TP53I3
Montipora_capitata_HIv3___TS.g17688.t1	sp|Q7L1T6|NB5R4_HUMAN	44.5565	OG0014721	Q7L1T6	CYB5R4
Montipora_capitata_HIv3___TS.g17717.t1	sp|Q9HCU5|SEC12_HUMAN	31.8052	OG0001426	Q9HCU5	PREB
Montipora_capitata_HIv3___TS.g1772.t1	sp|Q5XUX0|FBX31_HUMAN	37.5959	OG0011516	Q5XUX0	FBXO31
Montipora_capitata_HIv3___TS.g17814.t1c	sp|P27169|PON1_HUMAN	38.3838	OG0002902	P27169	PON1
Montipora_capitata_HIv3___TS.g1785.t2	sp|Q9NW15|ANO10_HUMAN	41.7445	OG0012024	Q9NW15	ANO10
Montipora_capitata_HIv3___TS.g17859.t1	sp|P50990|TCPQ_HUMAN	69.0608	OG0008211	P50990	CCT8
Montipora_capitata_HIv3___TS.g1786.t2	sp|Q14541|HNF4G_HUMAN	62.1212	OG0006673	Q14541	HNF4G
Montipora_capitata_HIv3___TS.g1787.t1	sp|Q14541|HNF4G_HUMAN	62.3737	OG0006673	Q14541	HNF4G
Montipora_capitata_HIv3___TS.g17877.t1b	sp|Q8TCI5|CMAP3_HUMAN	38.7978	OG0010489	Q8TCI5	PIFO
Montipora_capitata_HIv3___TS.g17880.t1	sp|Q93034|CUL5_HUMAN	72.1795	OG0014083	Q93034	CUL5
Montipora_capitata_HIv3___TS.g1796.t1	sp|P62244|RS15A_HUMAN	33.3333	OG0001507	P62244	RPS15A
Montipora_capitata_HIv3___TS.g17962.t1	sp|P05186|PPBT_HUMAN	47.8903	OG0000859	P05186	ALPL
Montipora_capitata_HIv3___TS.g1797.t1	sp|O14662|STX16_HUMAN	52.9595	OG0014675	O14662	STX16
Montipora_capitata_HIv3___TS.g17973.t1	sp|Q8IVM0|CCD50_HUMAN	25.4902	OG0003671	Q8IVM0	CCDC50
Montipora_capitata_HIv3___TS.g1798.t2	sp|P82251|BAT1_HUMAN	50.9395	OG0008819	P82251	SLC7A9
Montipora_capitata_HIv3___TS.g18020.t1	sp|Q8TE73|DYH5_HUMAN	64.6628	OG0001666	Q8TE73	DNAH5
Montipora_capitata_HIv3___TS.g18037.t1	sp|Q8TBF4|ZCRB1_HUMAN	55.4455	OG0010480	Q8TBF4	ZCRB1
Montipora_capitata_HIv3___TS.g18048.t1	sp|P82914|RT15_HUMAN	33.8164	OG0008045	P82914	MRPS15
Montipora_capitata_HIv3___TS.g18055.t1	sp|P55196|AFAD_HUMAN	44.6585	OG0009183	P55196	AFDN
Montipora_capitata_HIv3___TS.g18177.t1	sp|A8MTL3|R212B_HUMAN	27.8689	OG0000265	A8MTL3	RNF212B
Montipora_capitata_HIv3___TS.g18250.t1	sp|Q5SRI9|MANEA_HUMAN	54.2725	OG0006944	Q5SRI9	MANEA
Montipora_capitata_HIv3___TS.g18365.t2	sp|Q96PU8|QKI_HUMAN	53.0686	OG0011351	Q96PU8	QKI
Montipora_capitata_HIv3___TS.g18388.t1	sp|P82932|RT06_HUMAN	36.2069	OG0006711	P82932	MRPS6
Montipora_capitata_HIv3___TS.g1847.t1	sp|Q9UBT2|SAE2_HUMAN	59.6983	OG0009918	Q9UBT2	UBA2
Montipora_capitata_HIv3___TS.g18472.t1	sp|Q96M98|PACRG_HUMAN	67.4603	OG0013601	Q96M98	PACRG
Montipora_capitata_HIv3___TS.g18474.t3	sp|Q8NFH8|REPS2_HUMAN	37.4172	OG0007725	Q8NFH8	REPS2
Montipora_capitata_HIv3___TS.g18491.t1	sp|Q96SF7|TBX15_HUMAN	54.0541	OG0011364	Q96SF7	TBX15
Montipora_capitata_HIv3___TS.g18522.t1	sp|P46939|UTRN_HUMAN	35.0916	OG0007433	P46939	UTRN
Montipora_capitata_HIv3___TS.g18527.t2	sp|Q9Y266|NUDC_HUMAN	61.875	OG0013504	Q9Y266	NUDC
Montipora_capitata_HIv3___TS.g18558.t1	sp|Q9Y5B6|PAXB1_HUMAN	42.6901	OG0009959	Q9Y5B6	PAXBP1
Montipora_capitata_HIv3___TS.g18559.t2	sp|Q13459|MYO9B_HUMAN	41.5825	OG0012595	Q13459	MYO9B
Montipora_capitata_HIv3___TS.g18615.t1	sp|A8MV57|MPTX_HUMAN	38.6861	OG0000006	A8MV57	MPTX1
Montipora_capitata_HIv3___TS.g1870.t1	sp|Q9HCU5|SEC12_HUMAN	28.2828	OG0001426	Q9HCU5	PREB
Montipora_capitata_HIv3___TS.g18707.t1a	sp|Q8NCR3|MFI_HUMAN	43.6893	OG0014588	Q8NCR3	C11orf65
Montipora_capitata_HIv3___TS.g18707.t1b	sp|P37802|TAGL2_HUMAN	40.6417	OG0002084	P37802	TAGLN2
Montipora_capitata_HIv3___TS.g18730.t1	sp|Q8NEN0|ARMC2_HUMAN	38.2822	OG0006774	Q8NEN0	ARMC2
Montipora_capitata_HIv3___TS.g18735.t1a	sp|Q9Y5L4|TIM13_HUMAN	65.5556	OG0009972	Q9Y5L4	TIMM13
Montipora_capitata_HIv3___TS.g18735.t1b	sp|Q93099|HGD_HUMAN	69.6552	OG0009973	Q93099	HGD
Montipora_capitata_HIv3___TS.g18746.t1	sp|Q4VX76|SYTL3_HUMAN	40.0344	OG0003071	Q4VX76	SYTL3
Montipora_capitata_HIv3___TS.g18751.t1	sp|Q9BXQ6|T121B_HUMAN	29.4118	OG0000276	Q9BXQ6	TMEM121B
Montipora_capitata_HIv3___TS.g18756.t1	sp|P21589|5NTD_HUMAN	44.1071	OG0010839	P21589	NT5E
Montipora_capitata_HIv3___TS.g18758.t2b	sp|Q13315|ATM_HUMAN	37.9905	OG0014174	Q13315	ATM
Montipora_capitata_HIv3___TS.g18788.t1	sp|Q5FWF4|ZRAB3_HUMAN	23.507	OG0000266	Q5FWF4	ZRANB3
Montipora_capitata_HIv3___TS.g18807.t2	sp|Q96BW1|UPP_HUMAN	56.7568	OG0006227	Q96BW1	UPRT
Montipora_capitata_HIv3___TS.g18819.t1	sp|Q9UBI1|COMD3_HUMAN	23.0769	OG0000239	Q9UBI1	COMMD3
Montipora_capitata_HIv3___TS.g18826.t1	sp|Q96B97|SH3K1_HUMAN	40.6082	OG0005933	Q96B97	SH3KBP1
Montipora_capitata_HIv3___TS.g18855.t2	sp|Q9Y5S8|NOX1_HUMAN	47.6744	OG0005315	Q9Y5S8	NOX1
Montipora_capitata_HIv3___TS.g18869.t1	sp|O14497|ARI1A_HUMAN	38.1139	OG0002964	O14497	ARID1A
Montipora_capitata_HIv3___TS.g18877.t1	sp|Q8NFD5|ARI1B_HUMAN	42.5532	OG0002964	Q8NFD5	ARID1B
Montipora_capitata_HIv3___TS.g18942.t1	sp|Q86SQ9|DHDDS_HUMAN	56.3291	OG0006947	Q86SQ9	DHDDS
Montipora_capitata_HIv3___TS.g18962.t1	sp|Q4G0Z9|MCMD2_HUMAN	37.234	OG0003852	Q4G0Z9	MCMDC2
Montipora_capitata_HIv3___TS.g18971.t1	sp|Q5TGI4|SAMD5_HUMAN	42.0118	OG0004366	Q5TGI4	SAMD5
Montipora_capitata_HIv3___TS.g18990.t1	sp|Q8N5U6|RNF10_HUMAN	24.4718	OG0000241	Q8N5U6	RNF10
Montipora_capitata_HIv3___TS.g18992.t3	sp|Q01968|OCRL_HUMAN	43.7788	OG0011929	Q01968	OCRL
Montipora_capitata_HIv3___TS.g19001.t2	sp|Q9BVJ6|UT14A_HUMAN	38.843	OG0007977	Q9BVJ6	UTP14A
Montipora_capitata_HIv3___TS.g19016.t1	sp|Q68BL8|OLM2B_HUMAN	40.1487	OG0000115	Q68BL8	OLFML2B
Montipora_capitata_HIv3___TS.g19020.t1	sp|Q68BL8|OLM2B_HUMAN	36.0987	OG0000115	Q68BL8	OLFML2B
Montipora_capitata_HIv3___TS.g19054.t4a	sp|Q9UQR0|SCML2_HUMAN	43.3276	OG0001683	Q9UQR0	SCML2
Montipora_capitata_HIv3___TS.g19054.t4b	sp|Q9Y6P5|SESN1_HUMAN	50.1062	OG0011134	Q9Y6P5	SESN1
Montipora_capitata_HIv3___TS.g19055.t2	sp|Q14207|NPAT_HUMAN	30.0384	OG0010436	Q14207	NPAT
Montipora_capitata_HIv3___TS.g19062.t1	sp|Q16514|TAF12_HUMAN	65.2174	OG0006221	Q16514	TAF12
Montipora_capitata_HIv3___TS.g19085.t2	sp|Q9UGM6|SYWM_HUMAN	56.2791	OG0009444	Q9UGM6	WARS2
Montipora_capitata_HIv3___TS.g19102.t1	sp|Q9Y2C2|UST_HUMAN	38.4615	OG0005375	Q9Y2C2	UST
Montipora_capitata_HIv3___TS.g1911.t3	sp|A5PLL7|PDES1_HUMAN	52.7881	OG0011440	A5PLL7	PEDS1
Montipora_capitata_HIv3___TS.g19135.t1	sp|Q5UAW9|GP157_HUMAN	34.5679	OG0001213	Q5UAW9	GPR157
Montipora_capitata_HIv3___TS.g19144.t2	sp|Q86VQ0|LCA5_HUMAN	37.8254	OG0006624	Q86VQ0	LCA5
Montipora_capitata_HIv3___TS.g19160.t1	sp|O60356|NUPR1_HUMAN	51.4286	OG0007237	O60356	NUPR1
Montipora_capitata_HIv3___TS.g19183.t1	sp|Q3KNS1|PTHD3_HUMAN	30.3067	OG0000181	Q3KNS1	PTCHD3
Montipora_capitata_HIv3___TS.g19192.t1	sp|Q04900|MUC24_HUMAN	34.3066	OG0005401	Q04900	CD164
Montipora_capitata_HIv3___TS.g19197.t1b	sp|O75530|EED_HUMAN	60.5839	OG0006233	O75530	EED
Montipora_capitata_HIv3___TS.g19201.t1	sp|Q9H4Q3|PRD13_HUMAN	37.6384	OG0007044	Q9H4Q3	PRDM13
Montipora_capitata_HIv3___TS.g19215.t1	sp|O60290|ZN862_HUMAN	35.879	OG0000496	O60290	ZNF862
Montipora_capitata_HIv3___TS.g19227.t3	sp|Q9P2F6|RHG20_HUMAN	34.3936	OG0004728	Q9P2F6	ARHGAP20
Montipora_capitata_HIv3___TS.g19230.t1a	sp|P41091|IF2G_HUMAN	85.1441	OG0006180	P41091	EIF2S3
Montipora_capitata_HIv3___TS.g19230.t1b	sp|Q14149|MORC3_HUMAN	59.6	OG0006179	Q14149	MORC3
Montipora_capitata_HIv3___TS.g19237.t2	sp|Q5T5N4|CF118_HUMAN	31.7961	OG0005438	Q5T5N4	C6orf118
Montipora_capitata_HIv3___TS.g19240.t2b	sp|P50747|BPL1_HUMAN	41.4462	OG0011496	P50747	HLCS
Montipora_capitata_HIv3___TS.g19246.t1	sp|O43719|HTSF1_HUMAN	49.5702	OG0012336	O43719	HTATSF1
Montipora_capitata_HIv3___TS.g1925.t2	sp|Q8WYA6|CTBL1_HUMAN	60.4779	OG0010232	Q8WYA6	CTNNBL1
Montipora_capitata_HIv3___TS.g19255.t2	sp|O95563|MPC2_HUMAN	54.918	OG0011837	O95563	MPC2
Montipora_capitata_HIv3___TS.g19256.t1	sp|Q9NWH2|TM242_HUMAN	37.5	OG0013114	Q9NWH2	TMEM242
Montipora_capitata_HIv3___TS.g19257.t1	sp|Q8IZN3|ZDH14_HUMAN	63.9118	OG0006206	Q8IZN3	ZDHHC14
Montipora_capitata_HIv3___TS.g19260.t1	sp|P00480|OTC_HUMAN	53.5503	OG0014084	P00480	OTC
Montipora_capitata_HIv3___TS.g19291.t1	sp|Q5TB80|CE162_HUMAN	37.875	OG0005911	Q5TB80	CEP162
Montipora_capitata_HIv3___TS.g19582.t1	sp|Q8IY51|TIGD4_HUMAN	40	OG0000145	Q8IY51	TIGD4
Montipora_capitata_HIv3___TS.g19620.t1	sp|Q9HDC9|APMAP_HUMAN	45.5882	OG0001032	Q9HDC9	APMAP
Montipora_capitata_HIv3___TS.g19628.t1	sp|Q9HDC9|APMAP_HUMAN	29.1892	OG0001032	Q9HDC9	APMAP
Montipora_capitata_HIv3___TS.g19730.t1	sp|O43854|EDIL3_HUMAN	38.9016	OG0003705	O43854	EDIL3
Montipora_capitata_HIv3___TS.g19748.t1	sp|Q9UQR0|SCML2_HUMAN	34.7059	OG0001683	Q9UQR0	SCML2
Montipora_capitata_HIv3___TS.g19893.t2	sp|Q14159|SPIDR_HUMAN	33.218	OG0002188	Q14159	SPIDR
Montipora_capitata_HIv3___TS.g20188.t1	sp|Q86Y13|DZIP3_HUMAN	34.0336	OG0000048	Q86Y13	DZIP3
Montipora_capitata_HIv3___TS.g20477.t1	sp|Q9HDC9|APMAP_HUMAN	48.4536	OG0001032	Q9HDC9	APMAP
Montipora_capitata_HIv3___TS.g2061.t1	sp|Q8TBB0|THAP6_HUMAN	30.198	OG0003512	Q8TBB0	THAP6
Montipora_capitata_HIv3___TS.g20703.t2	sp|Q8NCM2|KCNH5_HUMAN	48.1884	OG0006672	Q8NCM2	KCNH5
Montipora_capitata_HIv3___TS.g20713.t1	sp|Q9NPA2|MMP25_HUMAN	37.9381	OG0001520	Q9NPA2	MMP25
Montipora_capitata_HIv3___TS.g20716.t1	sp|Q9H425|CA198_HUMAN	30.303	OG0007059	Q9H425	C1orf198
Montipora_capitata_HIv3___TS.g20717.t1	sp|Q9H425|CA198_HUMAN	30.0429	OG0007059	Q9H425	C1orf198
Montipora_capitata_HIv3___TS.g20722.t1	sp|Q96IL0|COA8_HUMAN	31.1111	OG0012066	Q96IL0	COA8
Montipora_capitata_HIv3___TS.g20725.t1	sp|Q3MIT2|PUS10_HUMAN	45.5724	OG0007995	Q3MIT2	PUS10
Montipora_capitata_HIv3___TS.g20755.t2	sp|Q9H993|ARMT1_HUMAN	46.4203	OG0012382	Q9H993	ARMT1
Montipora_capitata_HIv3___TS.g20756.t1	sp|Q8N668|COMD1_HUMAN	42.4731	OG0014461	Q8N668	COMMD1
Montipora_capitata_HIv3___TS.g20757.t2	sp|Q9Y2Z9|COQ6_HUMAN	55.5556	OG0012342	Q9Y2Z9	COQ6
Montipora_capitata_HIv3___TS.g20760.t1a	sp|P50991|TCPD_HUMAN	74.4403	OG0012937	P50991	CCT4
Montipora_capitata_HIv3___TS.g20765.t1	sp|Q63HM2|PCX4_HUMAN	42.8819	OG0012450	Q63HM2	PCNX4
Montipora_capitata_HIv3___TS.g20775.t2	sp|Q9BQ69|MACD1_HUMAN	55.2419	OG0002954	Q9BQ69	MACROD1
Montipora_capitata_HIv3___TS.g20790.t2a	sp|O15228|GNPAT_HUMAN	38.2075	OG0007489	O15228	GNPAT
Montipora_capitata_HIv3___TS.g20801.t3	sp|Q8IVE3|PKHH2_HUMAN	42.3729	OG0006054	Q8IVE3	PLEKHH2
Montipora_capitata_HIv3___TS.g20876.t1	sp|Q9UQD0|SCN8A_HUMAN	45.3968	OG0000761	Q9UQD0	SCN8A
Montipora_capitata_HIv3___TS.g20888.t2	sp|Q8N3R9|PALS1_HUMAN	46.4939	OG0014101	Q8N3R9	PALS1
Montipora_capitata_HIv3___TS.g20903.t1	sp|Q5VTY9|HHAT_HUMAN	32.8421	OG0005217	Q5VTY9	HHAT
Montipora_capitata_HIv3___TS.g20905.t1	sp|Q9BSV6|SEN34_HUMAN	47.3684	OG0005896	Q9BSV6	TSEN34
Montipora_capitata_HIv3___TS.g2092.t1	sp|Q9C009|FOXQ1_HUMAN	45.7399	OG0003503	Q9C009	FOXQ1
Montipora_capitata_HIv3___TS.g20928.t1	sp|O60524|NEMF_HUMAN	60.04	OG0014252	O60524	NEMF
Montipora_capitata_HIv3___TS.g20938.t1	sp|O75445|USH2A_HUMAN	35.9359	OG0006308	O75445	USH2A
Montipora_capitata_HIv3___TS.g20959.t1	sp|Q13572|ITPK1_HUMAN	40.0602	OG0006369	Q13572	ITPK1
Montipora_capitata_HIv3___TS.g20965.t1	sp|Q6NZY4|ZCHC8_HUMAN	34.1818	OG0011891	Q6NZY4	ZCCHC8
Montipora_capitata_HIv3___TS.g20972.t1	sp|Q9BUK0|CHCH7_HUMAN	47.9452	OG0019786	Q9BUK0	CHCHD7
Montipora_capitata_HIv3___TS.g20973.t1a	sp|Q8TBA6|GOGA5_HUMAN	40.2439	OG0004404	Q8TBA6	GOLGA5
Montipora_capitata_HIv3___TS.g20991.t1	sp|Q495C1|RN212_HUMAN	29.148	OG0000265	Q495C1	RNF212
Montipora_capitata_HIv3___TS.g2100.t2	sp|P28749|RBL1_HUMAN	53.379	OG0013482	P28749	RBL1
Montipora_capitata_HIv3___TS.g21022.t1	sp|P30520|PURA2_HUMAN	59.3023	OG0006143	P30520	ADSS2
Montipora_capitata_HIv3___TS.g21065.t1a	sp|O15381|NVL_HUMAN	59.3242	OG0010691	O15381	NVL
Montipora_capitata_HIv3___TS.g21065.t1b	sp|Q8N8R3|S2529_HUMAN	53.3333	OG0012215	Q8N8R3	SLC25A29
Montipora_capitata_HIv3___TS.g21067.t1	sp|P25490|TYY1_HUMAN	66.5441	OG0011966	P25490	YY1
Montipora_capitata_HIv3___TS.g21075.t2	sp|Q86X45|DAA11_HUMAN	50.1075	OG0010029	Q86X45	DNAAF11
Montipora_capitata_HIv3___TS.g21081.t2	sp|Q68CQ4|UTP25_HUMAN	45.1817	OG0010245	Q68CQ4	UTP25
Montipora_capitata_HIv3___TS.g2112.t1	sp|Q69YG0|TMM42_HUMAN	33.3333	OG0014606	Q69YG0	TMEM42
Montipora_capitata_HIv3___TS.g21123.t1	sp|O76064|RNF8_HUMAN	39.2308	OG0013981	O76064	RNF8
Montipora_capitata_HIv3___TS.g21159.t1	sp|P56282|DPOE2_HUMAN	58.046	OG0014384	P56282	POLE2
Montipora_capitata_HIv3___TS.g21206.t1	sp|Q56P03|EAPP_HUMAN	50.1873	OG0009894	Q56P03	EAPP
Montipora_capitata_HIv3___TS.g21221.t2	sp|A8MT70|ZBBX_HUMAN	29.4363	OG0004625	A8MT70	ZBBX
Montipora_capitata_HIv3___TS.g21226.t3	sp|Q6UW60|PCSK4_HUMAN	38.1159	OG0000940	Q6UW60	PCSK4
Montipora_capitata_HIv3___TS.g21280.t1	sp|P01100|FOS_HUMAN	43.2692	OG0003926	P01100	FOS
Montipora_capitata_HIv3___TS.g21295.t1	sp|O75531|BAF_HUMAN	76.4045	OG0014348	O75531	BANF1
Montipora_capitata_HIv3___TS.g21300.t1a	sp|Q9Y3B7|RM11_HUMAN	63.5762	OG0014155	Q9Y3B7	MRPL11
Montipora_capitata_HIv3___TS.g21324.t1	sp|Q04323|UBXN1_HUMAN	47.5352	OG0010042	Q04323	UBXN1
Montipora_capitata_HIv3___TS.g21334.t1a	sp|Q13405|RM49_HUMAN	45	OG0006861	Q13405	MRPL49
Montipora_capitata_HIv3___TS.g21334.t1b	sp|Q9P021|CRIPT_HUMAN	58.0645	OG0003565	Q9P021	CRIPT
Montipora_capitata_HIv3___TS.g21346.t1	sp|Q8NCC3|PAG15_HUMAN	41.4706	OG0003614	Q8NCC3	PLA2G15
Montipora_capitata_HIv3___TS.g21379.t2	sp|Q9NXS2|QPCTL_HUMAN	45.7627	OG0005799	Q9NXS2	QPCTL
Montipora_capitata_HIv3___TS.g21384.t1	sp|Q9ULW0|TPX2_HUMAN	48.3333	OG0005970	Q9ULW0	TPX2
Montipora_capitata_HIv3___TS.g21451.t2	sp|Q96PK6|RBM14_HUMAN	38.3562	OG0004921	Q96PK6	RBM14
Montipora_capitata_HIv3___TS.g21453.t2	sp|Q8N8S7|ENAH_HUMAN	44.5977	OG0003609	Q8N8S7	ENAH
Montipora_capitata_HIv3___TS.g21458.t1	sp|P04233|HG2A_HUMAN	31.2195	OG0013366	P04233	CD74
Montipora_capitata_HIv3___TS.g21468.t2	sp|Q8N2K0|ABD12_HUMAN	40.3846	OG0004840	Q8N2K0	ABHD12
Montipora_capitata_HIv3___TS.g21470.t1	sp|Q8N5U6|RNF10_HUMAN	25.9825	OG0000241	Q8N5U6	RNF10
Montipora_capitata_HIv3___TS.g21521.t1	sp|Q16518|RPE65_HUMAN	40.8297	OG0001656	Q16518	RPE65
Montipora_capitata_HIv3___TS.g21536.t2	sp|Q9NPH2|INO1_HUMAN	64.9186	OG0010653	Q9NPH2	ISYNA1
Montipora_capitata_HIv3___TS.g21563.t1	sp|Q7Z353|HDX_HUMAN	31.3953	OG0000356	Q7Z353	HDX
Montipora_capitata_HIv3___TS.g21612.t2	sp|P07954|FUMH_HUMAN	74.3215	OG0011159	P07954	FH
Montipora_capitata_HIv3___TS.g21676.t1	sp|Q9Y5J7|TIM9_HUMAN	49.3976	OG0013037	Q9Y5J7	TIMM9
Montipora_capitata_HIv3___TS.g21699.t2	sp|Q99944|EGFL8_HUMAN	31.7269	OG0000018	Q99944	EGFL8
Montipora_capitata_HIv3___TS.g21716.t2	sp|Q8NHH9|ATLA2_HUMAN	58.0224	OG0007483	Q8NHH9	ATL2
Montipora_capitata_HIv3___TS.g21900.t1	sp|Q17R31|TATD3_HUMAN	57.3529	OG0011706	Q17R31	TATDN3
Montipora_capitata_HIv3___TS.g21903.t1	sp|Q86V25|VASH2_HUMAN	46.7492	OG0014503	Q86V25	VASH2
Montipora_capitata_HIv3___TS.g21949.t1a	sp|Q8N5U6|RNF10_HUMAN	25.7191	OG0000241	Q8N5U6	RNF10
Montipora_capitata_HIv3___TS.g21951.t1	sp|Q8N801|STPG4_HUMAN	43.2099	OG0010543	Q8N801	STPG4
Montipora_capitata_HIv3___TS.g22152.t2	sp|Q58G82|SY14L_HUMAN	47.8723	OG0004942	Q58G82	SYT14P1
Montipora_capitata_HIv3___TS.g22153.t1	sp|P51580|TPMT_HUMAN	36.8889	OG0002998	P51580	TPMT
Montipora_capitata_HIv3___TS.g22159.t2	sp|Q9UHY7|ENOPH_HUMAN	50.5747	OG0014299	Q9UHY7	ENOPH1
Montipora_capitata_HIv3___TS.g22185.t1	sp|Q8N806|UBR7_HUMAN	63.2184	OG0006086	Q8N806	UBR7
Montipora_capitata_HIv3___TS.g2234.t1	sp|Q92499|DDX1_HUMAN	61.5489	OG0011211	Q92499	DDX1
Montipora_capitata_HIv3___TS.g22436.t3	sp|Q9NZM5|NOP53_HUMAN	36.8932	OG0010577	Q9NZM5	NOP53
Montipora_capitata_HIv3___TS.g22438.t1	sp|Q96F81|DISP1_HUMAN	43.5084	OG0010843	Q96F81	DISP1
Montipora_capitata_HIv3___TS.g22508.t1	sp|Q9H4B6|SAV1_HUMAN	45.0549	OG0009382	Q9H4B6	SAV1
Montipora_capitata_HIv3___TS.g22550.t1	sp|O60290|ZN862_HUMAN	36.0347	OG0000496	O60290	ZNF862
Montipora_capitata_HIv3___TS.g22685.t1	sp|Q5FWF4|ZRAB3_HUMAN	29.3956	OG0000266	Q5FWF4	ZRANB3
Montipora_capitata_HIv3___TS.g22686.t1	sp|Q5FWF4|ZRAB3_HUMAN	40	OG0000266	Q5FWF4	ZRANB3
Montipora_capitata_HIv3___TS.g22696.t2	sp|Q4J6C6|PPCEL_HUMAN	35.1632	OG0014374	Q4J6C6	PREPL
Montipora_capitata_HIv3___TS.g22711.t1	sp|O60290|ZN862_HUMAN	36.0347	OG0000496	O60290	ZNF862
Montipora_capitata_HIv3___TS.g22766.t1b	sp|Q9UHC1|MLH3_HUMAN	36.9007	OG0003773	Q9UHC1	MLH3
Montipora_capitata_HIv3___TS.g2278.t2	sp|Q6PH81|CP087_HUMAN	35.0649	OG0011413	Q6PH81	C16orf87
Montipora_capitata_HIv3___TS.g22789.t1	sp|Q9UNW1|MINP1_HUMAN	34.6241	OG0009600	Q9UNW1	MINPP1
Montipora_capitata_HIv3___TS.g22820.t1	sp|Q9Y6A2|CP46A_HUMAN	37.8099	OG0000550	Q9Y6A2	CYP46A1
Montipora_capitata_HIv3___TS.g22854.t1	sp|Q5SVZ6|ZMYM1_HUMAN	29.7256	OG0000031	Q5SVZ6	ZMYM1
Montipora_capitata_HIv3___TS.g22863.t1a	sp|Q9H6K4|OPA3_HUMAN	43.4211	OG0013189	Q9H6K4	OPA3
Montipora_capitata_HIv3___TS.g22863.t1b	sp|Q562E7|WDR81_HUMAN	36.0674	OG0013188	Q562E7	WDR81
Montipora_capitata_HIv3___TS.g22863.t1c	sp|Q9BZ67|FRMD8_HUMAN	38.6473	OG0007782	Q9BZ67	FRMD8
Montipora_capitata_HIv3___TS.g22870.t3	sp|Q9UI43|MRM2_HUMAN	41.3502	OG0014506	Q9UI43	MRM2
Montipora_capitata_HIv3___TS.g22878.t1	sp|B1ANS9|WDR64_HUMAN	36.7287	OG0012416	B1ANS9	WDR64
Montipora_capitata_HIv3___TS.g22881.t2	sp|A6NDR6|ME3L1_HUMAN	61.3546	OG0003054	A6NDR6	MEIS3P1
Montipora_capitata_HIv3___TS.g22883.t2	sp|Q9Y2V0|CDIN1_HUMAN	53.6496	OG0013774	Q9Y2V0	CDIN1
Montipora_capitata_HIv3___TS.g22950.t1	sp|Q8WUJ0|STYX_HUMAN	53.4759	OG0013109	Q8WUJ0	STYX
Montipora_capitata_HIv3___TS.g22989.t1	sp|P12644|BMP4_HUMAN	50.1597	OG0006603	P12644	BMP4
Montipora_capitata_HIv3___TS.g23024.t1	sp|Q9NXR7|BABA2_HUMAN	48.8372	OG0008224	Q9NXR7	BABAM2
Montipora_capitata_HIv3___TS.g23028.t2	sp|Q92784|DPF3_HUMAN	54.2029	OG0004870	Q92784	DPF3
Montipora_capitata_HIv3___TS.g2303.t2	sp|Q13425|SNTB2_HUMAN	51.7895	OG0007442	Q13425	SNTB2
Montipora_capitata_HIv3___TS.g23057.t1b	sp|P05090|APOD_HUMAN	34.2105	OG0001148	P05090	APOD
Montipora_capitata_HIv3___TS.g23059.t1b	sp|Q8IZP7|H6ST3_HUMAN	51.2821	OG0002788	Q8IZP7	HS6ST3
Montipora_capitata_HIv3___TS.g2306.t2	sp|P29218|IMPA1_HUMAN	56.5693	OG0009361	P29218	IMPA1
Montipora_capitata_HIv3___TS.g23075.t2	sp|Q96HY7|DHTK1_HUMAN	57.2057	OG0012275	Q96HY7	DHTKD1
Montipora_capitata_HIv3___TS.g23084.t1a	sp|Q13573|SNW1_HUMAN	69.962	OG0013118	Q13573	SNW1
Montipora_capitata_HIv3___TS.g23091.t1	sp|Q99426|TBCB_HUMAN	55.1867	OG0012479	Q99426	TBCB
Montipora_capitata_HIv3___TS.g23121.t1	sp|P47989|XDH_HUMAN	61.68	OG0005451	P47989	XDH
Montipora_capitata_HIv3___TS.g23175.t1	sp|Q86T65|DAAM2_HUMAN	54.3436	OG0006810	Q86T65	DAAM2
Montipora_capitata_HIv3___TS.g23186.t1	sp|O15226|NKRF_HUMAN	36.3036	OG0007378	O15226	NKRF
Montipora_capitata_HIv3___TS.g23215.t2	sp|O00584|RNT2_HUMAN	43.5185	OG0012771	O00584	RNASET2
Montipora_capitata_HIv3___TS.g23217.t1	sp|Q9BYD3|RM04_HUMAN	42.8571	OG0004946	Q9BYD3	MRPL4
Montipora_capitata_HIv3___TS.g2322.t1	sp|Q9NPF4|OSGEP_HUMAN	77.9104	OG0014016	Q9NPF4	OSGEP
Montipora_capitata_HIv3___TS.g23230.t1	sp|Q9NS73|MBIP1_HUMAN	43.5798	OG0007818	Q9NS73	MBIP
Montipora_capitata_HIv3___TS.g23237.t1	sp|Q9NSK0|KLC4_HUMAN	47.5446	OG0004493	Q9NSK0	KLC4
Montipora_capitata_HIv3___TS.g23248.t1	sp|Q64LD2|WDR25_HUMAN	37.6652	OG0004897	Q64LD2	WDR25
Montipora_capitata_HIv3___TS.g23274.t1	sp|Q9H668|STN1_HUMAN	28.125	OG0003027	Q9H668	STN1
Montipora_capitata_HIv3___TS.g23277.t2	sp|P30793|GCH1_HUMAN	67.1171	OG0006289	P30793	GCH1
Montipora_capitata_HIv3___TS.g2334.t1	sp|Q86V88|MGDP1_HUMAN	49.6933	OG0011686	Q86V88	MDP1
Montipora_capitata_HIv3___TS.g23363.t1a	sp|Q96KG9|SCYL1_HUMAN	51.8285	OG0012364	Q96KG9	SCYL1
Montipora_capitata_HIv3___TS.g23363.t1c	sp|Q92600|CNOT9_HUMAN	84.8993	OG0012363	Q92600	CNOT9
Montipora_capitata_HIv3___TS.g2339.t1	sp|O75081|MTG16_HUMAN	53.5019	OG0004918	O75081	CBFA2T3
Montipora_capitata_HIv3___TS.g234.t2	sp|O14744|ANM5_HUMAN	59.164	OG0011272	O14744	PRMT5
Montipora_capitata_HIv3___TS.g23405.t1	sp|Q9NRS6|SNX15_HUMAN	43.7086	OG0006530	Q9NRS6	SNX15
Montipora_capitata_HIv3___TS.g23504.t1	sp|Q2TAC6|KIF19_HUMAN	50	OG0007491	Q2TAC6	KIF19
Montipora_capitata_HIv3___TS.g23579.t1	sp|O43422|P52K_HUMAN	31.2621	OG0000027	O43422	THAP12
Montipora_capitata_HIv3___TS.g23730.t1	sp|Q9Y2M2|SSUH2_HUMAN	33.0986	OG0001408	Q9Y2M2	SSUH2
Montipora_capitata_HIv3___TS.g23774.t1	sp|Q9UNQ0|ABCG2_HUMAN	38.125	OG0000479	Q9UNQ0	ABCG2
Montipora_capitata_HIv3___TS.g23924.t1	sp|Q96MT7|CFA44_HUMAN	52.2358	OG0005769	Q96MT7	CFAP44
Montipora_capitata_HIv3___TS.g24011.t1	sp|P43405|KSYK_HUMAN	43.1562	OG0006636	P43405	SYK
Montipora_capitata_HIv3___TS.g24018.t1	sp|Q9H2W6|RM46_HUMAN	31.1688	OG0001300	Q9H2W6	MRPL46
Montipora_capitata_HIv3___TS.g24021.t1	sp|Q9Y421|FA32A_HUMAN	67.2727	OG0012383	Q9Y421	FAM32A
Montipora_capitata_HIv3___TS.g24029.t2	sp|Q96MV1|TLCD4_HUMAN	36.9231	OG0010934	Q96MV1	TLCD4
Montipora_capitata_HIv3___TS.g24033.t1	sp|Q5T447|HECD3_HUMAN	52.0732	OG0014308	Q5T447	HECTD3
Montipora_capitata_HIv3___TS.g24037.t1	sp|Q9NXG6|P4HTM_HUMAN	37.8313	OG0012860	Q9NXG6	P4HTM
Montipora_capitata_HIv3___TS.g24049.t1	sp|Q96LB3|IFT74_HUMAN	55.3846	OG0012927	Q96LB3	IFT74
Montipora_capitata_HIv3___TS.g2405.t2	sp|Q96BZ9|TBC20_HUMAN	48.8432	OG0012543	Q96BZ9	TBC1D20
Montipora_capitata_HIv3___TS.g24092.t2	sp|Q7Z2K6|ERMP1_HUMAN	40.4255	OG0000254	Q7Z2K6	ERMP1
Montipora_capitata_HIv3___TS.g24112.t1	sp|Q09470|KCNA1_HUMAN	35.9375	OG0001132	Q09470	KCNA1
Montipora_capitata_HIv3___TS.g24137.t1	sp|Q9Y573|IPP_HUMAN	43.6522	OG0007692	Q9Y573	IPP
Montipora_capitata_HIv3___TS.g2415.t1	sp|C9JH25|PRRT4_HUMAN	33.557	OG0000314	C9JH25	PRRT4
Montipora_capitata_HIv3___TS.g2417.t1	sp|C9JH25|PRRT4_HUMAN	32.4484	OG0000314	C9JH25	PRRT4
Montipora_capitata_HIv3___TS.g24170.t2	sp|P23468|PTPRD_HUMAN	43.1511	OG0004610	P23468	PTPRD
Montipora_capitata_HIv3___TS.g24174.t1a	sp|Q8N4L8|CCD24_HUMAN	34.8432	OG0006167	Q8N4L8	CCDC24
Montipora_capitata_HIv3___TS.g24174.t1c	sp|Q96K17|BT3L4_HUMAN	77.4194	OG0010551	Q96K17	BTF3L4
Montipora_capitata_HIv3___TS.g24177.t1	sp|Q86X55|CARM1_HUMAN	54.0293	OG0014091	Q86X55	CARM1
Montipora_capitata_HIv3___TS.g24183.t1b	sp|O95881|TXD12_HUMAN	56.701	OG0019111	O95881	TXNDC12
Montipora_capitata_HIv3___TS.g24188.t2	sp|Q9BQ49|SMIM7_HUMAN	65.3333	OG0012826	Q9BQ49	SMIM7
Montipora_capitata_HIv3___TS.g24192.t2	sp|P28288|ABCD3_HUMAN	65.449	OG0010616	P28288	ABCD3
Montipora_capitata_HIv3___TS.g24196.t1a	sp|Q03188|CENPC_HUMAN	30.8057	OG0011848	Q03188	CENPC
Montipora_capitata_HIv3___TS.g24196.t1b	sp|C9JJ37|BTBDJ_HUMAN	42.2535	OG0011849	C9JJ37	BTBD19
Montipora_capitata_HIv3___TS.g242.t2	sp|Q7L5A8|FA2H_HUMAN	46.0274	OG0013111	Q7L5A8	FA2H
Montipora_capitata_HIv3___TS.g2420.t2	sp|C9JH25|PRRT4_HUMAN	29.6214	OG0000314	C9JH25	PRRT4
Montipora_capitata_HIv3___TS.g24212.t1	sp|Q9Y5Q9|TF3C3_HUMAN	38.3055	OG0011658	Q9Y5Q9	GTF3C3
Montipora_capitata_HIv3___TS.g24282.t1	sp|Q9H6F2|TM38A_HUMAN	34.1772	OG0003917	Q9H6F2	TMEM38A
Montipora_capitata_HIv3___TS.g24300.t1	sp|Q9NWH7|SPAT6_HUMAN	33.5601	OG0012455	Q9NWH7	SPATA6
Montipora_capitata_HIv3___TS.g24309.t2	sp|Q5VZR4|MF14C_HUMAN	65.9864	OG0004481	Q5VZR4	MFSD14CP
Montipora_capitata_HIv3___TS.g24317.t2	sp|Q5XUX1|FBXW9_HUMAN	37.819	OG0009860	Q5XUX1	FBXW9
Montipora_capitata_HIv3___TS.g24326.t1	sp|Q6UXP7|F151B_HUMAN	44.0613	OG0006256	Q6UXP7	FAM151B
Montipora_capitata_HIv3___TS.g24343.t2	sp|Q8IUS5|EPHX4_HUMAN	46.6276	OG0006800	Q8IUS5	EPHX4
Montipora_capitata_HIv3___TS.g24362.t2	sp|P51688|SPHM_HUMAN	60.8081	OG0005370	P51688	SGSH
Montipora_capitata_HIv3___TS.g24391.t1c	sp|Q93038|TNR25_HUMAN	35.6436	OG0000182	Q93038	TNFRSF25
Montipora_capitata_HIv3___TS.g24408.t1	sp|Q5K651|SAMD9_HUMAN	32.2214	OG0001983	Q5K651	SAMD9
Montipora_capitata_HIv3___TS.g24412.t1	sp|O75762|TRPA1_HUMAN	36.3501	OG0000639	O75762	TRPA1
Montipora_capitata_HIv3___TS.g24425.t1	sp|P18433|PTPRA_HUMAN	44.2748	OG0004933	P18433	PTPRA
Montipora_capitata_HIv3___TS.g24480.t2	sp|Q9H310|RHBG_HUMAN	48.6784	OG0003424	Q9H310	RHBG
Montipora_capitata_HIv3___TS.g24504.t1a	sp|Q9BRC7|PLCD4_HUMAN	49.3644	OG0003825	Q9BRC7	PLCD4
Montipora_capitata_HIv3___TS.g24504.t1c	sp|Q13162|PRDX4_HUMAN	72.0812	OG0001671	Q13162	PRDX4
Montipora_capitata_HIv3___TS.g24506.t1	sp|O43681|GET3_HUMAN	66.5615	OG0012581	O43681	GET3
Montipora_capitata_HIv3___TS.g24510.t1	sp|Q15569|TESK1_HUMAN	43.5388	OG0008030	Q15569	TESK1
Montipora_capitata_HIv3___TS.g24561.t2	sp|Q5VXD3|SAM13_HUMAN	50	OG0007734	Q5VXD3	SAMD13
Montipora_capitata_HIv3___TS.g24579.t1	sp|P81877|SSBP2_HUMAN	63.2399	OG0002917	P81877	SSBP2
Montipora_capitata_HIv3___TS.g24684.t2	sp|Q9H8G2|CAAP1_HUMAN	32.9317	OG0006838	Q9H8G2	CAAP1
Montipora_capitata_HIv3___TS.g24735.t1	sp|Q6UWL2|SUSD1_HUMAN	28.9007	OG0001658	Q6UWL2	SUSD1
Montipora_capitata_HIv3___TS.g24739.t1	sp|Q6UWL2|SUSD1_HUMAN	35.3261	OG0001658	Q6UWL2	SUSD1
Montipora_capitata_HIv3___TS.g24743.t1	sp|Q6UWL2|SUSD1_HUMAN	36.3636	OG0001658	Q6UWL2	SUSD1
Montipora_capitata_HIv3___TS.g24755.t1	sp|Q9BU19|ZN692_HUMAN	47.8873	OG0003384	Q9BU19	ZNF692
Montipora_capitata_HIv3___TS.g24757.t1	sp|Q6UWL2|SUSD1_HUMAN	29.5359	OG0001658	Q6UWL2	SUSD1
Montipora_capitata_HIv3___TS.g24761.t1	sp|Q6UWL2|SUSD1_HUMAN	27.3663	OG0001658	Q6UWL2	SUSD1
Montipora_capitata_HIv3___TS.g2477.t1	sp|Q9H0W7|THAP2_HUMAN	32.0513	OG0000482	Q9H0W7	THAP2
Montipora_capitata_HIv3___TS.g2482.t1	sp|Q96FZ5|CKLF7_HUMAN	30.8725	OG0001361	Q96FZ5	CMTM7
Montipora_capitata_HIv3___TS.g24885.t1	sp|Q8N1G1|REXO1_HUMAN	40.146	OG0003480	Q8N1G1	REXO1
Montipora_capitata_HIv3___TS.g24990.t1	sp|Q86V40|TIKI1_HUMAN	51.2586	OG0010363	Q86V40	TRABD2A
Montipora_capitata_HIv3___TS.g24994.t2	sp|Q9BYG0|B3GN5_HUMAN	31.2693	OG0000032	Q9BYG0	B3GNT5
Montipora_capitata_HIv3___TS.g25013.t1	sp|Q9NWV4|CZIB_HUMAN	56.875	OG0008781	Q9NWV4	CZIB
Montipora_capitata_HIv3___TS.g25098.t2	sp|Q9Y548|YIPF1_HUMAN	54.4484	OG0008859	Q9Y548	YIPF1
Montipora_capitata_HIv3___TS.g25141.t1	sp|Q8NCY6|MSD4_HUMAN	32.1678	OG0001167	Q8NCY6	MSANTD4
Montipora_capitata_HIv3___TS.g25254.t1	sp|O15537|XLRS1_HUMAN	37.8049	OG0000568	O15537	RS1
Montipora_capitata_HIv3___TS.g25282.t3	sp|Q9UBC2|EP15R_HUMAN	51.9155	OG0012037	Q9UBC2	EPS15L1
Montipora_capitata_HIv3___TS.g25286.t1	sp|Q12766|HMGX3_HUMAN	31.4286	OG0001091	Q12766	HMGXB3
Montipora_capitata_HIv3___TS.g25287.t1a	sp|Q8TDY2|RBCC1_HUMAN	40.1891	OG0007077	Q8TDY2	RB1CC1
Montipora_capitata_HIv3___TS.g25372.t1a	sp|O95758|PTBP3_HUMAN	53.1959	OG0008239	O95758	PTBP3
Montipora_capitata_HIv3___TS.g25576.t2	sp|Q92973|TNPO1_HUMAN	78.1532	OG0008266	Q92973	TNPO1
Montipora_capitata_HIv3___TS.g25626.t1	sp|Q8TDN6|BRX1_HUMAN	59.375	OG0009174	Q8TDN6	BRIX1
Montipora_capitata_HIv3___TS.g25639.t1	sp|P51531|SMCA2_HUMAN	65.093	OG0007092	P51531	SMARCA2
Montipora_capitata_HIv3___TS.g2567.t6	sp|Q8NEJ9|NGDN_HUMAN	47.7124	OG0010264	Q8NEJ9	NGDN
Montipora_capitata_HIv3___TS.g25677.t1	sp|Q8NBS3|S4A11_HUMAN	46.4923	OG0014595	Q8NBS3	SLC4A11
Montipora_capitata_HIv3___TS.g25680.t1	sp|Q92619|HMHA1_HUMAN	39.3123	OG0009718	Q92619	ARHGAP45
Montipora_capitata_HIv3___TS.g25687.t1	sp|Q8N0U7|CA087_HUMAN	28.3019	OG0002012	Q8N0U7	C1orf87
Montipora_capitata_HIv3___TS.g25688.t1	sp|Q8N0U7|CA087_HUMAN	31.8681	OG0002012	Q8N0U7	C1orf87
Montipora_capitata_HIv3___TS.g25758.t1	sp|Q9HBH9|MKNK2_HUMAN	56.25	OG0013151	Q9HBH9	MKNK2
Montipora_capitata_HIv3___TS.g25761.t2	sp|O95218|ZRAB2_HUMAN	58.1818	OG0012527	O95218	ZRANB2
Montipora_capitata_HIv3___TS.g25764.t2	sp|Q5T013|HYI_HUMAN	40.458	OG0013696	Q5T013	HYI
Montipora_capitata_HIv3___TS.g25826.t1	sp|P12532|KCRU_HUMAN	68.8564	OG0001200	P12532	CKMT1B
Montipora_capitata_HIv3___TS.g25828.t1	sp|O15117|FYB1_HUMAN	37.2591	OG0003913	O15117	FYB1
Montipora_capitata_HIv3___TS.g25848.t1	sp|Q8IV08|PLD3_HUMAN	45.7516	OG0010529	Q8IV08	PLD3
Montipora_capitata_HIv3___TS.g25873.t1	sp|Q3ZCV2|CMAP2_HUMAN	36.6412	OG0006542	Q3ZCV2	LEXM
Montipora_capitata_HIv3___TS.g25914.t1c	sp|Q6Y2X3|DJC14_HUMAN	29.8361	OG0006600	Q6Y2X3	DNAJC14
Montipora_capitata_HIv3___TS.g25955.t1	sp|O95602|RPA1_HUMAN	49.0473	OG0012569	O95602	POLR1A
Montipora_capitata_HIv3___TS.g25957.t1	sp|Q8N6F8|MET27_HUMAN	33.9901	OG0000093	Q8N6F8	METTL27
Montipora_capitata_HIv3___TS.g25959.t1	sp|Q8N6F8|MET27_HUMAN	29.2453	OG0000093	Q8N6F8	METTL27
Montipora_capitata_HIv3___TS.g25960.t1	sp|Q8N6F8|MET27_HUMAN	32.8638	OG0000093	Q8N6F8	METTL27
Montipora_capitata_HIv3___TS.g26004.t1	sp|P54868|HMCS2_HUMAN	56.7568	OG0007087	P54868	HMGCS2
Montipora_capitata_HIv3___TS.g26050.t2	sp|Q5T9L3|WLS_HUMAN	45.1977	OG0013789	Q5T9L3	WLS
Montipora_capitata_HIv3___TS.g26062.t2	sp|O94829|IPO13_HUMAN	38.5776	OG0014257	O94829	IPO13
Montipora_capitata_HIv3___TS.g26069.t1a	sp|Q8TEK3|DOT1L_HUMAN	37.8586	OG0008760	Q8TEK3	DOT1L
Montipora_capitata_HIv3___TS.g26069.t1b	sp|Q5VTB9|RN220_HUMAN	42.0857	OG0008761	Q5VTB9	RNF220
Montipora_capitata_HIv3___TS.g26072.t2	sp|O75071|EFC14_HUMAN	25.8696	OG0006703	O75071	EFCAB14
Montipora_capitata_HIv3___TS.g26074.t2a	sp|Q9H799|CPLN1_HUMAN	33.2602	OG0002717	Q9H799	CPLANE1
Montipora_capitata_HIv3___TS.g26074.t2b	sp|P13584|CP4B1_HUMAN	42.2222	OG0001977	P13584	CYP4B1
Montipora_capitata_HIv3___TS.g26097.t1	sp|Q96K37|S35E1_HUMAN	51.7094	OG0008786	Q96K37	SLC35E1
Montipora_capitata_HIv3___TS.g2614.t1a	sp|O43422|P52K_HUMAN	37.1681	OG0000027	O43422	THAP12
Montipora_capitata_HIv3___TS.g26145.t1	sp|Q9C099|LRCC1_HUMAN	32.7619	OG0007423	Q9C099	LRRCC1
Montipora_capitata_HIv3___TS.g262.t2	sp|Q8IXH7|NELFD_HUMAN	58.9958	OG0011432	Q8IXH7	NELFCD
Montipora_capitata_HIv3___TS.g26295.t1	sp|O15371|EIF3D_HUMAN	66.5428	OG0013452	O15371	EIF3D
Montipora_capitata_HIv3___TS.g26297.t1	sp|Q5MNZ6|WIPI3_HUMAN	73.2558	OG0010414	Q5MNZ6	WDR45B
Montipora_capitata_HIv3___TS.g26298.t1	sp|Q8WVQ1|CANT1_HUMAN	55.163	OG0010867	Q8WVQ1	CANT1
Montipora_capitata_HIv3___TS.g26306.t1	sp|Q9BT04|FUZZY_HUMAN	45.614	OG0013691	Q9BT04	FUZ
Montipora_capitata_HIv3___TS.g26307.t1a	sp|Q71SY5|MED25_HUMAN	46.4812	OG0007939	Q71SY5	MED25
Montipora_capitata_HIv3___TS.g26313.t3	sp|Q9H0J4|QRIC2_HUMAN	33.6124	OG0010890	Q9H0J4	QRICH2
Montipora_capitata_HIv3___TS.g26331.t1	sp|Q96QP1|ALPK1_HUMAN	36.2391	OG0012797	Q96QP1	ALPK1
Montipora_capitata_HIv3___TS.g26337.t3	sp|P07992|ERCC1_HUMAN	53.0249	OG0012269	P07992	ERCC1
Montipora_capitata_HIv3___TS.g26352.t1	sp|O14817|TSN4_HUMAN	42.3729	OG0002438	O14817	TSPAN4
Montipora_capitata_HIv3___TS.g26365.t1	sp|Q09470|KCNA1_HUMAN	58.4444	OG0001132	Q09470	KCNA1
Montipora_capitata_HIv3___TS.g26369.t1	sp|Q9H4I9|EMRE_HUMAN	48.2353	OG0011422	Q9H4I9	SMDT1
Montipora_capitata_HIv3___TS.g26377.t2	sp|Q6BDS2|BLT3A_HUMAN	39.5595	OG0007986	Q6BDS2	UHRF1BP1
Montipora_capitata_HIv3___TS.g26395.t2	sp|P35790|CHKA_HUMAN	45.4861	OG0007571	P35790	CHKA
Montipora_capitata_HIv3___TS.g26455.t1	sp|Q9H6K1|ILRUN_HUMAN	55.597	OG0014130	Q9H6K1	ILRUN
Montipora_capitata_HIv3___TS.g26493.t2a	sp|P00387|NB5R3_HUMAN	58.2192	OG0010402	P00387	CYB5R3
Montipora_capitata_HIv3___TS.g26521.t1b	sp|Q86YS7|C2CD5_HUMAN	43.038	OG0002213	Q86YS7	C2CD5
Montipora_capitata_HIv3___TS.g26523.t2	sp|Q16630|CPSF6_HUMAN	49.3617	OG0004786	Q16630	CPSF6
Montipora_capitata_HIv3___TS.g26534.t1a	sp|Q5BJD5|TM41B_HUMAN	56.917	OG0009257	Q5BJD5	TMEM41B
Montipora_capitata_HIv3___TS.g26534.t1b	sp|P49589|SYCC_HUMAN	56.8733	OG0009256	P49589	CARS1
Montipora_capitata_HIv3___TS.g26537.t3	sp|P16389|KCNA2_HUMAN	61.8625	OG0001132	P16389	KCNA2
Montipora_capitata_HIv3___TS.g26540.t1	sp|Q9NTG7|SIR3_HUMAN	53.3149	OG0014367	Q9NTG7	SIRT3
Montipora_capitata_HIv3___TS.g26542.t1	sp|Q8N3X1|FNBP4_HUMAN	41.4948	OG0007573	Q8N3X1	FNBP4
Montipora_capitata_HIv3___TS.g26604.t1	sp|Q14444|CAPR1_HUMAN	39.486	OG0013142	Q14444	CAPRIN1
Montipora_capitata_HIv3___TS.g26614.t1	sp|O60481|ZIC3_HUMAN	52.7933	OG0003444	O60481	ZIC3
Montipora_capitata_HIv3___TS.g26618.t3	sp|Q9HBU6|EKI1_HUMAN	44.382	OG0009786	Q9HBU6	ETNK1
Montipora_capitata_HIv3___TS.g26649.t1	sp|Q96EB1|ELP4_HUMAN	45.8115	OG0008709	Q96EB1	ELP4
Montipora_capitata_HIv3___TS.g26659.t1	sp|Q96QU6|1A1L1_HUMAN	33.0645	OG0004701	Q96QU6	ACCS
Montipora_capitata_HIv3___TS.g26667.t4	sp|Q8N961|ABTB2_HUMAN	43.027	OG0007431	Q8N961	ABTB2
Montipora_capitata_HIv3___TS.g26676.t2	sp|Q9BXF3|CECR2_HUMAN	39.6296	OG0006602	Q9BXF3	CECR2
Montipora_capitata_HIv3___TS.g26688.t1a	sp|Q5TKA1|LIN9_HUMAN	60.9603	OG0012952	Q5TKA1	LIN9
Montipora_capitata_HIv3___TS.g26700.t2a	sp|Q9BW83|IFT27_HUMAN	53.9877	OG0011032	Q9BW83	IFT27
Montipora_capitata_HIv3___TS.g26719.t1	sp|Q8N7B1|HORM2_HUMAN	45.2632	OG0007901	Q8N7B1	HORMAD2
Montipora_capitata_HIv3___TS.g26734.t2	sp|M0R2J8|DCDC1_HUMAN	35.2138	OG0012716	M0R2J8	DCDC1
Montipora_capitata_HIv3___TS.g26755.t2	sp|Q8WXG6|MADD_HUMAN	48	OG0011005	Q8WXG6	MADD
Montipora_capitata_HIv3___TS.g26780.t1	sp|Q8WUH6|TM263_HUMAN	38.6364	OG0006298	Q8WUH6	TMEM263
Montipora_capitata_HIv3___TS.g26781.t1	sp|P0DKL9|A14EL_HUMAN	38.1579	OG0006541	P0DKL9	ARL14EPL
Montipora_capitata_HIv3___TS.g26795.t1	sp|Q96AE7|TTC17_HUMAN	44.9153	OG0007029	Q96AE7	TTC17
Montipora_capitata_HIv3___TS.g26801.t2	sp|Q96GX9|MTNB_HUMAN	70.2929	OG0011852	Q96GX9	APIP
Montipora_capitata_HIv3___TS.g26817.t1b	sp|Q96AD5|PLPL2_HUMAN	38.9881	OG0007309	Q96AD5	PNPLA2
Montipora_capitata_HIv3___TS.g26835.t1	sp|Q07812|BAX_HUMAN	35.9788	OG0010925	Q07812	BAX
Montipora_capitata_HIv3___TS.g26901.t1	sp|Q5VVQ6|OTU1_HUMAN	48.8294	OG0007256	Q5VVQ6	YOD1
Montipora_capitata_HIv3___TS.g26911.t1	sp|P58658|EVA1C_HUMAN	24.4068	OG0000704	P58658	EVA1C
Montipora_capitata_HIv3___TS.g26915.t1	sp|Q7RTW8|OTOAN_HUMAN	27.5	OG0002034	Q7RTW8	OTOA
Montipora_capitata_HIv3___TS.g26962.t1	sp|Q8IWQ3|BRSK2_HUMAN	56.0606	OG0007906	Q8IWQ3	BRSK2
Montipora_capitata_HIv3___TS.g26963.t2	sp|P32780|TF2H1_HUMAN	46.4491	OG0010113	P32780	GTF2H1
Montipora_capitata_HIv3___TS.g26964.t2	sp|Q70IA6|MOB2_HUMAN	49.7653	OG0014040	Q70IA6	MOB2
Montipora_capitata_HIv3___TS.g27040.t4	sp|Q15047|SETB1_HUMAN	38.9289	OG0005885	Q15047	SETDB1
Montipora_capitata_HIv3___TS.g27092.t2	sp|Q9BZZ5|API5_HUMAN	53.7255	OG0009434	Q9BZZ5	API5
Montipora_capitata_HIv3___TS.g27124.t1	sp|O60290|ZN862_HUMAN	36.0347	OG0000496	O60290	ZNF862
Montipora_capitata_HIv3___TS.g27174.t2	sp|Q7L2H7|EIF3M_HUMAN	49.0566	OG0008838	Q7L2H7	EIF3M
Montipora_capitata_HIv3___TS.g27176.t2	sp|Q9H0C3|TM117_HUMAN	53.6534	OG0008826	Q9H0C3	TMEM117
Montipora_capitata_HIv3___TS.g27183.t1	sp|Q4G0N8|SL9C1_HUMAN	28.5714	OG0009049	Q4G0N8	SLC9C1
Montipora_capitata_HIv3___TS.g27203.t1b	sp|Q8WVD5|RN141_HUMAN	39.2265	OG0010958	Q8WVD5	RNF141
Montipora_capitata_HIv3___TS.g27203.t1c	sp|Q8N4T4|ARG39_HUMAN	30.9309	OG0010959	Q8N4T4	ARHGEF39
Montipora_capitata_HIv3___TS.g27205.t3	sp|O14683|P5I11_HUMAN	33.8889	OG0014267	O14683	TP53I11
Montipora_capitata_HIv3___TS.g27255.t1	sp|P13497|BMP1_HUMAN	30.2469	OG0002276	P13497	BMP1
Montipora_capitata_HIv3___TS.g27259.t2	sp|Q9Y6M7|S4A7_HUMAN	53.2895	OG0003420	Q9Y6M7	SLC4A7
Montipora_capitata_HIv3___TS.g27269.t1	sp|Q6PKC3|TXD11_HUMAN	28.5882	OG0006630	Q6PKC3	TXNDC11
Montipora_capitata_HIv3___TS.g27446.t1a	sp|Q5VV17|OTUD1_HUMAN	29.1005	OG0001558	Q5VV17	OTUD1
Montipora_capitata_HIv3___TS.g27679.t3	sp|Q7Z6E9|RBBP6_HUMAN	43.5396	OG0012574	Q7Z6E9	RBBP6
Montipora_capitata_HIv3___TS.g27722.t1	sp|Q86SX3|TEDC1_HUMAN	32.6146	OG0012526	Q86SX3	TEDC1
Montipora_capitata_HIv3___TS.g2777.t3	sp|Q96PX9|PKH4B_HUMAN	36.7044	OG0003694	Q96PX9	PLEKHG4B
Montipora_capitata_HIv3___TS.g27817.t1	sp|Q96Q35|FACC1_HUMAN	21.4689	OG0004704	Q96Q35	FLACC1
Montipora_capitata_HIv3___TS.g2782.t3	sp|Q969G9|NKD1_HUMAN	36.0215	OG0008291	Q969G9	NKD1
Montipora_capitata_HIv3___TS.g2788.t2	sp|Q8N465|D2HDH_HUMAN	62.6822	OG0013301	Q8N465	D2HGDH
Montipora_capitata_HIv3___TS.g27888.t1	sp|F5H4B4|F227A_HUMAN	27.256	OG0013882	F5H4B4	FAM227A
Montipora_capitata_HIv3___TS.g27918.t2	sp|O14964|HGS_HUMAN	45.0593	OG0010973	O14964	HGS
Montipora_capitata_HIv3___TS.g27926.t2	sp|Q9BW27|NUP85_HUMAN	46.395	OG0014086	Q9BW27	NUP85
Montipora_capitata_HIv3___TS.g27944.t1	sp|P33947|ERD22_HUMAN	78.3019	OG0004689	P33947	KDELR2
Montipora_capitata_HIv3___TS.g27998.t3	sp|Q92503|S14L1_HUMAN	60.0877	OG0006653	Q92503	SEC14L1
Montipora_capitata_HIv3___TS.g28003.t1	sp|Q9BTV6|DPH7_HUMAN	47.2669	OG0012000	Q9BTV6	DPH7
Montipora_capitata_HIv3___TS.g28013.t2	sp|P38432|COIL_HUMAN	34.2541	OG0008969	P38432	COIL
Montipora_capitata_HIv3___TS.g28019.t1	sp|Q9H227|GBA3_HUMAN	50.54	OG0002605	Q9H227	GBA3
Montipora_capitata_HIv3___TS.g28129.t1	sp|O95992|CH25H_HUMAN	28.9575	OG0023717	O95992	CH25H
Montipora_capitata_HIv3___TS.g28165.t1a	sp|A6NI56|CC154_HUMAN	31.1728	OG0002996	A6NI56	CCDC154
Montipora_capitata_HIv3___TS.g28166.t1	sp|A6NI56|CC154_HUMAN	29.6482	OG0002996	A6NI56	CCDC154
Montipora_capitata_HIv3___TS.g28167.t1	sp|O60290|ZN862_HUMAN	36.0347	OG0000496	O60290	ZNF862
Montipora_capitata_HIv3___TS.g28184.t1	sp|P30566|PUR8_HUMAN	67.8571	OG0013024	P30566	ADSL
Montipora_capitata_HIv3___TS.g28201.t2	sp|Q7L2K0|TEDC2_HUMAN	26.9565	OG0004469	Q7L2K0	TEDC2
Montipora_capitata_HIv3___TS.g28202.t1	sp|C9JR72|KBTBD_HUMAN	31.9712	OG0001706	C9JR72	KBTBD13
Montipora_capitata_HIv3___TS.g28207.t1a	sp|Q9HC58|NCKX3_HUMAN	52.1042	OG0002431	Q9HC58	SLC24A3
Montipora_capitata_HIv3___TS.g28218.t1	sp|Q9Y383|LC7L2_HUMAN	55.8405	OG0006069	Q9Y383	LUC7L2
Montipora_capitata_HIv3___TS.g28231.t1	sp|Q6QAJ8|TM220_HUMAN	38.3648	OG0014048	Q6QAJ8	TMEM220
Montipora_capitata_HIv3___TS.g28232.t1	sp|Q99798|ACON_HUMAN	75.9379	OG0013190	Q99798	ACO2
Montipora_capitata_HIv3___TS.g28278.t3	sp|O43251|RFOX2_HUMAN	53.876	OG0002711	O43251	RBFOX2
Montipora_capitata_HIv3___TS.g28365.t2	sp|Q96QE5|TEFM_HUMAN	30.5648	OG0012735	Q96QE5	TEFM
Montipora_capitata_HIv3___TS.g28393.t1	sp|Q6VMQ6|MCAF1_HUMAN	34.6683	OG0003362	Q6VMQ6	ATF7IP
Montipora_capitata_HIv3___TS.g28440.t1	sp|Q12951|FOXI1_HUMAN	44.4898	OG0002320	Q12951	FOXI1
Montipora_capitata_HIv3___TS.g28444.t2	sp|Q96HU1|SGSM3_HUMAN	65.7182	OG0006204	Q96HU1	SGSM3
Montipora_capitata_HIv3___TS.g28470.t2	sp|P22695|QCR2_HUMAN	39.6896	OG0012505	P22695	UQCRC2
Montipora_capitata_HIv3___TS.g28494.t2	sp|Q9UPN4|CP131_HUMAN	42.7308	OG0006252	Q9UPN4	CEP131
Montipora_capitata_HIv3___TS.g28510.t1	sp|Q5SVZ6|ZMYM1_HUMAN	28.2908	OG0000031	Q5SVZ6	ZMYM1
Montipora_capitata_HIv3___TS.g28520.t1	sp|Q8NFI3|ENASE_HUMAN	42.3529	OG0010206	Q8NFI3	ENGASE
Montipora_capitata_HIv3___TS.g28529.t2	sp|Q9UH99|SUN2_HUMAN	34.7368	OG0003470	Q9UH99	SUN2
Montipora_capitata_HIv3___TS.g28533.t1	sp|Q5U5X0|LYRM7_HUMAN	42.5743	OG0007212	Q5U5X0	LYRM7
Montipora_capitata_HIv3___TS.g28538.t1	sp|P63173|RL38_HUMAN	87.1429	OG0009607	P63173	RPL38
Montipora_capitata_HIv3___TS.g28541.t1a	sp|Q8TD57|DYH3_HUMAN	64.6491	OG0000138	Q8TD57	DNAH3
Montipora_capitata_HIv3___TS.g28556.t1	sp|A6NCI4|VWA3A_HUMAN	39.8927	OG0011882	A6NCI4	VWA3A
Montipora_capitata_HIv3___TS.g28557.t1	sp|Q7Z4W1|DCXR_HUMAN	53.9683	OG0009655	Q7Z4W1	DCXR
Montipora_capitata_HIv3___TS.g28558.t3c	sp|Q14565|DMC1_HUMAN	72.8477	OG0014029	Q14565	DMC1
Montipora_capitata_HIv3___TS.g28596.t1	sp|Q9NZF1|PLAC8_HUMAN	41.3462	OG0000358	Q9NZF1	PLAC8
Montipora_capitata_HIv3___TS.g28604.t1	sp|Q70CQ4|UBP31_HUMAN	44.4892	OG0010554	Q70CQ4	USP31
Montipora_capitata_HIv3___TS.g28612.t1	sp|Q8TES7|FBF1_HUMAN	34.1679	OG0003356	Q8TES7	FBF1
Montipora_capitata_HIv3___TS.g28636.t1	sp|P46781|RS9_HUMAN	86.3874	OG0008111	P46781	RPS9
Montipora_capitata_HIv3___TS.g28645.t1c	sp|Q9BYK8|HELZ2_HUMAN	35.6185	OG0003443	Q9BYK8	HELZ2
Montipora_capitata_HIv3___TS.g28649.t1	sp|Q9BYK8|HELZ2_HUMAN	35.9746	OG0003443	Q9BYK8	HELZ2
Montipora_capitata_HIv3___TS.g28693.t1	sp|Q9BUU2|MET22_HUMAN	47.9705	OG0009334	Q9BUU2	METTL22
Montipora_capitata_HIv3___TS.g28705.t2	sp|Q6ZQW0|I23O2_HUMAN	40.1042	OG0019802	Q6ZQW0	IDO2
Montipora_capitata_HIv3___TS.g28710.t2	sp|Q9UGY1|NOL12_HUMAN	33.4975	OG0013818	Q9UGY1	NOL12
Montipora_capitata_HIv3___TS.g28721.t1	sp|P04183|KITH_HUMAN	61.8357	OG0011995	P04183	TK1
Montipora_capitata_HIv3___TS.g28731.t1	sp|Q6Q0C0|TRAF7_HUMAN	60.0924	OG0012151	Q6Q0C0	TRAF7
Montipora_capitata_HIv3___TS.g28805.t1	sp|P04066|FUCO_HUMAN	61.9303	OG0002444	P04066	FUCA1
Montipora_capitata_HIv3___TS.g28812.t1	sp|Q8WWZ8|OIT3_HUMAN	32.5397	OG0000024	Q8WWZ8	OIT3
Montipora_capitata_HIv3___TS.g28815.t1	sp|P58658|EVA1C_HUMAN	30.8235	OG0000704	P58658	EVA1C
Montipora_capitata_HIv3___TS.g28822.t2	sp|Q12767|TMM94_HUMAN	38.2637	OG0012067	Q12767	TMEM94
Montipora_capitata_HIv3___TS.g28836.t1	sp|O14562|UBFD1_HUMAN	55.5184	OG0012587	O14562	UBFD1
Montipora_capitata_HIv3___TS.g28849.t1	sp|P45985|MP2K4_HUMAN	61.9565	OG0008841	P45985	MAP2K4
Montipora_capitata_HIv3___TS.g28855.t1	sp|P42126|ECI1_HUMAN	34.2342	OG0002978	P42126	ECI1
Montipora_capitata_HIv3___TS.g28864.t1	sp|P42126|ECI1_HUMAN	40.0826	OG0002978	P42126	ECI1
Montipora_capitata_HIv3___TS.g28889.t1	sp|Q7Z6J9|SEN54_HUMAN	41.0256	OG0007978	Q7Z6J9	TSEN54
Montipora_capitata_HIv3___TS.g28908.t1	sp|Q7Z6J9|SEN54_HUMAN	39.1566	OG0007978	Q7Z6J9	TSEN54
Montipora_capitata_HIv3___TS.g28917.t1	sp|Q9Y4P8|WIPI2_HUMAN	68.0751	OG0013239	Q9Y4P8	WIPI2
Montipora_capitata_HIv3___TS.g28933.t2	sp|Q15546|PAQRB_HUMAN	44.3478	OG0006830	Q15546	MMD
Montipora_capitata_HIv3___TS.g28939.t1	sp|Q8N5R6|CCD33_HUMAN	34.3856	OG0005400	Q8N5R6	CCDC33
Montipora_capitata_HIv3___TS.g28955.t2	sp|Q9NPG8|ZDHC4_HUMAN	33.6842	OG0009451	Q9NPG8	ZDHHC4
Montipora_capitata_HIv3___TS.g29037.t2	sp|Q2TAC2|CCD57_HUMAN	36.5798	OG0005431	Q2TAC2	CCDC57
Montipora_capitata_HIv3___TS.g29049.t1	sp|P22570|ADRO_HUMAN	58.5973	OG0013909	P22570	FDXR
Montipora_capitata_HIv3___TS.g29057.t1	sp|P20594|ANPRB_HUMAN	44.1088	OG0000565	P20594	NPR2
Montipora_capitata_HIv3___TS.g29072.t1	sp|O60290|ZN862_HUMAN	36.0347	OG0000496	O60290	ZNF862
Montipora_capitata_HIv3___TS.g29099.t1	sp|Q8IWB9|TEX2_HUMAN	38.0835	OG0012588	Q8IWB9	TEX2
Montipora_capitata_HIv3___TS.g29106.t2	sp|Q8IXI2|MIRO1_HUMAN	53.8336	OG0010504	Q8IXI2	RHOT1
Montipora_capitata_HIv3___TS.g29119.t1	sp|Q15750|TAB1_HUMAN	45.3441	OG0009892	Q15750	TAB1
Montipora_capitata_HIv3___TS.g29121.t1	sp|Q969V6|MRTFA_HUMAN	37.3684	OG0003559	Q969V6	MRTFA
Montipora_capitata_HIv3___TS.g29130.t2	sp|A8MT69|CENPX_HUMAN	55.8442	OG0009568	A8MT69	CENPX
Montipora_capitata_HIv3___TS.g29144.t1	sp|Q9NSQ0|RRP7B_HUMAN	48	OG0008276	Q9NSQ0	RRP7BP
Montipora_capitata_HIv3___TS.g29156.t1	sp|A0AVF1|IFT56_HUMAN	79.0614	OG0011654	A0AVF1	TTC26
Montipora_capitata_HIv3___TS.g29182.t1	sp|O43513|MED7_HUMAN	55.3991	OG0012563	O43513	MED7
Montipora_capitata_HIv3___TS.g29199.t2	sp|P31321|KAP1_HUMAN	69.9732	OG0006939	P31321	PRKAR1B
Montipora_capitata_HIv3___TS.g29203.t1	sp|Q6P1M3|L2GL2_HUMAN	44.3861	OG0008231	Q6P1M3	LLGL2
Montipora_capitata_HIv3___TS.g29213.t2	sp|P34897|GLYM_HUMAN	64.3312	OG0002982	P34897	SHMT2
Montipora_capitata_HIv3___TS.g29220.t1	sp|Q9H981|ARP8_HUMAN	51.5044	OG0013677	Q9H981	ACTR8
Montipora_capitata_HIv3___TS.g29222.t1	sp|Q8N1S5|S39AB_HUMAN	67.3913	OG0013681	Q8N1S5	SLC39A11
Montipora_capitata_HIv3___TS.g29264.t2	sp|A4GXA9|EME2_HUMAN	38.0403	OG0006377	A4GXA9	EME2
Montipora_capitata_HIv3___TS.g29281.t1	sp|O60256|KPRB_HUMAN	62.9944	OG0009487	O60256	PRPSAP2
Montipora_capitata_HIv3___TS.g29283.t1	sp|P52429|DGKE_HUMAN	50.7307	OG0009484	P52429	DGKE
Montipora_capitata_HIv3___TS.g29302.t1	sp|P62244|RS15A_HUMAN	73.0769	OG0001507	P62244	RPS15A
Montipora_capitata_HIv3___TS.g29332.t1	sp|Q9H8H2|DDX31_HUMAN	51.5845	OG0006211	Q9H8H2	DDX31
Montipora_capitata_HIv3___TS.g2934.t1b	sp|O60934|NBN_HUMAN	34.3328	OG0011713	O60934	NBN
Montipora_capitata_HIv3___TS.g29364.t1	sp|Q6UWL2|SUSD1_HUMAN	33.3333	OG0001658	Q6UWL2	SUSD1
Montipora_capitata_HIv3___TS.g29373.t1	sp|Q9UFW8|CGBP1_HUMAN	42.6829	OG0003524	Q9UFW8	CGGBP1
Montipora_capitata_HIv3___TS.g29379.t1	sp|Q96HR3|MED30_HUMAN	22.6277	OG0007252	Q96HR3	MED30
Montipora_capitata_HIv3___TS.g2939.t1	sp|Q08J23|NSUN2_HUMAN	47.4553	OG0009141	Q08J23	NSUN2
Montipora_capitata_HIv3___TS.g2940.t2	sp|Q9UEE9|CFDP1_HUMAN	47.0588	OG0012663	Q9UEE9	CFDP1
Montipora_capitata_HIv3___TS.g29440.t1	sp|Q12766|HMGX3_HUMAN	38.6243	OG0001091	Q12766	HMGXB3
Montipora_capitata_HIv3___TS.g29477.t1	sp|Q86VE0|MYPOP_HUMAN	33.7662	OG0000274	Q86VE0	MYPOP
Montipora_capitata_HIv3___TS.g29491.t1	sp|Q8N6K7|SAMD3_HUMAN	31.291	OG0000432	Q8N6K7	SAMD3
Montipora_capitata_HIv3___TS.g29554.t1	sp|Q9UM82|SPAT2_HUMAN	33.9623	OG0003285	Q9UM82	SPATA2
Montipora_capitata_HIv3___TS.g29677.t1c	sp|Q96DC7|TMCO6_HUMAN	39.4737	OG0002870	Q96DC7	TMCO6
Montipora_capitata_HIv3___TS.g29688.t1	sp|Q6ZU67|BEND4_HUMAN	23.0769	OG0002668	Q6ZU67	BEND4
Montipora_capitata_HIv3___TS.g29704.t1	sp|Q15067|ACOX1_HUMAN	48.2972	OG0005154	Q15067	ACOX1
Montipora_capitata_HIv3___TS.g29717.t1	sp|Q99835|SMO_HUMAN	45.6679	OG0011480	Q99835	SMO
Montipora_capitata_HIv3___TS.g29718.t1	sp|Q2M2I8|AAK1_HUMAN	42.9545	OG0011098	Q2M2I8	AAK1
Montipora_capitata_HIv3___TS.g29732.t1a	sp|P05388|RLA0_HUMAN	69.3038	OG0006045	P05388	RPLP0
Montipora_capitata_HIv3___TS.g29732.t1b	sp|Q5RHP9|ERIC3_HUMAN	32.6228	OG0010689	Q5RHP9	ERICH3
Montipora_capitata_HIv3___TS.g29760.t1	sp|Q8TB72|PUM2_HUMAN	58.7859	OG0006897	Q8TB72	PUM2
Montipora_capitata_HIv3___TS.g29768.t1	sp|P07099|HYEP_HUMAN	47.4537	OG0003528	P07099	EPHX1
Montipora_capitata_HIv3___TS.g29771.t2	sp|P11766|ADHX_HUMAN	74.0642	OG0001229	P11766	ADH5
Montipora_capitata_HIv3___TS.g29776.t1	sp|Q13772|NCOA4_HUMAN	30.2231	OG0010670	Q13772	NCOA4
Montipora_capitata_HIv3___TS.g29815.t1	sp|Q9BXP5|SRRT_HUMAN	51.1002	OG0014095	Q9BXP5	SRRT
Montipora_capitata_HIv3___TS.g29843.t1	sp|Q16719|KYNU_HUMAN	45.0216	OG0004932	Q16719	KYNU
Montipora_capitata_HIv3___TS.g29852.t2	sp|Q8N392|RHG18_HUMAN	42.6202	OG0005908	Q8N392	ARHGAP18
Montipora_capitata_HIv3___TS.g29858.t1	sp|Q6Y1H2|HACD2_HUMAN	54.7085	OG0007652	Q6Y1H2	HACD2
Montipora_capitata_HIv3___TS.g29865.t1	sp|Q9NVD3|SETD4_HUMAN	36.3333	OG0014054	Q9NVD3	SETD4
Montipora_capitata_HIv3___TS.g29866.t1	sp|O60645|EXOC3_HUMAN	46.2162	OG0001929	O60645	EXOC3
Montipora_capitata_HIv3___TS.g29870.t1	sp|O60645|EXOC3_HUMAN	23.4188	OG0001929	O60645	EXOC3
Montipora_capitata_HIv3___TS.g29873.t1	sp|Q99708|CTIP_HUMAN	31.5328	OG0007568	Q99708	RBBP8
Montipora_capitata_HIv3___TS.g29877.t1	sp|Q9H9G7|AGO3_HUMAN	53.0984	OG0001680	Q9H9G7	AGO3
Montipora_capitata_HIv3___TS.g29891.t2	sp|P25205|MCM3_HUMAN	67.2522	OG0010697	P25205	MCM3
Montipora_capitata_HIv3___TS.g29894.t1	sp|P11940|PABP1_HUMAN	63.6816	OG0002785	P11940	PABPC1
Montipora_capitata_HIv3___TS.g29895.t1	sp|P11940|PABP1_HUMAN	66.1692	OG0002785	P11940	PABPC1
Montipora_capitata_HIv3___TS.g29898.t1	sp|A8MT33|SYC1L_HUMAN	26.0684	OG0007910	A8MT33	SYCE1L
Montipora_capitata_HIv3___TS.g29909.t1	sp|P31040|SDHA_HUMAN	76.3098	OG0009656	P31040	SDHA
Montipora_capitata_HIv3___TS.g29919.t1	sp|Q6IMI6|ST1C3_HUMAN	42.5993	OG0000015	Q6IMI6	SULT1C3
Montipora_capitata_HIv3___TS.g29926.t1	sp|Q6IMI6|ST1C3_HUMAN	43.8406	OG0000015	Q6IMI6	SULT1C3
Montipora_capitata_HIv3___TS.g29934.t1	sp|Q8N4S7|PAQR4_HUMAN	44.3609	OG0006615	Q8N4S7	PAQR4
Montipora_capitata_HIv3___TS.g29955.t2	sp|P0DMN0|ST1A4_HUMAN	41.4545	OG0000015	P0DMN0	SULT1A3
Montipora_capitata_HIv3___TS.g29965.t1	sp|Q6IEG0|SNR48_HUMAN	35.9736	OG0013610	Q6IEG0	SNRNP48
Montipora_capitata_HIv3___TS.g3000.t2	sp|Q8NG66|NEK11_HUMAN	44.523	OG0007794	Q8NG66	NEK11
Montipora_capitata_HIv3___TS.g3001.t1	sp|O00399|DCTN6_HUMAN	60	OG0010199	O00399	DCTN6
Montipora_capitata_HIv3___TS.g30024.t1b	sp|Q8N5U6|RNF10_HUMAN	25.5605	OG0000241	Q8N5U6	RNF10
Montipora_capitata_HIv3___TS.g3003.t1	sp|Q8NEM2|SHCBP_HUMAN	35.4839	OG0010491	Q8NEM2	SHCBP1
Montipora_capitata_HIv3___TS.g3004.t2	sp|Q6UW63|PLGT2_HUMAN	58.2822	OG0007604	Q6UW63	POGLUT2
Montipora_capitata_HIv3___TS.g30174.t1	sp|Q5FWF4|ZRAB3_HUMAN	38.0282	OG0000266	Q5FWF4	ZRANB3
Montipora_capitata_HIv3___TS.g30194.t1	sp|O60645|EXOC3_HUMAN	24.961	OG0001929	O60645	EXOC3
Montipora_capitata_HIv3___TS.g30257.t1	sp|Q96NT5|PCFT_HUMAN	30.2632	OG0000526	Q96NT5	SLC46A1
Montipora_capitata_HIv3___TS.g30260.t1	sp|O60645|EXOC3_HUMAN	29.5035	OG0001929	O60645	EXOC3
Montipora_capitata_HIv3___TS.g30262.t1	sp|O60645|EXOC3_HUMAN	30.6604	OG0001929	O60645	EXOC3
Montipora_capitata_HIv3___TS.g30313.t1	sp|Q9UHF1|EGFL7_HUMAN	42.8571	OG0000018	Q9UHF1	EGFL7
Montipora_capitata_HIv3___TS.g3040.t2	sp|Q969U7|PSMG2_HUMAN	40.8	OG0009515	Q969U7	PSMG2
Montipora_capitata_HIv3___TS.g30670.t1	sp|Q7Z5J4|RAI1_HUMAN	40.9639	OG0002606	Q7Z5J4	RAI1
Montipora_capitata_HIv3___TS.g30775.t1	sp|O60290|ZN862_HUMAN	36.6255	OG0000496	O60290	ZNF862
Montipora_capitata_HIv3___TS.g30839.t1	sp|Q9H606|PRORY_HUMAN	43.956	OG0000308	Q9H606	PRORY
Montipora_capitata_HIv3___TS.g30887.t1	sp|A0A1W2PQ72|MSD7_HUMAN	27.6316	OG0001350	A0A1W2PQ72	MSANTD7
Montipora_capitata_HIv3___TS.g30953.t1	sp|Q15785|TOM34_HUMAN	39.4737	OG0006925	Q15785	TOMM34
Montipora_capitata_HIv3___TS.g30954.t1	sp|P30039|PBLD_HUMAN	38.4615	OG0006757	P30039	PBLD
Montipora_capitata_HIv3___TS.g30996.t2	sp|A6NN90|CB081_HUMAN	32.3789	OG0011958	A6NN90	C2orf81
Montipora_capitata_HIv3___TS.g3108.t1	sp|Q96T60|PNKP_HUMAN	49.5763	OG0010751	Q96T60	PNKP
Montipora_capitata_HIv3___TS.g31125.t1	sp|Q96EK4|THA11_HUMAN	40.566	OG0000917	Q96EK4	THAP11
Montipora_capitata_HIv3___TS.g31247.t2b	sp|Q49A92|CH034_HUMAN	26.5217	OG0004501	Q49A92	C8orf34
Montipora_capitata_HIv3___TS.g31253.t1	sp|Q96NA8|TSNA1_HUMAN	32.287	OG0000274	Q96NA8	TSNARE1
Montipora_capitata_HIv3___TS.g31255.t1	sp|Q9Y4P9|SPEF1_HUMAN	47.8261	OG0006348	Q9Y4P9	SPEF1
Montipora_capitata_HIv3___TS.g31264.t1	sp|Q9H1U9|S2551_HUMAN	51.7007	OG0007773	Q9H1U9	SLC25A51
Montipora_capitata_HIv3___TS.g31347.t1	sp|Q9NRA2|S17A5_HUMAN	47.2458	OG0003876	Q9NRA2	SLC17A5
Montipora_capitata_HIv3___TS.g3136.t1c	sp|O43395|PRPF3_HUMAN	61.9433	OG0014455	O43395	PRPF3
Montipora_capitata_HIv3___TS.g31364.t1	sp|Q6ZMJ2|SCAR5_HUMAN	32.6733	OG0000074	Q6ZMJ2	SCARA5
Montipora_capitata_HIv3___TS.g31378.t1	sp|Q8IYP9|ZDH23_HUMAN	29.9342	OG0000120	Q8IYP9	ZDHHC23
Montipora_capitata_HIv3___TS.g31475.t1	sp|O14618|CCS_HUMAN	53.1136	OG0014444	O14618	CCS
Montipora_capitata_HIv3___TS.g31487.t2	sp|Q96AJ9|VTI1A_HUMAN	53.4562	OG0011003	Q96AJ9	VTI1A
Montipora_capitata_HIv3___TS.g31565.t1	sp|P52849|NDST2_HUMAN	44.8328	OG0001866	P52849	NDST2
Montipora_capitata_HIv3___TS.g31585.t1	sp|O60513|B4GT4_HUMAN	38.2979	OG0004944	O60513	B4GALT4
Montipora_capitata_HIv3___TS.g3170.t3	sp|Q15843|NEDD8_HUMAN	89.7436	OG0006034	Q15843	NEDD8
Montipora_capitata_HIv3___TS.g3173.t2	sp|Q96BZ8|LENG1_HUMAN	52.2822	OG0011570	Q96BZ8	LENG1
Montipora_capitata_HIv3___TS.g31749.t1	sp|O95876|FRITZ_HUMAN	45.4545	OG0011583	O95876	WDPCP
Montipora_capitata_HIv3___TS.g31751.t2	sp|Q9UN19|DAPP1_HUMAN	51.5873	OG0010205	Q9UN19	DAPP1
Montipora_capitata_HIv3___TS.g31755.t4	sp|P50749|RASF2_HUMAN	40.3509	OG0004692	P50749	RASSF2
Montipora_capitata_HIv3___TS.g31776.t1	sp|Q14103|HNRPD_HUMAN	44.4853	OG0005389	Q14103	HNRNPD
Montipora_capitata_HIv3___TS.g31793.t1	sp|Q9NP62|GCM1_HUMAN	34.3085	OG0007240	Q9NP62	GCM1
Montipora_capitata_HIv3___TS.g31795.t1	sp|Q9ULZ9|MMP17_HUMAN	39.7229	OG0001520	Q9ULZ9	MMP17
Montipora_capitata_HIv3___TS.g31797.t2	sp|Q8N6V4|CJ053_HUMAN	50.5495	OG0011502	Q8N6V4	C10orf53
Montipora_capitata_HIv3___TS.g31803.t4	sp|Q9NR20|DYRK4_HUMAN	55.7087	OG0014454	Q9NR20	DYRK4
Montipora_capitata_HIv3___TS.g31810.t1	sp|Q9NY64|SL2A8_HUMAN	32.4138	OG0000870	Q9NY64	SLC2A8
Montipora_capitata_HIv3___TS.g31817.t2	sp|Q0PNE2|ELP6_HUMAN	42.8016	OG0007406	Q0PNE2	ELP6
Montipora_capitata_HIv3___TS.g31819.t2b	sp|Q15181|IPYR_HUMAN	56.1404	OG0010390	Q15181	PPA1
Montipora_capitata_HIv3___TS.g31833.t1	sp|P33121|ACSL1_HUMAN	48.3063	OG0002771	P33121	ACSL1
Montipora_capitata_HIv3___TS.g31896.t2	sp|Q9UII2|ATIF1_HUMAN	41.9355	OG0009811	Q9UII2	ATP5IF1
Montipora_capitata_HIv3___TS.g31934.t1	sp|Q9H2D1|S2532_HUMAN	52.4272	OG0001435	Q9H2D1	SLC25A32
Montipora_capitata_HIv3___TS.g31974.t2	sp|A0PJX2|TLDC2_HUMAN	48.3721	OG0004605	A0PJX2	TLDC2
Montipora_capitata_HIv3___TS.g31977.t2	sp|O60318|GANP_HUMAN	35.6115	OG0007763	O60318	MCM3AP
Montipora_capitata_HIv3___TS.g31988.t1	sp|Q6ZMJ2|SCAR5_HUMAN	47.2222	OG0000074	Q6ZMJ2	SCARA5
Montipora_capitata_HIv3___TS.g31990.t1	sp|Q6ZMJ2|SCAR5_HUMAN	47.1338	OG0000074	Q6ZMJ2	SCARA5
Montipora_capitata_HIv3___TS.g32060.t2	sp|Q9NZQ0|DJC27_HUMAN	66.7925	OG0003755	Q9NZQ0	DNAJC27
Montipora_capitata_HIv3___TS.g32067.t1	sp|Q9BX79|STRA6_HUMAN	30.292	OG0000717	Q9BX79	STRA6
Montipora_capitata_HIv3___TS.g32076.t1	sp|O75955|FLOT1_HUMAN	27.3292	OG0002056	O75955	FLOT1
Montipora_capitata_HIv3___TS.g32108.t2	sp|Q9BWS9|CHID1_HUMAN	51.1688	OG0010518	Q9BWS9	CHID1
Montipora_capitata_HIv3___TS.g32130.t2	sp|Q8WW33|GTSF1_HUMAN	50.6098	OG0007415	Q8WW33	GTSF1
Montipora_capitata_HIv3___TS.g32174.t1	sp|P59282|TPPP2_HUMAN	53.1915	OG0003771	P59282	TPPP2
Montipora_capitata_HIv3___TS.g32195.t2	sp|Q8IZA0|K319L_HUMAN	42.3729	OG0007350	Q8IZA0	KIAA0319L
Montipora_capitata_HIv3___TS.g32213.t1	sp|Q9UK97|FBX9_HUMAN	45.5224	OG0005288	Q9UK97	FBXO9
Montipora_capitata_HIv3___TS.g32255.t1	sp|Q8IWT0|ARCH_HUMAN	53.2895	OG0012481	Q8IWT0	ZBTB8OS
Montipora_capitata_HIv3___TS.g32319.t1	sp|Q9Y282|ERGI3_HUMAN	66.3185	OG0013167	Q9Y282	ERGIC3
Montipora_capitata_HIv3___TS.g32320.t3	sp|P56696|KCNQ4_HUMAN	43.2566	OG0002873	P56696	KCNQ4
Montipora_capitata_HIv3___TS.g32322.t2	sp|Q6UW68|TM205_HUMAN	36.9697	OG0011869	Q6UW68	TMEM205
Montipora_capitata_HIv3___TS.g32338.t1	sp|P62241|RS8_HUMAN	72.5275	OG0010852	P62241	RPS8
Montipora_capitata_HIv3___TS.g32375.t1	sp|Q149N8|SHPRH_HUMAN	41.344	OG0008736	Q149N8	SHPRH
Montipora_capitata_HIv3___TS.g32377.t1	sp|P16157|ANK1_HUMAN	43.5669	OG0005750	P16157	ANK1
Montipora_capitata_HIv3___TS.g32415.t6	sp|Q9UJD0|RIMS3_HUMAN	52.2727	OG0003700	Q9UJD0	RIMS3
Montipora_capitata_HIv3___TS.g32454.t1	sp|O60519|CRBL2_HUMAN	54.902	OG0012960	O60519	CREBL2
Montipora_capitata_HIv3___TS.g32457.t2	sp|Q569K4|Z385B_HUMAN	31.9648	OG0003048	Q569K4	ZNF385B
Montipora_capitata_HIv3___TS.g32458.t3	sp|P14316|IRF2_HUMAN	34.9206	OG0007752	P14316	IRF2
Montipora_capitata_HIv3___TS.g32462.t1	sp|Q15084|PDIA6_HUMAN	60.2299	OG0012651	Q15084	PDIA6
Montipora_capitata_HIv3___TS.g32602.t1	sp|Q13433|S39A6_HUMAN	45.73	OG0000883	Q13433	SLC39A6
Montipora_capitata_HIv3___TS.g32614.t2	sp|Q8IXM2|BAP18_HUMAN	47.8528	OG0010640	Q8IXM2	C17orf49
Montipora_capitata_HIv3___TS.g32639.t2	sp|Q5W5X9|TTC23_HUMAN	31.5789	OG0006465	Q5W5X9	TTC23
Montipora_capitata_HIv3___TS.g32692.t2	sp|Q5VTE6|ANGE2_HUMAN	42.9461	OG0007760	Q5VTE6	ANGEL2
Montipora_capitata_HIv3___TS.g32706.t1	sp|P14618|KPYM_HUMAN	60.076	OG0014569	P14618	PKM
Montipora_capitata_HIv3___TS.g3271.t1	sp|Q69YI7|NAIF1_HUMAN	31.9797	OG0000274	Q69YI7	NAIF1
Montipora_capitata_HIv3___TS.g32720.t1	sp|P42677|RS27_HUMAN	76.1905	OG0004923	P42677	RPS27
Montipora_capitata_HIv3___TS.g32724.t1	sp|P50440|GATM_HUMAN	70.2638	OG0011135	P50440	GATM
Montipora_capitata_HIv3___TS.g32734.t2	sp|O43653|PSCA_HUMAN	33.9806	OG0000002	O43653	PSCA
Montipora_capitata_HIv3___TS.g32738.t2	sp|Q7RTS9|DYM_HUMAN	54.321	OG0009246	Q7RTS9	DYM
Montipora_capitata_HIv3___TS.g32778.t3	sp|O43396|TXNL1_HUMAN	57.4468	OG0011746	O43396	TXNL1
Montipora_capitata_HIv3___TS.g32844.t1	sp|Q93038|TNR25_HUMAN	35.7724	OG0000182	Q93038	TNFRSF25
Montipora_capitata_HIv3___TS.g32908.t1b	sp|Q8N6V9|TEX9_HUMAN	46.438	OG0009237	Q8N6V9	TEX9
Montipora_capitata_HIv3___TS.g32918.t1	sp|Q8N878|FRMD1_HUMAN	34.0385	OG0006199	Q8N878	FRMD1
Montipora_capitata_HIv3___TS.g32941.t1	sp|Q92859|NEO1_HUMAN	35.5133	OG0008043	Q92859	NEO1
Montipora_capitata_HIv3___TS.g32942.t2	sp|Q9NPH0|PPA6_HUMAN	35.2632	OG0011450	Q9NPH0	ACP6
Montipora_capitata_HIv3___TS.g33008.t1	sp|Q9UIM3|FKBPL_HUMAN	34.4444	OG0000680	Q9UIM3	FKBPL
Montipora_capitata_HIv3___TS.g33017.t1	sp|Q9UIM3|FKBPL_HUMAN	36.5297	OG0000680	Q9UIM3	FKBPL
Montipora_capitata_HIv3___TS.g33086.t1	sp|Q9NZJ4|SACS_HUMAN	35.4295	OG0000135	Q9NZJ4	SACS
Montipora_capitata_HIv3___TS.g33101.t1	sp|Q9BWV3|CDAC1_HUMAN	33.8583	OG0000333	Q9BWV3	CDADC1
Montipora_capitata_HIv3___TS.g33117.t2	sp|Q13557|KCC2D_HUMAN	65.7563	OG0002237	Q13557	CAMK2D
Montipora_capitata_HIv3___TS.g33225.t1b	sp|Q99816|TS101_HUMAN	53.913	OG0014081	Q99816	TSG101
Montipora_capitata_HIv3___TS.g33282.t1	sp|P04054|PA21B_HUMAN	38.8489	OG0000205	P04054	PLA2G1B
Montipora_capitata_HIv3___TS.g33283.t2	sp|P04054|PA21B_HUMAN	43.3824	OG0000205	P04054	PLA2G1B
Montipora_capitata_HIv3___TS.g3329.t1	sp|P52799|EFNB2_HUMAN	30.4094	OG0000604	P52799	EFNB2
Montipora_capitata_HIv3___TS.g33417.t1	sp|P10253|LYAG_HUMAN	51.4916	OG0010214	P10253	GAA
Montipora_capitata_HIv3___TS.g33445.t1	sp|Q13485|SMAD4_HUMAN	71.7622	OG0010652	Q13485	SMAD4
Montipora_capitata_HIv3___TS.g33446.t1	sp|Q8TBZ2|MYBPP_HUMAN	35.8556	OG0005964	Q8TBZ2	MYCBPAP
Montipora_capitata_HIv3___TS.g33457.t1	sp|P13987|CD59_HUMAN	36.2832	OG0000002	P13987	CD59
Montipora_capitata_HIv3___TS.g33481.t1c	sp|Q99946|PRRT1_HUMAN	37.3626	OG0001978	Q99946	PRRT1
Montipora_capitata_HIv3___TS.g33485.t1	sp|Q99946|PRRT1_HUMAN	35.8852	OG0001978	Q99946	PRRT1
Montipora_capitata_HIv3___TS.g335.t1	sp|A6NE52|WDR97_HUMAN	28.0627	OG0010430	A6NE52	WDR97
Montipora_capitata_HIv3___TS.g33605.t1	sp|Q8N6H7|ARFG2_HUMAN	50.6438	OG0007206	Q8N6H7	ARFGAP2
Montipora_capitata_HIv3___TS.g33606.t1	sp|Q15431|SYCP1_HUMAN	30.2166	OG0004435	Q15431	SYCP1
Montipora_capitata_HIv3___TS.g33629.t1	sp|Q13976|KGP1_HUMAN	65.7143	OG0007875	Q13976	PRKG1
Montipora_capitata_HIv3___TS.g33660.t2	sp|Q14191|WRN_HUMAN	45.5882	OG0011296	Q14191	WRN
Montipora_capitata_HIv3___TS.g33669.t1	sp|Q5JS37|NHLC3_HUMAN	30.5419	OG0006134	Q5JS37	NHLRC3
Montipora_capitata_HIv3___TS.g33713.t2	sp|Q92688|AN32B_HUMAN	56.4516	OG0002488	Q92688	ANP32B
Montipora_capitata_HIv3___TS.g33721.t1	sp|Q9Y3B3|TMED7_HUMAN	53.5885	OG0008085	Q9Y3B3	TMED7
Montipora_capitata_HIv3___TS.g33730.t1	sp|P49641|MA2A2_HUMAN	48.7671	OG0008074	P49641	MAN2A2
Montipora_capitata_HIv3___TS.g33736.t1	sp|Q6NVU6|UFSP1_HUMAN	48.3696	OG0014654	Q6NVU6	UFSP1
Montipora_capitata_HIv3___TS.g33767.t1	sp|O43653|PSCA_HUMAN	37.3832	OG0000002	O43653	PSCA
Montipora_capitata_HIv3___TS.g33784.t2	sp|Q92738|US6NL_HUMAN	45.7006	OG0008199	Q92738	USP6NL
Montipora_capitata_HIv3___TS.g33794.t2b	sp|P22735|TGM1_HUMAN	42.6389	OG0004589	P22735	TGM1
Montipora_capitata_HIv3___TS.g33816.t1b	sp|P09543|CN37_HUMAN	31.0249	OG0010280	P09543	CNP
Montipora_capitata_HIv3___TS.g33825.t4	sp|O14974|MYPT1_HUMAN	45.5324	OG0003854	O14974	PPP1R12A
Montipora_capitata_HIv3___TS.g33836.t1a	sp|Q8TC57|M1AP_HUMAN	39.1039	OG0012045	Q8TC57	M1AP
Montipora_capitata_HIv3___TS.g33863.t3	sp|Q12912|IRAG2_HUMAN	33.3969	OG0005115	Q12912	IRAG2
Montipora_capitata_HIv3___TS.g33868.t1	sp|O75691|UTP20_HUMAN	38.6288	OG0008903	O75691	UTP20
Montipora_capitata_HIv3___TS.g33904.t1	sp|Q9P215|POGK_HUMAN	37.3041	OG0000554	Q9P215	POGK
Montipora_capitata_HIv3___TS.g33964.t2	sp|Q9Y646|CBPQ_HUMAN	58.5106	OG0006083	Q9Y646	CPQ
Montipora_capitata_HIv3___TS.g33967.t1	sp|Q16880|CGT_HUMAN	34.7561	OG0000651	Q16880	UGT8
Montipora_capitata_HIv3___TS.g34025.t2	sp|P07602|SAP_HUMAN	38.4615	OG0008078	P07602	PSAP
Montipora_capitata_HIv3___TS.g34043.t1	sp|Q93063|EXT2_HUMAN	52.6087	OG0011540	Q93063	EXT2
Montipora_capitata_HIv3___TS.g34050.t1c	sp|O00743|PPP6_HUMAN	81.405	OG0009327	O00743	PPP6C
Montipora_capitata_HIv3___TS.g34057.t1	sp|Q96JB5|CK5P3_HUMAN	31.7073	OG0003416	Q96JB5	CDK5RAP3
Montipora_capitata_HIv3___TS.g34071.t1	sp|Q9ULW3|ABT1_HUMAN	46.2963	OG0006760	Q9ULW3	ABT1
Montipora_capitata_HIv3___TS.g34102.t1	sp|P67812|SC11A_HUMAN	77.6536	OG0004540	P67812	SEC11A
Montipora_capitata_HIv3___TS.g34103.t1	sp|Q96ST3|SIN3A_HUMAN	60.1196	OG0013389	Q96ST3	SIN3A
Montipora_capitata_HIv3___TS.g34240.t1	sp|Q8N6K7|SAMD3_HUMAN	24.2826	OG0000432	Q8N6K7	SAMD3
Montipora_capitata_HIv3___TS.g34243.t1	sp|O43422|P52K_HUMAN	32.3263	OG0000027	O43422	THAP12
Montipora_capitata_HIv3___TS.g34305.t1	sp|Q8NAA5|LR75A_HUMAN	28.1633	OG0007140	Q8NAA5	LRRC75A
Montipora_capitata_HIv3___TS.g34349.t1	sp|Q96EB6|SIR1_HUMAN	43.1429	OG0004468	Q96EB6	SIRT1
Montipora_capitata_HIv3___TS.g34362.t1	sp|Q96EB6|SIR1_HUMAN	45.7704	OG0004468	Q96EB6	SIRT1
Montipora_capitata_HIv3___TS.g34371.t1	sp|P30536|TSPO_HUMAN	44.9704	OG0014243	P30536	TSPO
Montipora_capitata_HIv3___TS.g34383.t1b	sp|Q9Y5L0|TNPO3_HUMAN	46.8852	OG0014527	Q9Y5L0	TNPO3
Montipora_capitata_HIv3___TS.g34412.t3	sp|P50416|CPT1A_HUMAN	49.0838	OG0009660	P50416	CPT1A
Montipora_capitata_HIv3___TS.g34428.t3	sp|Q16540|RM23_HUMAN	48.1132	OG0013463	Q16540	MRPL23
Montipora_capitata_HIv3___TS.g34434.t1	sp|Q99929|ASCL2_HUMAN	47.7612	OG0011727	Q99929	ASCL2
Montipora_capitata_HIv3___TS.g34441.t1	sp|Q9NP50|SHCAF_HUMAN	43.617	OG0011030	Q9NP50	SINHCAF
Montipora_capitata_HIv3___TS.g34467.t1	sp|O75398|DEAF1_HUMAN	40.4167	OG0012901	O75398	DEAF1
Montipora_capitata_HIv3___TS.g34483.t1	sp|Q6ZNA5|FRRS1_HUMAN	38.8186	OG0000880	Q6ZNA5	FRRS1
Montipora_capitata_HIv3___TS.g34516.t1	sp|Q5FWF4|ZRAB3_HUMAN	22.9659	OG0000266	Q5FWF4	ZRANB3
Montipora_capitata_HIv3___TS.g34536.t1	sp|Q6UXS0|CL19A_HUMAN	33.9623	OG0000083	Q6UXS0	CLEC19A
Montipora_capitata_HIv3___TS.g34570.t2	sp|Q86W54|SPA24_HUMAN	38.2653	OG0014706	Q86W54	SPATA24
Montipora_capitata_HIv3___TS.g34572.t2	sp|Q03989|ARI5A_HUMAN	35.9615	OG0005467	Q03989	ARID5A
Montipora_capitata_HIv3___TS.g34573.t1	sp|Q8IYW2|CFA46_HUMAN	39.1059	OG0007149	Q8IYW2	CFAP46
Montipora_capitata_HIv3___TS.g34627.t2	sp|P21281|VATB2_HUMAN	88.2591	OG0008013	P21281	ATP6V1B2
Montipora_capitata_HIv3___TS.g34689.t1	sp|P86791|CCZ1_HUMAN	28.3951	OG0003629	P86791	CCZ1
Montipora_capitata_HIv3___TS.g34747.t1	sp|Q9HBK9|AS3MT_HUMAN	44.8387	OG0005150	Q9HBK9	AS3MT
Montipora_capitata_HIv3___TS.g34832.t1	sp|O43464|HTRA2_HUMAN	52.2523	OG0014417	O43464	HTRA2
Montipora_capitata_HIv3___TS.g34840.t2	sp|Q3KNV8|PCGF3_HUMAN	52.1368	OG0012534	Q3KNV8	PCGF3
Montipora_capitata_HIv3___TS.g34914.t2	sp|O75355|ENTP3_HUMAN	40.9382	OG0005880	O75355	ENTPD3
Montipora_capitata_HIv3___TS.g34917.t1	sp|Q8TAG9|EXOC6_HUMAN	47.651	OG0008227	Q8TAG9	EXOC6
Montipora_capitata_HIv3___TS.g34919.t1	sp|Q14061|COX17_HUMAN	69.8413	OG0014376	Q14061	COX17
Montipora_capitata_HIv3___TS.g34930.t2	sp|O94804|STK10_HUMAN	43.3087	OG0006478	O94804	STK10
Montipora_capitata_HIv3___TS.g34961.t1	sp|A8K8P3|SFI1_HUMAN	32.3699	OG0003742	A8K8P3	SFI1
Montipora_capitata_HIv3___TS.g34966.t1e	sp|Q9BYG0|B3GN5_HUMAN	31.0897	OG0000032	Q9BYG0	B3GNT5
Montipora_capitata_HIv3___TS.g34967.t1	sp|Q9BYG0|B3GN5_HUMAN	31.5457	OG0000032	Q9BYG0	B3GNT5
Montipora_capitata_HIv3___TS.g34999.t1	sp|O75179|ANR17_HUMAN	56.399	OG0007585	O75179	ANKRD17
Montipora_capitata_HIv3___TS.g35065.t1	sp|Q8NDZ0|BEND2_HUMAN	41.3333	OG0000806	Q8NDZ0	BEND2
Montipora_capitata_HIv3___TS.g35187.t2	sp|Q13574|DGKZ_HUMAN	48.2486	OG0008143	Q13574	DGKZ
Montipora_capitata_HIv3___TS.g35220.t3a	sp|Q9UBV7|B4GT7_HUMAN	53.0822	OG0012473	Q9UBV7	B4GALT7
Montipora_capitata_HIv3___TS.g35220.t3b	sp|Q9UGK8|SRGEF_HUMAN	44.3243	OG0012474	Q9UGK8	SERGEF
Montipora_capitata_HIv3___TS.g35275.t1	sp|Q9NTM9|CUTC_HUMAN	54.9451	OG0012847	Q9NTM9	CUTC
Montipora_capitata_HIv3___TS.g35287.t2	sp|Q5VZY2|PLPP4_HUMAN	47.6923	OG0010553	Q5VZY2	PLPP4
Montipora_capitata_HIv3___TS.g35289.t2	sp|P0DMV9|HS71B_HUMAN	73.8983	OG0000448	P0DMV9	HSPA1A
Montipora_capitata_HIv3___TS.g35290.t1	sp|O60502|OGA_HUMAN	46.4771	OG0013375	O60502	OGA
Montipora_capitata_HIv3___TS.g35299.t1	sp|Q70YC5|ZN365_HUMAN	28.3505	OG0003894	Q70YC5	ZNF365
Montipora_capitata_HIv3___TS.g3541.t1	sp|P57081|WDR4_HUMAN	32.1337	OG0013580	P57081	WDR4
Montipora_capitata_HIv3___TS.g35453.t1	sp|Q5VV17|OTUD1_HUMAN	30.2632	OG0001558	Q5VV17	OTUD1
Montipora_capitata_HIv3___TS.g35519.t1	sp|Q3ZCU0|GVQW3_HUMAN	22.7723	OG0004284	Q3ZCU0	GVQW3
Montipora_capitata_HIv3___TS.g35612.t4	sp|Q9UJV9|DDX41_HUMAN	72.6688	OG0014661	Q9UJV9	DDX41
Montipora_capitata_HIv3___TS.g35649.t1	sp|P54886|P5CS_HUMAN	54.3478	OG0008152	P54886	ALDH18A1
Montipora_capitata_HIv3___TS.g35743.t2	sp|Q5T4F4|ZFY27_HUMAN	30.343	OG0012995	Q5T4F4	ZFYVE27
Montipora_capitata_HIv3___TS.g35815.t1	sp|Q00987|MDM2_HUMAN	38.6243	OG0001998	Q00987	MDM2
Montipora_capitata_HIv3___TS.g35883.t2	sp|Q9NXH9|TRM1_HUMAN	51.6239	OG0009687	Q9NXH9	TRMT1
Montipora_capitata_HIv3___TS.g35885.t2	sp|Q9NX47|MARH5_HUMAN	63.8376	OG0008992	Q9NX47	MARCHF5
Montipora_capitata_HIv3___TS.g36082.t3	sp|P28838|AMPL_HUMAN	52.6523	OG0009750	P28838	LAP3
Montipora_capitata_HIv3___TS.g36097.t2	sp|P09417|DHPR_HUMAN	56.5	OG0011320	P09417	QDPR
Montipora_capitata_HIv3___TS.g36108.t1	sp|Q7Z5G4|GOGA7_HUMAN	51.1278	OG0006203	Q7Z5G4	GOLGA7
Montipora_capitata_HIv3___TS.g36109.t1	sp|Q00005|2ABB_HUMAN	75.5656	OG0003850	Q00005	PPP2R2B
Montipora_capitata_HIv3___TS.g36116.t1	sp|Q9NQZ5|STAR7_HUMAN	43.2432	OG0012611	Q9NQZ5	STARD7
Montipora_capitata_HIv3___TS.g36133.t2	sp|P17174|AATC_HUMAN	55.1471	OG0014685	P17174	GOT1
Montipora_capitata_HIv3___TS.g36134.t2	sp|Q9Y3E7|CHMP3_HUMAN	69.4444	OG0013590	Q9Y3E7	CHMP3
Montipora_capitata_HIv3___TS.g3616.t2	sp|Q9UHP6|RSP14_HUMAN	43.3908	OG0000112	Q9UHP6	RSPH14
Montipora_capitata_HIv3___TS.g36169.t2	sp|Q5U5R9|HECD2_HUMAN	55.9278	OG0014058	Q5U5R9	HECTD2
Montipora_capitata_HIv3___TS.g36184.t1	sp|Q7Z6M1|RABEK_HUMAN	46.5116	OG0011714	Q7Z6M1	RABEPK
Montipora_capitata_HIv3___TS.g362.t2	sp|P09958|FURIN_HUMAN	46.0581	OG0014568	P09958	FURIN
Montipora_capitata_HIv3___TS.g36201.t2	sp|A0AVI4|TM129_HUMAN	52.9577	OG0010141	A0AVI4	TMEM129
Montipora_capitata_HIv3___TS.g36218.t1	sp|Q6UWH6|TX261_HUMAN	55.8974	OG0010969	Q6UWH6	TEX261
Montipora_capitata_HIv3___TS.g36303.t1	sp|A6NCS4|NKX26_HUMAN	53.9474	OG0011411	A6NCS4	NKX2-6
Montipora_capitata_HIv3___TS.g36308.t1	sp|Q9BRF8|CPPED_HUMAN	48.3516	OG0014583	Q9BRF8	CPPED1
Montipora_capitata_HIv3___TS.g36327.t1	sp|Q9P2E3|ZNFX1_HUMAN	43.7459	OG0001358	Q9P2E3	ZNFX1
Montipora_capitata_HIv3___TS.g36332.t3	sp|Q14147|DHX34_HUMAN	53.3753	OG0014672	Q14147	DHX34
Montipora_capitata_HIv3___TS.g36336.t1	sp|Q9Y4K0|LOXL2_HUMAN	42.4242	OG0001201	Q9Y4K0	LOXL2
Montipora_capitata_HIv3___TS.g36339.t1	sp|Q9H8W3|F204A_HUMAN	32.0755	OG0005189	Q9H8W3	FAM204A
Montipora_capitata_HIv3___TS.g36340.t1	sp|Q9H8W3|F204A_HUMAN	32.6316	OG0005189	Q9H8W3	FAM204A
Montipora_capitata_HIv3___TS.g36344.t1	sp|Q9H8W3|F204A_HUMAN	35.514	OG0005189	Q9H8W3	FAM204A
Montipora_capitata_HIv3___TS.g36349.t1	sp|Q9BRT9|SLD5_HUMAN	53.0233	OG0004511	Q9BRT9	GINS4
Montipora_capitata_HIv3___TS.g36412.t1b	sp|Q9UBJ2|ABCD2_HUMAN	62.34	OG0006526	Q9UBJ2	ABCD2
Montipora_capitata_HIv3___TS.g36433.t2	sp|Q9NY57|ST32B_HUMAN	55.2764	OG0011013	Q9NY57	STK32B
Montipora_capitata_HIv3___TS.g3647.t1	sp|O95147|DUS14_HUMAN	46.0674	OG0012420	O95147	DUSP14
Montipora_capitata_HIv3___TS.g36479.t4	sp|Q01085|TIAR_HUMAN	50.2809	OG0006230	Q01085	TIAL1
Montipora_capitata_HIv3___TS.g36496.t1	sp|Q9C0I9|LRC27_HUMAN	32.449	OG0004907	Q9C0I9	LRRC27
Montipora_capitata_HIv3___TS.g36503.t2	sp|Q8IXR5|F178B_HUMAN	31.3409	OG0005196	Q8IXR5	FAM178B
Montipora_capitata_HIv3___TS.g36517.t1	sp|Q3B7T1|EDRF1_HUMAN	41.9535	OG0008922	Q3B7T1	EDRF1
Montipora_capitata_HIv3___TS.g36527.t1	sp|O94864|ST65G_HUMAN	33.8192	OG0013372	O94864	SUPT7L
Montipora_capitata_HIv3___TS.g36531.t1	sp|Q8IV42|PSTK_HUMAN	37.3089	OG0007639	Q8IV42	PSTK
Montipora_capitata_HIv3___TS.g36557.t1	sp|Q86WZ0|HEAT4_HUMAN	32.618	OG0010768	Q86WZ0	HEATR4
Montipora_capitata_HIv3___TS.g36581.t2b	sp|P36405|ARL3_HUMAN	68.0473	OG0012152	P36405	ARL3
Montipora_capitata_HIv3___TS.g3662.t1	sp|Q9UBI1|COMD3_HUMAN	21.3235	OG0000239	Q9UBI1	COMMD3
Montipora_capitata_HIv3___TS.g36620.t1	sp|Q9NZM1|MYOF_HUMAN	50.2105	OG0000872	Q9NZM1	MYOF
Montipora_capitata_HIv3___TS.g36629.t1	sp|O94766|B3GA3_HUMAN	46.4615	OG0011821	O94766	B3GAT3
Montipora_capitata_HIv3___TS.g36639.t3	sp|Q9Y251|HPSE_HUMAN	45.9916	OG0004656	Q9Y251	HPSE
Montipora_capitata_HIv3___TS.g36661.t1	sp|O75882|ATRN_HUMAN	38.3634	OG0004328	O75882	ATRN
Montipora_capitata_HIv3___TS.g36662.t1	sp|Q8IUR6|CRERF_HUMAN	38.67	OG0007020	Q8IUR6	CREBRF
Montipora_capitata_HIv3___TS.g36763.t3	sp|P42357|HUTH_HUMAN	62.1069	OG0010974	P42357	HAL
Montipora_capitata_HIv3___TS.g36771.t1	sp|Q9BQR3|PRS27_HUMAN	40.8922	OG0004753	Q9BQR3	PRSS27
Montipora_capitata_HIv3___TS.g36794.t1	sp|Q9UQE7|SMC3_HUMAN	54.8117	OG0014350	Q9UQE7	SMC3
Montipora_capitata_HIv3___TS.g36822.t1	sp|Q6NXT6|TAPT1_HUMAN	54.5283	OG0009774	Q6NXT6	TAPT1
Montipora_capitata_HIv3___TS.g36825.t1	sp|O43490|PROM1_HUMAN	32.9283	OG0008952	O43490	PROM1
Montipora_capitata_HIv3___TS.g3685.t1	sp|P14324|FPPS_HUMAN	58.5859	OG0006222	P14324	FDPS
Montipora_capitata_HIv3___TS.g36866.t1	sp|Q99832|TCPH_HUMAN	79.7422	OG0010168	Q99832	CCT7
Montipora_capitata_HIv3___TS.g36872.t1	sp|Q8NB25|F184A_HUMAN	34.0445	OG0012493	Q8NB25	FAM184A
Montipora_capitata_HIv3___TS.g36885.t2	sp|Q9Y606|PUS1_HUMAN	47.0886	OG0011397	Q9Y606	PUS1
Montipora_capitata_HIv3___TS.g3689.t3	sp|P14324|FPPS_HUMAN	54.5977	OG0006222	P14324	FDPS
Montipora_capitata_HIv3___TS.g36892.t2	sp|Q9Y394|DHRS7_HUMAN	47.6489	OG0000311	Q9Y394	DHRS7
Montipora_capitata_HIv3___TS.g36903.t1	sp|Q9Y394|DHRS7_HUMAN	46.5625	OG0000311	Q9Y394	DHRS7
Montipora_capitata_HIv3___TS.g36908.t1	sp|Q9Y394|DHRS7_HUMAN	42.4528	OG0000311	Q9Y394	DHRS7
Montipora_capitata_HIv3___TS.g3691.t3a	sp|P10243|MYBA_HUMAN	43.5257	OG0007756	P10243	MYBL1
Montipora_capitata_HIv3___TS.g36923.t1	sp|Q8N129|CNPY4_HUMAN	48.1013	OG0007404	Q8N129	CNPY4
Montipora_capitata_HIv3___TS.g36940.t1	sp|Q96N46|TTC14_HUMAN	35.8333	OG0012098	Q96N46	TTC14
Montipora_capitata_HIv3___TS.g36965.t2	sp|Q6P587|FAHD1_HUMAN	44.9541	OG0003220	Q6P587	FAHD1
Montipora_capitata_HIv3___TS.g36981.t1	sp|Q9HB19|PKHA2_HUMAN	39.7683	OG0007496	Q9HB19	PLEKHA2
Montipora_capitata_HIv3___TS.g36982.t2	sp|Q9Y2U9|KLDC2_HUMAN	41.9689	OG0008298	Q9Y2U9	KLHDC2
Montipora_capitata_HIv3___TS.g36991.t1	sp|P78314|3BP2_HUMAN	41.3223	OG0005203	P78314	SH3BP2
Montipora_capitata_HIv3___TS.g36992.t2	sp|P78314|3BP2_HUMAN	36.4896	OG0005203	P78314	SH3BP2
Montipora_capitata_HIv3___TS.g36995.t1	sp|Q8WWZ8|OIT3_HUMAN	38.1783	OG0000024	Q8WWZ8	OIT3
Montipora_capitata_HIv3___TS.g37008.t3b	sp|Q969W1|ZDH16_HUMAN	49.8141	OG0009258	Q969W1	ZDHHC16
Montipora_capitata_HIv3___TS.g37038.t1	sp|O75529|TAF5L_HUMAN	40.6574	OG0010918	O75529	TAF5L
Montipora_capitata_HIv3___TS.g37041.t2	sp|O96028|NSD2_HUMAN	47.4517	OG0014114	O96028	NSD2
Montipora_capitata_HIv3___TS.g37053.t1	sp|Q96NT5|PCFT_HUMAN	33.0233	OG0000526	Q96NT5	SLC46A1
Montipora_capitata_HIv3___TS.g37098.t2	sp|P19440|GGT1_HUMAN	47.2566	OG0001677	P19440	GGT1
Montipora_capitata_HIv3___TS.g37159.t1	sp|Q9BZH6|WDR11_HUMAN	48.2818	OG0011265	Q9BZH6	WDR11
Montipora_capitata_HIv3___TS.g37163.t4	sp|Q00987|MDM2_HUMAN	36.8421	OG0001998	Q00987	MDM2
Montipora_capitata_HIv3___TS.g37164.t2	sp|Q8IVU9|CBCO1_HUMAN	33.3333	OG0012650	Q8IVU9	CABCOCO1
Montipora_capitata_HIv3___TS.g37202.t2a	sp|Q8NDM7|CFA43_HUMAN	37.1303	OG0010277	Q8NDM7	CFAP43
Montipora_capitata_HIv3___TS.g37210.t1	sp|Q9H7T0|CTSRB_HUMAN	28.7201	OG0014224	Q9H7T0	CATSPERB
Montipora_capitata_HIv3___TS.g37219.t1	sp|Q9NVI1|FANCI_HUMAN	46.72	OG0014740	Q9NVI1	FANCI
Montipora_capitata_HIv3___TS.g3722.t1	sp|Q99496|RING2_HUMAN	84.4444	OG0007836	Q99496	RNF2
Montipora_capitata_HIv3___TS.g37237.t1	sp|Q14152|EIF3A_HUMAN	72.1362	OG0010731	Q14152	EIF3A
Montipora_capitata_HIv3___TS.g37247.t1	sp|Q7L5Y9|MAEA_HUMAN	54.8223	OG0014667	Q7L5Y9	MAEA
Montipora_capitata_HIv3___TS.g37249.t1	sp|Q9BTU6|P4K2A_HUMAN	61.5207	OG0006333	Q9BTU6	PI4K2A
Montipora_capitata_HIv3___TS.g37258.t3	sp|Q3KP44|ANR55_HUMAN	35.1687	OG0014195	Q3KP44	ANKRD55
Montipora_capitata_HIv3___TS.g37282.t1	sp|Q3KNT7|NSN5B_HUMAN	42.1053	OG0001177	Q3KNT7	NSUN5P1
Montipora_capitata_HIv3___TS.g37335.t1	sp|Q9HDC9|APMAP_HUMAN	43.1111	OG0001032	Q9HDC9	APMAP
Montipora_capitata_HIv3___TS.g3734.t1	sp|Q8TB03|CX038_HUMAN	27.7228	OG0000724	Q8TB03	CXorf38
Montipora_capitata_HIv3___TS.g37430.t1	sp|Q9UBI1|COMD3_HUMAN	22.4	OG0000239	Q9UBI1	COMMD3
Montipora_capitata_HIv3___TS.g37441.t1	sp|Q9NXR8|ING3_HUMAN	34.2183	OG0002321	Q9NXR8	ING3
Montipora_capitata_HIv3___TS.g37551.t1	sp|Q8N945|PRLD2_HUMAN	42.4528	OG0001163	Q8N945	PRELID2
Montipora_capitata_HIv3___TS.g37860.t1	sp|Q8NG08|HELB_HUMAN	40.3454	OG0004432	Q8NG08	HELB
Montipora_capitata_HIv3___TS.g37879.t1	sp|Q8N100|ATOH7_HUMAN	31.0811	OG0000617	Q8N100	ATOH7
Montipora_capitata_HIv3___TS.g37921.t2	sp|Q00535|CDK5_HUMAN	78.0822	OG0009652	Q00535	CDK5
Montipora_capitata_HIv3___TS.g37924.t2	sp|Q9H0R6|GATA_HUMAN	34.3478	OG0000758	Q9H0R6	QRSL1
Montipora_capitata_HIv3___TS.g37993.t2	sp|Q7RTN6|STRAA_HUMAN	38.0723	OG0013179	Q7RTN6	STRADA
Montipora_capitata_HIv3___TS.g38016.t1	sp|O95219|SNX4_HUMAN	40.4412	OG0006066	O95219	SNX4
Montipora_capitata_HIv3___TS.g38017.t3	sp|P62277|RS13_HUMAN	92.053	OG0011463	P62277	RPS13
Montipora_capitata_HIv3___TS.g38038.t2	sp|Q13438|OS9_HUMAN	35.1044	OG0004368	Q13438	OS9
Montipora_capitata_HIv3___TS.g38055.t1b	sp|Q9H9Y6|RPA2_HUMAN	56.2996	OG0013264	Q9H9Y6	POLR1B
Montipora_capitata_HIv3___TS.g38076.t2	sp|Q9BU76|MMTA2_HUMAN	41.5385	OG0004562	Q9BU76	C1orf35
Montipora_capitata_HIv3___TS.g3808.t1	sp|Q9H694|BICC1_HUMAN	49.0308	OG0013439	Q9H694	BICC1
Montipora_capitata_HIv3___TS.g38085.t1	sp|Q7Z7H3|CATIP_HUMAN	54.8387	OG0004835	Q7Z7H3	CATIP
Montipora_capitata_HIv3___TS.g38093.t1	sp|Q5JXM2|MET24_HUMAN	33.4483	OG0008290	Q5JXM2	METTL24
Montipora_capitata_HIv3___TS.g38094.t1	sp|Q8N0Z2|ABRA_HUMAN	46.4052	OG0011711	Q8N0Z2	ABRA
Montipora_capitata_HIv3___TS.g38114.t1	sp|Q8NFR7|CC148_HUMAN	36.8	OG0003364	Q8NFR7	CCDC148
Montipora_capitata_HIv3___TS.g38121.t1	sp|P58658|EVA1C_HUMAN	27.7273	OG0000704	P58658	EVA1C
Montipora_capitata_HIv3___TS.g38133.t1	sp|Q9UJT9|FBXL7_HUMAN	43.7113	OG0011926	Q9UJT9	FBXL7
Montipora_capitata_HIv3___TS.g38135.t2a	sp|Q96DM1|PGBD4_HUMAN	35.9259	OG0000481	Q96DM1	PGBD4
Montipora_capitata_HIv3___TS.g3814.t1	sp|Q5SVZ6|ZMYM1_HUMAN	31.4879	OG0000031	Q5SVZ6	ZMYM1
Montipora_capitata_HIv3___TS.g38149.t1	sp|Q8IY37|DHX37_HUMAN	56.8702	OG0009789	Q8IY37	DHX37
Montipora_capitata_HIv3___TS.g38155.t3	sp|P13612|ITA4_HUMAN	33.443	OG0001625	P13612	ITGA4
Montipora_capitata_HIv3___TS.g38156.t1a	sp|Q13797|ITA9_HUMAN	31.9913	OG0001625	Q13797	ITGA9
Montipora_capitata_HIv3___TS.g38156.t1c	sp|Q92609|TBCD5_HUMAN	39.8818	OG0013988	Q92609	TBC1D5
Montipora_capitata_HIv3___TS.g38169.t1	sp|P23229|ITA6_HUMAN	34.9892	OG0002942	P23229	ITGA6
Montipora_capitata_HIv3___TS.g38178.t1	sp|P55011|S12A2_HUMAN	49.6849	OG0002455	P55011	SLC12A2
Montipora_capitata_HIv3___TS.g3819.t2	sp|Q9BT23|LIMD2_HUMAN	62.1849	OG0008040	Q9BT23	LIMD2
Montipora_capitata_HIv3___TS.g38275.t1b	sp|Q8N0X7|SPART_HUMAN	35.6322	OG0007211	Q8N0X7	SPART
Montipora_capitata_HIv3___TS.g38294.t1	sp|Q9H9L4|KANL2_HUMAN	40.133	OG0009821	Q9H9L4	KANSL2
Montipora_capitata_HIv3___TS.g38295.t1	sp|Q15382|RHEB_HUMAN	64.6739	OG0013314	Q15382	RHEB
Montipora_capitata_HIv3___TS.g383.t1	sp|Q9GZX9|TWSG1_HUMAN	45.9459	OG0011662	Q9GZX9	TWSG1
Montipora_capitata_HIv3___TS.g38337.t1	sp|Q9BRJ2|RM45_HUMAN	39.1304	OG0007730	Q9BRJ2	MRPL45
Montipora_capitata_HIv3___TS.g38338.t1	sp|Q9Y6E2|5MP1_HUMAN	57.7938	OG0008011	Q9Y6E2	BZW2
Montipora_capitata_HIv3___TS.g3836.t1	sp|Q9P253|VPS18_HUMAN	46.9045	OG0008815	Q9P253	VPS18
Montipora_capitata_HIv3___TS.g3840.t2	sp|Q4G0F5|VP26B_HUMAN	79.8851	OG0008009	Q4G0F5	VPS26B
Montipora_capitata_HIv3___TS.g38416.t1	sp|Q9HCR9|PDE11_HUMAN	51.1973	OG0013660	Q9HCR9	PDE11A
Montipora_capitata_HIv3___TS.g38420.t1	sp|Q14847|LASP1_HUMAN	56.5574	OG0010538	Q14847	LASP1
Montipora_capitata_HIv3___TS.g38421.t1	sp|Q9UH92|MLX_HUMAN	52.8455	OG0013015	Q9UH92	MLX
Montipora_capitata_HIv3___TS.g38451.t2	sp|O43765|SGTA_HUMAN	47.3333	OG0007161	O43765	SGTA
Montipora_capitata_HIv3___TS.g38464.t2c	sp|P49281|NRAM2_HUMAN	61.5385	OG0006643	P49281	SLC11A2
Montipora_capitata_HIv3___TS.g38468.t2	sp|Q2PZI1|D19L1_HUMAN	49.3274	OG0003904	Q2PZI1	DPY19L1
Montipora_capitata_HIv3___TS.g38472.t1	sp|O00231|PSD11_HUMAN	70	OG0009250	O00231	PSMD11
Montipora_capitata_HIv3___TS.g38587.t2c	sp|O75602|SPAG6_HUMAN	77.5758	OG0009548	O75602	SPAG6
Montipora_capitata_HIv3___TS.g38592.t4	sp|Q53QZ3|RHG15_HUMAN	41.3333	OG0010488	Q53QZ3	ARHGAP15
Montipora_capitata_HIv3___TS.g38601.t1	sp|Q8TCJ2|STT3B_HUMAN	74.2967	OG0010829	Q8TCJ2	STT3B
Montipora_capitata_HIv3___TS.g38681.t1	sp|Q8NB91|FANCB_HUMAN	35.4331	OG0007083	Q8NB91	FANCB
Montipora_capitata_HIv3___TS.g38691.t1	sp|Q8NEZ4|KMT2C_HUMAN	37.2655	OG0006004	Q8NEZ4	KMT2C
Montipora_capitata_HIv3___TS.g38692.t1c	sp|P05107|ITB2_HUMAN	43.4663	OG0008039	P05107	ITGB2
Montipora_capitata_HIv3___TS.g38702.t1b	sp|Q7Z4L5|TT21B_HUMAN	59.0945	OG0006144	Q7Z4L5	TTC21B
Montipora_capitata_HIv3___TS.g38719.t2	sp|Q6ZWH5|NEK10_HUMAN	53.4101	OG0014050	Q6ZWH5	NEK10
Montipora_capitata_HIv3___TS.g3883.t2	sp|Q13426|XRCC4_HUMAN	28.4404	OG0013913	Q13426	XRCC4
Montipora_capitata_HIv3___TS.g39027.t1	sp|Q9H0W7|THAP2_HUMAN	33.9394	OG0000482	Q9H0W7	THAP2
Montipora_capitata_HIv3___TS.g39055.t1	sp|Q8N3Z0|PRS35_HUMAN	36.9906	OG0005813	Q8N3Z0	PRSS35
Montipora_capitata_HIv3___TS.g392.t1	sp|O95273|CCDB1_HUMAN	32.4324	OG0007359	O95273	CCNDBP1
Montipora_capitata_HIv3___TS.g39200.t2	sp|P05556|ITB1_HUMAN	43.0464	OG0014526	P05556	ITGB1
Montipora_capitata_HIv3___TS.g39299.t1b	sp|Q5TGY1|TMCO4_HUMAN	22.9202	OG0001844	Q5TGY1	TMCO4
Montipora_capitata_HIv3___TS.g39358.t1a	sp|Q96JB5|CK5P3_HUMAN	29.7101	OG0003416	Q96JB5	CDK5RAP3
Montipora_capitata_HIv3___TS.g39439.t2	sp|Q96CN5|LRC45_HUMAN	37.9147	OG0005802	Q96CN5	LRRC45
Montipora_capitata_HIv3___TS.g39600.t3	sp|P17544|ATF7_HUMAN	47.6658	OG0004371	P17544	ATF7
Montipora_capitata_HIv3___TS.g39602.t2	sp|Q13416|ORC2_HUMAN	46.6258	OG0009385	Q13416	ORC2
Montipora_capitata_HIv3___TS.g39609.t2	sp|Q96JB5|CK5P3_HUMAN	46.4151	OG0003416	Q96JB5	CDK5RAP3
Montipora_capitata_HIv3___TS.g39708.t1a	sp|Q14549|GBX1_HUMAN	49.0476	OG0013666	Q14549	GBX1
Montipora_capitata_HIv3___TS.g39713.t2	sp|Q8WUU5|GATD1_HUMAN	42.6009	OG0009457	Q8WUU5	GATAD1
Montipora_capitata_HIv3___TS.g39724.t1	sp|Q6UW02|CP20A_HUMAN	34.5815	OG0004834	Q6UW02	CYP20A1
Montipora_capitata_HIv3___TS.g398.t2	sp|Q13951|PEBB_HUMAN	55.3672	OG0014209	Q13951	CBFB
Montipora_capitata_HIv3___TS.g3989.t2	sp|P21283|VATC1_HUMAN	63.7566	OG0014269	P21283	ATP6V1C1
Montipora_capitata_HIv3___TS.g3990.t2b	sp|O43824|GTPB6_HUMAN	53.11	OG0007883	O43824	GTPBP6
Montipora_capitata_HIv3___TS.g39904.t1	sp|Q9NZ56|FMN2_HUMAN	45.6829	OG0006471	Q9NZ56	FMN2
Montipora_capitata_HIv3___TS.g40.t1	sp|P11226|MBL2_HUMAN	32.0225	OG0000117	P11226	MBL2
Montipora_capitata_HIv3___TS.g40000.t2	sp|O95922|TTLL1_HUMAN	72.619	OG0009732	O95922	TTLL1
Montipora_capitata_HIv3___TS.g40008.t1	sp|Q49A33|Z876P_HUMAN	49.2611	OG0003200	Q49A33	ZNF876P
Montipora_capitata_HIv3___TS.g40030.t1	sp|P51692|STA5B_HUMAN	36.9128	OG0005408	P51692	STAT5B
Montipora_capitata_HIv3___TS.g4005.t1	sp|Q15818|NPTX1_HUMAN	38.7931	OG0000006	Q15818	NPTX1
Montipora_capitata_HIv3___TS.g4006.t1	sp|Q15818|NPTX1_HUMAN	41.4365	OG0000006	Q15818	NPTX1
Montipora_capitata_HIv3___TS.g4009.t1	sp|Q8TEM1|PO210_HUMAN	36.3557	OG0006983	Q8TEM1	NUP210
Montipora_capitata_HIv3___TS.g40121.t1	sp|Q8IYE1|CCD13_HUMAN	39.8782	OG0006451	Q8IYE1	CCDC13
Montipora_capitata_HIv3___TS.g40141.t1	sp|Q9NZJ4|SACS_HUMAN	35.8683	OG0000135	Q9NZJ4	SACS
Montipora_capitata_HIv3___TS.g40145.t1	sp|A4D263|SMIP7_HUMAN	36.6391	OG0014448	A4D263	SPMIP7
Montipora_capitata_HIv3___TS.g40150.t2	sp|Q8WVC6|DCAKD_HUMAN	43.2161	OG0010707	Q8WVC6	DCAKD
Montipora_capitata_HIv3___TS.g40158.t1	sp|Q12794|HYAL1_HUMAN	42.3645	OG0011505	Q12794	HYAL1
Montipora_capitata_HIv3___TS.g40163.t1	sp|Q9UHI7|S23A1_HUMAN	48.4746	OG0002052	Q9UHI7	SLC23A1
Montipora_capitata_HIv3___TS.g40229.t1a	sp|Q8TAQ2|SMRC2_HUMAN	62.7883	OG0009371	Q8TAQ2	SMARCC2
Montipora_capitata_HIv3___TS.g40231.t1	sp|Q86XI2|CNDG2_HUMAN	33.8195	OG0007948	Q86XI2	NCAPG2
Montipora_capitata_HIv3___TS.g40240.t2	sp|A4D1E9|GTPBA_HUMAN	47.7612	OG0006712	A4D1E9	GTPBP10
Montipora_capitata_HIv3___TS.g40266.t1	sp|Q8IYJ2|CJ067_HUMAN	30.9804	OG0014403	Q8IYJ2	C10orf67
Montipora_capitata_HIv3___TS.g40268.t1	sp|Q96KC8|DNJC1_HUMAN	36.7123	OG0007207	Q96KC8	DNAJC1
Montipora_capitata_HIv3___TS.g40290.t1a	sp|Q9H0A6|RNF32_HUMAN	52.4496	OG0013286	Q9H0A6	RNF32
Montipora_capitata_HIv3___TS.g40290.t1b	sp|Q5VU69|CP141_HUMAN	32.2222	OG0003866	Q5VU69	CFAP141
Montipora_capitata_HIv3___TS.g4030.t2a	sp|Q9BXB4|OSB11_HUMAN	49.6865	OG0006693	Q9BXB4	OSBPL11
Montipora_capitata_HIv3___TS.g40322.t1	sp|Q9H269|VPS16_HUMAN	48.0488	OG0012982	Q9H269	VPS16
Montipora_capitata_HIv3___TS.g40377.t2c	sp|Q8IVI9|NOSTN_HUMAN	30.1887	OG0013459	Q8IVI9	NOSTRIN
Montipora_capitata_HIv3___TS.g40379.t2	sp|Q9NXC5|MIOS_HUMAN	48.2558	OG0013123	Q9NXC5	MIOS
Montipora_capitata_HIv3___TS.g40380.t1	sp|P35244|RFA3_HUMAN	30.0885	OG0012033	P35244	RPA3
Montipora_capitata_HIv3___TS.g40384.t1	sp|Q9H3L0|MMAD_HUMAN	46.4789	OG0013441	Q9H3L0	MMADHC
Montipora_capitata_HIv3___TS.g40459.t2	sp|Q7Z5R6|AB1IP_HUMAN	40.5537	OG0008221	Q7Z5R6	APBB1IP
Montipora_capitata_HIv3___TS.g40487.t2b	sp|Q9HAB8|PPCS_HUMAN	49.6212	OG0012757	Q9HAB8	PPCS
Montipora_capitata_HIv3___TS.g40498.t2	sp|P16278|BGAL_HUMAN	53.6688	OG0002975	P16278	GLB1
Montipora_capitata_HIv3___TS.g40500.t2	sp|Q9H8Y5|ANKZ1_HUMAN	42.3831	OG0013236	Q9H8Y5	ANKZF1
Montipora_capitata_HIv3___TS.g40519.t3	sp|P54277|PMS1_HUMAN	38.6207	OG0014662	P54277	PMS1
Montipora_capitata_HIv3___TS.g40545.t2	sp|Q9UHC3|ASIC3_HUMAN	37.5	OG0003794	Q9UHC3	ASIC3
Montipora_capitata_HIv3___TS.g40568.t1	sp|Q96JG9|ZN469_HUMAN	51.8868	OG0007050	Q96JG9	ZNF469
Montipora_capitata_HIv3___TS.g4059.t2	sp|Q6PEV8|F199X_HUMAN	34.3137	OG0012147	Q6PEV8	FAM199X
Montipora_capitata_HIv3___TS.g40595.t3	sp|O60282|KIF5C_HUMAN	62.0942	OG0005118	O60282	KIF5C
Montipora_capitata_HIv3___TS.g40670.t1b	sp|Q92932|PTPR2_HUMAN	46.5995	OG0011048	Q92932	PTPRN2
Montipora_capitata_HIv3___TS.g40717.t1b	sp|Q9UG63|ABCF2_HUMAN	69.5286	OG0010840	Q9UG63	ABCF2
Montipora_capitata_HIv3___TS.g40720.t1	sp|Q4G0U5|PCDP1_HUMAN	39.7041	OG0010046	Q4G0U5	CFAP221
Montipora_capitata_HIv3___TS.g40764.t1	sp|Q8N2G8|GHDC_HUMAN	35.7616	OG0002888	Q8N2G8	GHDC
Montipora_capitata_HIv3___TS.g40780.t1	sp|Q96GM5|SMRD1_HUMAN	64.8019	OG0007452	Q96GM5	SMARCD1
Montipora_capitata_HIv3___TS.g40802.t1	sp|P29074|PTN4_HUMAN	45.8984	OG0004634	P29074	PTPN4
Montipora_capitata_HIv3___TS.g40805.t1	sp|Q8NEA4|FBX36_HUMAN	34.9398	OG0007344	Q8NEA4	FBXO36
Montipora_capitata_HIv3___TS.g40828.t1	sp|P02461|CO3A1_HUMAN	50.5278	OG0001401	P02461	COL3A1
Montipora_capitata_HIv3___TS.g40836.t1	sp|P24855|DNAS1_HUMAN	47.6703	OG0004148	P24855	DNASE1
Montipora_capitata_HIv3___TS.g40890.t1	sp|Q8IZ52|CHSS2_HUMAN	36.6714	OG0004554	Q8IZ52	CHPF
Montipora_capitata_HIv3___TS.g40891.t1b	sp|Q9UIF8|BAZ2B_HUMAN	39.4665	OG0011945	Q9UIF8	BAZ2B
Montipora_capitata_HIv3___TS.g40897.t2	sp|P24941|CDK2_HUMAN	73.6486	OG0007342	P24941	CDK2
Montipora_capitata_HIv3___TS.g40898.t1b	sp|O43929|ORC4_HUMAN	54.1475	OG0008833	O43929	ORC4
Montipora_capitata_HIv3___TS.g40915.t1	sp|Q86Y13|DZIP3_HUMAN	26.1641	OG0000048	Q86Y13	DZIP3
Montipora_capitata_HIv3___TS.g40917.t1	sp|Q8ND24|RN214_HUMAN	38.5135	OG0000048	Q8ND24	RNF214
Montipora_capitata_HIv3___TS.g40937.t3b	sp|Q9BVL4|SELO_HUMAN	49.3256	OG0003663	Q9BVL4	SELENOO
Montipora_capitata_HIv3___TS.g40948.t2	sp|Q9H252|KCNH6_HUMAN	55.4259	OG0010754	Q9H252	KCNH6
Montipora_capitata_HIv3___TS.g4095.t4	sp|P60484|PTEN_HUMAN	51.5385	OG0010882	P60484	PTEN
Montipora_capitata_HIv3___TS.g40957.t1	sp|Q9Y6W3|CAN7_HUMAN	51.9595	OG0013242	Q9Y6W3	CAPN7
Montipora_capitata_HIv3___TS.g41002.t2	sp|P16220|CREB1_HUMAN	54.4484	OG0005376	P16220	CREB1
Montipora_capitata_HIv3___TS.g41016.t1	sp|Q53TQ3|IN80D_HUMAN	36.7627	OG0009225	Q53TQ3	INO80D
Montipora_capitata_HIv3___TS.g41017.t3	sp|Q5T5P2|SKT_HUMAN	33.059	OG0007497	Q5T5P2	KIAA1217
Montipora_capitata_HIv3___TS.g41020.t1	sp|Q8WVC0|LEO1_HUMAN	50.6494	OG0006874	Q8WVC0	LEO1
Montipora_capitata_HIv3___TS.g41022.t1	sp|O94759|TRPM2_HUMAN	40.1118	OG0013683	O94759	TRPM2
Montipora_capitata_HIv3___TS.g41028.t3	sp|P21695|GPDA_HUMAN	57.5581	OG0006512	P21695	GPD1
Montipora_capitata_HIv3___TS.g41056.t1	sp|Q9NZI7|UBIP1_HUMAN	44.9485	OG0004698	Q9NZI7	UBP1
Montipora_capitata_HIv3___TS.g41058.t2	sp|Q14566|MCM6_HUMAN	71.8905	OG0011455	Q14566	MCM6
Montipora_capitata_HIv3___TS.g41169.t1	sp|Q8NEF3|CC112_HUMAN	44.0806	OG0004137	Q8NEF3	CCDC112
Montipora_capitata_HIv3___TS.g41189.t1	sp|Q9H1K0|RBNS5_HUMAN	42.2018	OG0007178	Q9H1K0	RBSN
Montipora_capitata_HIv3___TS.g41286.t1	sp|Q96CG8|CTHR1_HUMAN	42.7948	OG0000154	Q96CG8	CTHRC1
Montipora_capitata_HIv3___TS.g41457.t1	sp|Q8WUA4|TF3C2_HUMAN	28.2238	OG0006237	Q8WUA4	GTF3C2
Montipora_capitata_HIv3___TS.g4146.t2	sp|Q9NW64|RBM22_HUMAN	71.0145	OG0011771	Q9NW64	RBM22
Montipora_capitata_HIv3___TS.g41462.t1	sp|Q6P2S7|TTC41_HUMAN	32.902	OG0014373	Q6P2S7	TTC41P
Montipora_capitata_HIv3___TS.g41467.t3	sp|O75167|PHAR2_HUMAN	50.5102	OG0007411	O75167	PHACTR2
Montipora_capitata_HIv3___TS.g41480.t1	sp|Q5T1J5|CHCH9_HUMAN	29.5302	OG0001628	Q5T1J5	CHCHD2P9
Montipora_capitata_HIv3___TS.g41484.t4	sp|Q9Y4P3|TBL2_HUMAN	43.4389	OG0009590	Q9Y4P3	TBL2
Montipora_capitata_HIv3___TS.g41504.t1	sp|O15230|LAMA5_HUMAN	36.3229	OG0005396	O15230	LAMA5
Montipora_capitata_HIv3___TS.g41512.t1	sp|P63220|RS21_HUMAN	67.0732	OG0013206	P63220	RPS21
Montipora_capitata_HIv3___TS.g41518.t1	sp|Q14376|GALE_HUMAN	68.4211	OG0010250	Q14376	GALE
Montipora_capitata_HIv3___TS.g41521.t3	sp|Q9NV66|TYW1_HUMAN	60.0563	OG0006091	Q9NV66	TYW1
Montipora_capitata_HIv3___TS.g41538.t1a	sp|Q15056|IF4H_HUMAN	57.6132	OG0010352	Q15056	EIF4H
Montipora_capitata_HIv3___TS.g41538.t1b	sp|Q8TBQ9|KISHA_HUMAN	84.2857	OG0011378	Q8TBQ9	TMEM167A
Montipora_capitata_HIv3___TS.g41552.t1	sp|Q8IYR2|SMYD4_HUMAN	33.0496	OG0013887	Q8IYR2	SMYD4
Montipora_capitata_HIv3___TS.g41564.t1	sp|Q8TBK2|SETD6_HUMAN	39.6552	OG0010556	Q8TBK2	SETD6
Montipora_capitata_HIv3___TS.g41569.t1	sp|P60866|RS20_HUMAN	88.1356	OG0013693	P60866	RPS20
Montipora_capitata_HIv3___TS.g41588.t1	sp|P54578|UBP14_HUMAN	64.4491	OG0010200	P54578	USP14
Montipora_capitata_HIv3___TS.g41591.t1	sp|Q9BQE9|BCL7B_HUMAN	42.4731	OG0005072	Q9BQE9	BCL7B
Montipora_capitata_HIv3___TS.g41620.t1	sp|Q96NT3|GUCD1_HUMAN	38.7931	OG0010451	Q96NT3	GUCD1
Montipora_capitata_HIv3___TS.g4164.t2	sp|Q7RTX7|CTSR4_HUMAN	38.5135	OG0007197	Q7RTX7	CATSPER4
Montipora_capitata_HIv3___TS.g41640.t1	sp|Q8WWX9|SELM_HUMAN	32.5	OG0010374	Q8WWX9	SELENOM
Montipora_capitata_HIv3___TS.g41641.t1	sp|O60290|ZN862_HUMAN	36.0347	OG0000496	O60290	ZNF862
Montipora_capitata_HIv3___TS.g41673.t1	sp|Q14254|FLOT2_HUMAN	65.4118	OG0009948	Q14254	FLOT2
Montipora_capitata_HIv3___TS.g41680.t2	sp|Q8N5N7|RM50_HUMAN	31.1688	OG0014112	Q8N5N7	MRPL50
Montipora_capitata_HIv3___TS.g41681.t2	sp|Q99567|NUP88_HUMAN	35.0631	OG0010831	Q99567	NUP88
Montipora_capitata_HIv3___TS.g41701.t1	sp|O94952|FBX21_HUMAN	32.8881	OG0011295	O94952	FBXO21
Montipora_capitata_HIv3___TS.g41715.t2	sp|Q6N063|OGFD2_HUMAN	45.9459	OG0011957	Q6N063	OGFOD2
Montipora_capitata_HIv3___TS.g41716.t1	sp|Q9Y6H1|CHCH2_HUMAN	57.4324	OG0001628	Q9Y6H1	CHCHD2
Montipora_capitata_HIv3___TS.g41720.t1b	sp|Q2KHM9|MOONR_HUMAN	36.2637	OG0012768	Q2KHM9	KIAA0753
Montipora_capitata_HIv3___TS.g41744.t1a	sp|Q9UJX3|APC7_HUMAN	42.1933	OG0013269	Q9UJX3	ANAPC7
Montipora_capitata_HIv3___TS.g41761.t2	sp|O43583|DENR_HUMAN	55.1913	OG0009204	O43583	DENR
Montipora_capitata_HIv3___TS.g41773.t1	sp|Q9Y366|IFT52_HUMAN	67.5057	OG0010521	Q9Y366	IFT52
Montipora_capitata_HIv3___TS.g41775.t1	sp|Q9HC10|OTOF_HUMAN	52.7513	OG0013017	Q9HC10	OTOF
Montipora_capitata_HIv3___TS.g41801.t1	sp|Q9HCU5|SEC12_HUMAN	37.0844	OG0001426	Q9HCU5	PREB
Montipora_capitata_HIv3___TS.g41815.t2	sp|Q13564|ULA1_HUMAN	55.5347	OG0012074	Q13564	NAE1
Montipora_capitata_HIv3___TS.g41867.t1	sp|Q9HC77|CPAP_HUMAN	43.097	OG0004265	Q9HC77	CENPJ
Montipora_capitata_HIv3___TS.g41890.t1	sp|Q9H9J2|RM44_HUMAN	27.619	OG0008801	Q9H9J2	MRPL44
Montipora_capitata_HIv3___TS.g41951.t2	sp|P60228|EIF3E_HUMAN	78.2805	OG0010289	P60228	EIF3E
Montipora_capitata_HIv3___TS.g41981.t1	sp|Q9NXZ2|DDX43_HUMAN	49.8418	OG0010877	Q9NXZ2	DDX43
Montipora_capitata_HIv3___TS.g41987.t2	sp|P30740|ILEU_HUMAN	41.5638	OG0001659	P30740	SERPINB1
Montipora_capitata_HIv3___TS.g41988.t1	sp|Q6ZNW5|GDPP1_HUMAN	37.4648	OG0003902	Q6ZNW5	GDPGP1
Montipora_capitata_HIv3___TS.g42025.t1	sp|Q7Z569|BRAP_HUMAN	51.0638	OG0014559	Q7Z569	BRAP
Montipora_capitata_HIv3___TS.g42076.t1	sp|P20062|TCO2_HUMAN	29.8153	OG0003510	P20062	TCN2
Montipora_capitata_HIv3___TS.g42081.t2	sp|Q99583|MNT_HUMAN	34.4051	OG0004609	Q99583	MNT
Montipora_capitata_HIv3___TS.g42088.t1	sp|Q9BQB6|VKOR1_HUMAN	48.4277	OG0006927	Q9BQB6	VKORC1
Montipora_capitata_HIv3___TS.g42148.t1	sp|Q3C1V8|BSH_HUMAN	40	OG0007799	Q3C1V8	BSX
Montipora_capitata_HIv3___TS.g42169.t2	sp|O43435|TBX1_HUMAN	49.0716	OG0003212	O43435	TBX1
Montipora_capitata_HIv3___TS.g42170.t2	sp|O43435|TBX1_HUMAN	55.7522	OG0003212	O43435	TBX1
Montipora_capitata_HIv3___TS.g42205.t1	sp|P51606|RENBP_HUMAN	48.2014	OG0009505	P51606	RENBP
Montipora_capitata_HIv3___TS.g4221.t2	sp|O15066|KIF3B_HUMAN	69.8113	OG0012648	O15066	KIF3B
Montipora_capitata_HIv3___TS.g42217.t1	sp|Q6ZNB5|XNDC1_HUMAN	41.704	OG0009511	Q6ZNB5	XNDC1N
Montipora_capitata_HIv3___TS.g42243.t1	sp|Q9H2V7|SPNS1_HUMAN	49.5088	OG0005261	Q9H2V7	SPNS1
Montipora_capitata_HIv3___TS.g42263.t2	sp|Q6AI08|HEAT6_HUMAN	39.0987	OG0008755	Q6AI08	HEATR6
Montipora_capitata_HIv3___TS.g4228.t2	sp|Q53GQ0|DHB12_HUMAN	49.1694	OG0009709	Q53GQ0	HSD17B12
Montipora_capitata_HIv3___TS.g42286.t1	sp|Q8IVF4|DYH10_HUMAN	67.5289	OG0013543	Q8IVF4	DNAH10
Montipora_capitata_HIv3___TS.g42335.t2	sp|Q9BZ72|PITM2_HUMAN	50.4146	OG0010971	Q9BZ72	PITPNM2
Montipora_capitata_HIv3___TS.g42340.t3	sp|P22059|OSBP1_HUMAN	59.7315	OG0014432	P22059	OSBP
Montipora_capitata_HIv3___TS.g42345.t1	sp|Q12824|SNF5_HUMAN	61.5176	OG0011342	Q12824	SMARCB1
Montipora_capitata_HIv3___TS.g42366.t2	sp|P49326|FMO5_HUMAN	49.8062	OG0000631	P49326	FMO5
Montipora_capitata_HIv3___TS.g42373.t1	sp|Q86X19|TMM17_HUMAN	42.8571	OG0006317	Q86X19	TMEM17
Montipora_capitata_HIv3___TS.g42394.t2	sp|P08236|BGLR_HUMAN	54.5455	OG0005301	P08236	GUSB
Montipora_capitata_HIv3___TS.g424.t1	sp|Q9NPP4|NLRC4_HUMAN	34.9099	OG0001965	Q9NPP4	NLRC4
Montipora_capitata_HIv3___TS.g42400.t1	sp|Q9H606|PRORY_HUMAN	38.4615	OG0000308	Q9H606	PRORY
Montipora_capitata_HIv3___TS.g4242.t1a	sp|Q7Z4S6|KI21A_HUMAN	50.8018	OG0006446	Q7Z4S6	KIF21A
Montipora_capitata_HIv3___TS.g4242.t1b	sp|Q56UN5|M3K19_HUMAN	33.1395	OG0003357	Q56UN5	MAP3K19
Montipora_capitata_HIv3___TS.g42497.t1	sp|Q6VAB6|KSR2_HUMAN	39.8876	OG0006882	Q6VAB6	KSR2
Montipora_capitata_HIv3___TS.g42529.t1	sp|Q9UFC0|LRWD1_HUMAN	33.7248	OG0009212	Q9UFC0	LRWD1
Montipora_capitata_HIv3___TS.g42532.t1a	sp|Q6NS38|ALKB2_HUMAN	53.1008	OG0013748	Q6NS38	ALKBH2
Montipora_capitata_HIv3___TS.g42532.t1c	sp|Q9H147|TDIF1_HUMAN	41.0714	OG0013747	Q9H147	DNTTIP1
Montipora_capitata_HIv3___TS.g42545.t1b	sp|Q96CG8|CTHR1_HUMAN	43.5185	OG0000154	Q96CG8	CTHRC1
Montipora_capitata_HIv3___TS.g42548.t1	sp|Q96CG8|CTHR1_HUMAN	51.5152	OG0000154	Q96CG8	CTHRC1
Montipora_capitata_HIv3___TS.g42553.t1	sp|Q96CG8|CTHR1_HUMAN	43.2292	OG0000154	Q96CG8	CTHRC1
Montipora_capitata_HIv3___TS.g42585.t2	sp|Q8NBR0|P5I13_HUMAN	27.2727	OG0003910	Q8NBR0	TP53I13
Montipora_capitata_HIv3___TS.g42621.t1	sp|Q8N5U6|RNF10_HUMAN	44.4767	OG0000241	Q8N5U6	RNF10
Montipora_capitata_HIv3___TS.g42637.t2	sp|Q7KZ85|SPT6H_HUMAN	55.2434	OG0009461	Q7KZ85	SUPT6H
Montipora_capitata_HIv3___TS.g42646.t1	sp|O60290|ZN862_HUMAN	36.0347	OG0000496	O60290	ZNF862
Montipora_capitata_HIv3___TS.g42658.t1	sp|Q9NWS8|RMND1_HUMAN	41.6021	OG0016372	Q9NWS8	RMND1
Montipora_capitata_HIv3___TS.g4276.t1	sp|P55265|DSRAD_HUMAN	35.9024	OG0014413	P55265	ADAR
Montipora_capitata_HIv3___TS.g43007.t1	sp|Q9UBX0|HESX1_HUMAN	46.9388	OG0000564	Q9UBX0	HESX1
Montipora_capitata_HIv3___TS.g43010.t1	sp|Q9UBX0|HESX1_HUMAN	47.9592	OG0000564	Q9UBX0	HESX1
Montipora_capitata_HIv3___TS.g43012.t1	sp|P11388|TOP2A_HUMAN	61.7007	OG0007699	P11388	TOP2A
Montipora_capitata_HIv3___TS.g43055.t1b	sp|Q9Y233|PDE10_HUMAN	44.1777	OG0014015	Q9Y233	PDE10A
Montipora_capitata_HIv3___TS.g431.t2	sp|Q8WTR2|DUS19_HUMAN	43.5	OG0013912	Q8WTR2	DUSP19
Montipora_capitata_HIv3___TS.g43109.t1	sp|Q8N0V5|GNT2A_HUMAN	33.3333	OG0000279	Q8N0V5	GCNT2
Montipora_capitata_HIv3___TS.g43121.t1	sp|Q9Y5K1|SPO11_HUMAN	60	OG0014035	Q9Y5K1	SPO11
Montipora_capitata_HIv3___TS.g43136.t1a	sp|Q5BJE1|CC178_HUMAN	28.524	OG0006490	Q5BJE1	CCDC178
Montipora_capitata_HIv3___TS.g43145.t1	sp|Q96NA8|TSNA1_HUMAN	35.5932	OG0000274	Q96NA8	TSNARE1
Montipora_capitata_HIv3___TS.g4316.t1	sp|Q6ZW49|PAXI1_HUMAN	37.315	OG0005077	Q6ZW49	PAXIP1
Montipora_capitata_HIv3___TS.g43160.t2	sp|Q5T0F9|C2D1B_HUMAN	38.0476	OG0006325	Q5T0F9	CC2D1B
Montipora_capitata_HIv3___TS.g432.t1	sp|Q96KR6|F210B_HUMAN	38.4615	OG0012002	Q96KR6	FAM210B
Montipora_capitata_HIv3___TS.g43201.t2	sp|P15924|DESP_HUMAN	33.4979	OG0001442	P15924	DSP
Montipora_capitata_HIv3___TS.g43250.t1	sp|Q9UBI1|COMD3_HUMAN	23.0769	OG0000239	Q9UBI1	COMMD3
Montipora_capitata_HIv3___TS.g43309.t3	sp|Q96DH6|MSI2H_HUMAN	57.9618	OG0008210	Q96DH6	MSI2
Montipora_capitata_HIv3___TS.g434.t1	sp|P34059|GALNS_HUMAN	64.0232	OG0011420	P34059	GALNS
Montipora_capitata_HIv3___TS.g4347.t1	sp|P62330|ARF6_HUMAN	89.1429	OG0005046	P62330	ARF6
Montipora_capitata_HIv3___TS.g43529.t1	sp|Q5T4T6|SYC2L_HUMAN	31.4894	OG0007288	Q5T4T6	SYCP2L
Montipora_capitata_HIv3___TS.g43549.t1	sp|Q9H9E1|ANRA2_HUMAN	41.0042	OG0008256	Q9H9E1	ANKRA2
Montipora_capitata_HIv3___TS.g43557.t1	sp|P83111|LACTB_HUMAN	45.8696	OG0010085	P83111	LACTB
Montipora_capitata_HIv3___TS.g43579.t1	sp|Q8NHS9|SPT22_HUMAN	37.5439	OG0009088	Q8NHS9	SPATA22
Montipora_capitata_HIv3___TS.g43589.t1	sp|P17861|XBP1_HUMAN	41.2037	OG0010125	P17861	XBP1
Montipora_capitata_HIv3___TS.g43591.t2	sp|Q7Z412|PEX26_HUMAN	26.1044	OG0014549	Q7Z412	PEX26
Montipora_capitata_HIv3___TS.g43593.t2	sp|Q13503|MED21_HUMAN	57.7465	OG0014099	Q13503	MED21
Montipora_capitata_HIv3___TS.g436.t1	sp|Q86U42|PABP2_HUMAN	60.2564	OG0011426	Q86U42	PABPN1
Montipora_capitata_HIv3___TS.g43602.t1	sp|Q96EY8|MMAB_HUMAN	52.7027	OG0013023	Q96EY8	MMAB
Montipora_capitata_HIv3___TS.g43609.t1	sp|A6ND91|ASPDH_HUMAN	52.3077	OG0013921	A6ND91	ASPDH
Montipora_capitata_HIv3___TS.g43639.t1	sp|P16435|NCPR_HUMAN	54.0741	OG0010680	P16435	POR
Montipora_capitata_HIv3___TS.g43834.t1	sp|Q71RH2|TLC3B_HUMAN	35.0195	OG0005173	Q71RH2	TLCD3B
Montipora_capitata_HIv3___TS.g43945.t2	sp|Q86WR0|CCD25_HUMAN	59.1346	OG0013405	Q86WR0	CCDC25
Montipora_capitata_HIv3___TS.g43955.t1	sp|P0C6T2|OST4_HUMAN	89.1892	OG0022752	P0C6T2	OST4
Montipora_capitata_HIv3___TS.g43964.t1	sp|Q8NE09|RGS22_HUMAN	34.9914	OG0011438	Q8NE09	RGS22
Montipora_capitata_HIv3___TS.g43989.t1	sp|P54198|HIRA_HUMAN	46.3048	OG0011991	P54198	HIRA
Montipora_capitata_HIv3___TS.g44034.t1	sp|Q9UDW3|ZMAT5_HUMAN	39.4495	OG0006585	Q9UDW3	ZMAT5
Montipora_capitata_HIv3___TS.g44069.t1	sp|Q9NZD2|GLTP_HUMAN	45.7711	OG0007117	Q9NZD2	GLTP
Montipora_capitata_HIv3___TS.g44089.t1	sp|P11226|MBL2_HUMAN	30.5085	OG0000117	P11226	MBL2
Montipora_capitata_HIv3___TS.g44243.t1	sp|Q86UA6|RIP_HUMAN	36.9863	OG0004633	Q86UA6	RPAIN
Montipora_capitata_HIv3___TS.g44287.t1	sp|Q92667|AKAP1_HUMAN	37.3034	OG0009782	Q92667	AKAP1
Montipora_capitata_HIv3___TS.g44340.t2	sp|P62258|1433E_HUMAN	66.8016	OG0000355	P62258	YWHAE
Montipora_capitata_HIv3___TS.g44376.t1	sp|Q9H488|OFUT1_HUMAN	50	OG0003577	Q9H488	POFUT1
Montipora_capitata_HIv3___TS.g44381.t1	sp|Q9NV79|PCMD2_HUMAN	57.3477	OG0008248	Q9NV79	PCMTD2
Montipora_capitata_HIv3___TS.g44393.t1	sp|Q13114|TRAF3_HUMAN	40.2985	OG0000754	Q13114	TRAF3
Montipora_capitata_HIv3___TS.g44450.t1a	sp|Q9ULC3|RAB23_HUMAN	70.297	OG0009529	Q9ULC3	RAB23
Montipora_capitata_HIv3___TS.g44450.t1b	sp|P62081|RS7_HUMAN	76.9634	OG0009530	P62081	RPS7
Montipora_capitata_HIv3___TS.g44451.t1	sp|Q08AE8|SPIR1_HUMAN	36.8056	OG0006914	Q08AE8	SPIRE1
Montipora_capitata_HIv3___TS.g44505.t1	sp|Q9BXT4|TDRD1_HUMAN	37.7122	OG0004499	Q9BXT4	TDRD1
Montipora_capitata_HIv3___TS.g44506.t1	sp|Q8IV20|LACC1_HUMAN	35.8209	OG0011301	Q8IV20	LACC1
Montipora_capitata_HIv3___TS.g44520.t1	sp|Q56NI9|ESCO2_HUMAN	38.3966	OG0005188	Q56NI9	ESCO2
Montipora_capitata_HIv3___TS.g44567.t1	sp|Q9GZN2|TGIF2_HUMAN	47.8261	OG0007100	Q9GZN2	TGIF2
Montipora_capitata_HIv3___TS.g44616.t2	sp|Q8IW41|MAPK5_HUMAN	48.1735	OG0010044	Q8IW41	MAPKAPK5
Montipora_capitata_HIv3___TS.g44629.t1	sp|O00541|PESC_HUMAN	58.9147	OG0014470	O00541	PES1
Montipora_capitata_HIv3___TS.g44688.t1	sp|Q8WVT3|TPC12_HUMAN	43.4846	OG0009941	Q8WVT3	TRAPPC12
Montipora_capitata_HIv3___TS.g44707.t1	sp|Q9H0W7|THAP2_HUMAN	37.0892	OG0000482	Q9H0W7	THAP2
Montipora_capitata_HIv3___TS.g44730.t1	sp|O60930|RNH1_HUMAN	47.9452	OG0004485	O60930	RNASEH1
Montipora_capitata_HIv3___TS.g44761.t1	sp|P49643|PRI2_HUMAN	51.2974	OG0009508	P49643	PRIM2
Montipora_capitata_HIv3___TS.g44765.t1b	sp|Q96EP1|CHFR_HUMAN	45.328	OG0005254	Q96EP1	CHFR
Montipora_capitata_HIv3___TS.g4478.t1	sp|P30533|AMRP_HUMAN	40.5594	OG0010842	P30533	LRPAP1
Montipora_capitata_HIv3___TS.g44788.t3	sp|Q92481|AP2B_HUMAN	50.6266	OG0003800	Q92481	TFAP2B
Montipora_capitata_HIv3___TS.g4483.t2	sp|Q8N9W5|DAAF3_HUMAN	40.583	OG0007054	Q8N9W5	DNAAF3
Montipora_capitata_HIv3___TS.g44831.t1	sp|P09669|COX6C_HUMAN	32.3944	OG0019084	P09669	COX6C
Montipora_capitata_HIv3___TS.g44833.t1	sp|Q96MH6|DIESL_HUMAN	50.3521	OG0012884	Q96MH6	TMEM68
Montipora_capitata_HIv3___TS.g44848.t1c	sp|P84157|MXRA7_HUMAN	25.2101	OG0000281	P84157	MXRA7
Montipora_capitata_HIv3___TS.g4485.t1	sp|Q8N9W5|DAAF3_HUMAN	43.1894	OG0007054	Q8N9W5	DNAAF3
Montipora_capitata_HIv3___TS.g44923.t1	sp|P01106|MYC_HUMAN	40.2402	OG0014385	P01106	MYC
Montipora_capitata_HIv3___TS.g44925.t1a	sp|Q6NUQ4|TM214_HUMAN	27.259	OG0012318	Q6NUQ4	TMEM214
Montipora_capitata_HIv3___TS.g44928.t1	sp|Q8WY98|TM234_HUMAN	47.6562	OG0012424	Q8WY98	TMEM234
Montipora_capitata_HIv3___TS.g44988.t1	sp|Q8NCY6|MSD4_HUMAN	35.2941	OG0001167	Q8NCY6	MSANTD4
Montipora_capitata_HIv3___TS.g45000.t1	sp|Q7L4I2|RSRC2_HUMAN	39.4402	OG0008170	Q7L4I2	RSRC2
Montipora_capitata_HIv3___TS.g45001.t1a	sp|Q6J4K2|NCLX_HUMAN	41.8564	OG0013521	Q6J4K2	SLC8B1
Montipora_capitata_HIv3___TS.g45001.t1b	sp|Q8WYQ4|CV015_HUMAN	37.5887	OG0000732	Q8WYQ4	C22orf15
Montipora_capitata_HIv3___TS.g45010.t2	sp|Q14807|KIF22_HUMAN	45.9322	OG0012052	Q14807	KIF22
Montipora_capitata_HIv3___TS.g45016.t1	sp|Q13769|THOC5_HUMAN	46.7066	OG0013787	Q13769	THOC5
Montipora_capitata_HIv3___TS.g45031.t1	sp|Q9UFW8|CGBP1_HUMAN	32.5	OG0003524	Q9UFW8	CGGBP1
Montipora_capitata_HIv3___TS.g4504.t1	sp|P42695|CNDD3_HUMAN	41.1207	OG0009112	P42695	NCAPD3
Montipora_capitata_HIv3___TS.g4511.t1	sp|Q9NQ94|A1CF_HUMAN	55.1483	OG0010039	Q9NQ94	A1CF
Montipora_capitata_HIv3___TS.g45136.t1	sp|Q499Z3|SLNL1_HUMAN	41.0959	OG0006400	Q499Z3	SLFNL1
Montipora_capitata_HIv3___TS.g45261.t1	sp|P82979|SARNP_HUMAN	40.2116	OG0006662	P82979	SARNP
Montipora_capitata_HIv3___TS.g4532.t1	sp|Q6ZT07|TBCD9_HUMAN	50.9591	OG0007224	Q6ZT07	TBC1D9
Montipora_capitata_HIv3___TS.g45426.t1	sp|Q8IZE3|PACE1_HUMAN	30.8511	OG0004252	Q8IZE3	SCYL3
Montipora_capitata_HIv3___TS.g45470.t1	sp|Q9UBX0|HESX1_HUMAN	47.9592	OG0000564	Q9UBX0	HESX1
Montipora_capitata_HIv3___TS.g45565.t2	sp|Q8NEG2|CG057_HUMAN	35.5311	OG0011219	Q8NEG2	C7orf57
Montipora_capitata_HIv3___TS.g45571.t1	sp|Q0P651|ABD18_HUMAN	50.2427	OG0010075	Q0P651	ABHD18
Montipora_capitata_HIv3___TS.g45572.t1a	sp|Q9Y4K4|M4K5_HUMAN	51.6667	OG0005214	Q9Y4K4	MAP4K5
Montipora_capitata_HIv3___TS.g45586.t1	sp|P51665|PSMD7_HUMAN	68.8272	OG0011136	P51665	PSMD7
Montipora_capitata_HIv3___TS.g45588.t6	sp|O00305|CACB4_HUMAN	59.4848	OG0006738	O00305	CACNB4
Montipora_capitata_HIv3___TS.g457.t2	sp|Q9H490|PIGU_HUMAN	44.9173	OG0013127	Q9H490	PIGU
Montipora_capitata_HIv3___TS.g45742.t2	sp|Q8N8U9|BMPER_HUMAN	37.8428	OG0006784	Q8N8U9	BMPER
Montipora_capitata_HIv3___TS.g4576.t1	sp|Q8TBG4|AT2L1_HUMAN	59.9034	OG0006982	Q8TBG4	ETNPPL
Montipora_capitata_HIv3___TS.g45793.t1b	sp|Q8NHU2|CFA61_HUMAN	50.6791	OG0011585	Q8NHU2	CFAP61
Montipora_capitata_HIv3___TS.g45844.t2a	sp|Q6P1Q0|LTMD1_HUMAN	29.7872	OG0013381	Q6P1Q0	LETMD1
Montipora_capitata_HIv3___TS.g45850.t1	sp|Q9UNI6|DUS12_HUMAN	24.8927	OG0007457	Q9UNI6	DUSP12
Montipora_capitata_HIv3___TS.g45886.t3	sp|Q9GZZ9|UBA5_HUMAN	67.2634	OG0012103	Q9GZZ9	UBA5
Montipora_capitata_HIv3___TS.g4589.t2	sp|Q96M53|TBATA_HUMAN	32.7869	OG0011793	Q96M53	TBATA
Montipora_capitata_HIv3___TS.g45892.t1	sp|Q8IXS8|HYCC2_HUMAN	33.1915	OG0007122	Q8IXS8	FAM126B
Montipora_capitata_HIv3___TS.g45893.t1	sp|Q7Z6J2|GRASP_HUMAN	34.5269	OG0007856	Q7Z6J2	TAMALIN
Montipora_capitata_HIv3___TS.g4591.t1	sp|Q6AI39|BICRL_HUMAN	44.0367	OG0003619	Q6AI39	BICRAL
Montipora_capitata_HIv3___TS.g45931.t2	sp|Q9UBT7|CTNL1_HUMAN	38.6724	OG0013883	Q9UBT7	CTNNAL1
Montipora_capitata_HIv3___TS.g45964.t1	sp|Q8IXF0|NPAS3_HUMAN	28.1609	OG0003513	Q8IXF0	NPAS3
Montipora_capitata_HIv3___TS.g45965.t1	sp|Q8IXF0|NPAS3_HUMAN	38.5246	OG0003513	Q8IXF0	NPAS3
Montipora_capitata_HIv3___TS.g45966.t1	sp|O60290|ZN862_HUMAN	36.0347	OG0000496	O60290	ZNF862
Montipora_capitata_HIv3___TS.g45999.t1	sp|P31327|CPSM_HUMAN	66.7811	OG0013457	P31327	CPS1
Montipora_capitata_HIv3___TS.g46018.t3	sp|Q9Y6W6|DUS10_HUMAN	42.3977	OG0014104	Q9Y6W6	DUSP10
Montipora_capitata_HIv3___TS.g46023.t1	sp|Q9H8Y8|GORS2_HUMAN	57.289	OG0007601	Q9H8Y8	GORASP2
Montipora_capitata_HIv3___TS.g46027.t1	sp|Q8NG31|KNL1_HUMAN	28.532	OG0013577	Q8NG31	KNL1
Montipora_capitata_HIv3___TS.g46029.t1	sp|Q4G176|ACSF3_HUMAN	53.86	OG0012671	Q4G176	ACSF3
Montipora_capitata_HIv3___TS.g46038.t2	sp|Q14774|HLX_HUMAN	51.6746	OG0002463	Q14774	HLX
Montipora_capitata_HIv3___TS.g46128.t2	sp|Q16880|CGT_HUMAN	33.9869	OG0000651	Q16880	UGT8
Montipora_capitata_HIv3___TS.g46131.t2	sp|Q9BYC5|FUT8_HUMAN	49.0196	OG0014170	Q9BYC5	FUT8
Montipora_capitata_HIv3___TS.g46136.t1	sp|Q9NNZ3|DNJC4_HUMAN	32.8889	OG0011114	Q9NNZ3	DNAJC4
Montipora_capitata_HIv3___TS.g46137.t1b	sp|Q9H3U7|SMOC2_HUMAN	36.4611	OG0007771	Q9H3U7	SMOC2
Montipora_capitata_HIv3___TS.g46142.t2	sp|Q9UPV9|TRAK1_HUMAN	39.3827	OG0008219	Q9UPV9	TRAK1
Montipora_capitata_HIv3___TS.g46147.t2	sp|O75356|ENTP5_HUMAN	47.9275	OG0010684	O75356	ENTPD5
Montipora_capitata_HIv3___TS.g46194.t1	sp|P32242|OTX1_HUMAN	51.7413	OG0001635	P32242	OTX1
Montipora_capitata_HIv3___TS.g46200.t1	sp|Q86XK2|FBX11_HUMAN	50.2787	OG0013171	Q86XK2	FBXO11
Montipora_capitata_HIv3___TS.g46314.t1a	sp|P17342|ANPRC_HUMAN	33.1288	OG0000565	P17342	NPR3
Montipora_capitata_HIv3___TS.g46326.t1b	sp|P36897|TGFR1_HUMAN	56.9072	OG0002291	P36897	TGFBR1
Montipora_capitata_HIv3___TS.g46331.t1a	sp|Q99615|DNJC7_HUMAN	52.9532	OG0010647	Q99615	DNAJC7
Montipora_capitata_HIv3___TS.g46357.t1	sp|P16930|FAAA_HUMAN	66.3934	OG0009855	P16930	FAH
Montipora_capitata_HIv3___TS.g46415.t1	sp|Q01082|SPTB2_HUMAN	50.0437	OG0004718	Q01082	SPTBN1
Montipora_capitata_HIv3___TS.g46438.t1	sp|Q9Y608|LRRF2_HUMAN	42.029	OG0002385	Q9Y608	LRRFIP2
Montipora_capitata_HIv3___TS.g46442.t1	sp|Q969T7|5NT3B_HUMAN	39.7924	OG0008021	Q969T7	NT5C3B
Montipora_capitata_HIv3___TS.g46447.t1	sp|Q5JU00|DRC5_HUMAN	52.7233	OG0011331	Q5JU00	TCTE1
Montipora_capitata_HIv3___TS.g46454.t2	sp|Q14974|IMB1_HUMAN	65.9013	OG0010734	Q14974	KPNB1
Montipora_capitata_HIv3___TS.g46462.t1	sp|P22061|PIMT_HUMAN	58.1498	OG0014421	P22061	PCMT1
Montipora_capitata_HIv3___TS.g46476.t2	sp|P16473|TSHR_HUMAN	37.9066	OG0007214	P16473	TSHR
Montipora_capitata_HIv3___TS.g46502.t3b	sp|Q9UJA9|ENPP5_HUMAN	42.8894	OG0008265	Q9UJA9	ENPP5
Montipora_capitata_HIv3___TS.g4651.t3	sp|Q04446|GLGB_HUMAN	62.8407	OG0010519	Q04446	GBE1
Montipora_capitata_HIv3___TS.g4652.t2	sp|Q8WUH2|TGFA1_HUMAN	40.0477	OG0014391	Q8WUH2	TGFBRAP1
Montipora_capitata_HIv3___TS.g46534.t2	sp|Q15042|RB3GP_HUMAN	50.8351	OG0014157	Q15042	RAB3GAP1
Montipora_capitata_HIv3___TS.g46548.t1a	sp|O15234|CASC3_HUMAN	32.7917	OG0009834	O15234	CASC3
Montipora_capitata_HIv3___TS.g46561.t1	sp|P60468|SC61B_HUMAN	69.1489	OG0013411	P60468	SEC61B
Montipora_capitata_HIv3___TS.g46578.t1	sp|Q8IXZ3|SP8_HUMAN	53.3898	OG0006655	Q8IXZ3	SP8
Montipora_capitata_HIv3___TS.g46580.t1	sp|Q9NTK5|OLA1_HUMAN	67.9887	OG0010098	Q9NTK5	OLA1
Montipora_capitata_HIv3___TS.g46585.t1	sp|Q6ZMI0|PPR21_HUMAN	42.1326	OG0014666	Q6ZMI0	PPP1R21
Montipora_capitata_HIv3___TS.g46586.t1	sp|Q8IYB7|DI3L2_HUMAN	51.3317	OG0011627	Q8IYB7	DIS3L2
Montipora_capitata_HIv3___TS.g4660.t1	sp|Q08AG7|MZT1_HUMAN	56	OG0009598	Q08AG7	MZT1
Montipora_capitata_HIv3___TS.g46635.t1	sp|Q9Y2I7|FYV1_HUMAN	44.8239	OG0010272	Q9Y2I7	PIKFYVE
Montipora_capitata_HIv3___TS.g46637.t1	sp|Q9Y243|AKT3_HUMAN	67.4779	OG0004847	Q9Y243	AKT3
Montipora_capitata_HIv3___TS.g46670.t1	sp|Q4G0J3|LARP7_HUMAN	39.0566	OG0010539	Q4G0J3	LARP7
Montipora_capitata_HIv3___TS.g46690.t1a	sp|Q52LA3|LIN52_HUMAN	73.4694	OG0011222	Q52LA3	LIN52
Montipora_capitata_HIv3___TS.g46718.t2	sp|Q92615|LAR4B_HUMAN	44.1558	OG0017501	Q92615	LARP4B
Montipora_capitata_HIv3___TS.g46725.t1	sp|Q8WXX0|DYH7_HUMAN	71.3249	OG0000138	Q8WXX0	DNAH7
Montipora_capitata_HIv3___TS.g46726.t2	sp|Q96Q42|ALS2_HUMAN	39.1219	OG0006320	Q96Q42	ALS2
Montipora_capitata_HIv3___TS.g46731.t1	sp|Q8N427|TXND3_HUMAN	38.587	OG0007090	Q8N427	NME8
Montipora_capitata_HIv3___TS.g4674.t2c	sp|P61962|DCAF7_HUMAN	79.8246	OG0013468	P61962	DCAF7
Montipora_capitata_HIv3___TS.g46760.t1	sp|P41567|EIF1_HUMAN	74.1071	OG0007891	P41567	EIF1
Montipora_capitata_HIv3___TS.g4681.t1	sp|O75874|IDHC_HUMAN	76.9976	OG0002956	O75874	IDH1
Montipora_capitata_HIv3___TS.g4682.t2	sp|Q9BPX1|DHB14_HUMAN	53.8168	OG0004394	Q9BPX1	HSD17B14
Montipora_capitata_HIv3___TS.g46869.t1	sp|P40424|PBX1_HUMAN	75.7869	OG0007649	P40424	PBX1
Montipora_capitata_HIv3___TS.g46871.t1	sp|O60333|KIF1B_HUMAN	55.3488	OG0007683	O60333	KIF1B
Montipora_capitata_HIv3___TS.g4688.t2	sp|O94808|GFPT2_HUMAN	70.5263	OG0006181	O94808	GFPT2
Montipora_capitata_HIv3___TS.g46890.t3	sp|P62424|RL7A_HUMAN	65.251	OG0010058	P62424	RPL7A
Montipora_capitata_HIv3___TS.g46891.t1	sp|Q15528|MED22_HUMAN	60.9524	OG0012655	Q15528	MED22
Montipora_capitata_HIv3___TS.g46902.t1	sp|Q9NRR6|INP5E_HUMAN	44.1821	OG0007391	Q9NRR6	INPP5E
Montipora_capitata_HIv3___TS.g46924.t1	sp|Q5T8I9|HENMT_HUMAN	40.1639	OG0006416	Q5T8I9	HENMT1
Montipora_capitata_HIv3___TS.g46950.t2	sp|Q7LGA3|HS2ST_HUMAN	54.755	OG0012846	Q7LGA3	HS2ST1
Montipora_capitata_HIv3___TS.g47006.t1	sp|Q12766|HMGX3_HUMAN	37.6518	OG0001091	Q12766	HMGXB3
Montipora_capitata_HIv3___TS.g47027.t2	sp|Q12933|TRAF2_HUMAN	46.2845	OG0000343	Q12933	TRAF2
Montipora_capitata_HIv3___TS.g47042.t1	sp|Q9UNI6|DUS12_HUMAN	50.8475	OG0007457	Q9UNI6	DUSP12
Montipora_capitata_HIv3___TS.g47065.t2b	sp|Q6ZNB7|ALKMO_HUMAN	49.0741	OG0006497	Q6ZNB7	AGMO
Montipora_capitata_HIv3___TS.g47092.t1	sp|Q6P1M0|S27A4_HUMAN	49.0164	OG0013287	Q6P1M0	SLC27A4
Montipora_capitata_HIv3___TS.g47193.t1	sp|Q9NX01|TXN4B_HUMAN	73.8255	OG0014434	Q9NX01	TXNL4B
Montipora_capitata_HIv3___TS.g47207.t1	sp|Q6PF06|TM10B_HUMAN	36.1111	OG0004842	Q6PF06	TRMT10B
Montipora_capitata_HIv3___TS.g47225.t1	sp|P62269|RS18_HUMAN	86.1842	OG0013585	P62269	RPS18
Montipora_capitata_HIv3___TS.g47230.t2	sp|Q9NQH7|XPP3_HUMAN	45.7426	OG0013914	Q9NQH7	XPNPEP3
Montipora_capitata_HIv3___TS.g4731.t1	sp|Q9BXU1|STK31_HUMAN	31.8182	OG0004603	Q9BXU1	STK31
Montipora_capitata_HIv3___TS.g47313.t2	sp|O94762|RECQ5_HUMAN	44.4089	OG0013819	O94762	RECQL5
Montipora_capitata_HIv3___TS.g47338.t2	sp|Q96FZ2|HMCES_HUMAN	49.3506	OG0014052	Q96FZ2	HMCES
Montipora_capitata_HIv3___TS.g4737.t1a	sp|Q9BXU1|STK31_HUMAN	30.0613	OG0004603	Q9BXU1	STK31
Montipora_capitata_HIv3___TS.g47485.t1	sp|Q8NDI1|EHBP1_HUMAN	40.0774	OG0012798	Q8NDI1	EHBP1
Montipora_capitata_HIv3___TS.g47488.t1	sp|P06734|FCER2_HUMAN	40	OG0000083	P06734	FCER2
Montipora_capitata_HIv3___TS.g47501.t1	sp|Q6ZMU1|C3P1_HUMAN	38.9356	OG0001418	Q6ZMU1	C3P1
Montipora_capitata_HIv3___TS.g47517.t1	sp|Q92504|S39A7_HUMAN	52.7638	OG0006430	Q92504	SLC39A7
Montipora_capitata_HIv3___TS.g47520.t1	sp|Q9UHC7|MKRN1_HUMAN	47.1033	OG0003564	Q9UHC7	MKRN1
Montipora_capitata_HIv3___TS.g47522.t1	sp|Q9Y6A1|POMT1_HUMAN	47.2881	OG0010243	Q9Y6A1	POMT1
Montipora_capitata_HIv3___TS.g47527.t2	sp|P81274|GPSM2_HUMAN	62.3693	OG0013455	P81274	GPSM2
Montipora_capitata_HIv3___TS.g47533.t1	sp|Q7Z7G8|VP13B_HUMAN	35.8097	OG0014684	Q7Z7G8	VPS13B
Montipora_capitata_HIv3___TS.g47550.t2	sp|Q8IYH5|ZZZ3_HUMAN	48.4629	OG0013996	Q8IYH5	ZZZ3
Montipora_capitata_HIv3___TS.g47555.t1	sp|Q86Y13|DZIP3_HUMAN	35.3261	OG0000048	Q86Y13	DZIP3
Montipora_capitata_HIv3___TS.g47556.t1	sp|Q8ND24|RN214_HUMAN	32.5	OG0000048	Q8ND24	RNF214
Montipora_capitata_HIv3___TS.g47578.t1	sp|Q6IPR3|TYW3_HUMAN	46.5021	OG0010026	Q6IPR3	TYW3
Montipora_capitata_HIv3___TS.g47599.t1	sp|Q68G74|LHX8_HUMAN	48.0519	OG0007935	Q68G74	LHX8
Montipora_capitata_HIv3___TS.g47602.t2	sp|Q5VUE5|CA053_HUMAN	26.7176	OG0009234	Q5VUE5	C1orf53
Montipora_capitata_HIv3___TS.g47622.t1	sp|Q9NSG2|FIRRM_HUMAN	30.5755	OG0008716	Q9NSG2	C1orf112
Montipora_capitata_HIv3___TS.g47625.t1b	sp|Q08345|DDR1_HUMAN	40.0713	OG0007724	Q08345	DDR1
Montipora_capitata_HIv3___TS.g47636.t3	sp|O43172|PRP4_HUMAN	59.8	OG0013708	O43172	PRPF4
Montipora_capitata_HIv3___TS.g47702.t1	sp|Q9NQX5|NPDC1_HUMAN	32.7465	OG0013659	Q9NQX5	NPDC1
Montipora_capitata_HIv3___TS.g47703.t1	sp|Q8N5A5|ZGPAT_HUMAN	38.6076	OG0010869	Q8N5A5	ZGPAT
Montipora_capitata_HIv3___TS.g47715.t1	sp|Q5EE01|CENPW_HUMAN	31.8841	OG0013611	Q5EE01	CENPW
Montipora_capitata_HIv3___TS.g47745.t1	sp|Q08211|DHX9_HUMAN	55.9833	OG0014332	Q08211	DHX9
Montipora_capitata_HIv3___TS.g47756.t1	sp|A5D8V7|ODAD3_HUMAN	39.0977	OG0013802	A5D8V7	ODAD3
Montipora_capitata_HIv3___TS.g478.t2	sp|Q7Z614|SNX20_HUMAN	34.5763	OG0002782	Q7Z614	SNX20
Montipora_capitata_HIv3___TS.g47805.t2	sp|Q9UJ41|RABX5_HUMAN	44.4444	OG0012354	Q9UJ41	RABGEF1
Montipora_capitata_HIv3___TS.g47812.t1	sp|Q96QC0|PP1RA_HUMAN	40.1099	OG0008718	Q96QC0	PPP1R10
Montipora_capitata_HIv3___TS.g47827.t2	sp|Q9NRX4|PHP14_HUMAN	50.4132	OG0011918	Q9NRX4	PHPT1
Montipora_capitata_HIv3___TS.g47830.t2	sp|P11310|ACADM_HUMAN	69.0821	OG0012495	P11310	ACADM
Montipora_capitata_HIv3___TS.g47836.t1	sp|A8MXV4|NUD19_HUMAN	39.2086	OG0007974	A8MXV4	NUDT19
Montipora_capitata_HIv3___TS.g47843.t1	sp|Q9NRF9|DPOE3_HUMAN	57.1429	OG0012384	Q9NRF9	POLE3
Montipora_capitata_HIv3___TS.g47848.t2	sp|Q9Y3A0|COQ4_HUMAN	46.2121	OG0014601	Q9Y3A0	COQ4
Montipora_capitata_HIv3___TS.g47875.t1	sp|Q9H1Y0|ATG5_HUMAN	59.7826	OG0013669	Q9H1Y0	ATG5
Montipora_capitata_HIv3___TS.g47898.t1	sp|Q7L4E1|MIGA2_HUMAN	38.2682	OG0007747	Q7L4E1	MIGA2
Montipora_capitata_HIv3___TS.g479.t2	sp|Q7Z614|SNX20_HUMAN	30.7167	OG0002782	Q7Z614	SNX20
Montipora_capitata_HIv3___TS.g47938.t1	sp|Q5BJF6|ODFP2_HUMAN	42.0526	OG0006469	Q5BJF6	ODF2
Montipora_capitata_HIv3___TS.g47945.t2	sp|Q5T4S7|UBR4_HUMAN	51.2097	OG0013097	Q5T4S7	UBR4
Montipora_capitata_HIv3___TS.g47960.t3	sp|P02749|APOH_HUMAN	34.2593	OG0007994	P02749	APOH
Montipora_capitata_HIv3___TS.g47963.t1	sp|P00751|CFAB_HUMAN	35.514	OG0000348	P00751	CFB
Montipora_capitata_HIv3___TS.g47964.t1	sp|Q76M96|CCD80_HUMAN	44.6154	OG0014003	Q76M96	CCDC80
Montipora_capitata_HIv3___TS.g47966.t1	sp|P15529|MCP_HUMAN	37.3626	OG0013999	P15529	CD46
Montipora_capitata_HIv3___TS.g48013.t2	sp|P43308|SSRB_HUMAN	51.6484	OG0013254	P43308	SSR2
Montipora_capitata_HIv3___TS.g48018.t1	sp|Q99932|SPAG8_HUMAN	40.1042	OG0011539	Q99932	SPAG8
Montipora_capitata_HIv3___TS.g48020.t2	sp|Q99767|APBA2_HUMAN	46.7133	OG0004755	Q99767	APBA2
Montipora_capitata_HIv3___TS.g48064.t1	sp|P61968|LMO4_HUMAN	55.414	OG0009869	P61968	LMO4
Montipora_capitata_HIv3___TS.g48117.t1	sp|Q9Y6X2|PIAS3_HUMAN	50.7576	OG0011720	Q9Y6X2	PIAS3
Montipora_capitata_HIv3___TS.g48139.t1	sp|O75251|NDUS7_HUMAN	57.9208	OG0004204	O75251	NDUFS7
Montipora_capitata_HIv3___TS.g48160.t2	sp|Q9Y399|RT02_HUMAN	49.4585	OG0010772	Q9Y399	MRPS2
Montipora_capitata_HIv3___TS.g48161.t2	sp|Q9Y3P9|RBGP1_HUMAN	49.0234	OG0005215	Q9Y3P9	RABGAP1
Montipora_capitata_HIv3___TS.g48164.t2	sp|Q8NA23|WDR31_HUMAN	38.2353	OG0012518	Q8NA23	WDR31
Montipora_capitata_HIv3___TS.g48166.t1	sp|P13716|HEM2_HUMAN	60.6061	OG0012515	P13716	ALAD
Montipora_capitata_HIv3___TS.g48210.t1	sp|Q5VU43|MYOME_HUMAN	32.7791	OG0003570	Q5VU43	PDE4DIP
Montipora_capitata_HIv3___TS.g48219.t1	sp|Q92805|GOGA1_HUMAN	35.2632	OG0006950	Q92805	GOLGA1
Montipora_capitata_HIv3___TS.g48235.t1	sp|Q9NX45|SOLH2_HUMAN	29.5154	OG0003221	Q9NX45	SOHLH2
Montipora_capitata_HIv3___TS.g48236.t1	sp|Q9UL49|TCFL5_HUMAN	25.6906	OG0003221	Q9UL49	TCFL5
Montipora_capitata_HIv3___TS.g48241.t1	sp|O75396|SC22B_HUMAN	62.2449	OG0012170	O75396	SEC22B
Montipora_capitata_HIv3___TS.g48348.t1	sp|Q96JP5|ZFP91_HUMAN	27.234	OG0003384	Q96JP5	ZFP91
Montipora_capitata_HIv3___TS.g48401.t1	sp|Q63HN8|RN213_HUMAN	38.4673	OG0000796	Q63HN8	RNF213
Montipora_capitata_HIv3___TS.g48596.t1	sp|O43422|P52K_HUMAN	41.0256	OG0000027	O43422	THAP12
Montipora_capitata_HIv3___TS.g48616.t1	sp|P18850|ATF6A_HUMAN	40.4943	OG0007521	P18850	ATF6
Montipora_capitata_HIv3___TS.g48623.t2	sp|Q3YEC7|RABL6_HUMAN	45.3834	OG0009087	Q3YEC7	RABL6
Montipora_capitata_HIv3___TS.g48656.t1a	sp|Q96MD7|CI085_HUMAN	44.8485	OG0012167	Q96MD7	C9orf85
Montipora_capitata_HIv3___TS.g48656.t1b	sp|Q8NAG6|ANKL1_HUMAN	40.6504	OG0012168	Q8NAG6	ANKLE1
Montipora_capitata_HIv3___TS.g48659.t1	sp|P04062|GBA1_HUMAN	52.7174	OG0003580	P04062	GBA
Montipora_capitata_HIv3___TS.g48661.t1	sp|P04062|GBA1_HUMAN	48.5887	OG0003580	P04062	GBA
Montipora_capitata_HIv3___TS.g48692.t1	sp|Q12766|HMGX3_HUMAN	32.8467	OG0001091	Q12766	HMGXB3
Montipora_capitata_HIv3___TS.g48780.t1	sp|P26842|CD27_HUMAN	36.6255	OG0002272	P26842	CD27
Montipora_capitata_HIv3___TS.g48813.t1	sp|Q08257|QOR_HUMAN	59.0769	OG0007095	Q08257	CRYZ
Montipora_capitata_HIv3___TS.g48840.t3	sp|Q7Z591|AKNA_HUMAN	29.4178	OG0007774	Q7Z591	AKNA
Montipora_capitata_HIv3___TS.g48875.t1	sp|P84157|MXRA7_HUMAN	24.0437	OG0000281	P84157	MXRA7
Montipora_capitata_HIv3___TS.g48904.t1	sp|Q9HC62|SENP2_HUMAN	30.086	OG0003243	Q9HC62	SENP2
Montipora_capitata_HIv3___TS.g4904.t1	sp|Q56NI9|ESCO2_HUMAN	33.3333	OG0005188	Q56NI9	ESCO2
Montipora_capitata_HIv3___TS.g49104.t1	sp|P49419|AL7A1_HUMAN	68.985	OG0011087	P49419	ALDH7A1
Montipora_capitata_HIv3___TS.g4911.t1	sp|O60290|ZN862_HUMAN	36.0347	OG0000496	O60290	ZNF862
Montipora_capitata_HIv3___TS.g49157.t1	sp|P36776|LONM_HUMAN	64.0193	OG0012042	P36776	LONP1
Montipora_capitata_HIv3___TS.g49197.t2	sp|Q9NZ09|UBAP1_HUMAN	34.1743	OG0007094	Q9NZ09	UBAP1
Montipora_capitata_HIv3___TS.g49207.t2	sp|Q96FH0|BORC8_HUMAN	38.1356	OG0009205	Q96FH0	BORCS8
Montipora_capitata_HIv3___TS.g49238.t1	sp|Q96CS2|HAUS1_HUMAN	30.2158	OG0006991	Q96CS2	HAUS1
Montipora_capitata_HIv3___TS.g49242.t1	sp|Q14318|FKBP8_HUMAN	38.3041	OG0007374	Q14318	FKBP8
Montipora_capitata_HIv3___TS.g49269.t2	sp|Q53ET0|CRTC2_HUMAN	43.7358	OG0003395	Q53ET0	CRTC2
Montipora_capitata_HIv3___TS.g49540.t1	sp|Q6DN14|MCTP1_HUMAN	42.1986	OG0010482	Q6DN14	MCTP1
Montipora_capitata_HIv3___TS.g49575.t3	sp|Q13972|RGRF1_HUMAN	54.2994	OG0005955	Q13972	RASGRF1
Montipora_capitata_HIv3___TS.g49613.t1	sp|A0A1B0GUU1|CQ113_HUMAN	26.9316	OG0000158	A0A1B0GUU1	C17orf113
Montipora_capitata_HIv3___TS.g49625.t1	sp|Q15751|HERC1_HUMAN	50.2769	OG0015877	Q15751	HERC1
Montipora_capitata_HIv3___TS.g49627.t1	sp|O75874|IDHC_HUMAN	66.9903	OG0002956	O75874	IDH1
Montipora_capitata_HIv3___TS.g4963.t1	sp|Q6UWJ1|TMCO3_HUMAN	45.9091	OG0014089	Q6UWJ1	TMCO3
Montipora_capitata_HIv3___TS.g49646.t1	sp|P45877|PPIC_HUMAN	58.7065	OG0005306	P45877	PPIC
Montipora_capitata_HIv3___TS.g49657.t3	sp|Q68E01|INT3_HUMAN	46.7091	OG0014737	Q68E01	INTS3
Montipora_capitata_HIv3___TS.g49669.t1	sp|O95059|RPP14_HUMAN	31.8841	OG0013395	O95059	RPP14
Montipora_capitata_HIv3___TS.g4967.t1	sp|O15116|LSM1_HUMAN	65.2174	OG0012126	O15116	LSM1
Montipora_capitata_HIv3___TS.g49733.t1	sp|P23284|PPIB_HUMAN	70.6977	OG0005136	P23284	PPIB
Montipora_capitata_HIv3___TS.g49742.t2	sp|Q7Z2Z1|TICRR_HUMAN	30.5658	OG0007039	Q7Z2Z1	TICRR
Montipora_capitata_HIv3___TS.g4982.t1	sp|P24928|RPB1_HUMAN	79.1318	OG0014060	P24928	POLR2A
Montipora_capitata_HIv3___TS.g49843.t2	sp|P48059|LIMS1_HUMAN	63.6923	OG0009453	P48059	LIMS1
Montipora_capitata_HIv3___TS.g49854.t1	sp|Q16539|MK14_HUMAN	45.5587	OG0002007	Q16539	MAPK14
Montipora_capitata_HIv3___TS.g49865.t1	sp|Q9Y5P4|CERT_HUMAN	48.2014	OG0009974	Q9Y5P4	CERT1
Montipora_capitata_HIv3___TS.g49874.t2	sp|P26639|SYTC_HUMAN	70.9091	OG0008200	P26639	TARS1
Montipora_capitata_HIv3___TS.g4989.t1	sp|Q7Z589|EMSY_HUMAN	30.2326	OG0011178	Q7Z589	EMSY
Montipora_capitata_HIv3___TS.g49915.t1	sp|Q96DM1|PGBD4_HUMAN	43.0556	OG0000481	Q96DM1	PGBD4
Montipora_capitata_HIv3___TS.g5000.t1	sp|Q92838|EDA_HUMAN	34.0909	OG0000559	Q92838	EDA
Montipora_capitata_HIv3___TS.g50001.t1	sp|Q6NUT3|MFS12_HUMAN	50.7761	OG0010157	Q6NUT3	MFSD12
Montipora_capitata_HIv3___TS.g5001.t1	sp|Q92838|EDA_HUMAN	31.8841	OG0000559	Q92838	EDA
Montipora_capitata_HIv3___TS.g50083.t1	sp|Q9BX79|STRA6_HUMAN	28.7561	OG0000717	Q9BX79	STRA6
Montipora_capitata_HIv3___TS.g5013.t1	sp|P33993|MCM7_HUMAN	71.1297	OG0010229	P33993	MCM7
Montipora_capitata_HIv3___TS.g50141.t2	sp|Q8N0V5|GNT2A_HUMAN	37.234	OG0000279	Q8N0V5	GCNT2
Montipora_capitata_HIv3___TS.g50192.t1	sp|Q5T7N2|LITD1_HUMAN	50	OG0002900	Q5T7N2	L1TD1
Montipora_capitata_HIv3___TS.g50209.t1b	sp|Q5TGY1|TMCO4_HUMAN	23.1561	OG0001844	Q5TGY1	TMCO4
Montipora_capitata_HIv3___TS.g5032.t1b	sp|Q14644|RASA3_HUMAN	50.0626	OG0007334	Q14644	RASA3
Montipora_capitata_HIv3___TS.g50338.t1	sp|P01023|A2MG_HUMAN	44.2593	OG0001859	P01023	A2M
Montipora_capitata_HIv3___TS.g50350.t1	sp|A8K2U0|A2ML1_HUMAN	56.962	OG0001859	A8K2U0	A2ML1
Montipora_capitata_HIv3___TS.g50375.t1	sp|Q9UDY8|MALT1_HUMAN	33.5756	OG0004236	Q9UDY8	MALT1
Montipora_capitata_HIv3___TS.g50404.t1	sp|Q8IWZ8|SUGP1_HUMAN	43.0804	OG0006763	Q8IWZ8	SUGP1
Montipora_capitata_HIv3___TS.g50431.t1	sp|A0A0B4J2F0|PIOS1_HUMAN	27.7778	OG0009080	A0A0B4J2F0	PIGBOS1
Montipora_capitata_HIv3___TS.g50448.t1	sp|Q9UHK6|AMACR_HUMAN	55.5866	OG0011701	Q9UHK6	AMACR
Montipora_capitata_HIv3___TS.g5047.t1	sp|Q96MH7|CE034_HUMAN	30.5709	OG0013355	Q96MH7	C5orf34
Montipora_capitata_HIv3___TS.g50470.t1	sp|Q96PU9|CMA1A_HUMAN	47.8673	OG0012964	Q96PU9	ODF3
Montipora_capitata_HIv3___TS.g50472.t1	sp|Q8WXG9|AGRV1_HUMAN	34.7465	OG0011415	Q8WXG9	ADGRV1
Montipora_capitata_HIv3___TS.g5048.t4	sp|Q9Y376|CAB39_HUMAN	68.3735	OG0008099	Q9Y376	CAB39
Montipora_capitata_HIv3___TS.g5050.t2	sp|Q8IXQ4|GPAM1_HUMAN	45.5782	OG0012467	Q8IXQ4	GPALPP1
Montipora_capitata_HIv3___TS.g50518.t2	sp|Q9BX79|STRA6_HUMAN	29.1465	OG0000717	Q9BX79	STRA6
Montipora_capitata_HIv3___TS.g5059.t1	sp|Q8NCI6|GLBL3_HUMAN	43.4125	OG0012317	Q8NCI6	GLB1L3
Montipora_capitata_HIv3___TS.g50593.t1	sp|O14647|CHD2_HUMAN	56.5395	OG0007878	O14647	CHD2
Montipora_capitata_HIv3___TS.g50601.t1	sp|Q6ICL3|TNG2_HUMAN	39.4834	OG0001187	Q6ICL3	TANGO2
Montipora_capitata_HIv3___TS.g50641.t3	sp|P61371|ISL1_HUMAN	64.3963	OG0006421	P61371	ISL1
Montipora_capitata_HIv3___TS.g50643.t1b	sp|Q9BY12|SCAPE_HUMAN	45.6386	OG0010668	Q9BY12	SCAPER
Montipora_capitata_HIv3___TS.g50658.t1	sp|Q96IS3|RAX2_HUMAN	57.9882	OG0012580	Q96IS3	RAX2
Montipora_capitata_HIv3___TS.g5067.t3	sp|Q14155|ARHG7_HUMAN	45.4424	OG0005238	Q14155	ARHGEF7
Montipora_capitata_HIv3___TS.g50670.t1	sp|Q8TE49|OTU7A_HUMAN	45.6842	OG0003759	Q8TE49	OTUD7A
Montipora_capitata_HIv3___TS.g50674.t1	sp|Q9BXW7|HDHD5_HUMAN	47.8632	OG0012236	Q9BXW7	HDHD5
Montipora_capitata_HIv3___TS.g50693.t1	sp|P35556|FBN2_HUMAN	47.1888	OG0004855	P35556	FBN2
Montipora_capitata_HIv3___TS.g5074.t2	sp|Q15696|U2AFM_HUMAN	48.8121	OG0008119	Q15696	ZRSR2
Montipora_capitata_HIv3___TS.g50759.t2a	sp|Q9Y6X3|SCC4_HUMAN	47.2973	OG0009420	Q9Y6X3	MAU2
Montipora_capitata_HIv3___TS.g50759.t2b	sp|Q8WXI9|P66B_HUMAN	40.4097	OG0006124	Q8WXI9	GATAD2B
Montipora_capitata_HIv3___TS.g50772.t2	sp|O15259|NPHP1_HUMAN	36.9822	OG0014507	O15259	NPHP1
Montipora_capitata_HIv3___TS.g50778.t1	sp|Q96IW2|SHD_HUMAN	39.3189	OG0003927	Q96IW2	SHD
Montipora_capitata_HIv3___TS.g50799.t2	sp|Q96S82|UBL7_HUMAN	40.597	OG0009404	Q96S82	UBL7
Montipora_capitata_HIv3___TS.g50800.t1b	sp|P53999|TCP4_HUMAN	49.4382	OG0019514	P53999	SUB1
Montipora_capitata_HIv3___TS.g50810.t1	sp|O43615|TIM44_HUMAN	45.4321	OG0012461	O43615	TIMM44
Montipora_capitata_HIv3___TS.g50825.t2	sp|Q92882|OSTF1_HUMAN	56.7308	OG0009370	Q92882	OSTF1
Montipora_capitata_HIv3___TS.g50827.t1a	sp|Q14527|HLTF_HUMAN	45.2202	OG0005363	Q14527	HLTF
Montipora_capitata_HIv3___TS.g50840.t2	sp|P23025|XPA_HUMAN	55.5085	OG0010966	P23025	XPA
Montipora_capitata_HIv3___TS.g50848.t1	sp|Q04726|TLE3_HUMAN	73.4665	OG0003780	Q04726	TLE3
Montipora_capitata_HIv3___TS.g50849.t1	sp|Q9UPR3|SMG5_HUMAN	34.8534	OG0011556	Q9UPR3	SMG5
Montipora_capitata_HIv3___TS.g50850.t1	sp|Q9UNP9|PPIE_HUMAN	73.8182	OG0011628	Q9UNP9	PPIE
Montipora_capitata_HIv3___TS.g50851.t2	sp|P19021|AMD_HUMAN	41.7077	OG0009905	P19021	PAM
Montipora_capitata_HIv3___TS.g50869.t3	sp|O14795|UN13B_HUMAN	54.8564	OG0003668	O14795	UNC13B
Montipora_capitata_HIv3___TS.g50876.t1	sp|P52435|RPB11_HUMAN	72.6496	OG0010951	P52435	POLR2J
Montipora_capitata_HIv3___TS.g50883.t3	sp|P19883|FST_HUMAN	37.5776	OG0007048	P19883	FST
Montipora_capitata_HIv3___TS.g50896.t1	sp|Q7L5Y6|DET1_HUMAN	68.3426	OG0012365	Q7L5Y6	DET1
Montipora_capitata_HIv3___TS.g50908.t1	sp|Q03252|LMNB2_HUMAN	41.1552	OG0004608	Q03252	LMNB2
Montipora_capitata_HIv3___TS.g5103.t1	sp|Q7Z5U6|WDR53_HUMAN	38.1538	OG0010825	Q7Z5U6	WDR53
Montipora_capitata_HIv3___TS.g5110.t1	sp|Q96N96|SPT13_HUMAN	49.4436	OG0004629	Q96N96	SPATA13
Montipora_capitata_HIv3___TS.g5114.t3	sp|P22760|AAAD_HUMAN	35.0923	OG0000827	P22760	AADAC
Montipora_capitata_HIv3___TS.g5150.t1	sp|Q13618|CUL3_HUMAN	71.5556	OG0011595	Q13618	CUL3
Montipora_capitata_HIv3___TS.g5151.t1b	sp|O75953|DNJB5_HUMAN	31.085	OG0010666	O75953	DNAJB5
Montipora_capitata_HIv3___TS.g5157.t2	sp|Q9Y4P1|ATG4B_HUMAN	58.0729	OG0007807	Q9Y4P1	ATG4B
Montipora_capitata_HIv3___TS.g517.t1	sp|Q68DL7|CR063_HUMAN	29.3461	OG0013030	Q68DL7	C18orf63
Montipora_capitata_HIv3___TS.g5181.t1c	sp|P13473|LAMP2_HUMAN	37.5723	OG0002384	P13473	LAMP2
Montipora_capitata_HIv3___TS.g5191.t2	sp|O60927|PP1RB_HUMAN	38.4	OG0012235	O60927	PPP1R11
Montipora_capitata_HIv3___TS.g5221.t2	sp|Q92551|IP6K1_HUMAN	49	OG0013961	Q92551	IP6K1
Montipora_capitata_HIv3___TS.g5268.t1	sp|Q05C16|LRC63_HUMAN	33.578	OG0010000	Q05C16	LRRC63
Montipora_capitata_HIv3___TS.g5280.t1a	sp|Q15506|SP17_HUMAN	45.6954	OG0017259	Q15506	SPA17
Montipora_capitata_HIv3___TS.g5293.t2	sp|P22681|CBL_HUMAN	48.1434	OG0014405	P22681	CBL
Montipora_capitata_HIv3___TS.g5305.t1	sp|O14681|EI24_HUMAN	44.7284	OG0013205	O14681	EI24
Montipora_capitata_HIv3___TS.g5308.t2b	sp|Q07864|DPOE1_HUMAN	67.7011	OG0008865	Q07864	POLE
Montipora_capitata_HIv3___TS.g5337.t2	sp|Q13627|DYR1A_HUMAN	66.1043	OG0011581	Q13627	DYRK1A
Montipora_capitata_HIv3___TS.g5339.t1	sp|P22087|FBRL_HUMAN	79.6296	OG0007175	P22087	FBL
Montipora_capitata_HIv3___TS.g5354.t1	sp|Q8N9N2|ASCC1_HUMAN	43.5393	OG0012656	Q8N9N2	ASCC1
Montipora_capitata_HIv3___TS.g5378.t1	sp|Q9Y3B8|ORN_HUMAN	52.5714	OG0013870	Q9Y3B8	REXO2
Montipora_capitata_HIv3___TS.g5416.t1a	sp|Q13619|CUL4A_HUMAN	74.2902	OG0005241	Q13619	CUL4A
Montipora_capitata_HIv3___TS.g5420.t1	sp|Q9Y2K2|SIK3_HUMAN	45.6853	OG0007616	Q9Y2K2	SIK3
Montipora_capitata_HIv3___TS.g5423.t2	sp|Q9H0K1|SIK2_HUMAN	48.6713	OG0007811	Q9H0K1	SIK2
Montipora_capitata_HIv3___TS.g5425.t1	sp|Q6NUN7|JHY_HUMAN	32.8629	OG0007347	Q6NUN7	JHY
Montipora_capitata_HIv3___TS.g5439.t1a	sp|Q9P1U0|RPA12_HUMAN	53.0435	OG0014186	Q9P1U0	POLR1H
Montipora_capitata_HIv3___TS.g5439.t1b	sp|P41247|PLPL4_HUMAN	47.012	OG0012452	P41247	PNPLA4
Montipora_capitata_HIv3___TS.g5444.t1	sp|O15484|CAN5_HUMAN	49.921	OG0003797	O15484	CAPN5
Montipora_capitata_HIv3___TS.g5486.t1	sp|P31415|CASQ1_HUMAN	33.9572	OG0005212	P31415	CASQ1
Montipora_capitata_HIv3___TS.g5498.t3	sp|Q96RK0|CIC_HUMAN	35.5954	OG0010739	Q96RK0	CIC
Montipora_capitata_HIv3___TS.g5511.t2	sp|O14936|CSKP_HUMAN	61.5472	OG0013732	O14936	CASK
Montipora_capitata_HIv3___TS.g5516.t2	sp|Q93008|USP9X_HUMAN	63.1875	OG0007853	Q93008	USP9X
Montipora_capitata_HIv3___TS.g5524.t5	sp|O75914|PAK3_HUMAN	73.5741	OG0005434	O75914	PAK3
Montipora_capitata_HIv3___TS.g5543.t1	sp|Q8TED4|G6PT3_HUMAN	56.9959	OG0014331	Q8TED4	SLC37A2
Montipora_capitata_HIv3___TS.g5545.t1	sp|Q9H0W8|SMG9_HUMAN	46.6981	OG0012769	Q9H0W8	SMG9
Montipora_capitata_HIv3___TS.g5551.t1	sp|Q9NUY8|TBC23_HUMAN	49.142	OG0009564	Q9NUY8	TBC1D23
Montipora_capitata_HIv3___TS.g5574.t2	sp|P78345|RPP38_HUMAN	36.5759	OG0005042	P78345	RPP38
Montipora_capitata_HIv3___TS.g5583.t1	sp|Q96ME1|FXL18_HUMAN	31.5331	OG0010345	Q96ME1	FBXL18
Montipora_capitata_HIv3___TS.g5613.t1	sp|Q92673|SORL_HUMAN	39.3644	OG0002368	Q92673	SORL1
Montipora_capitata_HIv3___TS.g5616.t1	sp|Q8IY95|TM192_HUMAN	27.9661	OG0010061	Q8IY95	TMEM192
Montipora_capitata_HIv3___TS.g5617.t1	sp|Q9H2G9|GO45_HUMAN	32.8671	OG0005255	Q9H2G9	BLZF1
Montipora_capitata_HIv3___TS.g5639.t2a	sp|Q96DM1|PGBD4_HUMAN	38.4134	OG0000481	Q96DM1	PGBD4
Montipora_capitata_HIv3___TS.g5639.t2b	sp|O00463|TRAF5_HUMAN	39.0041	OG0012487	O00463	TRAF5
Montipora_capitata_HIv3___TS.g5646.t1	sp|Q9Y2L9|LRCH1_HUMAN	44.7458	OG0003936	Q9Y2L9	LRCH1
Montipora_capitata_HIv3___TS.g566.t1	sp|Q9H0W7|THAP2_HUMAN	43.4426	OG0000482	Q9H0W7	THAP2
Montipora_capitata_HIv3___TS.g5728.t1	sp|Q92673|SORL_HUMAN	32.8725	OG0002368	Q92673	SORL1
Montipora_capitata_HIv3___TS.g5781.t1	sp|Q8N8K9|K1958_HUMAN	38.3721	OG0000199	Q8N8K9	KIAA1958
Montipora_capitata_HIv3___TS.g5984.t2	sp|Q9UJG1|MSPD1_HUMAN	56.1576	OG0010566	Q9UJG1	MOSPD1
Montipora_capitata_HIv3___TS.g603.t1	sp|Q8IY51|TIGD4_HUMAN	36.6667	OG0000145	Q8IY51	TIGD4
Montipora_capitata_HIv3___TS.g6367.t1	sp|Q9P2Y5|UVRAG_HUMAN	35.4962	OG0004508	Q9P2Y5	UVRAG
Montipora_capitata_HIv3___TS.g6369.t1	sp|Q9P2Y5|UVRAG_HUMAN	39.4928	OG0004508	Q9P2Y5	UVRAG
Montipora_capitata_HIv3___TS.g637.t1	sp|Q4G0S4|C27C1_HUMAN	33.2669	OG0001994	Q4G0S4	CYP27C1
Montipora_capitata_HIv3___TS.g6458.t1	sp|Q6P4R8|NFRKB_HUMAN	43.1507	OG0007171	Q6P4R8	NFRKB
Montipora_capitata_HIv3___TS.g6464.t1	sp|Q9UHP6|RSP14_HUMAN	25.3676	OG0000112	Q9UHP6	RSPH14
Montipora_capitata_HIv3___TS.g6525.t1	sp|O60573|IF4E2_HUMAN	66.805	OG0011497	O60573	EIF4E2
Montipora_capitata_HIv3___TS.g6574.t3	sp|Q13402|MYO7A_HUMAN	59.2687	OG0008102	Q13402	MYO7A
Montipora_capitata_HIv3___TS.g6614.t1	sp|Q9UMZ2|SYNRG_HUMAN	38.961	OG0002941	Q9UMZ2	SYNRG
Montipora_capitata_HIv3___TS.g6621.t1	sp|Q9UMZ2|SYNRG_HUMAN	42.7586	OG0002941	Q9UMZ2	SYNRG
Montipora_capitata_HIv3___TS.g6634.t1	sp|P07949|RET_HUMAN	26.6362	OG0000060	P07949	RET
Montipora_capitata_HIv3___TS.g666.t1	sp|P22676|CALB2_HUMAN	41.0256	OG0002314	P22676	CALB2
Montipora_capitata_HIv3___TS.g6844.t2	sp|Q8WWZ8|OIT3_HUMAN	35.4067	OG0000024	Q8WWZ8	OIT3
Montipora_capitata_HIv3___TS.g6857.t1	sp|Q8N5U6|RNF10_HUMAN	29.0557	OG0000241	Q8N5U6	RNF10
Montipora_capitata_HIv3___TS.g6865.t1a	sp|Q6ZS86|GLPK5_HUMAN	49.177	OG0008832	Q6ZS86	GK5
Montipora_capitata_HIv3___TS.g6865.t1b	sp|O15550|KDM6A_HUMAN	54.045	OG0005803	O15550	KDM6A
Montipora_capitata_HIv3___TS.g6867.t1	sp|Q5M9Q1|NKAPL_HUMAN	52.2901	OG0007287	Q5M9Q1	NKAPL
Montipora_capitata_HIv3___TS.g6871.t1	sp|Q5M9Q1|NKAPL_HUMAN	56	OG0007287	Q5M9Q1	NKAPL
Montipora_capitata_HIv3___TS.g6873.t1	sp|Q8TBM7|TM254_HUMAN	23.7705	OG0013281	Q8TBM7	TMEM254
Montipora_capitata_HIv3___TS.g6889.t2	sp|Q9Y5P8|P2R3B_HUMAN	55.2273	OG0011974	Q9Y5P8	PPP2R3B
Montipora_capitata_HIv3___TS.g6918.t1	sp|Q86UP6|CUZD1_HUMAN	26.2697	OG0001363	Q86UP6	CUZD1
Montipora_capitata_HIv3___TS.g6919.t1	sp|Q86UP6|CUZD1_HUMAN	30.192	OG0001363	Q86UP6	CUZD1
Montipora_capitata_HIv3___TS.g6939.t1	sp|P05166|PCCB_HUMAN	73.1844	OG0014562	P05166	PCCB
Montipora_capitata_HIv3___TS.g6941.t2a	sp|Q8WW35|DYT2B_HUMAN	60.6557	OG0009326	Q8WW35	DYNLT2B
Montipora_capitata_HIv3___TS.g6942.t1	sp|P50591|TNF10_HUMAN	42.4528	OG0005131	P50591	TNFSF10
Montipora_capitata_HIv3___TS.g6974.t1	sp|Q9H3H5|GPT_HUMAN	58.4158	OG0010418	Q9H3H5	DPAGT1
Montipora_capitata_HIv3___TS.g6997.t1a	sp|Q68CR1|SE1L3_HUMAN	29.0486	OG0003829	Q68CR1	SEL1L3
Montipora_capitata_HIv3___TS.g7014.t1	sp|Q05469|LIPS_HUMAN	43.1786	OG0010004	Q05469	LIPE
Montipora_capitata_HIv3___TS.g702.t1	sp|Q86Y13|DZIP3_HUMAN	30.4979	OG0000048	Q86Y13	DZIP3
Montipora_capitata_HIv3___TS.g7024.t2	sp|P13591|NCAM1_HUMAN	32.2497	OG0007661	P13591	NCAM1
Montipora_capitata_HIv3___TS.g7040.t2a	sp|Q86UT8|CATAC_HUMAN	38.4146	OG0013822	Q86UT8	CENATAC
Montipora_capitata_HIv3___TS.g7040.t2b	sp|Q15853|USF2_HUMAN	52.4272	OG0008000	Q15853	USF2
Montipora_capitata_HIv3___TS.g7042.t1	sp|Q9Y4L1|HYOU1_HUMAN	51.222	OG0008812	Q9Y4L1	HYOU1
Montipora_capitata_HIv3___TS.g7051.t3	sp|P13637|AT1A3_HUMAN	76.7029	OG0001012	P13637	ATP1A3
Montipora_capitata_HIv3___TS.g7088.t1	sp|Q6ZXV5|TMTC3_HUMAN	38.9892	OG0009116	Q6ZXV5	TMTC3
Montipora_capitata_HIv3___TS.g7097.t1	sp|P62917|RL8_HUMAN	74.7082	OG0012095	P62917	RPL8
Montipora_capitata_HIv3___TS.g7098.t1	sp|O60907|TBL1X_HUMAN	64.0657	OG0004889	O60907	TBL1X
Montipora_capitata_HIv3___TS.g7124.t2a	sp|Q96JB2|COG3_HUMAN	51.5354	OG0013773	Q96JB2	COG3
Montipora_capitata_HIv3___TS.g7127.t1	sp|Q9P2J2|TUTLA_HUMAN	30.7618	OG0006770	Q9P2J2	IGSF9
Montipora_capitata_HIv3___TS.g7149.t1	sp|P25963|IKBA_HUMAN	34.5515	OG0009467	P25963	NFKBIA
Montipora_capitata_HIv3___TS.g7183.t1	sp|Q9H095|DRC9_HUMAN	44.591	OG0013319	Q9H095	IQCG
Montipora_capitata_HIv3___TS.g7184.t1	sp|Q9BRR8|GPTC1_HUMAN	56.5934	OG0013638	Q9BRR8	GPATCH1
Montipora_capitata_HIv3___TS.g7193.t1	sp|Q8WVM7|STAG1_HUMAN	44.4206	OG0003899	Q8WVM7	STAG1
Montipora_capitata_HIv3___TS.g7295.t1a	sp|P27824|CALX_HUMAN	57.4275	OG0006243	P27824	CANX
Montipora_capitata_HIv3___TS.g7298.t2	sp|Q8N568|DCLK2_HUMAN	49.0884	OG0001420	Q8N568	DCLK2
Montipora_capitata_HIv3___TS.g7302.t1	sp|Q6UWP2|DHR11_HUMAN	36.6534	OG0006811	Q6UWP2	DHRS11
Montipora_capitata_HIv3___TS.g7314.t2	sp|Q9H2B4|S26A1_HUMAN	39.4345	OG0012684	Q9H2B4	SLC26A1
Montipora_capitata_HIv3___TS.g7332.t2	sp|Q8WUY1|THEM6_HUMAN	40.9326	OG0013202	Q8WUY1	THEM6
Montipora_capitata_HIv3___TS.g7350.t1	sp|Q13418|ILK_HUMAN	55.6054	OG0013019	Q13418	ILK
Montipora_capitata_HIv3___TS.g7358.t3	sp|Q8NHS3|MFSD8_HUMAN	30.4762	OG0008125	Q8NHS3	MFSD8
Montipora_capitata_HIv3___TS.g7359.t2	sp|Q6ZWJ1|STXB4_HUMAN	43.6697	OG0013962	Q6ZWJ1	STXBP4
Montipora_capitata_HIv3___TS.g736.t2	sp|Q9NVC3|S38A7_HUMAN	39.0411	OG0005991	Q9NVC3	SLC38A7
Montipora_capitata_HIv3___TS.g7426.t1	sp|Q92545|TM131_HUMAN	36.4583	OG0010001	Q92545	TMEM131
Montipora_capitata_HIv3___TS.g7447.t1	sp|O15050|TRNK1_HUMAN	35.5473	OG0010024	O15050	TRANK1
Montipora_capitata_HIv3___TS.g7457.t1a	sp|Q9NV70|EXOC1_HUMAN	49.2554	OG0010833	Q9NV70	EXOC1
Montipora_capitata_HIv3___TS.g7457.t1b	sp|P53370|NUDT6_HUMAN	42.3358	OG0010446	P53370	NUDT6
Montipora_capitata_HIv3___TS.g7476.t2	sp|Q8TC71|MIEAP_HUMAN	29.1793	OG0011660	Q8TC71	SPATA18
Montipora_capitata_HIv3___TS.g7477.t2	sp|O95831|AIFM1_HUMAN	54.2571	OG0008866	O95831	AIFM1
Montipora_capitata_HIv3___TS.g7490.t4	sp|O94916|NFAT5_HUMAN	32.2531	OG0005417	O94916	NFAT5
Montipora_capitata_HIv3___TS.g7491.t2	sp|P62899|RL31_HUMAN	77.686	OG0011629	P62899	RPL31
Montipora_capitata_HIv3___TS.g7501.t1e	sp|P24386|RAE1_HUMAN	44.7154	OG0006644	P24386	CHM
Montipora_capitata_HIv3___TS.g7503.t2	sp|P21675|TAF1_HUMAN	55.9362	OG0007330	P21675	TAF1
Montipora_capitata_HIv3___TS.g7509.t1	sp|Q8N3Z3|GTPB8_HUMAN	41.8919	OG0012014	Q8N3Z3	GTPBP8
Montipora_capitata_HIv3___TS.g7534.t2	sp|Q5NDL2|EOGT_HUMAN	54.3611	OG0012871	Q5NDL2	EOGT
Montipora_capitata_HIv3___TS.g7541.t1	sp|Q6UVY6|MOXD1_HUMAN	40.9015	OG0002379	Q6UVY6	MOXD1
Montipora_capitata_HIv3___TS.g7577.t3	sp|A4D1B5|GSAP_HUMAN	29.7872	OG0013305	A4D1B5	GSAP
Montipora_capitata_HIv3___TS.g7595.t1	sp|O60831|PRAF2_HUMAN	33.3333	OG0004293	O60831	PRAF2
Montipora_capitata_HIv3___TS.g7597.t2	sp|Q9NP87|DPOLM_HUMAN	38.0342	OG0004291	Q9NP87	POLM
Montipora_capitata_HIv3___TS.g7683.t1	sp|O94913|PCF11_HUMAN	37.9769	OG0013647	O94913	PCF11
Montipora_capitata_HIv3___TS.g7717.t2	sp|P22392|NDKB_HUMAN	69.7368	OG0002205	P22392	NME2
Montipora_capitata_HIv3___TS.g7747.t2	sp|Q9H237|PORCN_HUMAN	42.5532	OG0009865	Q9H237	PORCN
Montipora_capitata_HIv3___TS.g7784.t2	sp|Q04656|ATP7A_HUMAN	53.092	OG0008146	Q04656	ATP7A
Montipora_capitata_HIv3___TS.g7810.t1	sp|Q8NFW5|DMBX1_HUMAN	44.9541	OG0000723	Q8NFW5	DMBX1
Montipora_capitata_HIv3___TS.g7811.t1	sp|Q8NFW5|DMBX1_HUMAN	34.3434	OG0000723	Q8NFW5	DMBX1
Montipora_capitata_HIv3___TS.g7858.t2	sp|Q8NEN9|PDZD8_HUMAN	34.3316	OG0014173	Q8NEN9	PDZD8
Montipora_capitata_HIv3___TS.g7885.t3	sp|O94966|UBP19_HUMAN	42.3764	OG0012437	O94966	USP19
Montipora_capitata_HIv3___TS.g7922.t2	sp|P04843|RPN1_HUMAN	50.9466	OG0010278	P04843	RPN1
Montipora_capitata_HIv3___TS.g7970.t2	sp|Q13614|MTMR2_HUMAN	62.603	OG0005198	Q13614	MTMR2
Montipora_capitata_HIv3___TS.g7971.t1	sp|Q969R5|LMBL2_HUMAN	42.2125	OG0005945	Q969R5	L3MBTL2
Montipora_capitata_HIv3___TS.g7973.t2	sp|P23771|GATA3_HUMAN	54.2289	OG0005952	P23771	GATA3
Montipora_capitata_HIv3___TS.g8021.t1	sp|Q15646|OASL_HUMAN	38.9241	OG0001175	Q15646	OASL
Montipora_capitata_HIv3___TS.g8038.t2	sp|Q8IYA6|CKP2L_HUMAN	32.2835	OG0006891	Q8IYA6	CKAP2L
Montipora_capitata_HIv3___TS.g8041.t1	sp|Q9Y2L1|RRP44_HUMAN	64.191	OG0009070	Q9Y2L1	DIS3
Montipora_capitata_HIv3___TS.g8124.t2	sp|Q8IX03|KIBRA_HUMAN	37.7081	OG0003336	Q8IX03	WWC1
Montipora_capitata_HIv3___TS.g8126.t1	sp|Q13123|RED_HUMAN	62.2754	OG0007852	Q13123	IK
Montipora_capitata_HIv3___TS.g8129.t3	sp|Q8TF72|SHRM3_HUMAN	33.3047	OG0003545	Q8TF72	SHROOM3
Montipora_capitata_HIv3___TS.g8149.t2	sp|Q96AG4|LRC59_HUMAN	47.2656	OG0011782	Q96AG4	LRRC59
Montipora_capitata_HIv3___TS.g8253.t1	sp|Q8N8K9|K1958_HUMAN	38.9313	OG0000199	Q8N8K9	KIAA1958
Montipora_capitata_HIv3___TS.g8346.t1a	sp|Q9UIL1|SCOC_HUMAN	53.9007	OG0013050	Q9UIL1	SCOC
Montipora_capitata_HIv3___TS.g8393.t1	sp|O43422|P52K_HUMAN	32.7869	OG0000027	O43422	THAP12
Montipora_capitata_HIv3___TS.g8441.t1	sp|P22314|UBA1_HUMAN	65.4909	OG0010624	P22314	UBA1
Montipora_capitata_HIv3___TS.g849.t1	sp|Q9UKV5|AMFR_HUMAN	44.1341	OG0006818	Q9UKV5	AMFR
Montipora_capitata_HIv3___TS.g8512.t1	sp|Q6IAA8|LTOR1_HUMAN	36.478	OG0011444	Q6IAA8	LAMTOR1
Montipora_capitata_HIv3___TS.g8537.t1	sp|Q9H920|RN121_HUMAN	59.4427	OG0007833	Q9H920	RNF121
Montipora_capitata_HIv3___TS.g8559.t2a	sp|Q6HA08|ASTL_HUMAN	37.6093	OG0000008	Q6HA08	ASTL
Montipora_capitata_HIv3___TS.g858.t2c	sp|P00491|PNPH_HUMAN	51.0638	OG0010479	P00491	PNP
Montipora_capitata_HIv3___TS.g8646.t2	sp|O14830|PPE2_HUMAN	53.4073	OG0007463	O14830	PPEF2
Montipora_capitata_HIv3___TS.g8649.t1	sp|O60220|TIM8A_HUMAN	53.1646	OG0004405	O60220	TIMM8A
Montipora_capitata_HIv3___TS.g8650.t2	sp|O94868|FCSD2_HUMAN	39.515	OG0011410	O94868	FCHSD2
Montipora_capitata_HIv3___TS.g8728.t1	sp|Q9UHJ9|PGAP2_HUMAN	39.8374	OG0002962	Q9UHJ9	PGAP2
Montipora_capitata_HIv3___TS.g8793.t1	sp|O43660|PLRG1_HUMAN	68.2	OG0010017	O43660	PLRG1
Montipora_capitata_HIv3___TS.g8825.t1b	sp|Q14094|CCNI_HUMAN	39.7727	OG0002621	Q14094	CCNI
Montipora_capitata_HIv3___TS.g8942.t2	sp|P53365|ARFP2_HUMAN	51.2048	OG0003827	P53365	ARFIP2
Montipora_capitata_HIv3___TS.g8972.t1	sp|Q9UHP6|RSP14_HUMAN	27.8626	OG0000112	Q9UHP6	RSPH14
Montipora_capitata_HIv3___TS.g9035.t2	sp|P51805|PLXA3_HUMAN	37.2434	OG0001166	P51805	PLXNA3
Montipora_capitata_HIv3___TS.g9095.t1	sp|A8MXD5|GRCR1_HUMAN	36.6255	OG0008302	A8MXD5	GRXCR1
Montipora_capitata_HIv3___TS.g9109.t1	sp|Q15545|TAF7_HUMAN	48.8746	OG0006139	Q15545	TAF7
Montipora_capitata_HIv3___TS.g9110.t1	sp|Q9NSD5|S6A13_HUMAN	58.5185	OG0000884	Q9NSD5	SLC6A13
Montipora_capitata_HIv3___TS.g9280.t2	sp|O75665|OFD1_HUMAN	33.0632	OG0014185	O75665	OFD1
Montipora_capitata_HIv3___TS.g935.t1	sp|Q8NCY6|MSD4_HUMAN	28.877	OG0001167	Q8NCY6	MSANTD4
Montipora_capitata_HIv3___TS.g9405.t1	sp|O60503|ADCY9_HUMAN	45.0313	OG0011503	O60503	ADCY9
Montipora_capitata_HIv3___TS.g9439.t1	sp|Q8N6M9|ZFN2A_HUMAN	56.5517	OG0004979	Q8N6M9	ZFAND2A
Montipora_capitata_HIv3___TS.g9440.t1b	sp|Q08752|PPID_HUMAN	50.9653	OG0006739	Q08752	PPID
Montipora_capitata_HIv3___TS.g9442.t1	sp|Q06265|EXOS9_HUMAN	50.6944	OG0007619	Q06265	EXOSC9
Montipora_capitata_HIv3___TS.g9451.t2a	sp|P61086|UBE2K_HUMAN	62.8931	OG0011475	P61086	UBE2K
Montipora_capitata_HIv3___TS.g9475.t1a	sp|Q8IY92|SLX4_HUMAN	39.3868	OG0001154	Q8IY92	SLX4
Montipora_capitata_HIv3___TS.g9507.t1	sp|P0C1Z6|TFPT_HUMAN	34.9112	OG0012668	P0C1Z6	TFPT
Montipora_capitata_HIv3___TS.g9519.t1	sp|Q9UHP6|RSP14_HUMAN	31.0976	OG0000112	Q9UHP6	RSPH14
Montipora_capitata_HIv3___TS.g9659.t1	sp|P35625|TIMP3_HUMAN	31.9149	OG0000491	P35625	TIMP3
Montipora_capitata_HIv3___TS.g9664.t1	sp|Q5T5X7|BEND3_HUMAN	35.9551	OG0000806	Q5T5X7	BEND3
Montipora_capitata_HIv3___TS.g9671.t1	sp|Q92777|SYN2_HUMAN	52.9167	OG0004450	Q92777	SYN2
Montipora_capitata_HIv3___TS.g9699.t2	sp|A0A1B0GTI8|TM272_HUMAN	40.3409	OG0001904	A0A1B0GTI8	TMEM272
Montipora_capitata_HIv3___TS.g973.t2	sp|P78413|IRX4_HUMAN	42.8198	OG0007780	P78413	IRX4
Montipora_capitata_HIv3___TS.g9738.t1	sp|Q8NB91|FANCB_HUMAN	27.8589	OG0007083	Q8NB91	FANCB
Montipora_capitata_HIv3___TS.g9741.t2	sp|Q9UBS8|RNF14_HUMAN	51.3333	OG0014098	Q9UBS8	RNF14
Montipora_capitata_HIv3___TS.g9753.t1	sp|Q8IXT1|DDIAS_HUMAN	30.0589	OG0001212	Q8IXT1	DDIAS
Montipora_capitata_HIv3___TS.g9755.t1a	sp|Q15771|RAB30_HUMAN	53.5	OG0007041	Q15771	RAB30
Montipora_capitata_HIv3___TS.g9755.t1b	sp|Q8IXT1|DDIAS_HUMAN	38.4	OG0001212	Q8IXT1	DDIAS
Montipora_capitata_HIv3___TS.g9764.t2	sp|Q18PE1|DOK7_HUMAN	27.4227	OG0008191	Q18PE1	DOK7
Montipora_capitata_HIv3___TS.g9779.t2	sp|Q96QB1|RHG07_HUMAN	47.121	OG0006525	Q96QB1	DLC1
Montipora_capitata_HIv3___TS.g9808.t1	sp|Q9Y265|RUVB1_HUMAN	89.2583	OG0012199	Q9Y265	RUVBL1
Montipora_capitata_HIv3___TS.g9818.t1b	sp|Q96EY1|DNJA3_HUMAN	50.4484	OG0014079	Q96EY1	DNAJA3
Montipora_capitata_HIv3___TS.g9835.t1	sp|O15294|OGT1_HUMAN	78.4836	OG0010617	O15294	OGT
Montipora_capitata_HIv3___TS.g9863.t1b	sp|P00439|PH4H_HUMAN	68.4058	OG0003661	P00439	PAH
Montipora_capitata_HIv3___TS.g9866.t1	sp|Q8N442|GUF1_HUMAN	61.2598	OG0012423	Q8N442	GUF1
Montipora_capitata_HIv3___TS.g987.t3	sp|O75907|DGAT1_HUMAN	52.4336	OG0007821	O75907	DGAT1
Montipora_capitata_HIv3___TS.g9892.t1	sp|P62877|RBX1_HUMAN	89.8148	OG0013805	P62877	RBX1
Montipora_capitata_HIv3___TS.g9895.t1	sp|O00213|APBB1_HUMAN	38.3758	OG0005242	O00213	APBB1
Montipora_capitata_HIv3___TS.g9918.t1	sp|Q9ULK6|RN150_HUMAN	44.7439	OG0006090	Q9ULK6	RNF150
Montipora_capitata_HIv3___TS.g9930.t1a	sp|Q8IVS8|GLCTK_HUMAN	43.3663	OG0013795	Q8IVS8	GLYCTK
Montipora_capitata_HIv3___TS.g9930.t1b	sp|Q14118|DAG1_HUMAN	35.2428	OG0013796	Q14118	DAG1
Montipora_capitata_HIv3___TS.g9995.t1a	sp|P15374|UCHL3_HUMAN	57.672	OG0009368	P15374	UCHL3
Montipora_capitata_HIv3___TS.g9995.t1b	sp|Q495C1|RN212_HUMAN	28.4946	OG0000265	Q495C1	RNF212
Pocillopora_acuta_HIv2___RNAseq.10263_t	sp|Q8IWU6|SULF1_HUMAN	45.925	OG0007770	Q8IWU6	SULF1
Pocillopora_acuta_HIv2___RNAseq.10316_t	sp|O43529|CHSTA_HUMAN	36.6782	OG0001477	O43529	CHST10
Pocillopora_acuta_HIv2___RNAseq.10474_t	sp|Q96G21|IMP4_HUMAN	67.0139	OG0013465	Q96G21	IMP4
Pocillopora_acuta_HIv2___RNAseq.10518_t	sp|Q8NA03|FSIP1_HUMAN	33.9921	OG0009539	Q8NA03	FSIP1
Pocillopora_acuta_HIv2___RNAseq.10610_t	sp|Q9UMR5|PPT2_HUMAN	48.9655	OG0013642	Q9UMR5	PPT2
Pocillopora_acuta_HIv2___RNAseq.10655_t	sp|Q499Y3|YJ016_HUMAN	28.877	OG0008114	Q499Y3
Pocillopora_acuta_HIv2___RNAseq.10893_t	sp|P78381|S35A2_HUMAN	52.7273	OG0003735	P78381	SLC35A2
Pocillopora_acuta_HIv2___RNAseq.10922_t	sp|Q9NXR8|ING3_HUMAN	54.0682	OG0002321	Q9NXR8	ING3
Pocillopora_acuta_HIv2___RNAseq.10959_t	sp|O95863|SNAI1_HUMAN	52.6087	OG0010366	O95863	SNAI1
Pocillopora_acuta_HIv2___RNAseq.10969_t	sp|O43704|ST1B1_HUMAN	41.7266	OG0000015	O43704	SULT1B1
Pocillopora_acuta_HIv2___RNAseq.11263_t	sp|Q9UBB5|MBD2_HUMAN	46.748	OG0006015	Q9UBB5	MBD2
Pocillopora_acuta_HIv2___RNAseq.11267_t	sp|Q6ZN04|MEX3B_HUMAN	59.3617	OG0010727	Q6ZN04	MEX3B
Pocillopora_acuta_HIv2___RNAseq.11479_t	sp|O75063|XYLK_HUMAN	50.8642	OG0014356	O75063	FAM20B
Pocillopora_acuta_HIv2___RNAseq.11504_t	sp|Q96KR1|ZFR_HUMAN	51.8124	OG0007587	Q96KR1	ZFR
Pocillopora_acuta_HIv2___RNAseq.11679_t	sp|Q9UJF2|NGAP_HUMAN	40.3509	OG0004833	Q9UJF2	RASAL2
Pocillopora_acuta_HIv2___RNAseq.1177_t	sp|Q9Y4E6|WDR7_HUMAN	47.2622	OG0013672	Q9Y4E6	WDR7
Pocillopora_acuta_HIv2___RNAseq.1179_t	sp|Q96NB1|CEP20_HUMAN	65.1613	OG0013671	Q96NB1	CEP20
Pocillopora_acuta_HIv2___RNAseq.11901_t	sp|Q9NSB8|HOME2_HUMAN	51.682	OG0011439	Q9NSB8	HOMER2
Pocillopora_acuta_HIv2___RNAseq.1237_t	sp|P14618|KPYM_HUMAN	59.619	OG0014569	P14618	PKM
Pocillopora_acuta_HIv2___RNAseq.12516_t	sp|Q13188|STK3_HUMAN	69.7095	OG0007085	Q13188	STK3
Pocillopora_acuta_HIv2___RNAseq.12574_t	sp|Q5T1H1|EYS_HUMAN	39.8506	OG0010574	Q5T1H1	EYS
Pocillopora_acuta_HIv2___RNAseq.12690_t	sp|Q6XQN6|PNCB_HUMAN	48.3271	OG0008966	Q6XQN6	NAPRT
Pocillopora_acuta_HIv2___RNAseq.1270_t	sp|Q96C74|ROP1L_HUMAN	49.7758	OG0010486	Q96C74	ROPN1L
Pocillopora_acuta_HIv2___RNAseq.1271_t	sp|P49257|LMAN1_HUMAN	41.9421	OG0013367	P49257	LMAN1
Pocillopora_acuta_HIv2___RNAseq.12803_t	sp|Q9NWY4|HPF1_HUMAN	48.2558	OG0006999	Q9NWY4	HPF1
Pocillopora_acuta_HIv2___RNAseq.1283_t	sp|Q96HA8|NTAQ1_HUMAN	46.5347	OG0010210	Q96HA8	NTAQ1
Pocillopora_acuta_HIv2___RNAseq.1286_t	sp|Q99757|THIOM_HUMAN	44.6043	OG0012720	Q99757	TXN2
Pocillopora_acuta_HIv2___RNAseq.12943_t	sp|Q6V0I7|FAT4_HUMAN	35.2929	OG0009893	Q6V0I7	FAT4
Pocillopora_acuta_HIv2___RNAseq.12949_t	sp|P24386|RAE1_HUMAN	44.9367	OG0006644	P24386	CHM
Pocillopora_acuta_HIv2___RNAseq.13471_t	sp|Q6X4U4|SOSD1_HUMAN	36.9048	OG0007957	Q6X4U4	SOSTDC1
Pocillopora_acuta_HIv2___RNAseq.13561_t	sp|Q9P0J1|PDP1_HUMAN	43.7086	OG0007098	Q9P0J1	PDP1
Pocillopora_acuta_HIv2___RNAseq.13716_t	sp|P62714|PP2AB_HUMAN	91.9094	OG0005749	P62714	PPP2CB
Pocillopora_acuta_HIv2___RNAseq.13858_t	sp|Q16584|M3K11_HUMAN	47.012	OG0004917	Q16584	MAP3K11
Pocillopora_acuta_HIv2___RNAseq.14004_t	sp|Q6ZUT1|NKAP1_HUMAN	44.7699	OG0010612	Q6ZUT1	NKAPD1
Pocillopora_acuta_HIv2___RNAseq.14013_t	sp|Q9H6Z4|RANB3_HUMAN	40.708	OG0007076	Q9H6Z4	RANBP3
Pocillopora_acuta_HIv2___RNAseq.14228_t	sp|O75150|BRE1B_HUMAN	46.2069	OG0013537	O75150	RNF40
Pocillopora_acuta_HIv2___RNAseq.14499_t	sp|O00311|CDC7_HUMAN	42.6641	OG0009175	O00311	CDC7
Pocillopora_acuta_HIv2___RNAseq.14566_t	sp|Q92546|RGP1_HUMAN	47.2149	OG0011740	Q92546	RGP1
Pocillopora_acuta_HIv2___RNAseq.1463_t	sp|Q86XE5|HOGA1_HUMAN	53.5604	OG0006042	Q86XE5	HOGA1
Pocillopora_acuta_HIv2___RNAseq.14918_t	sp|Q96RR1|PEO1_HUMAN	45.098	OG0008079	Q96RR1	TWNK
Pocillopora_acuta_HIv2___RNAseq.14958_t	sp|Q9BRQ8|FSP1_HUMAN	37.1968	OG0012465	Q9BRQ8	AIFM2
Pocillopora_acuta_HIv2___RNAseq.14978_t	sp|O15068|MCF2L_HUMAN	37.0149	OG0003551	O15068	MCF2L
Pocillopora_acuta_HIv2___RNAseq.14995_t	sp|Q99999|G3ST1_HUMAN	37.859	OG0003872	Q99999	GAL3ST1
Pocillopora_acuta_HIv2___RNAseq.15066_t	sp|A3KMH1|VWA8_HUMAN	56.9717	OG0008753	A3KMH1	VWA8
Pocillopora_acuta_HIv2___RNAseq.15099_t	sp|P19878|NCF2_HUMAN	33.7209	OG0002857	P19878	NCF2
Pocillopora_acuta_HIv2___RNAseq.15134_t	sp|Q9UL63|MKLN1_HUMAN	66.6207	OG0014433	Q9UL63	MKLN1
Pocillopora_acuta_HIv2___RNAseq.1514_t	sp|P85299|PRR5_HUMAN	39.2491	OG0006523	P85299	PRR5
Pocillopora_acuta_HIv2___RNAseq.1597_t	sp|O43837|IDH3B_HUMAN	55.2279	OG0006287	O43837	IDH3B
Pocillopora_acuta_HIv2___RNAseq.16153_t	sp|P04054|PA21B_HUMAN	51.2397	OG0000205	P04054	PLA2G1B
Pocillopora_acuta_HIv2___RNAseq.16174_t	sp|O75914|PAK3_HUMAN	72.8846	OG0005434	O75914	PAK3
Pocillopora_acuta_HIv2___RNAseq.16191_t	sp|Q9GZZ1|NAA50_HUMAN	77.0186	OG0012345	Q9GZZ1	NAA50
Pocillopora_acuta_HIv2___RNAseq.16206_t	sp|Q8NFP7|NUD10_HUMAN	47.8261	OG0001626	Q8NFP7	NUDT10
Pocillopora_acuta_HIv2___RNAseq.16666_t	sp|P49327|FAS_HUMAN	52.9337	OG0010112	P49327	FASN
Pocillopora_acuta_HIv2___RNAseq.16779_t	sp|Q01415|GALK2_HUMAN	59.2105	OG0011482	Q01415	GALK2
Pocillopora_acuta_HIv2___RNAseq.16830_t	sp|Q92503|S14L1_HUMAN	60.472	OG0006653	Q92503	SEC14L1
Pocillopora_acuta_HIv2___RNAseq.16864_t	sp|Q6ICG6|K0930_HUMAN	46.832	OG0014359	Q6ICG6	KIAA0930
Pocillopora_acuta_HIv2___RNAseq.1687_t	sp|Q9BPW9|DHRS9_HUMAN	43.0034	OG0000501	Q9BPW9	DHRS9
Pocillopora_acuta_HIv2___RNAseq.17055_t	sp|Q15750|TAB1_HUMAN	47.6289	OG0009892	Q15750	TAB1
Pocillopora_acuta_HIv2___RNAseq.17064_t	sp|P16066|ANPRA_HUMAN	44.0162	OG0000565	P16066	NPR1
Pocillopora_acuta_HIv2___RNAseq.17079_t	sp|Q92806|KCNJ9_HUMAN	48.0363	OG0002487	Q92806	KCNJ9
Pocillopora_acuta_HIv2___RNAseq.17183_t	sp|Q8TF09|DLRB2_HUMAN	80.2083	OG0009429	Q8TF09	DYNLRB2
Pocillopora_acuta_HIv2___RNAseq.1718_t	sp|Q12888|TP53B_HUMAN	30.6462	OG0013567	Q12888	TP53BP1
Pocillopora_acuta_HIv2___RNAseq.17575_t	sp|A8MPX8|PP2D1_HUMAN	35.1248	OG0003554	A8MPX8	PP2D1
Pocillopora_acuta_HIv2___RNAseq.18045_t	sp|O95096|NKX22_HUMAN	52.4229	OG0012617	O95096	NKX2-2
Pocillopora_acuta_HIv2___RNAseq.1805_t	sp|Q03989|ARI5A_HUMAN	34.4697	OG0005467	Q03989	ARID5A
Pocillopora_acuta_HIv2___RNAseq.18068_t	sp|Q93088|BHMT1_HUMAN	60.0551	OG0002991	Q93088	BHMT
Pocillopora_acuta_HIv2___RNAseq.18074_t	sp|Q96NG3|ODAD4_HUMAN	48.2699	OG0009725	Q96NG3	ODAD4
Pocillopora_acuta_HIv2___RNAseq.18107_t	sp|Q8N9N5|BANP_HUMAN	33.0749	OG0013529	Q8N9N5	BANP
Pocillopora_acuta_HIv2___RNAseq.18344_t	sp|P42345|MTOR_HUMAN	65.6821	OG0012719	P42345	MTOR
Pocillopora_acuta_HIv2___RNAseq.18550_t	sp|Q8WZA0|LZIC_HUMAN	71.6129	OG0006507	Q8WZA0	LZIC
Pocillopora_acuta_HIv2___RNAseq.18741_t	sp|O15514|RPB4_HUMAN	72.4638	OG0008149	O15514	POLR2D
Pocillopora_acuta_HIv2___RNAseq.18888_t	sp|O43741|AAKB2_HUMAN	54.5455	OG0007961	O43741	PRKAB2
Pocillopora_acuta_HIv2___RNAseq.18963_t	sp|Q6P3S6|FBX42_HUMAN	47.1178	OG0013166	Q6P3S6	FBXO42
Pocillopora_acuta_HIv2___RNAseq.1912_t	sp|P49961|ENTP1_HUMAN	41.7559	OG0005880	P49961	ENTPD1
Pocillopora_acuta_HIv2___RNAseq.19307_t	sp|Q9UPW0|FOXJ3_HUMAN	46.2185	OG0012941	Q9UPW0	FOXJ3
Pocillopora_acuta_HIv2___RNAseq.19507_t	sp|Q96BI1|S22AI_HUMAN	39.8551	OG0013065	Q96BI1	SLC22A18
Pocillopora_acuta_HIv2___RNAseq.19571_t	sp|Q7L211|ABHDD_HUMAN	45.9701	OG0013810	Q7L211	ABHD13
Pocillopora_acuta_HIv2___RNAseq.19623_t	sp|Q6UW68|TM205_HUMAN	33.3333	OG0011869	Q6UW68	TMEM205
Pocillopora_acuta_HIv2___RNAseq.20026_t	sp|Q8WWZ8|OIT3_HUMAN	30.8411	OG0000024	Q8WWZ8	OIT3
Pocillopora_acuta_HIv2___RNAseq.20199_t	sp|Q15363|TMED2_HUMAN	72.6368	OG0013551	Q15363	TMED2
Pocillopora_acuta_HIv2___RNAseq.20239_t	sp|B4E2M5|ANR66_HUMAN	46.8354	OG0013294	B4E2M5	ANKRD66
Pocillopora_acuta_HIv2___RNAseq.2046_t	sp|Q9UKU7|ACAD8_HUMAN	70	OG0020994	Q9UKU7	ACAD8
Pocillopora_acuta_HIv2___RNAseq.2047_t	sp|P30291|WEE1_HUMAN	53.1955	OG0013800	P30291	WEE1
Pocillopora_acuta_HIv2___RNAseq.20490_t	sp|O43488|ARK72_HUMAN	50	OG0003079	O43488	AKR7A2
Pocillopora_acuta_HIv2___RNAseq.20623_t	sp|Q15370|ELOB_HUMAN	60.8696	OG0010410	Q15370	ELOB
Pocillopora_acuta_HIv2___RNAseq.20654_t	sp|P16219|ACADS_HUMAN	69.6602	OG0011589	P16219	ACADS
Pocillopora_acuta_HIv2___RNAseq.20675_t	sp|Q9NZ72|STMN3_HUMAN	40.5594	OG0003000	Q9NZ72	STMN3
Pocillopora_acuta_HIv2___RNAseq.20880_t	sp|Q16513|PKN2_HUMAN	55.6624	OG0004981	Q16513	PKN2
Pocillopora_acuta_HIv2___RNAseq.20932_t	sp|Q14790|CASP8_HUMAN	38.427	OG0011227	Q14790	CASP8
Pocillopora_acuta_HIv2___RNAseq.20975_t	sp|P35658|NU214_HUMAN	37.5067	OG0013643	P35658	NUP214
Pocillopora_acuta_HIv2___RNAseq.21012_t	sp|P06681|CO2_HUMAN	34.3008	OG0000348	P06681	C2
Pocillopora_acuta_HIv2___RNAseq.21015_t	sp|P06681|CO2_HUMAN	34.8837	OG0000348	P06681	C2
Pocillopora_acuta_HIv2___RNAseq.21557_t	sp|P33681|CD80_HUMAN	31.7073	OG0003001	P33681	CD80
Pocillopora_acuta_HIv2___RNAseq.21751_t	sp|Q9Y573|IPP_HUMAN	43.7282	OG0007692	Q9Y573	IPP
Pocillopora_acuta_HIv2___RNAseq.21871_t	sp|O60503|ADCY9_HUMAN	46.3282	OG0011503	O60503	ADCY9
Pocillopora_acuta_HIv2___RNAseq.22108_t	sp|Q99727|TIMP4_HUMAN	34.9462	OG0000491	Q99727	TIMP4
Pocillopora_acuta_HIv2___RNAseq.22945_t	sp|Q86SQ9|DHDDS_HUMAN	55.8559	OG0006947	Q86SQ9	DHDDS
Pocillopora_acuta_HIv2___RNAseq.23154_t	sp|Q9NR30|DDX21_HUMAN	47.2393	OG0007036	Q9NR30	DDX21
Pocillopora_acuta_HIv2___RNAseq.23729_t	sp|Q08174|PCDH1_HUMAN	34.2077	OG0002474	Q08174	PCDH1
Pocillopora_acuta_HIv2___RNAseq.23897_t	sp|Q6P4A8|PLBL1_HUMAN	52.0076	OG0014704	Q6P4A8	PLBD1
Pocillopora_acuta_HIv2___RNAseq.2402_t	sp|P04054|PA21B_HUMAN	37.931	OG0000205	P04054	PLA2G1B
Pocillopora_acuta_HIv2___RNAseq.24210_t	sp|Q15067|ACOX1_HUMAN	46.8019	OG0005154	Q15067	ACOX1
Pocillopora_acuta_HIv2___RNAseq.24379_t	sp|P10515|ODP2_HUMAN	58.2505	OG0012907	P10515	DLAT
Pocillopora_acuta_HIv2___RNAseq.24627_t	sp|Q8NI37|PPTC7_HUMAN	53.3784	OG0013602	Q8NI37	PPTC7
Pocillopora_acuta_HIv2___RNAseq.24666_t	sp|O75140|DEPD5_HUMAN	43.2432	OG0012059	O75140	DEPDC5
Pocillopora_acuta_HIv2___RNAseq.2480_t	sp|P21399|ACOHC_HUMAN	70.4162	OG0007157	P21399	ACO1
Pocillopora_acuta_HIv2___RNAseq.24828_t	sp|Q9UPQ3|AGAP1_HUMAN	51.6255	OG0005961	Q9UPQ3	AGAP1
Pocillopora_acuta_HIv2___RNAseq.2585_t	sp|Q13572|ITPK1_HUMAN	42.2619	OG0006369	Q13572	ITPK1
Pocillopora_acuta_HIv2___RNAseq.25954_t	sp|Q9Y3D2|MSRB2_HUMAN	47.7528	OG0011122	Q9Y3D2	MSRB2
Pocillopora_acuta_HIv2___RNAseq.25993_t	sp|P50219|MNX1_HUMAN	46.2428	OG0014637	P50219	MNX1
Pocillopora_acuta_HIv2___RNAseq.26081_t	sp|P84077|ARF1_HUMAN	89.5028	OG0001443	P84077	ARF1
Pocillopora_acuta_HIv2___RNAseq.26082_t	sp|P84077|ARF1_HUMAN	90.6077	OG0001443	P84077	ARF1
Pocillopora_acuta_HIv2___RNAseq.26133_t	sp|O43447|PPIH_HUMAN	84.7458	OG0011877	O43447	PPIH
Pocillopora_acuta_HIv2___RNAseq.26221_t	sp|Q9BRK5|CAB45_HUMAN	38.3901	OG0006804	Q9BRK5	SDF4
Pocillopora_acuta_HIv2___RNAseq.2628_t	sp|Q9Y281|COF2_HUMAN	35.9712	OG0000652	Q9Y281	CFL2
Pocillopora_acuta_HIv2___RNAseq.26338_t	sp|Q9HCD5|NCOA5_HUMAN	39.3939	OG0014292	Q9HCD5	NCOA5
Pocillopora_acuta_HIv2___RNAseq.26355_t	sp|Q14699|RFTN1_HUMAN	29.4118	OG0002765	Q14699	RFTN1
Pocillopora_acuta_HIv2___RNAseq.26390_t	sp|Q9NXI6|RN186_HUMAN	36.7647	OG0000277	Q9NXI6	RNF186
Pocillopora_acuta_HIv2___RNAseq.26496_t	sp|Q9NPJ3|ACO13_HUMAN	44.6043	OG0006461	Q9NPJ3	ACOT13
Pocillopora_acuta_HIv2___RNAseq.26498_t	sp|Q9NPJ3|ACO13_HUMAN	44.6043	OG0006461	Q9NPJ3	ACOT13
Pocillopora_acuta_HIv2___RNAseq.26564_t	sp|Q92481|AP2B_HUMAN	55.7841	OG0003800	Q92481	TFAP2B
Pocillopora_acuta_HIv2___RNAseq.26630_tb	sp|Q8NI36|WDR36_HUMAN	40.7115	OG0008204	Q8NI36	WDR36
Pocillopora_acuta_HIv2___RNAseq.26910_t	sp|P49447|CY561_HUMAN	43.3333	OG0005326	P49447	CYB561
Pocillopora_acuta_HIv2___RNAseq.26948_t	sp|Q5TC82|RC3H1_HUMAN	46.0744	OG0005886	Q5TC82	RC3H1
Pocillopora_acuta_HIv2___RNAseq.27257_t	sp|Q9NWX6|THG1_HUMAN	65.3543	OG0009647	Q9NWX6	THG1L
Pocillopora_acuta_HIv2___RNAseq.27513_t	sp|P80108|PHLD_HUMAN	43.289	OG0009032	P80108	GPLD1
Pocillopora_acuta_HIv2___RNAseq.27755_t	sp|Q96A29|FUCT1_HUMAN	58.6777	OG0009675	Q96A29	SLC35C1
Pocillopora_acuta_HIv2___RNAseq.27805_t	sp|A0PJX2|TLDC2_HUMAN	50.2326	OG0004605	A0PJX2	TLDC2
Pocillopora_acuta_HIv2___RNAseq.2812_t	sp|Q9NZJ0|DTL_HUMAN	41.3355	OG0008728	Q9NZJ0	DTL
Pocillopora_acuta_HIv2___RNAseq.28368_t	sp|Q16819|MEP1A_HUMAN	40.8784	OG0000008	Q16819	MEP1A
Pocillopora_acuta_HIv2___RNAseq.29263_t	sp|Q9NUP9|LIN7C_HUMAN	77.0408	OG0012099	Q9NUP9	LIN7C
Pocillopora_acuta_HIv2___RNAseq.29283_t	sp|Q9BY11|PACN1_HUMAN	43.908	OG0005448	Q9BY11	PACSIN1
Pocillopora_acuta_HIv2___RNAseq.29399_t	sp|A6NJV1|CMI2C_HUMAN	41.2088	OG0001608	A6NJV1	FAM166C
Pocillopora_acuta_HIv2___RNAseq.29468_t	sp|Q86UK7|ZN598_HUMAN	43.6335	OG0013005	Q86UK7	ZNF598
Pocillopora_acuta_HIv2___RNAseq.2947_t	sp|Q9UMX5|NENF_HUMAN	40.9938	OG0011697	Q9UMX5	NENF
Pocillopora_acuta_HIv2___RNAseq.29601_t	sp|Q96QU6|1A1L1_HUMAN	37.3303	OG0004701	Q96QU6	ACCS
Pocillopora_acuta_HIv2___RNAseq.29624_t	sp|Q8IUI8|CRLF3_HUMAN	31.8182	OG0012886	Q8IUI8	CRLF3
Pocillopora_acuta_HIv2___RNAseq.29651_t	sp|C9JR72|KBTBD_HUMAN	32.3077	OG0001706	C9JR72	KBTBD13
Pocillopora_acuta_HIv2___RNAseq.2973_t	sp|Q92485|ASM3B_HUMAN	47.4194	OG0010638	Q92485	SMPDL3B
Pocillopora_acuta_HIv2___RNAseq.3024_t	sp|Q5PSV4|BRM1L_HUMAN	53.8462	OG0008034	Q5PSV4	BRMS1L
Pocillopora_acuta_HIv2___RNAseq.3260_t	sp|P49755|TMEDA_HUMAN	69.5	OG0014161	P49755	TMED10
Pocillopora_acuta_HIv2___RNAseq.3335_t	sp|Q13114|TRAF3_HUMAN	41.6667	OG0000754	Q13114	TRAF3
Pocillopora_acuta_HIv2___RNAseq.3688_t	sp|Q14624|ITIH4_HUMAN	39.6197	OG0014334	Q14624	ITIH4
Pocillopora_acuta_HIv2___RNAseq.3699_t	sp|P02788|TRFL_HUMAN	42.6136	OG0015003	P02788	LTF
Pocillopora_acuta_HIv2___RNAseq.3715_t	sp|Q8N987|NECA1_HUMAN	40.625	OG0015025	Q8N987	NECAB1
Pocillopora_acuta_HIv2___RNAseq.3740_t	sp|Q96KJ9|COX42_HUMAN	33.8129	OG0007217	Q96KJ9	COX4I2
Pocillopora_acuta_HIv2___RNAseq.3886_t	sp|P61803|DAD1_HUMAN	68.1416	OG0008759	P61803	DAD1
Pocillopora_acuta_HIv2___RNAseq.3970_t	sp|Q6PRD1|GP179_HUMAN	33.8608	OG0004852	Q6PRD1	GPR179
Pocillopora_acuta_HIv2___RNAseq.4079_t	sp|Q53F39|MPPE1_HUMAN	51.9126	OG0014483	Q53F39	MPPE1
Pocillopora_acuta_HIv2___RNAseq.4105_t	sp|P49895|IOD1_HUMAN	42.5439	OG0003673	P49895	DIO1
Pocillopora_acuta_HIv2___RNAseq.4339_t	sp|Q8N6M3|FITM2_HUMAN	44.2857	OG0004936	Q8N6M3	FITM2
Pocillopora_acuta_HIv2___RNAseq.4359_t	sp|Q8N6M3|FITM2_HUMAN	44.2857	OG0004936	Q8N6M3	FITM2
Pocillopora_acuta_HIv2___RNAseq.445_t	sp|Q5SQS7|SH24B_HUMAN	48.5714	OG0006957	Q5SQS7	SH2D4B
Pocillopora_acuta_HIv2___RNAseq.448_t	sp|Q15545|TAF7_HUMAN	50	OG0006139	Q15545	TAF7
Pocillopora_acuta_HIv2___RNAseq.4589_t	sp|O75955|FLOT1_HUMAN	63.615	OG0002056	O75955	FLOT1
Pocillopora_acuta_HIv2___RNAseq.4947_t	sp|Q86V20|SHLD2_HUMAN	27.5862	OG0013568	Q86V20	SHLD2
Pocillopora_acuta_HIv2___RNAseq.5152_t	sp|O60507|TPST1_HUMAN	47.7745	OG0008046	O60507	TPST1
Pocillopora_acuta_HIv2___RNAseq.5221_t	sp|P41240|CSK_HUMAN	55.3047	OG0010474	P41240	CSK
Pocillopora_acuta_HIv2___RNAseq.5329_t	sp|Q6ZRP7|QSOX2_HUMAN	39.8422	OG0006980	Q6ZRP7	QSOX2
Pocillopora_acuta_HIv2___RNAseq.541_t	sp|P53365|ARFP2_HUMAN	55.3797	OG0003827	P53365	ARFIP2
Pocillopora_acuta_HIv2___RNAseq.5473_t	sp|Q86W47|KCMB4_HUMAN	31.694	OG0014744	Q86W47	KCNMB4
Pocillopora_acuta_HIv2___RNAseq.5515_t	sp|Q9UHY7|ENOPH_HUMAN	50.9579	OG0014299	Q9UHY7	ENOPH1
Pocillopora_acuta_HIv2___RNAseq.5744_t	sp|Q9NRK6|ABCBA_HUMAN	57.6562	OG0013793	Q9NRK6	ABCB10
Pocillopora_acuta_HIv2___RNAseq.5865_t	sp|Q9Y312|AAR2_HUMAN	52.1127	OG0012529	Q9Y312	AAR2
Pocillopora_acuta_HIv2___RNAseq.5999_t	sp|Q99766|ATP5S_HUMAN	31.2102	OG0004823	Q99766	DMAC2L
Pocillopora_acuta_HIv2___RNAseq.6093_ta	sp|Q9UJA2|CRLS1_HUMAN	43.956	OG0012291	Q9UJA2	CRLS1
Pocillopora_acuta_HIv2___RNAseq.6093_tb	sp|Q8NI22|MCFD2_HUMAN	43.5484	OG0005339	Q8NI22	MCFD2
Pocillopora_acuta_HIv2___RNAseq.6096_t	sp|Q8NI22|MCFD2_HUMAN	46.3768	OG0005339	Q8NI22	MCFD2
Pocillopora_acuta_HIv2___RNAseq.6658_t	sp|Q9UI30|TR112_HUMAN	55.7377	OG0014429	Q9UI30	TRMT112
Pocillopora_acuta_HIv2___RNAseq.665_t	sp|Q15319|PO4F3_HUMAN	62.069	OG0004714	Q15319	POU4F3
Pocillopora_acuta_HIv2___RNAseq.673_t	sp|Q86UP9|LHPL3_HUMAN	33.0233	OG0005158	Q86UP9	LHFPL3
Pocillopora_acuta_HIv2___RNAseq.6765_t	sp|Q16825|PTN21_HUMAN	40.2424	OG0007554	Q16825	PTPN21
Pocillopora_acuta_HIv2___RNAseq.6830_t	sp|Q5TAQ9|DCAF8_HUMAN	57.5281	OG0014398	Q5TAQ9	DCAF8
Pocillopora_acuta_HIv2___RNAseq.6831_t	sp|P57052|RBM11_HUMAN	38.0734	OG0007964	P57052	RBM11
Pocillopora_acuta_HIv2___RNAseq.6832_t	sp|Q9UPX0|TUTLB_HUMAN	30.8663	OG0006770	Q9UPX0	IGSF9B
Pocillopora_acuta_HIv2___RNAseq.6930_t	sp|Q86WI0|LHPL1_HUMAN	40.4762	OG0006979	Q86WI0	LHFPL1
Pocillopora_acuta_HIv2___RNAseq.6956_t	sp|Q9Y3B8|ORN_HUMAN	57.8431	OG0013870	Q9Y3B8	REXO2
Pocillopora_acuta_HIv2___RNAseq.7165_t	sp|P08138|TNR16_HUMAN	31.1392	OG0000886	P08138	NGFR
Pocillopora_acuta_HIv2___RNAseq.7292_t	sp|Q9P2E2|KIF17_HUMAN	57.266	OG0003893	Q9P2E2	KIF17
Pocillopora_acuta_HIv2___RNAseq.7373_t	sp|P61313|RL15_HUMAN	78.9216	OG0011729	P61313	RPL15
Pocillopora_acuta_HIv2___RNAseq.7510_t	sp|Q8TB52|FBX30_HUMAN	41.1877	OG0008089	Q8TB52	FBXO30
Pocillopora_acuta_HIv2___RNAseq.7716_t	sp|Q9NUT2|MITOS_HUMAN	53.4884	OG0014151	Q9NUT2	ABCB8
Pocillopora_acuta_HIv2___RNAseq.7774_t	sp|Q53FT3|HIKES_HUMAN	49.4898	OG0009285	Q53FT3	HIKESHI
Pocillopora_acuta_HIv2___RNAseq.7857_t	sp|O43826|G6PT1_HUMAN	40.8019	OG0003047	O43826	SLC37A4
Pocillopora_acuta_HIv2___RNAseq.7868_t	sp|O43826|G6PT1_HUMAN	33.3333	OG0003047	O43826	SLC37A4
Pocillopora_acuta_HIv2___RNAseq.7910_t	sp|Q96M53|TBATA_HUMAN	31.6832	OG0011793	Q96M53	TBATA
Pocillopora_acuta_HIv2___RNAseq.7964_t	sp|Q9BVA6|FICD_HUMAN	49.4226	OG0009807	Q9BVA6	FICD
Pocillopora_acuta_HIv2___RNAseq.7998_t	sp|Q6ZN44|UNC5A_HUMAN	32.4627	OG0003730	Q6ZN44	UNC5A
Pocillopora_acuta_HIv2___RNAseq.8008_t	sp|Q8N0U4|F185A_HUMAN	35.4037	OG0014179	Q8N0U4	FAM185A
Pocillopora_acuta_HIv2___RNAseq.8141_t	sp|Q9NPD8|UBE2T_HUMAN	58.1633	OG0013481	Q9NPD8	UBE2T
Pocillopora_acuta_HIv2___RNAseq.820_t	sp|Q14680|MELK_HUMAN	47.2727	OG0013606	Q14680	MELK
Pocillopora_acuta_HIv2___RNAseq.8221_t	sp|O43315|AQP9_HUMAN	49.8233	OG0001644	O43315	AQP9
Pocillopora_acuta_HIv2___RNAseq.8540_t	sp|Q9Y6U7|RN215_HUMAN	37.3418	OG0012955	Q9Y6U7	RNF215
Pocillopora_acuta_HIv2___RNAseq.8566_t	sp|Q15369|ELOC_HUMAN	86.6071	OG0012597	Q15369	ELOC
Pocillopora_acuta_HIv2___RNAseq.8601_t	sp|Q05397|FAK1_HUMAN	48.2932	OG0014411	Q05397	PTK2
Pocillopora_acuta_HIv2___RNAseq.8707_t	sp|Q9H773|DCTP1_HUMAN	50.6667	OG0010088	Q9H773	DCTPP1
Pocillopora_acuta_HIv2___RNAseq.8784_t	sp|Q9H7Z6|KAT8_HUMAN	70.6013	OG0013684	Q9H7Z6	KAT8
Pocillopora_acuta_HIv2___RNAseq.9001_t	sp|Q9H204|MED28_HUMAN	32.8358	OG0013433	Q9H204	MED28
Pocillopora_acuta_HIv2___RNAseq.9152_t	sp|Q8NB25|F184A_HUMAN	35.0365	OG0012493	Q8NB25	FAM184A
Pocillopora_acuta_HIv2___RNAseq.9213_t	sp|Q7Z7H5|TMED4_HUMAN	75.7991	OG0012018	Q7Z7H5	TMED4
Pocillopora_acuta_HIv2___RNAseq.9335_t	sp|Q8N129|CNPY4_HUMAN	45.6432	OG0007404	Q8N129	CNPY4
Pocillopora_acuta_HIv2___RNAseq.9482_t	sp|O60216|RAD21_HUMAN	45.5986	OG0013603	O60216	RAD21
Pocillopora_acuta_HIv2___RNAseq.9527_t	sp|P27539|GDF1_HUMAN	28.1967	OG0020811	P27539	GDF1
Pocillopora_acuta_HIv2___RNAseq.9584_t	sp|Q9UGM6|SYWM_HUMAN	48.0556	OG0009444	Q9UGM6	WARS2
Pocillopora_acuta_HIv2___RNAseq.9646_t	sp|Q9BQ75|CMS1_HUMAN	41.7293	OG0007858	Q9BQ75	CMSS1
Pocillopora_acuta_HIv2___RNAseq.9717_t	sp|Q86XR8|CEP57_HUMAN	38.6555	OG0007331	Q86XR8	CEP57
Pocillopora_acuta_HIv2___RNAseq.9808_t	sp|Q9UIL4|KIF25_HUMAN	53.7234	OG0012106	Q9UIL4	KIF25
Pocillopora_acuta_HIv2___RNAseq.9918_t	sp|Q92734|TFG_HUMAN	48.6804	OG0007997	Q92734	TFG
Pocillopora_acuta_HIv2___RNAseq.9919_t	sp|P54577|SYYC_HUMAN	66.4762	OG0012852	P54577	YARS1
Pocillopora_acuta_HIv2___RNAseq.9964_t	sp|Q8WVM0|TFB1M_HUMAN	41.0557	OG0006538	Q8WVM0	TFB1M
Pocillopora_acuta_HIv2___RNAseq.g1001.t1	sp|Q96FI4|NEIL1_HUMAN	45.8791	OG0010310	Q96FI4	NEIL1
Pocillopora_acuta_HIv2___RNAseq.g10039.t1	sp|P25208|NFYB_HUMAN	60.199	OG0011083	P25208	NFYB
Pocillopora_acuta_HIv2___RNAseq.g10056.t1	sp|Q14320|FA50A_HUMAN	68	OG0011065	Q14320	FAM50A
Pocillopora_acuta_HIv2___RNAseq.g10057.t1	sp|Q8IXR9|CL056_HUMAN	37.0248	OG0011563	Q8IXR9	C12orf56
Pocillopora_acuta_HIv2___RNAseq.g1008.t1	sp|Q8IXB1|DJC10_HUMAN	48.262	OG0010261	Q8IXB1	DNAJC10
Pocillopora_acuta_HIv2___RNAseq.g10093.t2	sp|Q16881|TRXR1_HUMAN	59.3801	OG0008244	Q16881	TXNRD1
Pocillopora_acuta_HIv2___RNAseq.g10094.t1	sp|P13861|KAP2_HUMAN	55.8747	OG0007136	P13861	PRKAR2A
Pocillopora_acuta_HIv2___RNAseq.g10097.t1	sp|Q15648|MED1_HUMAN	34.9188	OG0007828	Q15648	MED1
Pocillopora_acuta_HIv2___RNAseq.g10098.t1	sp|P55201|BRPF1_HUMAN	55.6838	OG0011043	P55201	BRPF1
Pocillopora_acuta_HIv2___RNAseq.g10099.t1	sp|Q9Y678|COPG1_HUMAN	69.8394	OG0007555	Q9Y678	COPG1
Pocillopora_acuta_HIv2___RNAseq.g10129.t1	sp|Q9P2Z0|THA10_HUMAN	27.8689	OG0001049	Q9P2Z0	THAP10
Pocillopora_acuta_HIv2___RNAseq.g10137.t1	sp|O60318|GANP_HUMAN	39.6694	OG0007763	O60318	MCM3AP
Pocillopora_acuta_HIv2___RNAseq.g10141.t1	sp|Q9UHI8|ATS1_HUMAN	42.813	OG0008470	Q9UHI8	ADAMTS1
Pocillopora_acuta_HIv2___RNAseq.g1015.t1	sp|P51397|DAP1_HUMAN	52.4752	OG0010809	P51397	DAP
Pocillopora_acuta_HIv2___RNAseq.g10158.t1	sp|Q7Z5Q1|CPEB2_HUMAN	54.1502	OG0005186	Q7Z5Q1	CPEB2
Pocillopora_acuta_HIv2___RNAseq.g10164.t1	sp|P57740|NU107_HUMAN	49.5556	OG0012564	P57740	NUP107
Pocillopora_acuta_HIv2___RNAseq.g10165.t1	sp|Q9Y3C1|NOP16_HUMAN	35.8025	OG0009491	Q9Y3C1	NOP16
Pocillopora_acuta_HIv2___RNAseq.g10166.t2	sp|Q9P2T0|SPMA2_HUMAN	39.3768	OG0005300	Q9P2T0	THEG
Pocillopora_acuta_HIv2___RNAseq.g10167.t1	sp|Q8N6M5|ALLC_HUMAN	54.2005	OG0009609	Q8N6M5	ALLC
Pocillopora_acuta_HIv2___RNAseq.g1017.t1	sp|Q8WXR4|MYO3B_HUMAN	46.773	OG0004642	Q8WXR4	MYO3B
Pocillopora_acuta_HIv2___RNAseq.g10170.t1	sp|Q12983|BNIP3_HUMAN	44.8485	OG0007605	Q12983	BNIP3
Pocillopora_acuta_HIv2___RNAseq.g10172.t1	sp|Q504Q3|PAN2_HUMAN	53.2794	OG0014423	Q504Q3	PAN2
Pocillopora_acuta_HIv2___RNAseq.g10173.t1	sp|Q9BSG0|PADC1_HUMAN	47.3118	OG0011216	Q9BSG0	PRADC1
Pocillopora_acuta_HIv2___RNAseq.g10174.t2	sp|Q9P0J7|KCMF1_HUMAN	61.8529	OG0012817	Q9P0J7	KCMF1
Pocillopora_acuta_HIv2___RNAseq.g10177.t1	sp|P52954|LBX1_HUMAN	47.5138	OG0012469	P52954	LBX1
Pocillopora_acuta_HIv2___RNAseq.g10178.t1	sp|Q32M84|BTBDG_HUMAN	37.9242	OG0013458	Q32M84	BTBD16
Pocillopora_acuta_HIv2___RNAseq.g10179.t1	sp|P78367|NKX32_HUMAN	49.7835	OG0011484	P78367	NKX3-2
Pocillopora_acuta_HIv2___RNAseq.g1018.t1	sp|Q8IXZ3|SP8_HUMAN	52.3035	OG0006655	Q8IXZ3	SP8
Pocillopora_acuta_HIv2___RNAseq.g10180.t1	sp|A6NCS4|NKX26_HUMAN	54.2222	OG0011411	A6NCS4	NKX2-6
Pocillopora_acuta_HIv2___RNAseq.g10183.t2	sp|Q96JX3|SRAC1_HUMAN	39.4558	OG0011245	Q96JX3	SERAC1
Pocillopora_acuta_HIv2___RNAseq.g10184.t1	sp|Q9BRF8|CPPED_HUMAN	49.4881	OG0014583	Q9BRF8	CPPED1
Pocillopora_acuta_HIv2___RNAseq.g1020.t1	sp|Q9NTK5|OLA1_HUMAN	71.8274	OG0010098	Q9NTK5	OLA1
Pocillopora_acuta_HIv2___RNAseq.g1021.t1	sp|Q02446|SP4_HUMAN	51.3274	OG0005416	Q02446	SP4
Pocillopora_acuta_HIv2___RNAseq.g1022.t1	sp|Q6ZMI0|PPR21_HUMAN	43.433	OG0014666	Q6ZMI0	PPP1R21
Pocillopora_acuta_HIv2___RNAseq.g1023.t1	sp|Q8IYB7|DI3L2_HUMAN	49.8815	OG0011627	Q8IYB7	DIS3L2
Pocillopora_acuta_HIv2___RNAseq.g10258.t1	sp|Q9P2E3|ZNFX1_HUMAN	42.459	OG0001358	Q9P2E3	ZNFX1
Pocillopora_acuta_HIv2___RNAseq.g1026.t1	sp|P49757|NUMB_HUMAN	42.0202	OG0006135	P49757	NUMB
Pocillopora_acuta_HIv2___RNAseq.g10260.t1	sp|Q8TCE6|DEN10_HUMAN	46.2857	OG0006942	Q8TCE6	DENND10
Pocillopora_acuta_HIv2___RNAseq.g10265.t1	sp|Q9Y4K0|LOXL2_HUMAN	43.9416	OG0001201	Q9Y4K0	LOXL2
Pocillopora_acuta_HIv2___RNAseq.g10266.t1	sp|Q9Y4K0|LOXL2_HUMAN	44.3299	OG0001201	Q9Y4K0	LOXL2
Pocillopora_acuta_HIv2___RNAseq.g10267.t1	sp|O75936|BODG_HUMAN	37.4677	OG0001437	O75936	BBOX1
Pocillopora_acuta_HIv2___RNAseq.g10268.t1	sp|O75936|BODG_HUMAN	37.3288	OG0001437	O75936	BBOX1
Pocillopora_acuta_HIv2___RNAseq.g1027.t1	sp|P56962|STX17_HUMAN	42.3913	OG0010790	P56962	STX17
Pocillopora_acuta_HIv2___RNAseq.g10270.t1	sp|Q86XI6|PPR3B_HUMAN	38.8128	OG0000360	Q86XI6	PPP1R3B
Pocillopora_acuta_HIv2___RNAseq.g10271.t1	sp|Q9BRT9|SLD5_HUMAN	53.211	OG0004511	Q9BRT9	GINS4
Pocillopora_acuta_HIv2___RNAseq.g10272.t2	sp|P14735|IDE_HUMAN	59.1795	OG0013414	P14735	IDE
Pocillopora_acuta_HIv2___RNAseq.g10275.t1	sp|O75204|TM127_HUMAN	37.4449	OG0012104	O75204	TMEM127
Pocillopora_acuta_HIv2___RNAseq.g10276.t2	sp|Q5TFE4|NT5D1_HUMAN	39.6752	OG0012105	Q5TFE4	NT5DC1
Pocillopora_acuta_HIv2___RNAseq.g10277.t1	sp|Q9H999|PANK3_HUMAN	59.6685	OG0014038	Q9H999	PANK3
Pocillopora_acuta_HIv2___RNAseq.g10278.t1	sp|Q9P2N6|KANL3_HUMAN	43.8372	OG0014401	Q9P2N6	KANSL3
Pocillopora_acuta_HIv2___RNAseq.g10279.t1	sp|Q9NRE1|MMP26_HUMAN	35.5932	OG0002545	Q9NRE1	MMP26
Pocillopora_acuta_HIv2___RNAseq.g10282.t1	sp|Q9NRE1|MMP26_HUMAN	35.2697	OG0002545	Q9NRE1	MMP26
Pocillopora_acuta_HIv2___RNAseq.g10283.t1	sp|Q9NRE1|MMP26_HUMAN	35.2697	OG0002545	Q9NRE1	MMP26
Pocillopora_acuta_HIv2___RNAseq.g10286.t1	sp|P35611|ADDA_HUMAN	43.672	OG0005256	P35611	ADD1
Pocillopora_acuta_HIv2___RNAseq.g10287.t1	sp|P55036|PSMD4_HUMAN	66.0326	OG0012970	P55036	PSMD4
Pocillopora_acuta_HIv2___RNAseq.g10289.t1	sp|Q5VZQ5|TEX36_HUMAN	35.0318	OG0012975	Q5VZQ5	TEX36
Pocillopora_acuta_HIv2___RNAseq.g10290.t1	sp|O94903|PLPHP_HUMAN	57.3643	OG0009889	O94903	PLPBP
Pocillopora_acuta_HIv2___RNAseq.g10299.t1	sp|Q9UBJ2|ABCD2_HUMAN	60.3905	OG0006526	Q9UBJ2	ABCD2
Pocillopora_acuta_HIv2___RNAseq.g103.t1	sp|O15178|TBXT_HUMAN	52.8249	OG0012805	O15178	TBXT
Pocillopora_acuta_HIv2___RNAseq.g1030.t1	sp|O14543|SOCS3_HUMAN	40.9091	OG0016986	O14543	SOCS3
Pocillopora_acuta_HIv2___RNAseq.g10302.t1	sp|Q9NS62|THSD1_HUMAN	34.7003	OG0004400	Q9NS62	THSD1
Pocillopora_acuta_HIv2___RNAseq.g10304.t1	sp|O94830|DDHD2_HUMAN	50.3671	OG0006565	O94830	DDHD2
Pocillopora_acuta_HIv2___RNAseq.g1031.t1	sp|Q8WZA1|PMGT1_HUMAN	55.2795	OG0014046	Q8WZA1	POMGNT1
Pocillopora_acuta_HIv2___RNAseq.g10310.t1	sp|P48729|KC1A_HUMAN	81.7365	OG0003035	P48729	CSNK1A1
Pocillopora_acuta_HIv2___RNAseq.g10311.t1	sp|Q96T66|NMNA3_HUMAN	59.276	OG0006554	Q96T66	NMNAT3
Pocillopora_acuta_HIv2___RNAseq.g10312.t2a	sp|P78316|NOP14_HUMAN	42.6014	OG0009936	P78316	NOP14
Pocillopora_acuta_HIv2___RNAseq.g10312.t2b	sp|Q9Y5X0|SNX10_HUMAN	40.6417	OG0007685	Q9Y5X0	SNX10
Pocillopora_acuta_HIv2___RNAseq.g10313.t1	sp|Q9NY57|ST32B_HUMAN	56.4232	OG0011013	Q9NY57	STK32B
Pocillopora_acuta_HIv2___RNAseq.g10314.t1	sp|O43663|PRC1_HUMAN	37.5421	OG0008829	O43663	PRC1
Pocillopora_acuta_HIv2___RNAseq.g10315.t3	sp|Q76NI1|KNDC1_HUMAN	36.6436	OG0012607	Q76NI1	KNDC1
Pocillopora_acuta_HIv2___RNAseq.g10316.t1	sp|P54219|VMAT1_HUMAN	44.2697	OG0008095	P54219	SLC18A1
Pocillopora_acuta_HIv2___RNAseq.g10317.t1	sp|P60321|NANO2_HUMAN	48.1203	OG0007111	P60321	NANOS2
Pocillopora_acuta_HIv2___RNAseq.g10320.t1a	sp|O00567|NOP56_HUMAN	62.5912	OG0013333	O00567	NOP56
Pocillopora_acuta_HIv2___RNAseq.g10320.t1b	sp|Q96GK7|FAH2A_HUMAN	55.9859	OG0006360	Q96GK7	FAHD2A
Pocillopora_acuta_HIv2___RNAseq.g10322.t1	sp|Q6UXD7|S49A3_HUMAN	41.6842	OG0009140	Q6UXD7	SLC49A3
Pocillopora_acuta_HIv2___RNAseq.g10324.t1	sp|O15342|VA0E1_HUMAN	43.662	OG0008243	O15342	ATP6V0E1
Pocillopora_acuta_HIv2___RNAseq.g10326.t1	sp|Q9Y679|AUP1_HUMAN	38.1333	OG0012085	Q9Y679	AUP1
Pocillopora_acuta_HIv2___RNAseq.g10332.t1	sp|Q14185|DOCK1_HUMAN	48.5992	OG0005349	Q14185	DOCK1
Pocillopora_acuta_HIv2___RNAseq.g10336.t1	sp|Q9NX24|NHP2_HUMAN	52.2876	OG0013856	Q9NX24	NHP2
Pocillopora_acuta_HIv2___RNAseq.g10349.t1	sp|Q96PV7|F193B_HUMAN	37.6877	OG0012488	Q96PV7	FAM193B
Pocillopora_acuta_HIv2___RNAseq.g10357.t1	sp|Q8WUN7|UBTD2_HUMAN	63.3484	OG0014211	Q8WUN7	UBTD2
Pocillopora_acuta_HIv2___RNAseq.g10358.t1	sp|P16455|MGMT_HUMAN	41.9162	OG0004664	P16455	MGMT
Pocillopora_acuta_HIv2___RNAseq.g10360.t1	sp|Q9NRE1|MMP26_HUMAN	39.9038	OG0002545	Q9NRE1	MMP26
Pocillopora_acuta_HIv2___RNAseq.g10365.t1	sp|Q8IXR5|F178B_HUMAN	30.6836	OG0005196	Q8IXR5	FAM178B
Pocillopora_acuta_HIv2___RNAseq.g10367.t1	sp|A6NED2|RCCD1_HUMAN	36.859	OG0009446	A6NED2	RCCD1
Pocillopora_acuta_HIv2___RNAseq.g1037.t1	sp|P14550|AK1A1_HUMAN	55.1402	OG0006699	P14550	AKR1A1
Pocillopora_acuta_HIv2___RNAseq.g1038.t1	sp|Q9BYW2|SETD2_HUMAN	56.5445	OG0000208	Q9BYW2	SETD2
Pocillopora_acuta_HIv2___RNAseq.g10380.t1	sp|Q8N441|FGRL1_HUMAN	34.186	OG0001446	Q8N441	FGFRL1
Pocillopora_acuta_HIv2___RNAseq.g10384.t1	sp|Q8N441|FGRL1_HUMAN	35.2941	OG0001446	Q8N441	FGFRL1
Pocillopora_acuta_HIv2___RNAseq.g10385.t1	sp|Q8N441|FGRL1_HUMAN	34.4186	OG0001446	Q8N441	FGFRL1
Pocillopora_acuta_HIv2___RNAseq.g10389.t1	sp|Q8N441|FGRL1_HUMAN	36.4583	OG0001446	Q8N441	FGFRL1
Pocillopora_acuta_HIv2___RNAseq.g1039.t1	sp|Q9BYW2|SETD2_HUMAN	52.0833	OG0000208	Q9BYW2	SETD2
Pocillopora_acuta_HIv2___RNAseq.g10393.t1	sp|A6NNW6|ENO4_HUMAN	32.4275	OG0007709	A6NNW6	ENO4
Pocillopora_acuta_HIv2___RNAseq.g10396.t1	sp|Q9C0I9|LRC27_HUMAN	32.1799	OG0004907	Q9C0I9	LRRC27
Pocillopora_acuta_HIv2___RNAseq.g10397.t1b	sp|Q9C0I9|LRC27_HUMAN	33.7469	OG0004907	Q9C0I9	LRRC27
Pocillopora_acuta_HIv2___RNAseq.g1040.t1	sp|Q9BYW2|SETD2_HUMAN	45.8194	OG0000208	Q9BYW2	SETD2
Pocillopora_acuta_HIv2___RNAseq.g10400.t1	sp|Q15003|CND2_HUMAN	43.0473	OG0011784	Q15003	NCAPH
Pocillopora_acuta_HIv2___RNAseq.g10405.t1	sp|Q5H9S7|DCA17_HUMAN	33.6735	OG0010631	Q5H9S7	DCAF17
Pocillopora_acuta_HIv2___RNAseq.g10406.t1	sp|P62308|RUXG_HUMAN	72.3684	OG0013096	P62308	SNRPG
Pocillopora_acuta_HIv2___RNAseq.g10407.t1	sp|Q7Z5L2|R3HCL_HUMAN	32.5681	OG0010154	Q7Z5L2	R3HCC1L
Pocillopora_acuta_HIv2___RNAseq.g10408.t1	sp|P23511|NFYA_HUMAN	44.2211	OG0008790	P23511	NFYA
Pocillopora_acuta_HIv2___RNAseq.g10409.t1	sp|Q8WVK2|SNR27_HUMAN	58.0645	OG0009556	Q8WVK2	SNRNP27
Pocillopora_acuta_HIv2___RNAseq.g10414.t1	sp|Q9BVG4|PBDC1_HUMAN	53.2895	OG0013178	Q9BVG4	PBDC1
Pocillopora_acuta_HIv2___RNAseq.g10430.t1	sp|Q86WZ0|HEAT4_HUMAN	32.1851	OG0010768	Q86WZ0	HEATR4
Pocillopora_acuta_HIv2___RNAseq.g10435.t2	sp|O43566|RGS14_HUMAN	44.7471	OG0007407	O43566	RGS14
Pocillopora_acuta_HIv2___RNAseq.g10438.t1	sp|P36405|ARL3_HUMAN	69.7802	OG0012152	P36405	ARL3
Pocillopora_acuta_HIv2___RNAseq.g1044.t1	sp|Q9BYW2|SETD2_HUMAN	49.4318	OG0000208	Q9BYW2	SETD2
Pocillopora_acuta_HIv2___RNAseq.g10440.t1	sp|P40692|MLH1_HUMAN	61.6758	OG0012596	P40692	MLH1
Pocillopora_acuta_HIv2___RNAseq.g10441.t1	sp|Q8NCR9|CLRN3_HUMAN	29.3269	OG0009960	Q8NCR9	CLRN3
Pocillopora_acuta_HIv2___RNAseq.g10449.t1	sp|Q01085|TIAR_HUMAN	51.8207	OG0006230	Q01085	TIAL1
Pocillopora_acuta_HIv2___RNAseq.g1045.t1	sp|Q9BYW2|SETD2_HUMAN	38.1426	OG0000208	Q9BYW2	SETD2
Pocillopora_acuta_HIv2___RNAseq.g10454.t1	sp|Q6NUJ5|PWP2B_HUMAN	32.0248	OG0007984	Q6NUJ5	PWWP2B
Pocillopora_acuta_HIv2___RNAseq.g10455.t1	sp|Q9UJT1|TBD_HUMAN	53.8117	OG0010561	Q9UJT1	TUBD1
Pocillopora_acuta_HIv2___RNAseq.g10456.t1	sp|Q9UGI0|ZRAN1_HUMAN	52.7273	OG0011559	Q9UGI0	ZRANB1
Pocillopora_acuta_HIv2___RNAseq.g10457.t1	sp|Q9NNW5|WDR6_HUMAN	35.8472	OG0014645	Q9NNW5	WDR6
Pocillopora_acuta_HIv2___RNAseq.g10458.t1	sp|O75452|RDH16_HUMAN	46.4052	OG0000501	O75452	RDH16
Pocillopora_acuta_HIv2___RNAseq.g1046.t1	sp|Q9BYW2|SETD2_HUMAN	52.5424	OG0000208	Q9BYW2	SETD2
Pocillopora_acuta_HIv2___RNAseq.g10461.t1	sp|Q9BPW9|DHRS9_HUMAN	41.8831	OG0000501	Q9BPW9	DHRS9
Pocillopora_acuta_HIv2___RNAseq.g10463.t1	sp|Q9BXY0|MAK16_HUMAN	60.8541	OG0012918	Q9BXY0	MAK16
Pocillopora_acuta_HIv2___RNAseq.g10464.t1	sp|P34947|GRK5_HUMAN	61.939	OG0011076	P34947	GRK5
Pocillopora_acuta_HIv2___RNAseq.g10465.t2	sp|Q9NZM1|MYOF_HUMAN	50.9348	OG0000872	Q9NZM1	MYOF
Pocillopora_acuta_HIv2___RNAseq.g1047.t1	sp|Q9BYW2|SETD2_HUMAN	46.1538	OG0000208	Q9BYW2	SETD2
Pocillopora_acuta_HIv2___RNAseq.g10471.t1	sp|Q8NBF2|NHLC2_HUMAN	52.9328	OG0014303	Q8NBF2	NHLRC2
Pocillopora_acuta_HIv2___RNAseq.g10475.t1	sp|O75923|DYSF_HUMAN	48.3486	OG0000872	O75923	DYSF
Pocillopora_acuta_HIv2___RNAseq.g10476.t1	sp|Q5JTH9|RRP12_HUMAN	44.5156	OG0009133	Q5JTH9	RRP12
Pocillopora_acuta_HIv2___RNAseq.g10479.t1	sp|Q8WVY7|UBCP1_HUMAN	70.5128	OG0009804	Q8WVY7	UBLCP1
Pocillopora_acuta_HIv2___RNAseq.g10480.t1	sp|Q96EX1|SIM12_HUMAN	45.4545	OG0012480	Q96EX1	SMIM12
Pocillopora_acuta_HIv2___RNAseq.g10482.t1	sp|Q6UXI7|VITRN_HUMAN	34.1615	OG0002232	Q6UXI7	VIT
Pocillopora_acuta_HIv2___RNAseq.g1049.t1	sp|Q9BYW2|SETD2_HUMAN	47.9784	OG0000208	Q9BYW2	SETD2
Pocillopora_acuta_HIv2___RNAseq.g10492.t3	sp|Q9Y251|HPSE_HUMAN	46.1856	OG0004656	Q9Y251	HPSE
Pocillopora_acuta_HIv2___RNAseq.g1050.t1	sp|Q9BYW2|SETD2_HUMAN	40.4706	OG0000208	Q9BYW2	SETD2
Pocillopora_acuta_HIv2___RNAseq.g10509.t1	sp|O75882|ATRN_HUMAN	42.0952	OG0004328	O75882	ATRN
Pocillopora_acuta_HIv2___RNAseq.g10511.t2	sp|Q9P2W9|STX18_HUMAN	61.6613	OG0010770	Q9P2W9	STX18
Pocillopora_acuta_HIv2___RNAseq.g10514.t1	sp|Q92547|TOPB1_HUMAN	40.2111	OG0004798	Q92547	TOPBP1
Pocillopora_acuta_HIv2___RNAseq.g10516.t1	sp|Q92547|TOPB1_HUMAN	47.5728	OG0004798	Q92547	TOPBP1
Pocillopora_acuta_HIv2___RNAseq.g10517.t1	sp|Q9H3H1|MOD5_HUMAN	51.7815	OG0011077	Q9H3H1	TRIT1
Pocillopora_acuta_HIv2___RNAseq.g10518.t1	sp|Q9BVM2|DPCD_HUMAN	52.2388	OG0014709	Q9BVM2	DPCD
Pocillopora_acuta_HIv2___RNAseq.g10519.t1	sp|A6NM28|ZFP92_HUMAN	36.6013	OG0008154	A6NM28	ZFP92
Pocillopora_acuta_HIv2___RNAseq.g10524.t1	sp|Q14690|RRP5_HUMAN	41.6906	OG0011393	Q14690	PDCD11
Pocillopora_acuta_HIv2___RNAseq.g10525.t1	sp|Q8IUR6|CRERF_HUMAN	42.0323	OG0007020	Q8IUR6	CREBRF
Pocillopora_acuta_HIv2___RNAseq.g1053.t1	sp|Q9BYW2|SETD2_HUMAN	47.4576	OG0000208	Q9BYW2	SETD2
Pocillopora_acuta_HIv2___RNAseq.g10536.t1	sp|P30086|PEBP1_HUMAN	44.5087	OG0013755	P30086	PEBP1
Pocillopora_acuta_HIv2___RNAseq.g1054.t1	sp|Q9BYW2|SETD2_HUMAN	43.9623	OG0000208	Q9BYW2	SETD2
Pocillopora_acuta_HIv2___RNAseq.g10541.t1	sp|Q8N7B6|PACRL_HUMAN	53.4413	OG0011235	Q8N7B6	PACRGL
Pocillopora_acuta_HIv2___RNAseq.g10545.t1	sp|Q99614|TTC1_HUMAN	42.2939	OG0010505	Q99614	TTC1
Pocillopora_acuta_HIv2___RNAseq.g10546.t1	sp|P22607|FGFR3_HUMAN	47.4599	OG0001629	P22607	FGFR3
Pocillopora_acuta_HIv2___RNAseq.g10548.t1	sp|Q9C004|SPY4_HUMAN	35.2679	OG0002840	Q9C004	SPRY4
Pocillopora_acuta_HIv2___RNAseq.g10551.t1	sp|P55075|FGF8_HUMAN	40.566	OG0010166	P55075	FGF8
Pocillopora_acuta_HIv2___RNAseq.g10564.t1	sp|P22607|FGFR3_HUMAN	44.9833	OG0001629	P22607	FGFR3
Pocillopora_acuta_HIv2___RNAseq.g10565.t2	sp|P49902|5NTC_HUMAN	59.4495	OG0013478	P49902	NT5C2
Pocillopora_acuta_HIv2___RNAseq.g10567.t1	sp|Q70Z53|F10C1_HUMAN	53.6424	OG0010935	Q70Z53	FRA10AC1
Pocillopora_acuta_HIv2___RNAseq.g1057.t1	sp|Q16880|CGT_HUMAN	35.3846	OG0000651	Q16880	UGT8
Pocillopora_acuta_HIv2___RNAseq.g10570.t1	sp|Q14203|DCTN1_HUMAN	43.407	OG0009520	Q14203	DCTN1
Pocillopora_acuta_HIv2___RNAseq.g10571.t2	sp|Q9UID3|VPS51_HUMAN	57.7483	OG0013960	Q9UID3	VPS51
Pocillopora_acuta_HIv2___RNAseq.g10572.t1	sp|P53597|SUCA_HUMAN	72.5309	OG0009685	P53597	SUCLG1
Pocillopora_acuta_HIv2___RNAseq.g10574.t1	sp|O75448|MED24_HUMAN	30.3955	OG0009679	O75448	MED24
Pocillopora_acuta_HIv2___RNAseq.g10577.t1	sp|Q06889|EGR3_HUMAN	46.0366	OG0005328	Q06889	EGR3
Pocillopora_acuta_HIv2___RNAseq.g10579.t1	sp|Q96S96|PEBP4_HUMAN	37.0787	OG0013480	Q96S96	PEBP4
Pocillopora_acuta_HIv2___RNAseq.g10581.t1	sp|P42858|HD_HUMAN	39.8812	OG0014268	P42858	HTT
Pocillopora_acuta_HIv2___RNAseq.g1059.t1	sp|Q9BYW2|SETD2_HUMAN	48.3051	OG0000208	Q9BYW2	SETD2
Pocillopora_acuta_HIv2___RNAseq.g10596.t1	sp|Q9NXP7|GIN1_HUMAN	26.1261	OG0002294	Q9NXP7	GIN1
Pocillopora_acuta_HIv2___RNAseq.g10602.t1	sp|Q5TGI0|FAXC_HUMAN	42.7509	OG0000650	Q5TGI0	FAXC
Pocillopora_acuta_HIv2___RNAseq.g1062.t1	sp|Q9BYW2|SETD2_HUMAN	60.274	OG0000208	Q9BYW2	SETD2
Pocillopora_acuta_HIv2___RNAseq.g10634.t1	sp|P55039|DRG2_HUMAN	79.3956	OG0009923	P55039	DRG2
Pocillopora_acuta_HIv2___RNAseq.g10635.t1	sp|Q9NXX6|NSE4A_HUMAN	42.9032	OG0007675	Q9NXX6	NSMCE4A
Pocillopora_acuta_HIv2___RNAseq.g10637.t1	sp|Q9UBV7|B4GT7_HUMAN	52.7508	OG0012473	Q9UBV7	B4GALT7
Pocillopora_acuta_HIv2___RNAseq.g10652.t1	sp|Q9NTM9|CUTC_HUMAN	58.5366	OG0012847	Q9NTM9	CUTC
Pocillopora_acuta_HIv2___RNAseq.g10655.t1	sp|P61163|ACTZ_HUMAN	86.4362	OG0007484	P61163	ACTR1A
Pocillopora_acuta_HIv2___RNAseq.g1066.t1	sp|Q9BYC5|FUT8_HUMAN	47.7954	OG0014170	Q9BYC5	FUT8
Pocillopora_acuta_HIv2___RNAseq.g10660.t2	sp|O60502|OGA_HUMAN	47.9849	OG0013375	O60502	OGA
Pocillopora_acuta_HIv2___RNAseq.g10663.t1	sp|O95271|TNKS1_HUMAN	71.9756	OG0007386	O95271	TNKS
Pocillopora_acuta_HIv2___RNAseq.g10664.t1	sp|Q86W54|SPA24_HUMAN	41.1168	OG0014706	Q86W54	SPATA24
Pocillopora_acuta_HIv2___RNAseq.g10665.t1	sp|P78317|RNF4_HUMAN	39.5722	OG0011972	P78317	RNF4
Pocillopora_acuta_HIv2___RNAseq.g10667.t1	sp|Q8IYW2|CFA46_HUMAN	39.0851	OG0007149	Q8IYW2	CFAP46
Pocillopora_acuta_HIv2___RNAseq.g1067.t1	sp|P61244|MAX_HUMAN	66.2338	OG0009716	P61244	MAX
Pocillopora_acuta_HIv2___RNAseq.g10671.t1	sp|Q15018|ABRX2_HUMAN	31.0256	OG0007177	Q15018	ABRAXAS2
Pocillopora_acuta_HIv2___RNAseq.g10672.t1	sp|Q9Y3D5|RT18C_HUMAN	49.6	OG0008745	Q9Y3D5	MRPS18C
Pocillopora_acuta_HIv2___RNAseq.g10675.t1	sp|Q9NY93|DDX56_HUMAN	58.0224	OG0014630	Q9NY93	DDX56
Pocillopora_acuta_HIv2___RNAseq.g10679.t1	sp|O94941|RNF37_HUMAN	33.0709	OG0010354	O94941	UBOX5
Pocillopora_acuta_HIv2___RNAseq.g1068.t1	sp|P53041|PPP5_HUMAN	62.1901	OG0007643	P53041	PPP5C
Pocillopora_acuta_HIv2___RNAseq.g10680.t1b	sp|Q96F24|NRBF2_HUMAN	31.9066	OG0013020	Q96F24	NRBF2
Pocillopora_acuta_HIv2___RNAseq.g10682.t1	sp|P30876|RPB2_HUMAN	86.9676	OG0012337	P30876	POLR2B
Pocillopora_acuta_HIv2___RNAseq.g10700.t1	sp|Q8N8K9|K1958_HUMAN	35.6589	OG0000199	Q8N8K9	KIAA1958
Pocillopora_acuta_HIv2___RNAseq.g10703.t1	sp|Q9HBK9|AS3MT_HUMAN	45.2514	OG0005150	Q9HBK9	AS3MT
Pocillopora_acuta_HIv2___RNAseq.g10707.t1	sp|O76094|SRP72_HUMAN	48.0122	OG0009450	O76094	SRP72
Pocillopora_acuta_HIv2___RNAseq.g10708.t1	sp|Q8NFT6|DBF4B_HUMAN	29.3427	OG0007645	Q8NFT6	DBF4B
Pocillopora_acuta_HIv2___RNAseq.g10712.t1	sp|P21281|VATB2_HUMAN	88.4615	OG0008013	P21281	ATP6V1B2
Pocillopora_acuta_HIv2___RNAseq.g1074.t1	sp|Q9NNZ3|DNJC4_HUMAN	35.7447	OG0011114	Q9NNZ3	DNAJC4
Pocillopora_acuta_HIv2___RNAseq.g10745.t1	sp|Q9HCL2|GPAT1_HUMAN	34.5315	OG0007190	Q9HCL2	GPAM
Pocillopora_acuta_HIv2___RNAseq.g10747.t1	sp|Q9H5K3|SG196_HUMAN	48.2866	OG0010417	Q9H5K3	POMK
Pocillopora_acuta_HIv2___RNAseq.g10748.t1	sp|Q9BPX3|CND3_HUMAN	44.2288	OG0013778	Q9BPX3	NCAPG
Pocillopora_acuta_HIv2___RNAseq.g10749.t1	sp|Q9H902|REEP1_HUMAN	53	OG0003624	Q9H902	REEP1
Pocillopora_acuta_HIv2___RNAseq.g1075.t1	sp|Q9H3U7|SMOC2_HUMAN	35.3093	OG0007771	Q9H3U7	SMOC2
Pocillopora_acuta_HIv2___RNAseq.g10751.t1	sp|Q9Y4C1|KDM3A_HUMAN	43.5659	OG0003626	Q9Y4C1	KDM3A
Pocillopora_acuta_HIv2___RNAseq.g10752.t1	sp|Q5BJH2|TM128_HUMAN	39.4737	OG0014345	Q5BJH2	TMEM128
Pocillopora_acuta_HIv2___RNAseq.g10754.t1	sp|O94844|RHBT1_HUMAN	44.0191	OG0008215	O94844	RHOBTB1
Pocillopora_acuta_HIv2___RNAseq.g10758.t1	sp|Q92902|HPS1_HUMAN	34.2636	OG0012019	Q92902	HPS1
Pocillopora_acuta_HIv2___RNAseq.g10760.t1	sp|Q86SE9|PCGF5_HUMAN	53.304	OG0005059	Q86SE9	PCGF5
Pocillopora_acuta_HIv2___RNAseq.g10761.t1	sp|Q86SE9|PCGF5_HUMAN	53.2189	OG0005059	Q86SE9	PCGF5
Pocillopora_acuta_HIv2___RNAseq.g10763.t1	sp|Q3KNV8|PCGF3_HUMAN	59.4828	OG0012534	Q3KNV8	PCGF3
Pocillopora_acuta_HIv2___RNAseq.g10766.t1	sp|Q9BY42|RTF2_HUMAN	48.3333	OG0012557	Q9BY42	RTF2
Pocillopora_acuta_HIv2___RNAseq.g10767.t1	sp|Q9H871|RMD5A_HUMAN	54.6392	OG0008784	Q9H871	RMND5A
Pocillopora_acuta_HIv2___RNAseq.g10768.t1	sp|O43464|HTRA2_HUMAN	46.2287	OG0014417	O43464	HTRA2
Pocillopora_acuta_HIv2___RNAseq.g10769.t2	sp|Q5W0V3|FHI2A_HUMAN	55.0071	OG0012893	Q5W0V3	FHIP2A
Pocillopora_acuta_HIv2___RNAseq.g10777.t1	sp|Q16891|MIC60_HUMAN	33.6606	OG0009555	Q16891	IMMT
Pocillopora_acuta_HIv2___RNAseq.g10778.t1	sp|P13051|UNG_HUMAN	63.1944	OG0012221	P13051	UNG
Pocillopora_acuta_HIv2___RNAseq.g1078.t1	sp|Q9BYW2|SETD2_HUMAN	46	OG0000208	Q9BYW2	SETD2
Pocillopora_acuta_HIv2___RNAseq.g10783.t1	sp|Q9Y2D4|EXC6B_HUMAN	52.5424	OG0008227	Q9Y2D4	EXOC6B
Pocillopora_acuta_HIv2___RNAseq.g10788.t1	sp|Q9UJM8|HAOX1_HUMAN	52.8409	OG0002275	Q9UJM8	HAO1
Pocillopora_acuta_HIv2___RNAseq.g10791.t1a	sp|Q9H2G2|SLK_HUMAN	59.0361	OG0006478	Q9H2G2	SLK
Pocillopora_acuta_HIv2___RNAseq.g10792.t1	sp|P54274|TERF1_HUMAN	31.4121	OG0007365	P54274	TERF1
Pocillopora_acuta_HIv2___RNAseq.g10793.t1	sp|Q7L0R7|RNF44_HUMAN	41.5698	OG0007505	Q7L0R7	RNF44
Pocillopora_acuta_HIv2___RNAseq.g10794.t1	sp|Q14493|SLBP_HUMAN	41.8803	OG0012712	Q14493	SLBP
Pocillopora_acuta_HIv2___RNAseq.g10795.t1	sp|O75494|SRS10_HUMAN	48.7179	OG0003884	O75494	SRSF10
Pocillopora_acuta_HIv2___RNAseq.g10797.t1	sp|Q9UQF2|JIP1_HUMAN	41.8667	OG0007884	Q9UQF2	MAPK8IP1
Pocillopora_acuta_HIv2___RNAseq.g1080.t1	sp|Q9BYW2|SETD2_HUMAN	58.1395	OG0000208	Q9BYW2	SETD2
Pocillopora_acuta_HIv2___RNAseq.g1081.t1	sp|Q9BYW2|SETD2_HUMAN	39.7008	OG0000208	Q9BYW2	SETD2
Pocillopora_acuta_HIv2___RNAseq.g10823.t1	sp|O75179|ANR17_HUMAN	56.9246	OG0007585	O75179	ANKRD17
Pocillopora_acuta_HIv2___RNAseq.g1083.t1	sp|O60739|EIF1B_HUMAN	64.3564	OG0007891	O60739	EIF1B
Pocillopora_acuta_HIv2___RNAseq.g10836.t1	sp|O60347|TBC12_HUMAN	47.839	OG0007371	O60347	TBC1D12
Pocillopora_acuta_HIv2___RNAseq.g10837.t1	sp|A8K8P3|SFI1_HUMAN	30.6299	OG0003742	A8K8P3	SFI1
Pocillopora_acuta_HIv2___RNAseq.g10839.t1	sp|O43301|HS12A_HUMAN	57.4074	OG0012641	O43301	HSPA12A
Pocillopora_acuta_HIv2___RNAseq.g10841.t1	sp|Q96A57|TM230_HUMAN	61.2613	OG0014430	Q96A57	TMEM230
Pocillopora_acuta_HIv2___RNAseq.g10847.t1	sp|Q70SY1|CR3L2_HUMAN	46.37	OG0004676	Q70SY1	CREB3L2
Pocillopora_acuta_HIv2___RNAseq.g10854.t2	sp|P00439|PH4H_HUMAN	60.2247	OG0003661	P00439	PAH
Pocillopora_acuta_HIv2___RNAseq.g10856.t1	sp|Q6ZUT9|DEN5B_HUMAN	50.9788	OG0008216	Q6ZUT9	DENND5B
Pocillopora_acuta_HIv2___RNAseq.g10857.t1	sp|O75400|PR40A_HUMAN	52.7981	OG0010401	O75400	PRPF40A
Pocillopora_acuta_HIv2___RNAseq.g10860.t1	sp|Q5T7M9|DIK1A_HUMAN	32.8502	OG0002071	Q5T7M9	DIPK1A
Pocillopora_acuta_HIv2___RNAseq.g10864.t1	sp|Q5VUD6|DIK1B_HUMAN	31.746	OG0002071	Q5VUD6	DIPK1B
Pocillopora_acuta_HIv2___RNAseq.g1087.t1	sp|Q96IJ6|GMPPA_HUMAN	58.0336	OG0010851	Q96IJ6	GMPPA
Pocillopora_acuta_HIv2___RNAseq.g10873.t1	sp|Q9P2D7|DYH1_HUMAN	66.0522	OG0000138	Q9P2D7	DNAH1
Pocillopora_acuta_HIv2___RNAseq.g10874.t1	sp|Q8N2Z9|CENPS_HUMAN	44.2029	OG0009796	Q8N2Z9	CENPS
Pocillopora_acuta_HIv2___RNAseq.g10875.t1a	sp|A4QMS7|CFA90_HUMAN	39.3939	OG0003354	A4QMS7	C5orf49
Pocillopora_acuta_HIv2___RNAseq.g10875.t1b	sp|P83881|RL36A_HUMAN	81.7308	OG0006586	P83881	RPL36A
Pocillopora_acuta_HIv2___RNAseq.g10876.t1	sp|Q8NCJ5|SPRY3_HUMAN	31.5068	OG0000753	Q8NCJ5	SPRYD3
Pocillopora_acuta_HIv2___RNAseq.g10878.t1	sp|Q8NCJ5|SPRY3_HUMAN	30.9353	OG0000753	Q8NCJ5	SPRYD3
Pocillopora_acuta_HIv2___RNAseq.g10879.t1	sp|Q8NCJ5|SPRY3_HUMAN	29.0076	OG0000753	Q8NCJ5	SPRYD3
Pocillopora_acuta_HIv2___RNAseq.g10881.t1	sp|Q8NCJ5|SPRY3_HUMAN	27.8689	OG0000753	Q8NCJ5	SPRYD3
Pocillopora_acuta_HIv2___RNAseq.g10883.t1	sp|Q8NCJ5|SPRY3_HUMAN	28.6885	OG0000753	Q8NCJ5	SPRYD3
Pocillopora_acuta_HIv2___RNAseq.g10886.t1	sp|Q9UFN0|NPS3A_HUMAN	35.5649	OG0007812	Q9UFN0	NIPSNAP3A
Pocillopora_acuta_HIv2___RNAseq.g10891.t1	sp|Q7Z333|SETX_HUMAN	32.3847	OG0006381	Q7Z333	SETX
Pocillopora_acuta_HIv2___RNAseq.g10892.t2	sp|Q9NZN8|CNOT2_HUMAN	55.1923	OG0009771	Q9NZN8	CNOT2
Pocillopora_acuta_HIv2___RNAseq.g10893.t1	sp|P50416|CPT1A_HUMAN	48.4293	OG0009660	P50416	CPT1A
Pocillopora_acuta_HIv2___RNAseq.g10894.t1	sp|Q9BYT3|STK33_HUMAN	50.4785	OG0013898	Q9BYT3	STK33
Pocillopora_acuta_HIv2___RNAseq.g10895.t1	sp|Q9P0T7|TMEM9_HUMAN	38.6076	OG0006336	Q9P0T7	TMEM9
Pocillopora_acuta_HIv2___RNAseq.g10899.t1	sp|Q16540|RM23_HUMAN	51.145	OG0013463	Q16540	MRPL23
Pocillopora_acuta_HIv2___RNAseq.g10901.t1	sp|Q6XD76|ASCL4_HUMAN	53.8462	OG0011233	Q6XD76	ASCL4
Pocillopora_acuta_HIv2___RNAseq.g10902.t1	sp|Q99929|ASCL2_HUMAN	37.0787	OG0011727	Q99929	ASCL2
Pocillopora_acuta_HIv2___RNAseq.g10903.t1	sp|Q8NFH4|NUP37_HUMAN	50.3205	OG0013288	Q8NFH4	NUP37
Pocillopora_acuta_HIv2___RNAseq.g10905.t1	sp|Q96IK5|GMCL1_HUMAN	47.2648	OG0007672	Q96IK5	GMCL1
Pocillopora_acuta_HIv2___RNAseq.g10909.t1	sp|P62070|RRAS2_HUMAN	67	OG0011018	P62070	RRAS2
Pocillopora_acuta_HIv2___RNAseq.g1091.t1	sp|P16066|ANPRA_HUMAN	43.3538	OG0000565	P16066	NPR1
Pocillopora_acuta_HIv2___RNAseq.g10910.t1	sp|Q9NP50|SHCAF_HUMAN	48.0952	OG0011030	Q9NP50	SINHCAF
Pocillopora_acuta_HIv2___RNAseq.g10915.t1	sp|P55851|UCP2_HUMAN	54.5151	OG0011236	P55851	UCP2
Pocillopora_acuta_HIv2___RNAseq.g10918.t1	sp|P37837|TALDO_HUMAN	67.6012	OG0013013	P37837	TALDO1
Pocillopora_acuta_HIv2___RNAseq.g10926.t1	sp|Q96QF0|RAB3I_HUMAN	48.6911	OG0006207	Q96QF0	RAB3IP
Pocillopora_acuta_HIv2___RNAseq.g10929.t1	sp|O75398|DEAF1_HUMAN	38.3023	OG0012901	O75398	DEAF1
Pocillopora_acuta_HIv2___RNAseq.g1094.t1	sp|O43633|CHM2A_HUMAN	76.6055	OG0012922	O43633	CHMP2A
Pocillopora_acuta_HIv2___RNAseq.g10955.t1	sp|Q13610|PWP1_HUMAN	50.2049	OG0007012	Q13610	PWP1
Pocillopora_acuta_HIv2___RNAseq.g10965.t1	sp|Q8IZ83|A16A1_HUMAN	44.0551	OG0004622	Q8IZ83	ALDH16A1
Pocillopora_acuta_HIv2___RNAseq.g10968.t1	sp|Q14166|TTL12_HUMAN	53.0717	OG0005735	Q14166	TTLL12
Pocillopora_acuta_HIv2___RNAseq.g10974.t1	sp|O00488|ZN593_HUMAN	42.7481	OG0012266	O00488	ZNF593
Pocillopora_acuta_HIv2___RNAseq.g10978.t1	sp|P30279|CCND2_HUMAN	60.4982	OG0010793	P30279	CCND2
Pocillopora_acuta_HIv2___RNAseq.g1098.t1	sp|Q969T4|UB2E3_HUMAN	74.8691	OG0002447	Q969T4	UBE2E3
Pocillopora_acuta_HIv2___RNAseq.g10984.t1	sp|Q8NA31|TERB1_HUMAN	32.397	OG0012118	Q8NA31	TERB1
Pocillopora_acuta_HIv2___RNAseq.g10985.t1	sp|Q9Y5L0|TNPO3_HUMAN	47.2588	OG0014527	Q9Y5L0	TNPO3
Pocillopora_acuta_HIv2___RNAseq.g10987.t1	sp|Q5THR3|EFCB6_HUMAN	31.9689	OG0014145	Q5THR3	EFCAB6
Pocillopora_acuta_HIv2___RNAseq.g10993.t1	sp|P30536|TSPO_HUMAN	44.0994	OG0014243	P30536	TSPO
Pocillopora_acuta_HIv2___RNAseq.g10996.t1	sp|Q9NWT6|HIF1N_HUMAN	58.284	OG0010378	Q9NWT6	HIF1AN
Pocillopora_acuta_HIv2___RNAseq.g1100.t1	sp|Q8NEL9|DDHD1_HUMAN	43.553	OG0010792	Q8NEL9	DDHD1
Pocillopora_acuta_HIv2___RNAseq.g11005.t1	sp|Q9ULJ6|ZMIZ1_HUMAN	55.6701	OG0013418	Q9ULJ6	ZMIZ1
Pocillopora_acuta_HIv2___RNAseq.g11006.t1	sp|P00367|DHE3_HUMAN	64	OG0006716	P00367	GLUD1
Pocillopora_acuta_HIv2___RNAseq.g1103.t1	sp|Q96EH3|MASU1_HUMAN	35.6522	OG0008026	Q96EH3	MALSU1
Pocillopora_acuta_HIv2___RNAseq.g1104.t1	sp|Q969T4|UB2E3_HUMAN	75.7895	OG0002447	Q969T4	UBE2E3
Pocillopora_acuta_HIv2___RNAseq.g1105.t1	sp|Q99615|DNJC7_HUMAN	53.1697	OG0010647	Q99615	DNAJC7
Pocillopora_acuta_HIv2___RNAseq.g11061.t1	sp|Q8NCJ5|SPRY3_HUMAN	33.9483	OG0000753	Q8NCJ5	SPRYD3
Pocillopora_acuta_HIv2___RNAseq.g11068.t1	sp|Q8WU76|SCFD2_HUMAN	39.4453	OG0011830	Q8WU76	SCFD2
Pocillopora_acuta_HIv2___RNAseq.g1107.t1	sp|P60880|SNP25_HUMAN	55.7789	OG0005362	P60880	SNAP25
Pocillopora_acuta_HIv2___RNAseq.g11072.t1	sp|Q86XD8|ZFAN4_HUMAN	51.0246	OG0011631	Q86XD8	ZFAND4
Pocillopora_acuta_HIv2___RNAseq.g11073.t1	sp|Q96LM5|SMIP2_HUMAN	35.2273	OG0012910	Q96LM5	C4orf45
Pocillopora_acuta_HIv2___RNAseq.g11074.t1	sp|P45880|VDAC2_HUMAN	59.1837	OG0006857	P45880	VDAC2
Pocillopora_acuta_HIv2___RNAseq.g11075.t1	sp|P07098|LIPF_HUMAN	49.6144	OG0002999	P07098	LIPF
Pocillopora_acuta_HIv2___RNAseq.g11076.t1	sp|Q5H9R7|PP6R3_HUMAN	45.6265	OG0011029	Q5H9R7	PPP6R3
Pocillopora_acuta_HIv2___RNAseq.g11090.t1	sp|Q9NQ31|AKIP1_HUMAN	29.7297	OG0013786	Q9NQ31	AKIP1
Pocillopora_acuta_HIv2___RNAseq.g11092.t1	sp|Q86UD5|SL9B2_HUMAN	49.4824	OG0003856	Q86UD5	SLC9B2
Pocillopora_acuta_HIv2___RNAseq.g11093.t1	sp|Q8N5K1|CISD2_HUMAN	47.7273	OG0006831	Q8N5K1	CISD2
Pocillopora_acuta_HIv2___RNAseq.g11094.t1	sp|Q8N5K1|CISD2_HUMAN	53.0303	OG0006831	Q8N5K1	CISD2
Pocillopora_acuta_HIv2___RNAseq.g11097.t1	sp|P62837|UB2D2_HUMAN	87.0748	OG0003853	P62837	UBE2D2
Pocillopora_acuta_HIv2___RNAseq.g11098.t1	sp|Q96EB6|SIR1_HUMAN	49.12	OG0004468	Q96EB6	SIRT1
Pocillopora_acuta_HIv2___RNAseq.g11102.t1	sp|Q9NRP0|OSTC_HUMAN	76.5101	OG0006491	Q9NRP0	OSTC
Pocillopora_acuta_HIv2___RNAseq.g11103.t1	sp|P06493|CDK1_HUMAN	69.4915	OG0012981	P06493	CDK1
Pocillopora_acuta_HIv2___RNAseq.g11111.t1	sp|Q8N2G4|LYPD1_HUMAN	30.6122	OG0003062	Q8N2G4	LYPD1
Pocillopora_acuta_HIv2___RNAseq.g11120.t1	sp|Q9ULM6|CNOT6_HUMAN	58.8454	OG0005078	Q9ULM6	CNOT6
Pocillopora_acuta_HIv2___RNAseq.g11121.t1	sp|A0PK05|TMM72_HUMAN	33.5664	OG0014505	A0PK05	TMEM72
Pocillopora_acuta_HIv2___RNAseq.g11134.t1	sp|Q8N6Q8|MET25_HUMAN	38.61	OG0010883	Q8N6Q8	METTL25
Pocillopora_acuta_HIv2___RNAseq.g1114.t1	sp|Q13901|C1D_HUMAN	50.7576	OG0007506	Q13901	C1D
Pocillopora_acuta_HIv2___RNAseq.g11142.t1	sp|Q8N945|PRLD2_HUMAN	42.2857	OG0001163	Q8N945	PRELID2
Pocillopora_acuta_HIv2___RNAseq.g11161.t1	sp|P04054|PA21B_HUMAN	44.1176	OG0000205	P04054	PLA2G1B
Pocillopora_acuta_HIv2___RNAseq.g1117.t1	sp|Q8N5C6|SRBD1_HUMAN	45.7983	OG0008169	Q8N5C6	SRBD1
Pocillopora_acuta_HIv2___RNAseq.g11171.t1	sp|Q9Y315|DEOC_HUMAN	69.8113	OG0014263	Q9Y315	DERA
Pocillopora_acuta_HIv2___RNAseq.g11172.t1	sp|Q8IY45|AMN1_HUMAN	43.0233	OG0011409	Q8IY45	AMN1
Pocillopora_acuta_HIv2___RNAseq.g11177.t1	sp|Q8N394|TMTC2_HUMAN	52.2277	OG0012187	Q8N394	TMTC2
Pocillopora_acuta_HIv2___RNAseq.g11180.t1	sp|Q9BSJ2|GCP2_HUMAN	59.2634	OG0012882	Q9BSJ2	TUBGCP2
Pocillopora_acuta_HIv2___RNAseq.g11181.t1	sp|O95243|MBD4_HUMAN	42.5	OG0010816	O95243	MBD4
Pocillopora_acuta_HIv2___RNAseq.g11183.t1	sp|Q9Y530|OARD1_HUMAN	59.8684	OG0010033	Q9Y530	OARD1
Pocillopora_acuta_HIv2___RNAseq.g1120.t1	sp|Q2UY09|COSA1_HUMAN	35.8696	OG0010202	Q2UY09	COL28A1
Pocillopora_acuta_HIv2___RNAseq.g11210.t1	sp|P04040|CATA_HUMAN	66.2651	OG0004419	P04040	CAT
Pocillopora_acuta_HIv2___RNAseq.g11213.t1	sp|Q13555|KCC2G_HUMAN	64.5094	OG0002237	Q13555	CAMK2G
Pocillopora_acuta_HIv2___RNAseq.g11218.t1	sp|Q9BWV3|CDAC1_HUMAN	35.5844	OG0000333	Q9BWV3	CDADC1
Pocillopora_acuta_HIv2___RNAseq.g11219.t1	sp|Q8N187|CARTF_HUMAN	38.4615	OG0007876	Q8N187	CARF
Pocillopora_acuta_HIv2___RNAseq.g1122.t1	sp|Q8WWZ8|OIT3_HUMAN	37.3057	OG0000024	Q8WWZ8	OIT3
Pocillopora_acuta_HIv2___RNAseq.g11220.t1	sp|Q14432|PDE3A_HUMAN	43.3846	OG0009907	Q14432	PDE3A
Pocillopora_acuta_HIv2___RNAseq.g11223.t1	sp|Q6IMI6|ST1C3_HUMAN	40.8451	OG0000015	Q6IMI6	SULT1C3
Pocillopora_acuta_HIv2___RNAseq.g11225.t1	sp|Q6IMI6|ST1C3_HUMAN	42.1245	OG0000015	Q6IMI6	SULT1C3
Pocillopora_acuta_HIv2___RNAseq.g11227.t1	sp|Q9UPX8|SHAN2_HUMAN	37.3469	OG0005259	Q9UPX8	SHANK2
Pocillopora_acuta_HIv2___RNAseq.g1123.t1	sp|Q8WWZ8|OIT3_HUMAN	35.1032	OG0000024	Q8WWZ8	OIT3
Pocillopora_acuta_HIv2___RNAseq.g11239.t1	sp|Q9GZQ6|NPFF1_HUMAN	34.9112	OG0007945	Q9GZQ6	NPFFR1
Pocillopora_acuta_HIv2___RNAseq.g11251.t1	sp|Q8TC07|TBC15_HUMAN	40.8585	OG0009065	Q8TC07	TBC1D15
Pocillopora_acuta_HIv2___RNAseq.g11252.t1	sp|Q99816|TS101_HUMAN	47.6064	OG0014081	Q99816	TSG101
Pocillopora_acuta_HIv2___RNAseq.g11260.t2	sp|P78345|RPP38_HUMAN	34.0336	OG0005042	P78345	RPP38
Pocillopora_acuta_HIv2___RNAseq.g11265.t1	sp|Q8NC69|KCTD6_HUMAN	47.5248	OG0003744	Q8NC69	KCTD6
Pocillopora_acuta_HIv2___RNAseq.g11269.t1	sp|P62826|RAN_HUMAN	85.6481	OG0008018	P62826	RAN
Pocillopora_acuta_HIv2___RNAseq.g11281.t1	sp|C9JE40|PATL2_HUMAN	35.3755	OG0008038	C9JE40	PATL2
Pocillopora_acuta_HIv2___RNAseq.g11284.t1	sp|P61165|TM258_HUMAN	86.0759	OG0010107	P61165	TMEM258
Pocillopora_acuta_HIv2___RNAseq.g11285.t1	sp|Q13144|EI2BE_HUMAN	45.6934	OG0010601	Q13144	EIF2B5
Pocillopora_acuta_HIv2___RNAseq.g11289.t1	sp|Q7RTP6|MICA3_HUMAN	45.5923	OG0011735	Q7RTP6	MICAL3
Pocillopora_acuta_HIv2___RNAseq.g11290.t1	sp|Q16543|CDC37_HUMAN	54.717	OG0006691	Q16543	CDC37
Pocillopora_acuta_HIv2___RNAseq.g11307.t2	sp|Q96ST3|SIN3A_HUMAN	59.7447	OG0013389	Q96ST3	SIN3A
Pocillopora_acuta_HIv2___RNAseq.g11309.t1	sp|Q9UBM1|PEMT_HUMAN	46.7337	OG0010105	Q9UBM1	PEMT
Pocillopora_acuta_HIv2___RNAseq.g11311.t1	sp|Q8IVU1|IGDC3_HUMAN	35.3247	OG0002721	Q8IVU1	IGDCC3
Pocillopora_acuta_HIv2___RNAseq.g11312.t1	sp|Q5HYL7|TM196_HUMAN	37.7143	OG0003769	Q5HYL7	TMEM196
Pocillopora_acuta_HIv2___RNAseq.g11313.t1	sp|Q9NPH0|PPA6_HUMAN	37.6238	OG0011450	Q9NPH0	ACP6
Pocillopora_acuta_HIv2___RNAseq.g11321.t1	sp|P36578|RL4_HUMAN	65.4596	OG0012666	P36578	RPL4
Pocillopora_acuta_HIv2___RNAseq.g11327.t1a	sp|Q6ZS72|PEAK3_HUMAN	36.8653	OG0005094	Q6ZS72	PEAK3
Pocillopora_acuta_HIv2___RNAseq.g1134.t1	sp|P07108|ACBP_HUMAN	65.8824	OG0020787	P07108	DBI
Pocillopora_acuta_HIv2___RNAseq.g11342.t1	sp|P61326|MGN_HUMAN	87.5862	OG0009218	P61326	MAGOH
Pocillopora_acuta_HIv2___RNAseq.g11345.t1	sp|Q9NYL9|TMOD3_HUMAN	44.4444	OG0003712	Q9NYL9	TMOD3
Pocillopora_acuta_HIv2___RNAseq.g11346.t1	sp|Q07157|ZO1_HUMAN	41.4286	OG0004881	Q07157	TJP1
Pocillopora_acuta_HIv2___RNAseq.g11347.t1	sp|Q92859|NEO1_HUMAN	34.82	OG0008043	Q92859	NEO1
Pocillopora_acuta_HIv2___RNAseq.g11348.t1	sp|O95834|EMAL2_HUMAN	44.79	OG0003937	O95834	EML2
Pocillopora_acuta_HIv2___RNAseq.g1135.t1	sp|O60282|KIF5C_HUMAN	62.9591	OG0005118	O60282	KIF5C
Pocillopora_acuta_HIv2___RNAseq.g11354.t1	sp|Q9BYG0|B3GN5_HUMAN	33.3333	OG0000032	Q9BYG0	B3GNT5
Pocillopora_acuta_HIv2___RNAseq.g11355.t1	sp|Q9Y5Z6|B3GT1_HUMAN	35.034	OG0000032	Q9Y5Z6	B3GALT1
Pocillopora_acuta_HIv2___RNAseq.g11362.t1	sp|Q9NYJ8|TAB2_HUMAN	37.8378	OG0005279	Q9NYJ8	TAB2
Pocillopora_acuta_HIv2___RNAseq.g11364.t2	sp|P35251|RFC1_HUMAN	52.2013	OG0013548	P35251	RFC1
Pocillopora_acuta_HIv2___RNAseq.g11376.t2a	sp|O15118|NPC1_HUMAN	51.1327	OG0010913	O15118	NPC1
Pocillopora_acuta_HIv2___RNAseq.g11380.t1	sp|Q9HB90|RRAGC_HUMAN	76.738	OG0007303	Q9HB90	RRAGC
Pocillopora_acuta_HIv2___RNAseq.g11389.t1	sp|Q9BWS9|CHID1_HUMAN	49.7396	OG0010518	Q9BWS9	CHID1
Pocillopora_acuta_HIv2___RNAseq.g11410.t1	sp|Q6Q759|SPG17_HUMAN	35.6234	OG0014578	Q6Q759	SPAG17
Pocillopora_acuta_HIv2___RNAseq.g11414.t1	sp|P21953|ODBB_HUMAN	71.8833	OG0010342	P21953	BCKDHB
Pocillopora_acuta_HIv2___RNAseq.g11415.t1	sp|Q5VWP2|TET5C_HUMAN	58.5106	OG0011841	Q5VWP2	TENT5C
Pocillopora_acuta_HIv2___RNAseq.g11417.t1	sp|Q6ZTR5|CFA47_HUMAN	36.7185	OG0011309	Q6ZTR5	CFAP47
Pocillopora_acuta_HIv2___RNAseq.g11424.t1	sp|Q68BL8|OLM2B_HUMAN	42.8135	OG0000115	Q68BL8	OLFML2B
Pocillopora_acuta_HIv2___RNAseq.g11428.t1	sp|O75417|DPOLQ_HUMAN	47.9755	OG0010775	O75417	POLQ
Pocillopora_acuta_HIv2___RNAseq.g11431.t1	sp|P47712|PA24A_HUMAN	46.3333	OG0002392	P47712	PLA2G4A
Pocillopora_acuta_HIv2___RNAseq.g11438.t1	sp|Q7LBR1|CHM1B_HUMAN	75.2525	OG0008159	Q7LBR1	CHMP1B
Pocillopora_acuta_HIv2___RNAseq.g11443.t1	sp|Q5TCS8|KAD9_HUMAN	46.1028	OG0011736	Q5TCS8	AK9
Pocillopora_acuta_HIv2___RNAseq.g11446.t1	sp|Q8IVG5|SAM9L_HUMAN	31.9104	OG0001983	Q8IVG5	SAMD9L
Pocillopora_acuta_HIv2___RNAseq.g11453.t1	sp|O95235|KI20A_HUMAN	42.9986	OG0003283	O95235	KIF20A
Pocillopora_acuta_HIv2___RNAseq.g11454.t1	sp|Q9Y266|NUDC_HUMAN	59.8131	OG0013504	Q9Y266	NUDC
Pocillopora_acuta_HIv2___RNAseq.g11455.t1	sp|Q6X9E4|FBW12_HUMAN	26.4484	OG0012057	Q6X9E4	FBXW12
Pocillopora_acuta_HIv2___RNAseq.g11456.t1	sp|Q5UAW9|GP157_HUMAN	37.2168	OG0001213	Q5UAW9	GPR157
Pocillopora_acuta_HIv2___RNAseq.g11457.t1	sp|Q5UAW9|GP157_HUMAN	38.9241	OG0001213	Q5UAW9	GPR157
Pocillopora_acuta_HIv2___RNAseq.g11458.t1	sp|Q5UAW9|GP157_HUMAN	37.037	OG0001213	Q5UAW9	GPR157
Pocillopora_acuta_HIv2___RNAseq.g11461.t1	sp|Q6PHW0|IYD1_HUMAN	56.2278	OG0004780	Q6PHW0	IYD
Pocillopora_acuta_HIv2___RNAseq.g11462.t1	sp|Q6PHW0|IYD1_HUMAN	55.7769	OG0004780	Q6PHW0	IYD
Pocillopora_acuta_HIv2___RNAseq.g11463.t1	sp|Q14192|FHL2_HUMAN	44.1606	OG0002930	Q14192	FHL2
Pocillopora_acuta_HIv2___RNAseq.g11465.t1	sp|P46939|UTRN_HUMAN	36.06	OG0007433	P46939	UTRN
Pocillopora_acuta_HIv2___RNAseq.g11474.t1	sp|Q96SF7|TBX15_HUMAN	51.2761	OG0011364	Q96SF7	TBX15
Pocillopora_acuta_HIv2___RNAseq.g11480.t1	sp|Q5T1Q4|S35F1_HUMAN	49.5751	OG0013935	Q5T1Q4	SLC35F1
Pocillopora_acuta_HIv2___RNAseq.g11481.t1	sp|Q96DA2|RB39B_HUMAN	50.7109	OG0006053	Q96DA2	RAB39B
Pocillopora_acuta_HIv2___RNAseq.g11482.t1	sp|P18583|SON_HUMAN	42.2194	OG0008193	P18583	SON
Pocillopora_acuta_HIv2___RNAseq.g11483.t1	sp|Q8N5M9|JAGN1_HUMAN	42.6829	OG0011205	Q8N5M9	JAGN1
Pocillopora_acuta_HIv2___RNAseq.g11484.t1	sp|Q5VVH5|IKBP1_HUMAN	40	OG0013077	Q5VVH5	IRAK1BP1
Pocillopora_acuta_HIv2___RNAseq.g11486.t1	sp|Q96D71|REPS1_HUMAN	35.942	OG0007725	Q96D71	REPS1
Pocillopora_acuta_HIv2___RNAseq.g11487.t1	sp|Q9NP79|VTA1_HUMAN	50.6757	OG0013790	Q9NP79	VTA1
Pocillopora_acuta_HIv2___RNAseq.g11488.t1	sp|Q96M98|PACRG_HUMAN	67.8431	OG0013601	Q96M98	PACRG
Pocillopora_acuta_HIv2___RNAseq.g11496.t1	sp|Q9Y5U8|MPC1_HUMAN	66.6667	OG0008066	Q9Y5U8	MPC1
Pocillopora_acuta_HIv2___RNAseq.g11497.t1	sp|Q16348|S15A2_HUMAN	43.6865	OG0004783	Q16348	SLC15A2
Pocillopora_acuta_HIv2___RNAseq.g115.t1	sp|A8MV81|HIG1C_HUMAN	42.5532	OG0005464	A8MV81	HIGD1C
Pocillopora_acuta_HIv2___RNAseq.g11501.t1	sp|O75530|EED_HUMAN	60.9639	OG0006233	O75530	EED
Pocillopora_acuta_HIv2___RNAseq.g11506.t1	sp|Q969L4|LSM10_HUMAN	45.4545	OG0006559	Q969L4	LSM10
Pocillopora_acuta_HIv2___RNAseq.g11507.t1	sp|Q86W67|F228A_HUMAN	28.3422	OG0004416	Q86W67	FAM228A
Pocillopora_acuta_HIv2___RNAseq.g11508.t1	sp|Q8NHR9|PROF4_HUMAN	49.2188	OG0006161	Q8NHR9	PFN4
Pocillopora_acuta_HIv2___RNAseq.g11509.t1	sp|Q6UWJ8|C16L2_HUMAN	39.1304	OG0005401	Q6UWJ8	CD164L2
Pocillopora_acuta_HIv2___RNAseq.g11529.t1	sp|Q9P2F6|RHG20_HUMAN	33.365	OG0004728	Q9P2F6	ARHGAP20
Pocillopora_acuta_HIv2___RNAseq.g11530.t1	sp|Q14149|MORC3_HUMAN	41.3598	OG0006179	Q14149	MORC3
Pocillopora_acuta_HIv2___RNAseq.g11533.t2b	sp|O60260|PRKN_HUMAN	47.9518	OG0007740	O60260	PRKN
Pocillopora_acuta_HIv2___RNAseq.g11536.t1	sp|Q9H4Q3|PRD13_HUMAN	41.6667	OG0007044	Q9H4Q3	PRDM13
Pocillopora_acuta_HIv2___RNAseq.g11538.t1	sp|Q9H4Q3|PRD13_HUMAN	40.6015	OG0007044	Q9H4Q3	PRDM13
Pocillopora_acuta_HIv2___RNAseq.g11540.t1	sp|Q9H1K1|ISCU_HUMAN	70.8861	OG0013576	Q9H1K1	ISCU
Pocillopora_acuta_HIv2___RNAseq.g11541.t1	sp|P40429|RL13A_HUMAN	62.6866	OG0008254	P40429	RPL13A
Pocillopora_acuta_HIv2___RNAseq.g11543.t1	sp|Q86UC2|RSPH3_HUMAN	61.0973	OG0014149	Q86UC2	RSPH3
Pocillopora_acuta_HIv2___RNAseq.g11549.t1	sp|O43462|MBTP2_HUMAN	42.9167	OG0011963	O43462	MBTPS2
Pocillopora_acuta_HIv2___RNAseq.g11550.t1	sp|P26038|MOES_HUMAN	62.1521	OG0005263	P26038	MSN
Pocillopora_acuta_HIv2___RNAseq.g11552.t1	sp|P0CG21|NHLC4_HUMAN	41.8182	OG0003008	P0CG21	NHLRC4
Pocillopora_acuta_HIv2___RNAseq.g11554.t1	sp|P0CG21|NHLC4_HUMAN	35.7143	OG0003008	P0CG21	NHLRC4
Pocillopora_acuta_HIv2___RNAseq.g11557.t1	sp|Q15543|TAF13_HUMAN	74.7899	OG0009620	Q15543	TAF13
Pocillopora_acuta_HIv2___RNAseq.g11558.t1	sp|Q5T5N4|CF118_HUMAN	29.5122	OG0005438	Q5T5N4	C6orf118
Pocillopora_acuta_HIv2___RNAseq.g11561.t1	sp|Q6P2H3|CEP85_HUMAN	33.0721	OG0003352	Q6P2H3	CEP85
Pocillopora_acuta_HIv2___RNAseq.g11563.t1	sp|Q5JRX3|PREP_HUMAN	54.5272	OG0013593	Q5JRX3	PITRM1
Pocillopora_acuta_HIv2___RNAseq.g11567.t1	sp|Q86U90|YRDC_HUMAN	49.569	OG0011826	Q86U90	YRDC
Pocillopora_acuta_HIv2___RNAseq.g11569.t1	sp|O60506|HNRPQ_HUMAN	59.6396	OG0002909	O60506	SYNCRIP
Pocillopora_acuta_HIv2___RNAseq.g11570.t1	sp|O43390|HNRPR_HUMAN	58.3612	OG0002909	O43390	HNRNPR
Pocillopora_acuta_HIv2___RNAseq.g11573.t2	sp|Q6ZRQ5|MMS22_HUMAN	34.0358	OG0003683	Q6ZRQ5	MMS22L
Pocillopora_acuta_HIv2___RNAseq.g11574.t1	sp|P78417|GSTO1_HUMAN	46.4602	OG0001403	P78417	GSTO1
Pocillopora_acuta_HIv2___RNAseq.g11575.t1	sp|P78417|GSTO1_HUMAN	50.4425	OG0001403	P78417	GSTO1
Pocillopora_acuta_HIv2___RNAseq.g11579.t2	sp|Q9HAS3|S28A3_HUMAN	48.6755	OG0003833	Q9HAS3	SLC28A3
Pocillopora_acuta_HIv2___RNAseq.g11589.t1	sp|Q86YH6|DLP1_HUMAN	42.0912	OG0012887	Q86YH6	PDSS2
Pocillopora_acuta_HIv2___RNAseq.g11594.t1	sp|O60641|AP180_HUMAN	52.7491	OG0004905	O60641	SNAP91
Pocillopora_acuta_HIv2___RNAseq.g11595.t1	sp|P82933|RT09_HUMAN	39.2208	OG0013599	P82933	MRPS9
Pocillopora_acuta_HIv2___RNAseq.g116.t1	sp|Q9HCR9|PDE11_HUMAN	51.3636	OG0013660	Q9HCR9	PDE11A
Pocillopora_acuta_HIv2___RNAseq.g11600.t1	sp|Q96A49|SYAP1_HUMAN	54.1139	OG0012773	Q96A49	SYAP1
Pocillopora_acuta_HIv2___RNAseq.g11601.t1	sp|Q9UBI9|HDC_HUMAN	42.6859	OG0013734	Q9UBI9	HECA
Pocillopora_acuta_HIv2___RNAseq.g11602.t1	sp|P50990|TCPQ_HUMAN	68.5083	OG0008211	P50990	CCT8
Pocillopora_acuta_HIv2___RNAseq.g11605.t1	sp|Q9NVP1|DDX18_HUMAN	68.1973	OG0014524	Q9NVP1	DDX18
Pocillopora_acuta_HIv2___RNAseq.g11610.t1	sp|Q9UQN3|CHM2B_HUMAN	57.6923	OG0012855	Q9UQN3	CHMP2B
Pocillopora_acuta_HIv2___RNAseq.g11615.t1	sp|Q9NV64|TM39A_HUMAN	42.7586	OG0007315	Q9NV64	TMEM39A
Pocillopora_acuta_HIv2___RNAseq.g11618.t1	sp|Q99459|CDC5L_HUMAN	67.0455	OG0013012	Q99459	CDC5L
Pocillopora_acuta_HIv2___RNAseq.g11619.t2	sp|Q6P988|NOTUM_HUMAN	45.0633	OG0012591	Q6P988	NOTUM
Pocillopora_acuta_HIv2___RNAseq.g11621.t1	sp|P30043|BLVRB_HUMAN	33.5	OG0001207	P30043	BLVRB
Pocillopora_acuta_HIv2___RNAseq.g11622.t1	sp|Q9Y5T5|UBP16_HUMAN	41.1154	OG0005471	Q9Y5T5	USP16
Pocillopora_acuta_HIv2___RNAseq.g11626.t1	sp|O14777|NDC80_HUMAN	33.8308	OG0012546	O14777	NDC80
Pocillopora_acuta_HIv2___RNAseq.g11629.t1	sp|Q9H7B2|RPF2_HUMAN	61.4094	OG0013792	Q9H7B2	RPF2
Pocillopora_acuta_HIv2___RNAseq.g11631.t1	sp|Q9BXT8|RNF17_HUMAN	27.2727	OG0007603	Q9BXT8	RNF17
Pocillopora_acuta_HIv2___RNAseq.g11632.t1	sp|Q13112|CAF1B_HUMAN	51.444	OG0014564	Q13112	CHAF1B
Pocillopora_acuta_HIv2___RNAseq.g11633.t1	sp|Q9Y6R4|M3K4_HUMAN	41.2869	OG0011036	Q9Y6R4	MAP3K4
Pocillopora_acuta_HIv2___RNAseq.g11641.t1	sp|P21589|5NTD_HUMAN	40.949	OG0010839	P21589	NT5E
Pocillopora_acuta_HIv2___RNAseq.g11642.t1	sp|Q09028|RBBP4_HUMAN	86.5882	OG0015035	Q09028	RBBP4
Pocillopora_acuta_HIv2___RNAseq.g11652.t1	sp|Q5SW96|ARH_HUMAN	36.9338	OG0013839	Q5SW96	LDLRAP1
Pocillopora_acuta_HIv2___RNAseq.g11653.t1	sp|Q6ZV70|LANC3_HUMAN	48.5149	OG0010293	Q6ZV70	LANCL3
Pocillopora_acuta_HIv2___RNAseq.g11655.t1	sp|Q9H9Y4|GPN2_HUMAN	63.6364	OG0012326	Q9H9Y4	GPN2
Pocillopora_acuta_HIv2___RNAseq.g11663.t1	sp|P05186|PPBT_HUMAN	48.6922	OG0000859	P05186	ALPL
Pocillopora_acuta_HIv2___RNAseq.g11676.t1	sp|Q9Y3A2|UTP11_HUMAN	49.3976	OG0013211	Q9Y3A2	UTP11
Pocillopora_acuta_HIv2___RNAseq.g11677.t1	sp|Q8NFH3|NUP43_HUMAN	45.1351	OG0010786	Q8NFH3	NUP43
Pocillopora_acuta_HIv2___RNAseq.g11678.t1	sp|Q8WVE0|EFMT1_HUMAN	59.3301	OG0013219	Q8WVE0	EEF1AKMT1
Pocillopora_acuta_HIv2___RNAseq.g11679.t1	sp|Q8NCT3|MACA2_HUMAN	34.0974	OG0006822	Q8NCT3	KIAA0895
Pocillopora_acuta_HIv2___RNAseq.g11680.t1	sp|Q9P032|NDUF4_HUMAN	31.7073	OG0013351	Q9P032	NDUFAF4
Pocillopora_acuta_HIv2___RNAseq.g11681.t1	sp|O95835|LATS1_HUMAN	48	OG0012485	O95835	LATS1
Pocillopora_acuta_HIv2___RNAseq.g11682.t1	sp|Q8TCI5|CMAP3_HUMAN	40.4255	OG0010489	Q8TCI5	PIFO
Pocillopora_acuta_HIv2___RNAseq.g11685.t1	sp|Q93034|CUL5_HUMAN	73.2648	OG0014083	Q93034	CUL5
Pocillopora_acuta_HIv2___RNAseq.g11686.t1	sp|Q6QHF9|PAOX_HUMAN	35.7438	OG0005039	Q6QHF9	PAOX
Pocillopora_acuta_HIv2___RNAseq.g11689.t1	sp|Q86WC6|PPR27_HUMAN	30.4054	OG0010853	Q86WC6	PPP1R27
Pocillopora_acuta_HIv2___RNAseq.g11690.t1	sp|Q9NRD1|FBX6_HUMAN	32.5203	OG0003999	Q9NRD1	FBXO6
Pocillopora_acuta_HIv2___RNAseq.g11693.t1	sp|O94822|LTN1_HUMAN	39.2512	OG0012559	O94822	LTN1
Pocillopora_acuta_HIv2___RNAseq.g11694.t1	sp|Q15811|ITSN1_HUMAN	48.1551	OG0008027	Q15811	ITSN1
Pocillopora_acuta_HIv2___RNAseq.g11699.t1	sp|O95684|CEP43_HUMAN	47.8992	OG0010603	O95684	CEP43
Pocillopora_acuta_HIv2___RNAseq.g117.t1	sp|O14929|HAT1_HUMAN	49.3734	OG0014024	O14929	HAT1
Pocillopora_acuta_HIv2___RNAseq.g11700.t1	sp|P43246|MSH2_HUMAN	60.455	OG0010824	P43246	MSH2
Pocillopora_acuta_HIv2___RNAseq.g11701.t1	sp|P82914|RT15_HUMAN	28.7234	OG0008045	P82914	MRPS15
Pocillopora_acuta_HIv2___RNAseq.g11710.t1	sp|Q5JWR5|DOP1A_HUMAN	44.9693	OG0008710	Q5JWR5	DOP1A
Pocillopora_acuta_HIv2___RNAseq.g11713.t1	sp|Q58WW2|DCAF6_HUMAN	46.3186	OG0011168	Q58WW2	DCAF6
Pocillopora_acuta_HIv2___RNAseq.g11723.t1	sp|Q01995|TAGL_HUMAN	46.8085	OG0002084	Q01995	TAGLN
Pocillopora_acuta_HIv2___RNAseq.g11724.t1	sp|P37802|TAGL2_HUMAN	45.0777	OG0002084	P37802	TAGLN2
Pocillopora_acuta_HIv2___RNAseq.g11725.t1	sp|Q8NCR3|MFI_HUMAN	47.1429	OG0014588	Q8NCR3	C11orf65
Pocillopora_acuta_HIv2___RNAseq.g11726.t1	sp|Q8NEN0|ARMC2_HUMAN	39.3865	OG0006774	Q8NEN0	ARMC2
Pocillopora_acuta_HIv2___RNAseq.g11728.t1	sp|Q00796|DHSO_HUMAN	58.1197	OG0008779	Q00796	SORD
Pocillopora_acuta_HIv2___RNAseq.g11729.t1	sp|O95456|PSMG1_HUMAN	33.8521	OG0007792	O95456	PSMG1
Pocillopora_acuta_HIv2___RNAseq.g11734.t1	sp|P23246|SFPQ_HUMAN	46.7909	OG0003892	P23246	SFPQ
Pocillopora_acuta_HIv2___RNAseq.g11735.t1	sp|Q9BVJ6|UT14A_HUMAN	41.7404	OG0007977	Q9BVJ6	UTP14A
Pocillopora_acuta_HIv2___RNAseq.g11740.t1	sp|O60673|REV3L_HUMAN	44.6624	OG0004471	O60673	REV3L
Pocillopora_acuta_HIv2___RNAseq.g11741.t1	sp|O43524|FOXO3_HUMAN	47.166	OG0002175	O43524	FOXO3
Pocillopora_acuta_HIv2___RNAseq.g11742.t1	sp|Q14207|NPAT_HUMAN	32.255	OG0010436	Q14207	NPAT
Pocillopora_acuta_HIv2___RNAseq.g11744.t1	sp|Q96GD3|SCMH1_HUMAN	44.9821	OG0001683	Q96GD3	SCMH1
Pocillopora_acuta_HIv2___RNAseq.g11745.t1a	sp|Q9Y6P5|SESN1_HUMAN	50.1053	OG0011134	Q9Y6P5	SESN1
Pocillopora_acuta_HIv2___RNAseq.g11746.t1	sp|Q9UM54|MYO6_HUMAN	59.2685	OG0009015	Q9UM54	MYO6
Pocillopora_acuta_HIv2___RNAseq.g11747.t1	sp|Q86UF1|TSN33_HUMAN	48.3271	OG0011167	Q86UF1	TSPAN33
Pocillopora_acuta_HIv2___RNAseq.g11750.t1	sp|Q5UAW9|GP157_HUMAN	38.5093	OG0001213	Q5UAW9	GPR157
Pocillopora_acuta_HIv2___RNAseq.g11751.t1	sp|Q5UAW9|GP157_HUMAN	36.1371	OG0001213	Q5UAW9	GPR157
Pocillopora_acuta_HIv2___RNAseq.g11753.t1	sp|Q96E22|NGBR_HUMAN	45.6522	OG0012165	Q96E22	NUS1
Pocillopora_acuta_HIv2___RNAseq.g11754.t1	sp|Q9NZJ6|COQ3_HUMAN	44.3333	OG0008971	Q9NZJ6	COQ3
Pocillopora_acuta_HIv2___RNAseq.g11756.t1	sp|Q99972|MYOC_HUMAN	35	OG0000115	Q99972	MYOC
Pocillopora_acuta_HIv2___RNAseq.g11757.t1	sp|P82932|RT06_HUMAN	39.1304	OG0006711	P82932	MRPS6
Pocillopora_acuta_HIv2___RNAseq.g11760.t1	sp|Q96CB9|NSUN4_HUMAN	37.5	OG0012541	Q96CB9	NSUN4
Pocillopora_acuta_HIv2___RNAseq.g11769.t1	sp|Q9BQF6|SENP7_HUMAN	35.2657	OG0009547	Q9BQF6	SENP7
Pocillopora_acuta_HIv2___RNAseq.g11776.t1	sp|Q3SXY8|AR13B_HUMAN	46.4646	OG0011281	Q3SXY8	ARL13B
Pocillopora_acuta_HIv2___RNAseq.g11777.t1	sp|P22102|PUR2_HUMAN	57.8265	OG0006059	P22102	GART
Pocillopora_acuta_HIv2___RNAseq.g11778.t1	sp|Q8WWV3|RT4I1_HUMAN	47.5645	OG0010383	Q8WWV3	RTN4IP1
Pocillopora_acuta_HIv2___RNAseq.g11780.t1	sp|Q15326|ZMY11_HUMAN	35.3448	OG0006556	Q15326	ZMYND11
Pocillopora_acuta_HIv2___RNAseq.g11781.t1	sp|Q53H80|AKIR2_HUMAN	59.4937	OG0003798	Q53H80	AKIRIN2
Pocillopora_acuta_HIv2___RNAseq.g11782.t1	sp|Q9BQP7|MGME1_HUMAN	39.3836	OG0006730	Q9BQP7	MGME1
Pocillopora_acuta_HIv2___RNAseq.g11785.t1	sp|P17707|DCAM_HUMAN	52.1277	OG0006865	P17707	AMD1
Pocillopora_acuta_HIv2___RNAseq.g11790.t1	sp|Q9Y5Y5|PEX16_HUMAN	49.697	OG0006033	Q9Y5Y5	PEX16
Pocillopora_acuta_HIv2___RNAseq.g11792.t1	sp|O43422|P52K_HUMAN	27.7419	OG0000027	O43422	THAP12
Pocillopora_acuta_HIv2___RNAseq.g11796.t1	sp|A6NC05|YD286_HUMAN	36.2745	OG0011601	A6NC05	C5orf63
Pocillopora_acuta_HIv2___RNAseq.g11799.t1	sp|Q8N5G2|MACOI_HUMAN	52.809	OG0007328	Q8N5G2	MACO1
Pocillopora_acuta_HIv2___RNAseq.g11803.t1	sp|Q3KNS1|PTHD3_HUMAN	31.6832	OG0000181	Q3KNS1	PTCHD3
Pocillopora_acuta_HIv2___RNAseq.g11806.t1	sp|Q9HD26|GOPC_HUMAN	57.907	OG0004317	Q9HD26	GOPC
Pocillopora_acuta_HIv2___RNAseq.g11840.t1	sp|P17812|PYRG1_HUMAN	67.4061	OG0008235	P17812	CTPS1
Pocillopora_acuta_HIv2___RNAseq.g11841.t1	sp|Q14129|DGCR6_HUMAN	43.9791	OG0007897	Q14129	DGCR6
Pocillopora_acuta_HIv2___RNAseq.g11842.t1	sp|Q9Y5B6|PAXB1_HUMAN	44.9507	OG0009959	Q9Y5B6	PAXBP1
Pocillopora_acuta_HIv2___RNAseq.g11843.t1	sp|Q13459|MYO9B_HUMAN	41.6336	OG0012595	Q13459	MYO9B
Pocillopora_acuta_HIv2___RNAseq.g11846.t1	sp|Q9H4L7|SMRCD_HUMAN	47.2515	OG0014333	Q9H4L7	SMARCAD1
Pocillopora_acuta_HIv2___RNAseq.g11861.t1a	sp|O75663|TIPRL_HUMAN	52.6718	OG0009579	O75663	TIPRL
Pocillopora_acuta_HIv2___RNAseq.g11862.t1	sp|Q5VTT2|CFA95_HUMAN	52.7638	OG0012078	Q5VTT2	CFAP95
Pocillopora_acuta_HIv2___RNAseq.g11863.t1	sp|Q6P2P2|ANM9_HUMAN	38.3226	OG0008851	Q6P2P2	PRMT9
Pocillopora_acuta_HIv2___RNAseq.g11864.t1	sp|P21549|AGT1_HUMAN	50.2564	OG0004114	P21549	AGXT
Pocillopora_acuta_HIv2___RNAseq.g11866.t1	sp|P21549|AGT1_HUMAN	50.5102	OG0004114	P21549	AGXT
Pocillopora_acuta_HIv2___RNAseq.g11868.t1	sp|Q8IYF3|TEX11_HUMAN	36.626	OG0020701	Q8IYF3	TEX11
Pocillopora_acuta_HIv2___RNAseq.g11870.t1	sp|P50747|BPL1_HUMAN	39.9668	OG0011496	P50747	HLCS
Pocillopora_acuta_HIv2___RNAseq.g11871.t1	sp|O15442|MPPD1_HUMAN	51.3986	OG0007124	O15442	MPPED1
Pocillopora_acuta_HIv2___RNAseq.g11873.t1	sp|O60508|PRP17_HUMAN	68.1261	OG0009353	O60508	CDC40
Pocillopora_acuta_HIv2___RNAseq.g11880.t1	sp|Q96CX2|KCD12_HUMAN	47.3684	OG0003378	Q96CX2	KCTD12
Pocillopora_acuta_HIv2___RNAseq.g11881.t1	sp|O43719|HTSF1_HUMAN	50.9695	OG0012336	O43719	HTATSF1
Pocillopora_acuta_HIv2___RNAseq.g11882.t1	sp|O00628|PEX7_HUMAN	53.7267	OG0012016	O00628	PEX7
Pocillopora_acuta_HIv2___RNAseq.g11883.t1	sp|Q8NBP5|MFSD9_HUMAN	37.8897	OG0007975	Q8NBP5	MFSD9
Pocillopora_acuta_HIv2___RNAseq.g1189.t1	sp|P54277|PMS1_HUMAN	38.9831	OG0014662	P54277	PMS1
Pocillopora_acuta_HIv2___RNAseq.g11895.t1	sp|O43502|RA51C_HUMAN	50.4087	OG0006075	O43502	RAD51C
Pocillopora_acuta_HIv2___RNAseq.g11896.t1	sp|Q9UNZ5|L10K_HUMAN	40.8602	OG0010427	Q9UNZ5	C19orf53
Pocillopora_acuta_HIv2___RNAseq.g119.t1	sp|Q14847|LASP1_HUMAN	52.0661	OG0010538	Q14847	LASP1
Pocillopora_acuta_HIv2___RNAseq.g1190.t1	sp|Q9H8Y5|ANKZ1_HUMAN	41.0138	OG0013236	Q9H8Y5	ANKZF1
Pocillopora_acuta_HIv2___RNAseq.g11906.t1	sp|Q6VAB6|KSR2_HUMAN	40.7047	OG0006882	Q6VAB6	KSR2
Pocillopora_acuta_HIv2___RNAseq.g1191.t1	sp|P16278|BGAL_HUMAN	51.9201	OG0002975	P16278	GLB1
Pocillopora_acuta_HIv2___RNAseq.g11913.t1	sp|O95755|RAB36_HUMAN	50.7692	OG0013155	O95755	RAB36
Pocillopora_acuta_HIv2___RNAseq.g11918.t1	sp|P40937|RFC5_HUMAN	76.0606	OG0014241	P40937	RFC5
Pocillopora_acuta_HIv2___RNAseq.g11920.t1	sp|Q19AV6|ZSWM7_HUMAN	40.7143	OG0008164	Q19AV6	ZSWIM7
Pocillopora_acuta_HIv2___RNAseq.g11921.t1	sp|Q96BW5|PTER_HUMAN	54.755	OG0006975	Q96BW5	PTER
Pocillopora_acuta_HIv2___RNAseq.g11922.t1	sp|Q96C12|ARMC5_HUMAN	33.1626	OG0007402	Q96C12	ARMC5
Pocillopora_acuta_HIv2___RNAseq.g11923.t1	sp|Q9Y6E7|SIR4_HUMAN	55.1948	OG0007274	Q9Y6E7	SIRT4
Pocillopora_acuta_HIv2___RNAseq.g11924.t1	sp|Q8NCL8|TM116_HUMAN	29.3333	OG0006402	Q8NCL8	TMEM116
Pocillopora_acuta_HIv2___RNAseq.g11925.t1	sp|Q03426|KIME_HUMAN	44.0415	OG0010575	Q03426	MVK
Pocillopora_acuta_HIv2___RNAseq.g11926.t1	sp|Q99518|FMO2_HUMAN	47.1374	OG0000631	Q99518	FMO2
Pocillopora_acuta_HIv2___RNAseq.g11928.t1	sp|P49326|FMO5_HUMAN	51.6315	OG0000631	P49326	FMO5
Pocillopora_acuta_HIv2___RNAseq.g11929.t1	sp|Q9UHJ6|SHPK_HUMAN	42.6087	OG0007746	Q9UHJ6	SHPK
Pocillopora_acuta_HIv2___RNAseq.g11930.t1	sp|Q9HC36|MRM3_HUMAN	36.5385	OG0021170	Q9HC36	MRM3
Pocillopora_acuta_HIv2___RNAseq.g11932.t1	sp|Q9HC38|GLOD4_HUMAN	68.0556	OG0009992	Q9HC38	GLOD4
Pocillopora_acuta_HIv2___RNAseq.g11939.t1	sp|P62750|RL23A_HUMAN	76.0684	OG0012840	P62750	RPL23A
Pocillopora_acuta_HIv2___RNAseq.g11941.t1	sp|Q96HE9|PRR11_HUMAN	37.4214	OG0012836	Q96HE9	PRR11
Pocillopora_acuta_HIv2___RNAseq.g11942.t1	sp|Q5T440|CAF17_HUMAN	42.5	OG0006591	Q5T440	IBA57
Pocillopora_acuta_HIv2___RNAseq.g11946.t1	sp|Q86W50|MET16_HUMAN	46.4	OG0010723	Q86W50	METTL16
Pocillopora_acuta_HIv2___RNAseq.g11948.t1	sp|Q9BRA2|TXD17_HUMAN	38.5246	OG0012943	Q9BRA2	TXNDC17
Pocillopora_acuta_HIv2___RNAseq.g11949.t1	sp|Q6P5X5|CV039_HUMAN	25.2632	OG0010449	Q6P5X5	C22orf39
Pocillopora_acuta_HIv2___RNAseq.g11950.t1	sp|Q9NWS8|RMND1_HUMAN	40.2778	OG0016372	Q9NWS8	RMND1
Pocillopora_acuta_HIv2___RNAseq.g11951.t1	sp|P04075|ALDOA_HUMAN	70.4735	OG0006094	P04075	ALDOA
Pocillopora_acuta_HIv2___RNAseq.g11952.t1	sp|P14174|MIF_HUMAN	31.8584	OG0020976	P14174	MIF
Pocillopora_acuta_HIv2___RNAseq.g1196.t1	sp|Q9NSD5|S6A13_HUMAN	55.0699	OG0000884	Q9NSD5	SLC6A13
Pocillopora_acuta_HIv2___RNAseq.g11968.t1	sp|Q9H1X3|DJC25_HUMAN	53.2967	OG0003817	Q9H1X3	DNAJC25
Pocillopora_acuta_HIv2___RNAseq.g1197.t1	sp|P48066|S6A11_HUMAN	55.4974	OG0000884	P48066	SLC6A11
Pocillopora_acuta_HIv2___RNAseq.g11976.t1	sp|Q9H1X3|DJC25_HUMAN	54.7486	OG0003817	Q9H1X3	DNAJC25
Pocillopora_acuta_HIv2___RNAseq.g1200.t1	sp|P48066|S6A11_HUMAN	56.7164	OG0000884	P48066	SLC6A11
Pocillopora_acuta_HIv2___RNAseq.g12000.t1	sp|O14545|TRAD1_HUMAN	32.3689	OG0011127	O14545	TRAFD1
Pocillopora_acuta_HIv2___RNAseq.g12005.t1	sp|Q13530|SERC3_HUMAN	55.2204	OG0004950	Q13530	SERINC3
Pocillopora_acuta_HIv2___RNAseq.g12010.t1	sp|P32754|HPPD_HUMAN	68.3246	OG0013668	P32754	HPD
Pocillopora_acuta_HIv2___RNAseq.g12014.t1	sp|Q9H4R4|CT191_HUMAN	51	OG0005296	Q9H4R4	NCOR1P1
Pocillopora_acuta_HIv2___RNAseq.g12016.t1	sp|Q71RH2|TLC3B_HUMAN	37.2093	OG0005173	Q71RH2	TLCD3B
Pocillopora_acuta_HIv2___RNAseq.g12017.t1	sp|Q14165|MLEC_HUMAN	51.9084	OG0008217	Q14165	MLEC
Pocillopora_acuta_HIv2___RNAseq.g12019.t1	sp|Q8IZ69|TRM2A_HUMAN	43.7919	OG0004830	Q8IZ69	TRMT2A
Pocillopora_acuta_HIv2___RNAseq.g12020.t1	sp|O75344|FKBP6_HUMAN	42.4528	OG0012434	O75344	FKBP6
Pocillopora_acuta_HIv2___RNAseq.g12032.t1	sp|O94972|TRI37_HUMAN	52.9089	OG0010604	O94972	TRIM37
Pocillopora_acuta_HIv2___RNAseq.g12035.t1a	sp|Q9Y483|MTF2_HUMAN	39.4366	OG0008385	Q9Y483	MTF2
Pocillopora_acuta_HIv2___RNAseq.g12036.t1	sp|P49593|PPM1F_HUMAN	45.4756	OG0012843	P49593	PPM1F
Pocillopora_acuta_HIv2___RNAseq.g12039.t1	sp|O43572|AKA10_HUMAN	39.322	OG0014290	O43572	AKAP10
Pocillopora_acuta_HIv2___RNAseq.g12042.t1	sp|Q86US8|EST1A_HUMAN	39.3472	OG0013715	Q86US8	SMG6
Pocillopora_acuta_HIv2___RNAseq.g12043.t1	sp|P05387|RLA2_HUMAN	67.5439	OG0010714	P05387	RPLP2
Pocillopora_acuta_HIv2___RNAseq.g12044.t1	sp|Q13503|MED21_HUMAN	59.542	OG0014099	Q13503	MED21
Pocillopora_acuta_HIv2___RNAseq.g12045.t1	sp|Q8IVN8|SBSPO_HUMAN	39.3305	OG0006619	Q8IVN8	SBSPON
Pocillopora_acuta_HIv2___RNAseq.g12046.t1	sp|Q96EY8|MMAB_HUMAN	54.4643	OG0013023	Q96EY8	MMAB
Pocillopora_acuta_HIv2___RNAseq.g12047.t1	sp|Q9BXI6|TB10A_HUMAN	51.4451	OG0009666	Q9BXI6	TBC1D10A
Pocillopora_acuta_HIv2___RNAseq.g12049.t1	sp|P16435|NCPR_HUMAN	56.1086	OG0010680	P16435	POR
Pocillopora_acuta_HIv2___RNAseq.g12051.t1	sp|Q8IXS2|DRC2_HUMAN	53.3195	OG0013688	Q8IXS2	CCDC65
Pocillopora_acuta_HIv2___RNAseq.g12052.t1	sp|A6ND91|ASPDH_HUMAN	46.5201	OG0013921	A6ND91	ASPDH
Pocillopora_acuta_HIv2___RNAseq.g12054.t1	sp|Q14764|MVP_HUMAN	68.3529	OG0010606	Q14764	MVP
Pocillopora_acuta_HIv2___RNAseq.g12059.t1	sp|P30622|CLIP1_HUMAN	41.1215	OG0004641	P30622	CLIP1
Pocillopora_acuta_HIv2___RNAseq.g12061.t1	sp|Q9Y450|HBS1L_HUMAN	59.6654	OG0009768	Q9Y450	HBS1L
Pocillopora_acuta_HIv2___RNAseq.g12068.t1	sp|P51531|SMCA2_HUMAN	64.9786	OG0007092	P51531	SMARCA2
Pocillopora_acuta_HIv2___RNAseq.g12070.t1	sp|Q7Z449|CP2U1_HUMAN	40	OG0001204	Q7Z449	CYP2U1
Pocillopora_acuta_HIv2___RNAseq.g12072.t1	sp|Q7RTS6|OTOP2_HUMAN	32.1277	OG0005424	Q7RTS6	OTOP2
Pocillopora_acuta_HIv2___RNAseq.g12074.t1	sp|Q8TDN6|BRX1_HUMAN	62.2896	OG0009174	Q8TDN6	BRIX1
Pocillopora_acuta_HIv2___RNAseq.g12075.t1	sp|Q9HBL7|PLRKT_HUMAN	50	OG0012083	Q9HBL7	PLGRKT
Pocillopora_acuta_HIv2___RNAseq.g12078.t1	sp|Q15831|STK11_HUMAN	62.8647	OG0012193	Q15831	STK11
Pocillopora_acuta_HIv2___RNAseq.g12079.t1	sp|Q8NAV1|PR38A_HUMAN	68.8742	OG0010871	Q8NAV1	PRPF38A
Pocillopora_acuta_HIv2___RNAseq.g12087.t1	sp|O43847|NRDC_HUMAN	51.4535	OG0009229	O43847	NRDC
Pocillopora_acuta_HIv2___RNAseq.g12090.t1	sp|Q9H8G2|CAAP1_HUMAN	30.6723	OG0006838	Q9H8G2	CAAP1
Pocillopora_acuta_HIv2___RNAseq.g12092.t1	sp|P30085|KCY_HUMAN	64.2105	OG0010651	P30085	CMPK1
Pocillopora_acuta_HIv2___RNAseq.g12094.t1	sp|P30049|ATPD_HUMAN	48.3871	OG0013235	P30049	ATP5F1D
Pocillopora_acuta_HIv2___RNAseq.g12095.t1	sp|P06132|DCUP_HUMAN	58.8398	OG0010902	P06132	UROD
Pocillopora_acuta_HIv2___RNAseq.g12096.t1	sp|Q96S66|CLCC1_HUMAN	32.3913	OG0012993	Q96S66	CLCC1
Pocillopora_acuta_HIv2___RNAseq.g12098.t1	sp|P49908|SEPP1_HUMAN	34.7639	OG0020987	P49908	SELENOP
Pocillopora_acuta_HIv2___RNAseq.g121.t1	sp|Q16831|UPP1_HUMAN	51.5464	OG0011369	Q16831	UPP1
Pocillopora_acuta_HIv2___RNAseq.g12102.t1	sp|Q8N9T8|KRI1_HUMAN	49.2236	OG0012184	Q8N9T8	KRI1
Pocillopora_acuta_HIv2___RNAseq.g12107.t1	sp|Q99437|VATO_HUMAN	69.9507	OG0009764	Q99437	ATP6V0B
Pocillopora_acuta_HIv2___RNAseq.g12117.t1	sp|P35557|HXK4_HUMAN	43.8053	OG0007776	P35557	GCK
Pocillopora_acuta_HIv2___RNAseq.g12119.t3	sp|Q9UBC2|EP15R_HUMAN	48.535	OG0012037	Q9UBC2	EPS15L1
Pocillopora_acuta_HIv2___RNAseq.g12120.t1	sp|Q96D70|R3HD4_HUMAN	33.3333	OG0012939	Q96D70	R3HDM4
Pocillopora_acuta_HIv2___RNAseq.g12121.t1	sp|Q8TDY2|RBCC1_HUMAN	33.3612	OG0007077	Q8TDY2	RB1CC1
Pocillopora_acuta_HIv2___RNAseq.g12122.t1	sp|P31153|METK2_HUMAN	64.9746	OG0003491	P31153	MAT2A
Pocillopora_acuta_HIv2___RNAseq.g12123.t1	sp|Q8IZF0|NALCN_HUMAN	45.3832	OG0008921	Q8IZF0	NALCN
Pocillopora_acuta_HIv2___RNAseq.g12126.t1	sp|Q68DH5|LMBD2_HUMAN	48.7572	OG0012517	Q68DH5	LMBRD2
Pocillopora_acuta_HIv2___RNAseq.g12129.t1	sp|Q13309|SKP2_HUMAN	32.6877	OG0011058	Q13309	SKP2
Pocillopora_acuta_HIv2___RNAseq.g12131.t1	sp|Q92947|GCDH_HUMAN	71.7241	OG0013470	Q92947	GCDH
Pocillopora_acuta_HIv2___RNAseq.g12133.t1	sp|O15269|SPTC1_HUMAN	56.0254	OG0013932	O15269	SPTLC1
Pocillopora_acuta_HIv2___RNAseq.g12136.t1	sp|Q5T013|HYI_HUMAN	39.7683	OG0013696	Q5T013	HYI
Pocillopora_acuta_HIv2___RNAseq.g12139.t1	sp|Q8N766|EMC1_HUMAN	44.1077	OG0013309	Q8N766	EMC1
Pocillopora_acuta_HIv2___RNAseq.g1214.t1	sp|Q8WWZ8|OIT3_HUMAN	37.5959	OG0000024	Q8WWZ8	OIT3
Pocillopora_acuta_HIv2___RNAseq.g12141.t1	sp|Q9BTX1|NDC1_HUMAN	37.2852	OG0014702	Q9BTX1	NDC1
Pocillopora_acuta_HIv2___RNAseq.g12143.t1	sp|P12532|KCRU_HUMAN	67.2289	OG0001200	P12532	CKMT1B
Pocillopora_acuta_HIv2___RNAseq.g12147.t2	sp|P48380|RFX3_HUMAN	56.7847	OG0011433	P48380	RFX3
Pocillopora_acuta_HIv2___RNAseq.g12150.t1	sp|Q9Y546|LRC42_HUMAN	37.7953	OG0010742	Q9Y546	LRRC42
Pocillopora_acuta_HIv2___RNAseq.g12154.t1	sp|P42285|MTREX_HUMAN	75.223	OG0013469	P42285	MTREX
Pocillopora_acuta_HIv2___RNAseq.g12160.t1a	sp|Q14204|DYHC1_HUMAN	74.8379	OG0012528	Q14204	DYNC1H1
Pocillopora_acuta_HIv2___RNAseq.g12161.t1	sp|P60002|ELOF1_HUMAN	78.0488	OG0006667	P60002	ELOF1
Pocillopora_acuta_HIv2___RNAseq.g12168.t1	sp|Q5R3K3|CAHM6_HUMAN	31.0105	OG0000839	Q5R3K3	CALHM6
Pocillopora_acuta_HIv2___RNAseq.g12169.t1	sp|A6NDU8|RIMC1_HUMAN	38.6029	OG0012164	A6NDU8	RIMOC1
Pocillopora_acuta_HIv2___RNAseq.g12176.t1	sp|Q3ZCV2|CMAP2_HUMAN	39.7933	OG0006542	Q3ZCV2	LEXM
Pocillopora_acuta_HIv2___RNAseq.g1218.t1	sp|Q8WWZ8|OIT3_HUMAN	38.4615	OG0000024	Q8WWZ8	OIT3
Pocillopora_acuta_HIv2___RNAseq.g1219.t1	sp|Q8WWZ8|OIT3_HUMAN	36.2275	OG0000024	Q8WWZ8	OIT3
Pocillopora_acuta_HIv2___RNAseq.g12197.t1	sp|P02794|FRIH_HUMAN	63.3588	OG0003648	P02794	FTH1
Pocillopora_acuta_HIv2___RNAseq.g12201.t1	sp|Q6ZT98|TTLL7_HUMAN	54.59	OG0009727	Q6ZT98	TTLL7
Pocillopora_acuta_HIv2___RNAseq.g12215.t1	sp|P10599|THIO_HUMAN	43.6893	OG0004527	P10599	TXN
Pocillopora_acuta_HIv2___RNAseq.g12219.t1	sp|Q9UJC3|HOOK1_HUMAN	44.1135	OG0013881	Q9UJC3	HOOK1
Pocillopora_acuta_HIv2___RNAseq.g12222.t1	sp|O95347|SMC2_HUMAN	60.6516	OG0011162	O95347	SMC2
Pocillopora_acuta_HIv2___RNAseq.g12223.t1	sp|Q96E17|RAB3C_HUMAN	77.9762	OG0003903	Q96E17	RAB3C
Pocillopora_acuta_HIv2___RNAseq.g12225.t1	sp|Q5T011|SZT2_HUMAN	37.7834	OG0007719	Q5T011	SZT2
Pocillopora_acuta_HIv2___RNAseq.g12226.t1	sp|Q9Y2B1|RXLT1_HUMAN	46.6321	OG0009485	Q9Y2B1	RXYLT1
Pocillopora_acuta_HIv2___RNAseq.g12227.t1	sp|Q96G25|MED8_HUMAN	46.7811	OG0013036	Q96G25	MED8
Pocillopora_acuta_HIv2___RNAseq.g12232.t1	sp|Q9BVI4|NOC4L_HUMAN	36.0396	OG0010862	Q9BVI4	NOC4L
Pocillopora_acuta_HIv2___RNAseq.g12235.t1	sp|Q96LX7|CCD17_HUMAN	39.0597	OG0007311	Q96LX7	CCDC17
Pocillopora_acuta_HIv2___RNAseq.g1224.t1	sp|Q9UKG9|OCTC_HUMAN	43.5644	OG0009596	Q9UKG9	CROT
Pocillopora_acuta_HIv2___RNAseq.g12242.t1	sp|Q15386|UBE3C_HUMAN	50.969	OG0009179	Q15386	UBE3C
Pocillopora_acuta_HIv2___RNAseq.g12245.t1	sp|Q9Y284|ASTER_HUMAN	71.8447	OG0013258	Q9Y284	WDR83OS
Pocillopora_acuta_HIv2___RNAseq.g1225.t1	sp|Q9NPD3|EXOS4_HUMAN	61.4754	OG0009828	Q9NPD3	EXOSC4
Pocillopora_acuta_HIv2___RNAseq.g12293.t1	sp|O14522|PTPRT_HUMAN	39.2645	OG0005388	O14522	PTPRT
Pocillopora_acuta_HIv2___RNAseq.g12295.t2	sp|P35573|GDE_HUMAN	52.8352	OG0011454	P35573	AGL
Pocillopora_acuta_HIv2___RNAseq.g12300.t1	sp|P17568|NDUB7_HUMAN	49.3976	OG0008980	P17568	NDUFB7
Pocillopora_acuta_HIv2___RNAseq.g12301.t1a	sp|A8K855|EFCB7_HUMAN	40.9836	OG0010158	A8K855	EFCAB7
Pocillopora_acuta_HIv2___RNAseq.g12301.t1b	sp|O95405|ZFYV9_HUMAN	42.7894	OG0014103	O95405	ZFYVE9
Pocillopora_acuta_HIv2___RNAseq.g12319.t1	sp|P51687|SUOX_HUMAN	57.0896	OG0013555	P51687	SUOX
Pocillopora_acuta_HIv2___RNAseq.g12320.t1	sp|Q8NEW0|ZNT7_HUMAN	65.3226	OG0009145	Q8NEW0	SLC30A7
Pocillopora_acuta_HIv2___RNAseq.g12323.t1	sp|Q9UBD6|RHCG_HUMAN	47.973	OG0003424	Q9UBD6	RHCG
Pocillopora_acuta_HIv2___RNAseq.g12324.t1	sp|Q9UBD6|RHCG_HUMAN	45.1025	OG0003424	Q9UBD6	RHCG
Pocillopora_acuta_HIv2___RNAseq.g12325.t1	sp|Q9H310|RHBG_HUMAN	47.651	OG0003424	Q9H310	RHBG
Pocillopora_acuta_HIv2___RNAseq.g12328.t1	sp|Q9BT30|ALKB7_HUMAN	50.9709	OG0013703	Q9BT30	ALKBH7
Pocillopora_acuta_HIv2___RNAseq.g12329.t2	sp|Q92698|RAD54_HUMAN	69.7387	OG0013658	Q92698	RAD54L
Pocillopora_acuta_HIv2___RNAseq.g1233.t1	sp|O95084|PRS23_HUMAN	39.7476	OG0005813	O95084	PRSS23
Pocillopora_acuta_HIv2___RNAseq.g12339.t1	sp|P36871|PGM1_HUMAN	63.5063	OG0013393	P36871	PGM1
Pocillopora_acuta_HIv2___RNAseq.g12340.t1	sp|Q9Y4U1|MMAC_HUMAN	47.561	OG0013905	Q9Y4U1	MMACHC
Pocillopora_acuta_HIv2___RNAseq.g12344.t2	sp|Q06830|PRDX1_HUMAN	70.7071	OG0001671	Q06830	PRDX1
Pocillopora_acuta_HIv2___RNAseq.g12346.t1	sp|Q5TC12|ATPF1_HUMAN	35.2941	OG0007333	Q5TC12	ATPAF1
Pocillopora_acuta_HIv2___RNAseq.g12347.t1	sp|Q13233|M3K1_HUMAN	47.8743	OG0010948	Q13233	MAP3K1
Pocillopora_acuta_HIv2___RNAseq.g12349.t1	sp|P61927|RL37_HUMAN	70.1031	OG0011806	P61927	RPL37
Pocillopora_acuta_HIv2___RNAseq.g12350.t1	sp|Q9UNN5|FAF1_HUMAN	42.6128	OG0010889	Q9UNN5	FAF1
Pocillopora_acuta_HIv2___RNAseq.g12368.t1	sp|Q9H8E8|CSR2B_HUMAN	47.4654	OG0009335	Q9H8E8	KAT14
Pocillopora_acuta_HIv2___RNAseq.g12369.t2	sp|P43403|ZAP70_HUMAN	43.6548	OG0006636	P43403	ZAP70
Pocillopora_acuta_HIv2___RNAseq.g12371.t1	sp|Q5VX52|SPAT1_HUMAN	33.3333	OG0013250	Q5VX52	SPATA1
Pocillopora_acuta_HIv2___RNAseq.g12382.t1	sp|Q5T447|HECD3_HUMAN	53.1835	OG0014308	Q5T447	HECTD3
Pocillopora_acuta_HIv2___RNAseq.g12385.t1	sp|Q9Y4Z0|LSM4_HUMAN	74.0741	OG0009562	Q9Y4Z0	LSM4
Pocillopora_acuta_HIv2___RNAseq.g12386.t1	sp|Q8N543|OGFD1_HUMAN	49.4118	OG0012213	Q8N543	OGFOD1
Pocillopora_acuta_HIv2___RNAseq.g12397.t1	sp|Q68CZ6|HAUS3_HUMAN	30.8208	OG0013293	Q68CZ6	HAUS3
Pocillopora_acuta_HIv2___RNAseq.g124.t1	sp|Q969X1|LFG3_HUMAN	44.7699	OG0006281	Q969X1	TMBIM1
Pocillopora_acuta_HIv2___RNAseq.g12400.t2	sp|Q96LB3|IFT74_HUMAN	54.6689	OG0012927	Q96LB3	IFT74
Pocillopora_acuta_HIv2___RNAseq.g12407.t1	sp|Q96GM8|TOE1_HUMAN	43.4783	OG0013025	Q96GM8	TOE1
Pocillopora_acuta_HIv2___RNAseq.g12408.t1	sp|P09661|RU2A_HUMAN	64.3725	OG0012243	P09661	SNRPA1
Pocillopora_acuta_HIv2___RNAseq.g12410.t1	sp|P43005|EAA3_HUMAN	50.9881	OG0013524	P43005	SLC1A1
Pocillopora_acuta_HIv2___RNAseq.g12411.t1	sp|Q9BRB3|PIGQ_HUMAN	36.4621	OG0013207	Q9BRB3	PIGQ
Pocillopora_acuta_HIv2___RNAseq.g12413.t1	sp|P32929|CGL_HUMAN	64.8485	OG0006814	P32929	CTH
Pocillopora_acuta_HIv2___RNAseq.g12416.t1	sp|Q8N1G1|REXO1_HUMAN	65.5556	OG0003480	Q8N1G1	REXO1
Pocillopora_acuta_HIv2___RNAseq.g12417.t1	sp|P32929|CGL_HUMAN	67.3317	OG0006814	P32929	CTH
Pocillopora_acuta_HIv2___RNAseq.g12418.t1	sp|Q8IX06|GOR_HUMAN	39.7516	OG0003480	Q8IX06	REXO1L1P
Pocillopora_acuta_HIv2___RNAseq.g12424.t1	sp|P49321|NASP_HUMAN	43.8835	OG0006633	P49321	NASP
Pocillopora_acuta_HIv2___RNAseq.g12425.t1	sp|P22694|KAPCB_HUMAN	82.808	OG0005054	P22694	PRKACB
Pocillopora_acuta_HIv2___RNAseq.g12427.t1	sp|Q9NV31|IMP3_HUMAN	58.2418	OG0010399	Q9NV31	IMP3
Pocillopora_acuta_HIv2___RNAseq.g12428.t1	sp|Q9H2P9|DPH5_HUMAN	66.5468	OG0014591	Q9H2P9	DPH5
Pocillopora_acuta_HIv2___RNAseq.g12432.t1	sp|Q96S53|TESK2_HUMAN	43.2548	OG0008030	Q96S53	TESK2
Pocillopora_acuta_HIv2___RNAseq.g12435.t1	sp|O43681|GET3_HUMAN	67.2673	OG0012581	O43681	GET3
Pocillopora_acuta_HIv2___RNAseq.g12436.t1	sp|Q08499|PDE4D_HUMAN	46.319	OG0003475	Q08499	PDE4D
Pocillopora_acuta_HIv2___RNAseq.g12443.t1	sp|O75298|RTN2_HUMAN	35	OG0010165	O75298	RTN2
Pocillopora_acuta_HIv2___RNAseq.g12459.t1	sp|Q9Y5T5|UBP16_HUMAN	39.7333	OG0005471	Q9Y5T5	USP16
Pocillopora_acuta_HIv2___RNAseq.g12466.t1	sp|Q6NXP0|EFC12_HUMAN	28.1991	OG0002937	Q6NXP0	EFCAB12
Pocillopora_acuta_HIv2___RNAseq.g12499.t1	sp|Q9NSG2|FIRRM_HUMAN	32.89	OG0008716	Q9NSG2	C1orf112
Pocillopora_acuta_HIv2___RNAseq.g12507.t1	sp|O76075|DFFB_HUMAN	39.2453	OG0003767	O76075	DFFB
Pocillopora_acuta_HIv2___RNAseq.g12512.t1	sp|Q03393|PTPS_HUMAN	53.4722	OG0006393	Q03393	PTS
Pocillopora_acuta_HIv2___RNAseq.g12516.t1a	sp|Q8NE71|ABCF1_HUMAN	59.4512	OG0013444	Q8NE71	ABCF1
Pocillopora_acuta_HIv2___RNAseq.g12517.t1	sp|Q15005|SPCS2_HUMAN	50	OG0011616	Q15005	SPCS2
Pocillopora_acuta_HIv2___RNAseq.g12518.t1	sp|Q00169|PIPNA_HUMAN	58.9354	OG0008158	Q00169	PITPNA
Pocillopora_acuta_HIv2___RNAseq.g12530.t1	sp|Q8NE28|STKL1_HUMAN	29.1667	OG0012004	Q8NE28	STKLD1
Pocillopora_acuta_HIv2___RNAseq.g12531.t1	sp|Q92979|NEP1_HUMAN	69.2982	OG0009447	Q92979	EMG1
Pocillopora_acuta_HIv2___RNAseq.g12532.t1	sp|Q6IB77|GLYAT_HUMAN	30.3797	OG0005574	Q6IB77	GLYAT
Pocillopora_acuta_HIv2___RNAseq.g12535.t1	sp|Q9NY43|BARH2_HUMAN	42.5532	OG0002080	Q9NY43	BARHL2
Pocillopora_acuta_HIv2___RNAseq.g12537.t1	sp|Q9NY43|BARH2_HUMAN	44.6237	OG0002080	Q9NY43	BARHL2
Pocillopora_acuta_HIv2___RNAseq.g12539.t1	sp|O15511|ARPC5_HUMAN	58.6667	OG0013056	O15511	ARPC5
Pocillopora_acuta_HIv2___RNAseq.g12540.t1	sp|P99999|CYC_HUMAN	80.7692	OG0010380	P99999	CYCS
Pocillopora_acuta_HIv2___RNAseq.g12541.t1	sp|O76071|CIAO1_HUMAN	62.3881	OG0013864	O76071	CIAO1
Pocillopora_acuta_HIv2___RNAseq.g12542.t1	sp|P46782|RS5_HUMAN	91.1765	OG0010635	P46782	RPS5
Pocillopora_acuta_HIv2___RNAseq.g12544.t1	sp|Q9NQ55|SSF1_HUMAN	46.696	OG0012916	Q9NQ55	PPAN
Pocillopora_acuta_HIv2___RNAseq.g12548.t1a	sp|Q96CP7|TLCD1_HUMAN	38.2353	OG0005394	Q96CP7	TLCD1
Pocillopora_acuta_HIv2___RNAseq.g12548.t1b	sp|Q5T5J6|SWT1_HUMAN	30.1405	OG0013613	Q5T5J6	SWT1
Pocillopora_acuta_HIv2___RNAseq.g1255.t1	sp|O43175|SERA_HUMAN	52.3327	OG0009832	O43175	PHGDH
Pocillopora_acuta_HIv2___RNAseq.g12552.t1	sp|Q8NEE8|TTC16_HUMAN	37.0787	OG0009939	Q8NEE8	TTC16
Pocillopora_acuta_HIv2___RNAseq.g12554.t1	sp|Q9Y5Q8|TF3C5_HUMAN	43.7768	OG0009020	Q9Y5Q8	GTF3C5
Pocillopora_acuta_HIv2___RNAseq.g12555.t1	sp|Q9BXR0|TGT_HUMAN	63.5678	OG0012134	Q9BXR0	QTRT1
Pocillopora_acuta_HIv2___RNAseq.g12556.t1	sp|Q9NZ63|TLS1_HUMAN	51.2195	OG0009294	Q9NZ63	C9orf78
Pocillopora_acuta_HIv2___RNAseq.g12565.t1	sp|Q7L4E1|MIGA2_HUMAN	39.8039	OG0007747	Q7L4E1	MIGA2
Pocillopora_acuta_HIv2___RNAseq.g12566.t1	sp|Q6P9B9|INT5_HUMAN	30.4772	OG0011747	Q6P9B9	INTS5
Pocillopora_acuta_HIv2___RNAseq.g12569.t1	sp|Q9H1Y0|ATG5_HUMAN	58.6716	OG0013669	Q9H1Y0	ATG5
Pocillopora_acuta_HIv2___RNAseq.g1257.t1	sp|Q6NXT1|ANR54_HUMAN	39.5437	OG0009773	Q6NXT1	ANKRD54
Pocillopora_acuta_HIv2___RNAseq.g12570.t2	sp|Q9H5Q4|TFB2M_HUMAN	30.1538	OG0009367	Q9H5Q4	TFB2M
Pocillopora_acuta_HIv2___RNAseq.g12576.t1	sp|Q5JU67|CF157_HUMAN	40	OG0011149	Q5JU67	CFAP157
Pocillopora_acuta_HIv2___RNAseq.g12578.t1	sp|Q5QJE6|TDIF2_HUMAN	42.953	OG0013546	Q5QJE6	DNTTIP2
Pocillopora_acuta_HIv2___RNAseq.g12597.t1	sp|P49366|DHYS_HUMAN	67.5978	OG0012571	P49366	DHPS
Pocillopora_acuta_HIv2___RNAseq.g12598.t1	sp|Q9Y3A0|COQ4_HUMAN	46.9231	OG0014601	Q9Y3A0	COQ4
Pocillopora_acuta_HIv2___RNAseq.g12600.t1	sp|P20618|PSB1_HUMAN	68.4685	OG0013021	P20618	PSMB1
Pocillopora_acuta_HIv2___RNAseq.g12601.t1	sp|Q9Y333|LSM2_HUMAN	85.2632	OG0010995	Q9Y333	LSM2
Pocillopora_acuta_HIv2___RNAseq.g12602.t1	sp|P67870|CSK2B_HUMAN	88.3721	OG0013573	P67870	CSNK2B
Pocillopora_acuta_HIv2___RNAseq.g12603.t1	sp|Q9NRF9|DPOE3_HUMAN	58.5034	OG0012384	Q9NRF9	POLE3
Pocillopora_acuta_HIv2___RNAseq.g12604.t1	sp|Q13526|PIN1_HUMAN	64	OG0007923	Q13526	PIN1
Pocillopora_acuta_HIv2___RNAseq.g12605.t1	sp|Q9HCS7|SYF1_HUMAN	69.4774	OG0011201	Q9HCS7	XAB2
Pocillopora_acuta_HIv2___RNAseq.g12606.t1	sp|Q15760|GPR19_HUMAN	33.2362	OG0025457	Q15760	GPR19
Pocillopora_acuta_HIv2___RNAseq.g12607.t1	sp|Q9BUF7|CRUM3_HUMAN	50	OG0003037	Q9BUF7	CRB3
Pocillopora_acuta_HIv2___RNAseq.g12610.t1	sp|O95295|SNAPN_HUMAN	59.3496	OG0014556	O95295	SNAPIN
Pocillopora_acuta_HIv2___RNAseq.g12611.t1	sp|P11310|ACADM_HUMAN	67.7108	OG0012495	P11310	ACADM
Pocillopora_acuta_HIv2___RNAseq.g12614.t2	sp|Q7Z7A1|CNTRL_HUMAN	33.6576	OG0006452	Q7Z7A1	CNTRL
Pocillopora_acuta_HIv2___RNAseq.g12615.t1	sp|Q9Y291|RT33_HUMAN	45.098	OG0010416	Q9Y291	MRPS33
Pocillopora_acuta_HIv2___RNAseq.g12616.t1	sp|A8MXV4|NUD19_HUMAN	37.2093	OG0007974	A8MXV4	NUDT19
Pocillopora_acuta_HIv2___RNAseq.g12621.t1	sp|Q9NRX4|PHP14_HUMAN	55.4622	OG0011918	Q9NRX4	PHPT1
Pocillopora_acuta_HIv2___RNAseq.g12624.t1	sp|O60869|EDF1_HUMAN	70.2703	OG0013745	O60869	EDF1
Pocillopora_acuta_HIv2___RNAseq.g12625.t1	sp|Q9UBC1|IKBL1_HUMAN	29.9094	OG0010856	Q9UBC1	NFKBIL1
Pocillopora_acuta_HIv2___RNAseq.g12631.t1	sp|Q9H8Y1|VRTN_HUMAN	36.9811	OG0003863	Q9H8Y1	VRTN
Pocillopora_acuta_HIv2___RNAseq.g12635.t1	sp|Q9H8Y1|VRTN_HUMAN	29.5972	OG0003863	Q9H8Y1	VRTN
Pocillopora_acuta_HIv2___RNAseq.g12640.t1b	sp|Q9H8Y1|VRTN_HUMAN	38.4615	OG0003863	Q9H8Y1	VRTN
Pocillopora_acuta_HIv2___RNAseq.g12640.t1c	sp|Q9H8Y1|VRTN_HUMAN	29.1262	OG0003863	Q9H8Y1	VRTN
Pocillopora_acuta_HIv2___RNAseq.g12642.t1	sp|Q96QC0|PP1RA_HUMAN	43.2168	OG0008718	Q96QC0	PPP1R10
Pocillopora_acuta_HIv2___RNAseq.g12643.t1	sp|Q9Y676|RT18B_HUMAN	43.7838	OG0011006	Q9Y676	MRPS18B
Pocillopora_acuta_HIv2___RNAseq.g1265.t2	sp|Q93050|VPP1_HUMAN	67.4534	OG0007030	Q93050	ATP6V0A1
Pocillopora_acuta_HIv2___RNAseq.g12661.t1a	sp|Q9UJ41|RABX5_HUMAN	43.0769	OG0012354	Q9UJ41	RABGEF1
Pocillopora_acuta_HIv2___RNAseq.g12666.t1	sp|Q53FZ2|ACSM3_HUMAN	58.9161	OG0008196	Q53FZ2	ACSM3
Pocillopora_acuta_HIv2___RNAseq.g12667.t2	sp|Q9H9B1|EHMT1_HUMAN	37.0983	OG0008194	Q9H9B1	EHMT1
Pocillopora_acuta_HIv2___RNAseq.g12678.t1	sp|O15213|WDR46_HUMAN	52.1569	OG0014632	O15213	WDR46
Pocillopora_acuta_HIv2___RNAseq.g1268.t1	sp|P35610|SOAT1_HUMAN	46.5209	OG0006476	P35610	SOAT1
Pocillopora_acuta_HIv2___RNAseq.g12681.t1	sp|Q9NQH7|XPP3_HUMAN	45.5621	OG0013914	Q9NQH7	XPNPEP3
Pocillopora_acuta_HIv2___RNAseq.g12684.t1	sp|P09496|CLCA_HUMAN	55.2486	OG0004231	P09496	CLTA
Pocillopora_acuta_HIv2___RNAseq.g1270.t1	sp|Q86V42|F124A_HUMAN	32.1212	OG0002950	Q86V42	FAM124A
Pocillopora_acuta_HIv2___RNAseq.g12701.t1	sp|Q8TB03|CX038_HUMAN	39.0323	OG0000724	Q8TB03	CXorf38
Pocillopora_acuta_HIv2___RNAseq.g12705.t1	sp|Q8N2R0|OSR2_HUMAN	37.0629	OG0015019	Q8N2R0	OSR2
Pocillopora_acuta_HIv2___RNAseq.g12707.t1	sp|P61764|STXB1_HUMAN	61.3518	OG0010587	P61764	STXBP1
Pocillopora_acuta_HIv2___RNAseq.g12709.t2	sp|Q92945|FUBP2_HUMAN	45.1017	OG0005164	Q92945	KHSRP
Pocillopora_acuta_HIv2___RNAseq.g1271.t1	sp|Q8WUM4|PDC6I_HUMAN	48.8457	OG0011138	Q8WUM4	PDCD6IP
Pocillopora_acuta_HIv2___RNAseq.g1272.t1	sp|P62195|PRS8_HUMAN	90.8867	OG0008870	P62195	PSMC5
Pocillopora_acuta_HIv2___RNAseq.g12726.t1	sp|Q8IXW5|RPAP2_HUMAN	34.2256	OG0009108	Q8IXW5	RPAP2
Pocillopora_acuta_HIv2___RNAseq.g12733.t1	sp|Q08211|DHX9_HUMAN	56.7139	OG0014332	Q08211	DHX9
Pocillopora_acuta_HIv2___RNAseq.g12734.t1	sp|Q6P1J9|CDC73_HUMAN	66.0886	OG0014502	Q6P1J9	CDC73
Pocillopora_acuta_HIv2___RNAseq.g12737.t1	sp|A5D8V7|ODAD3_HUMAN	39.8482	OG0013802	A5D8V7	ODAD3
Pocillopora_acuta_HIv2___RNAseq.g12738.t1	sp|Q1ZZU3|SWI5_HUMAN	43.3862	OG0013071	Q1ZZU3	SWI5
Pocillopora_acuta_HIv2___RNAseq.g1274.t1	sp|Q6IQ16|SPOPL_HUMAN	69.589	OG0007283	Q6IQ16	SPOPL
Pocillopora_acuta_HIv2___RNAseq.g12741.t1	sp|Q5VTD9|GFI1B_HUMAN	57.7049	OG0009793	Q5VTD9	GFI1B
Pocillopora_acuta_HIv2___RNAseq.g12744.t1	sp|Q6NT16|S18B1_HUMAN	37.5839	OG0012613	Q6NT16	SLC18B1
Pocillopora_acuta_HIv2___RNAseq.g12746.t1	sp|Q6UWE0|LRSM1_HUMAN	38.3853	OG0013969	Q6UWE0	LRSAM1
Pocillopora_acuta_HIv2___RNAseq.g12748.t1	sp|Q9UGQ2|FLOWR_HUMAN	28.9474	OG0013449	Q9UGQ2	CACFD1
Pocillopora_acuta_HIv2___RNAseq.g12749.t1	sp|Q9BSL1|UBAC1_HUMAN	46.1538	OG0013274	Q9BSL1	UBAC1
Pocillopora_acuta_HIv2___RNAseq.g1275.t1	sp|Q12999|TSN31_HUMAN	45.7711	OG0002473	Q12999	TSPAN31
Pocillopora_acuta_HIv2___RNAseq.g12753.t1	sp|Q9Y263|PLAP_HUMAN	52.986	OG0014478	Q9Y263	PLAA
Pocillopora_acuta_HIv2___RNAseq.g12754.t1	sp|P29353|SHC1_HUMAN	45.2539	OG0003077	P29353	SHC1
Pocillopora_acuta_HIv2___RNAseq.g12755.t1	sp|P36776|LONM_HUMAN	63.2787	OG0012042	P36776	LONP1
Pocillopora_acuta_HIv2___RNAseq.g1278.t1	sp|O95857|TSN13_HUMAN	48.2759	OG0002473	O95857	TSPAN13
Pocillopora_acuta_HIv2___RNAseq.g12797.t1	sp|Q5VZE5|NAA35_HUMAN	52.521	OG0012869	Q5VZE5	NAA35
Pocillopora_acuta_HIv2___RNAseq.g12799.t1	sp|Q00765|REEP5_HUMAN	55.6757	OG0011499	Q00765	REEP5
Pocillopora_acuta_HIv2___RNAseq.g12801.t1b	sp|Q96JZ2|HSH2D_HUMAN	40.1316	OG0006876	Q96JZ2	HSH2D
Pocillopora_acuta_HIv2___RNAseq.g12803.t1	sp|Q96GS6|AB17A_HUMAN	79.4425	OG0004939	Q96GS6	ABHD17A
Pocillopora_acuta_HIv2___RNAseq.g12804.t1	sp|Q96SY0|INT14_HUMAN	48.4407	OG0011779	Q96SY0	INTS14
Pocillopora_acuta_HIv2___RNAseq.g12805.t1	sp|P49419|AL7A1_HUMAN	71.345	OG0011087	P49419	ALDH7A1
Pocillopora_acuta_HIv2___RNAseq.g12806.t1	sp|P09467|F16P1_HUMAN	63.7462	OG0010333	P09467	FBP1
Pocillopora_acuta_HIv2___RNAseq.g1281.t1	sp|O60921|HUS1_HUMAN	52.6882	OG0006792	O60921	HUS1
Pocillopora_acuta_HIv2___RNAseq.g12815.t1	sp|Q8TEQ8|PIGO_HUMAN	37.8773	OG0009588	Q8TEQ8	PIGO
Pocillopora_acuta_HIv2___RNAseq.g12816.t1	sp|Q8IU60|DCP2_HUMAN	43.7659	OG0012621	Q8IU60	DCP2
Pocillopora_acuta_HIv2___RNAseq.g12818.t1	sp|Q9Y5U9|IR3IP_HUMAN	71.6049	OG0010481	Q9Y5U9	IER3IP1
Pocillopora_acuta_HIv2___RNAseq.g12822.t1	sp|Q8N302|AGGF1_HUMAN	44.0217	OG0013136	Q8N302	AGGF1
Pocillopora_acuta_HIv2___RNAseq.g12826.t1	sp|Q9UJZ1|STML2_HUMAN	64.4886	OG0012913	Q9UJZ1	STOML2
Pocillopora_acuta_HIv2___RNAseq.g12827.t1	sp|Q9BQG0|MBB1A_HUMAN	31.3559	OG0004686	Q9BQG0	MYBBP1A
Pocillopora_acuta_HIv2___RNAseq.g12830.t1	sp|Q9BQG0|MBB1A_HUMAN	41.4062	OG0004686	Q9BQG0	MYBBP1A
Pocillopora_acuta_HIv2___RNAseq.g12832.t1	sp|Q9BQG0|MBB1A_HUMAN	39.6624	OG0004686	Q9BQG0	MYBBP1A
Pocillopora_acuta_HIv2___RNAseq.g12843.t2	sp|Q8TER0|SNED1_HUMAN	35.1621	OG0000406	Q8TER0	SNED1
Pocillopora_acuta_HIv2___RNAseq.g12844.t1	sp|Q9NXU5|ARL15_HUMAN	40.1961	OG0010423	Q9NXU5	ARL15
Pocillopora_acuta_HIv2___RNAseq.g12845.t1	sp|Q99961|SH3G1_HUMAN	54.4928	OG0005002	Q99961	SH3GL1
Pocillopora_acuta_HIv2___RNAseq.g12846.t1	sp|O43181|NDUS4_HUMAN	54.3353	OG0012214	O43181	NDUFS4
Pocillopora_acuta_HIv2___RNAseq.g12847.t1	sp|Q9NPP4|NLRC4_HUMAN	26.1402	OG0001965	Q9NPP4	NLRC4
Pocillopora_acuta_HIv2___RNAseq.g12848.t1	sp|A2RUS2|DEND3_HUMAN	31.9559	OG0009275	A2RUS2	DENND3
Pocillopora_acuta_HIv2___RNAseq.g12849.t1	sp|Q7Z7F0|KHDC4_HUMAN	47.1664	OG0009306	Q7Z7F0	KHDC4
