## Supplementary Table 1 for "The Global Phosphorylation Landscape of Acute Heat Stress in Reef-Building Corals" (part 2 of 3)

### Sheet: S1_coral_human_orthogroups_matc (continued)
Species1_protein_name	Species2_protein_name	Sequence_Similarity	orthogroup	uniprot	hgnc
Pocillopora_acuta_HIv2___RNAseq.g12860.t1	sp|Q96PU5|NED4L_HUMAN	62.0429	OG0013342	Q96PU5	NEDD4L
Pocillopora_acuta_HIv2___RNAseq.g12882.t1	sp|O60749|SNX2_HUMAN	56.4417	OG0013223	O60749	SNX2
Pocillopora_acuta_HIv2___RNAseq.g12887.t1	sp|P04062|GBA1_HUMAN	49.6109	OG0003580	P04062	GBA
Pocillopora_acuta_HIv2___RNAseq.g12888.t1	sp|Q96MD7|CI085_HUMAN	44.3038	OG0012167	Q96MD7	C9orf85
Pocillopora_acuta_HIv2___RNAseq.g12890.t1	sp|Q8N0V5|GNT2A_HUMAN	35.4331	OG0000279	Q8N0V5	GCNT2
Pocillopora_acuta_HIv2___RNAseq.g12891.t1	sp|Q96M27|PRRC1_HUMAN	41.1585	OG0011012	Q96M27	PRRC1
Pocillopora_acuta_HIv2___RNAseq.g12892.t1	sp|P04062|GBA1_HUMAN	46.169	OG0003580	P04062	GBA
Pocillopora_acuta_HIv2___RNAseq.g12894.t1	sp|Q96BD8|SKA1_HUMAN	33.6066	OG0014718	Q96BD8	SKA1
Pocillopora_acuta_HIv2___RNAseq.g12915.t1	sp|Q5SVZ6|ZMYM1_HUMAN	38.2445	OG0000031	Q5SVZ6	ZMYM1
Pocillopora_acuta_HIv2___RNAseq.g12921.t1	sp|Q86Y13|DZIP3_HUMAN	29.7071	OG0000048	Q86Y13	DZIP3
Pocillopora_acuta_HIv2___RNAseq.g12938.t1	sp|O95149|SPN1_HUMAN	49.0251	OG0010403	O95149	SNUPN
Pocillopora_acuta_HIv2___RNAseq.g12945.t1	sp|Q9H672|ASB7_HUMAN	55.4487	OG0013533	Q9H672	ASB7
Pocillopora_acuta_HIv2___RNAseq.g12946.t1	sp|Q8IYT4|KATL2_HUMAN	64	OG0010312	Q8IYT4	KATNAL2
Pocillopora_acuta_HIv2___RNAseq.g12947.t1	sp|Q96M60|F227B_HUMAN	33.8144	OG0011121	Q96M60	FAM227B
Pocillopora_acuta_HIv2___RNAseq.g12950.t1b	sp|Q96GR2|ACBG1_HUMAN	49.7866	OG0007834	Q96GR2	ACSBG1
Pocillopora_acuta_HIv2___RNAseq.g12954.t1	sp|Q9NZD8|SPG21_HUMAN	65.1466	OG0011452	Q9NZD8	SPG21
Pocillopora_acuta_HIv2___RNAseq.g12956.t1	sp|Q8IV33|K0825_HUMAN	28.1277	OG0009151	Q8IV33	KIAA0825
Pocillopora_acuta_HIv2___RNAseq.g12957.t1	sp|O95379|TFIP8_HUMAN	47.3684	OG0013280	O95379	TNFAIP8
Pocillopora_acuta_HIv2___RNAseq.g12965.t1	sp|P56556|NDUA6_HUMAN	58.4	OG0012094	P56556	NDUFA6
Pocillopora_acuta_HIv2___RNAseq.g12967.t1	sp|Q9P1Z3|HCN3_HUMAN	47.1947	OG0003818	Q9P1Z3	HCN3
Pocillopora_acuta_HIv2___RNAseq.g12984.t1	sp|Q7Z401|MYCPP_HUMAN	47.1539	OG0012614	Q7Z401	DENND4A
Pocillopora_acuta_HIv2___RNAseq.g12986.t2	sp|P52655|TF2AA_HUMAN	52.5478	OG0012028	P52655	GTF2A1
Pocillopora_acuta_HIv2___RNAseq.g12993.t1a	sp|Q9Y6X3|SCC4_HUMAN	46.8227	OG0009420	Q9Y6X3	MAU2
Pocillopora_acuta_HIv2___RNAseq.g12993.t1b	sp|Q86YP4|P66A_HUMAN	37.2051	OG0006124	Q86YP4	GATAD2A
Pocillopora_acuta_HIv2___RNAseq.g13003.t1	sp|Q15006|EMC2_HUMAN	54.8276	OG0011214	Q15006	EMC2
Pocillopora_acuta_HIv2___RNAseq.g13007.t1	sp|Q96CN4|EVI5L_HUMAN	49.2395	OG0007739	Q96CN4	EVI5L
Pocillopora_acuta_HIv2___RNAseq.g13030.t1	sp|P15498|VAV_HUMAN	41.3415	OG0004713	P15498	VAV1
Pocillopora_acuta_HIv2___RNAseq.g13031.t1	sp|Q9BZQ8|NIBA1_HUMAN	27.7696	OG0005445	Q9BZQ8	NIBAN1
Pocillopora_acuta_HIv2___RNAseq.g13032.t1	sp|Q8N1B4|VPS52_HUMAN	61.5932	OG0014533	Q8N1B4	VPS52
Pocillopora_acuta_HIv2___RNAseq.g13037.t1	sp|Q92878|RAD50_HUMAN	40.5963	OG0012742	Q92878	RAD50
Pocillopora_acuta_HIv2___RNAseq.g13039.t1	sp|Q9BY32|ITPA_HUMAN	65.2632	OG0012743	Q9BY32	ITPA
Pocillopora_acuta_HIv2___RNAseq.g13045.t1a	sp|Q8WWZ3|EDAD_HUMAN	29.1667	OG0001393	Q8WWZ3	EDARADD
Pocillopora_acuta_HIv2___RNAseq.g13045.t1b	sp|Q8WWZ3|EDAD_HUMAN	30.7692	OG0001393	Q8WWZ3	EDARADD
Pocillopora_acuta_HIv2___RNAseq.g13070.t1	sp|O75821|EIF3G_HUMAN	64.8084	OG0010218	O75821	EIF3G
Pocillopora_acuta_HIv2___RNAseq.g13071.t1	sp|Q5T280|CI114_HUMAN	60.1744	OG0007688	Q5T280	SPOUT1
Pocillopora_acuta_HIv2___RNAseq.g13081.t1	sp|Q6GMR7|FAAH2_HUMAN	52.5667	OG0007352	Q6GMR7	FAAH2
Pocillopora_acuta_HIv2___RNAseq.g13082.t1	sp|Q5T280|CI114_HUMAN	56.6298	OG0007688	Q5T280	SPOUT1
Pocillopora_acuta_HIv2___RNAseq.g13084.t1	sp|Q6GMR7|FAAH2_HUMAN	52.3614	OG0007352	Q6GMR7	FAAH2
Pocillopora_acuta_HIv2___RNAseq.g13085.t1	sp|P26640|SYVC_HUMAN	64.4914	OG0013522	P26640	VARS1
Pocillopora_acuta_HIv2___RNAseq.g13086.t1	sp|Q9BZC7|ABCA2_HUMAN	52.7482	OG0013849	Q9BZC7	ABCA2
Pocillopora_acuta_HIv2___RNAseq.g13087.t1	sp|Q92759|TF2H4_HUMAN	64.0523	OG0011052	Q92759	GTF2H4
Pocillopora_acuta_HIv2___RNAseq.g13088.t1	sp|Q86UD0|SAPC2_HUMAN	34.4311	OG0006155	Q86UD0	SAPCD2
Pocillopora_acuta_HIv2___RNAseq.g13094.t1	sp|Q9UI17|M2GD_HUMAN	54.3529	OG0005266	Q9UI17	DMGDH
Pocillopora_acuta_HIv2___RNAseq.g13095.t1	sp|O15432|COPT2_HUMAN	33.0709	OG0002035	O15432	SLC31A2
Pocillopora_acuta_HIv2___RNAseq.g13107.t2	sp|O15432|COPT2_HUMAN	36.9748	OG0002035	O15432	SLC31A2
Pocillopora_acuta_HIv2___RNAseq.g13110.t1	sp|O75251|NDUS7_HUMAN	62.7551	OG0004204	O75251	NDUFS7
Pocillopora_acuta_HIv2___RNAseq.g13122.t1	sp|Q8N567|ZCHC9_HUMAN	44.2748	OG0001799	Q8N567	ZCCHC9
Pocillopora_acuta_HIv2___RNAseq.g13123.t1	sp|Q8NEB9|PK3C3_HUMAN	68.4517	OG0008975	Q8NEB9	PIK3C3
Pocillopora_acuta_HIv2___RNAseq.g13124.t1	sp|Q6P1K2|PMF1_HUMAN	27.6042	OG0011733	Q6P1K2	PMF1
Pocillopora_acuta_HIv2___RNAseq.g13127.t1	sp|Q9Y6X2|PIAS3_HUMAN	53.2819	OG0011720	Q9Y6X2	PIAS3
Pocillopora_acuta_HIv2___RNAseq.g13129.t1	sp|O95263|PDE8B_HUMAN	52.3579	OG0008959	O95263	PDE8B
Pocillopora_acuta_HIv2___RNAseq.g13131.t1	sp|P43308|SSRB_HUMAN	53.8462	OG0013254	P43308	SSR2
Pocillopora_acuta_HIv2___RNAseq.g13132.t1	sp|A2A3L6|TTC24_HUMAN	33.1395	OG0006013	A2A3L6	TTC24
Pocillopora_acuta_HIv2___RNAseq.g13134.t1	sp|Q99932|SPAG8_HUMAN	40.2116	OG0011539	Q99932	SPAG8
Pocillopora_acuta_HIv2___RNAseq.g13135.t1	sp|O00566|MPP10_HUMAN	46.3453	OG0014551	O00566	MPHOSPH10
Pocillopora_acuta_HIv2___RNAseq.g13136.t3	sp|O96018|APBA3_HUMAN	46.2081	OG0004755	O96018	APBA3
Pocillopora_acuta_HIv2___RNAseq.g13142.t1	sp|Q9HAV7|GRPE1_HUMAN	61.6505	OG0008982	Q9HAV7	GRPEL1
Pocillopora_acuta_HIv2___RNAseq.g13143.t1	sp|Q01105|SET_HUMAN	59.1241	OG0006885	Q01105	SET
Pocillopora_acuta_HIv2___RNAseq.g13146.t1b	sp|P40426|PBX3_HUMAN	70.922	OG0007649	P40426	PBX3
Pocillopora_acuta_HIv2___RNAseq.g13150.t3	sp|Q12802|AKP13_HUMAN	35.9703	OG0003569	Q12802	AKAP13
Pocillopora_acuta_HIv2___RNAseq.g13152.t1	sp|A6H8Z2|F221B_HUMAN	47.4026	OG0010983	A6H8Z2	FAM221B
Pocillopora_acuta_HIv2___RNAseq.g13153.t1	sp|Q6DHV7|ADAL_HUMAN	49.5726	OG0013008	Q6DHV7	ADAL
Pocillopora_acuta_HIv2___RNAseq.g13155.t1	sp|Q12965|MYO1E_HUMAN	68	OG0003367	Q12965	MYO1E
Pocillopora_acuta_HIv2___RNAseq.g13156.t1	sp|Q8NEF3|CC112_HUMAN	43.8799	OG0004137	Q8NEF3	CCDC112
Pocillopora_acuta_HIv2___RNAseq.g13157.t1	sp|P25786|PSA1_HUMAN	73.1801	OG0011278	P25786	PSMA1
Pocillopora_acuta_HIv2___RNAseq.g13158.t1	sp|O95067|CCNB2_HUMAN	45.4301	OG0010673	O95067	CCNB2
Pocillopora_acuta_HIv2___RNAseq.g13159.t1	sp|P0CG08|GPHRB_HUMAN	72.7273	OG0007023	P0CG08	GPR89B
Pocillopora_acuta_HIv2___RNAseq.g13176.t1	sp|Q96M91|CFA53_HUMAN	34.585	OG0013831	Q96M91	CFAP53
Pocillopora_acuta_HIv2___RNAseq.g13183.t1a	sp|O60565|GREM1_HUMAN	41.7219	OG0002943	O60565	GREM1
Pocillopora_acuta_HIv2___RNAseq.g13186.t1	sp|Q9BX70|BTBD2_HUMAN	70.4128	OG0007499	Q9BX70	BTBD2
Pocillopora_acuta_HIv2___RNAseq.g13187.t1	sp|Q92966|SNPC3_HUMAN	43.6047	OG0012523	Q92966	SNAPC3
Pocillopora_acuta_HIv2___RNAseq.g13189.t1	sp|Q7Z3D4|LYSM3_HUMAN	38.8664	OG0007449	Q7Z3D4	LYSMD3
Pocillopora_acuta_HIv2___RNAseq.g1319.t1	sp|Q9NXG2|THUM1_HUMAN	42.4528	OG0011283	Q9NXG2	THUMPD1
Pocillopora_acuta_HIv2___RNAseq.g13190.t1	sp|P98198|AT8B2_HUMAN	55.1694	OG0006614	P98198	ATP8B2
Pocillopora_acuta_HIv2___RNAseq.g13192.t1	sp|Q8NBJ4|GOLM1_HUMAN	29.7872	OG0006961	Q8NBJ4	GOLM1
Pocillopora_acuta_HIv2___RNAseq.g1320.t1	sp|Q00534|CDK6_HUMAN	59.434	OG0008904	Q00534	CDK6
Pocillopora_acuta_HIv2___RNAseq.g13201.t3	sp|Q92805|GOGA1_HUMAN	31.4759	OG0006950	Q92805	GOLGA1
Pocillopora_acuta_HIv2___RNAseq.g13206.t1	sp|Q8TAS1|UHMK1_HUMAN	32.345	OG0012616	Q8TAS1	UHMK1
Pocillopora_acuta_HIv2___RNAseq.g13207.t1	sp|Q9ULM3|YETS2_HUMAN	42.796	OG0009516	Q9ULM3	YEATS2
Pocillopora_acuta_HIv2___RNAseq.g13208.t1	sp|Q9H4Q4|PRD12_HUMAN	52.7066	OG0012589	Q9H4Q4	PRDM12
Pocillopora_acuta_HIv2___RNAseq.g13209.t1	sp|Q13868|EXOS2_HUMAN	66.6667	OG0009509	Q13868	EXOSC2
Pocillopora_acuta_HIv2___RNAseq.g1321.t1	sp|Q9UBL0|ARP21_HUMAN	38.8509	OG0003639	Q9UBL0	ARPP21
Pocillopora_acuta_HIv2___RNAseq.g13210.t1	sp|Q96NC0|ZMAT2_HUMAN	65.8163	OG0009528	Q96NC0	ZMAT2
Pocillopora_acuta_HIv2___RNAseq.g13211.t1	sp|Q969H0|FBXW7_HUMAN	63.1496	OG0013907	Q969H0	FBXW7
Pocillopora_acuta_HIv2___RNAseq.g13212.t2	sp|Q9H8P0|SR5A3_HUMAN	38.6935	OG0010759	Q9H8P0	SRD5A3
Pocillopora_acuta_HIv2___RNAseq.g13213.t1	sp|O75396|SC22B_HUMAN	62.9108	OG0012170	O75396	SEC22B
Pocillopora_acuta_HIv2___RNAseq.g13221.t1	sp|P49189|AL9A1_HUMAN	60.7287	OG0014535	P49189	ALDH9A1
Pocillopora_acuta_HIv2___RNAseq.g13223.t1	sp|O15432|COPT2_HUMAN	36.8	OG0002035	O15432	SLC31A2
Pocillopora_acuta_HIv2___RNAseq.g13224.t1	sp|Q92845|KIFA3_HUMAN	65.5527	OG0009792	Q92845	KIFAP3
Pocillopora_acuta_HIv2___RNAseq.g13226.t1	sp|P83436|COG7_HUMAN	44.7263	OG0012440	P83436	COG7
Pocillopora_acuta_HIv2___RNAseq.g13227.t1	sp|Q9BZQ6|EDEM3_HUMAN	55.0998	OG0014498	Q9BZQ6	EDEM3
Pocillopora_acuta_HIv2___RNAseq.g13229.t1	sp|Q9NX45|SOLH2_HUMAN	32.9975	OG0003221	Q9NX45	SOHLH2
Pocillopora_acuta_HIv2___RNAseq.g13232.t1	sp|Q9BYN0|SRXN1_HUMAN	58.1967	OG0006622	Q9BYN0	SRXN1
Pocillopora_acuta_HIv2___RNAseq.g13233.t1	sp|O94777|DPM2_HUMAN	54.7619	OG0014124	O94777	DPM2
Pocillopora_acuta_HIv2___RNAseq.g13236.t1	sp|O15431|COPT1_HUMAN	45.2514	OG0009239	O15431	SLC31A1
Pocillopora_acuta_HIv2___RNAseq.g13238.t1	sp|O75936|BODG_HUMAN	39.7333	OG0001437	O75936	BBOX1
Pocillopora_acuta_HIv2___RNAseq.g13239.t1	sp|O75936|BODG_HUMAN	39.6825	OG0001437	O75936	BBOX1
Pocillopora_acuta_HIv2___RNAseq.g13240.t1	sp|Q9H488|OFUT1_HUMAN	47.7089	OG0003577	Q9H488	POFUT1
Pocillopora_acuta_HIv2___RNAseq.g13244.t1	sp|Q15257|PTPA_HUMAN	63.1922	OG0010016	Q15257	PTPA
Pocillopora_acuta_HIv2___RNAseq.g13248.t1	sp|Q63HN8|RN213_HUMAN	36.6471	OG0000796	Q63HN8	RNF213
Pocillopora_acuta_HIv2___RNAseq.g13253.t1	sp|P48634|PRC2A_HUMAN	35.6954	OG0004507	P48634	PRRC2A
Pocillopora_acuta_HIv2___RNAseq.g13254.t1	sp|Q9H974|QTRT2_HUMAN	40.9548	OG0009841	Q9H974	QTRT2
Pocillopora_acuta_HIv2___RNAseq.g13255.t1	sp|Q8IYK4|GT252_HUMAN	50.4348	OG0006968	Q8IYK4	COLGALT2
Pocillopora_acuta_HIv2___RNAseq.g13261.t1	sp|Q9BRX9|WDR83_HUMAN	62.0462	OG0014191	Q9BRX9	WDR83
Pocillopora_acuta_HIv2___RNAseq.g13272.t1	sp|Q9UMX3|BOK_HUMAN	30.4569	OG0011471	Q9UMX3	BOK
Pocillopora_acuta_HIv2___RNAseq.g13273.t1	sp|P10155|RO60_HUMAN	51.1236	OG0004287	P10155	RO60
Pocillopora_acuta_HIv2___RNAseq.g13274.t1a	sp|P00519|ABL1_HUMAN	66.348	OG0007364	P00519	ABL1
Pocillopora_acuta_HIv2___RNAseq.g13279.t1	sp|A6PVS8|LRIQ3_HUMAN	34.9376	OG0013523	A6PVS8	LRRIQ3
Pocillopora_acuta_HIv2___RNAseq.g13282.t1	sp|Q9BZL1|UBL5_HUMAN	84.9315	OG0010938	Q9BZL1	UBL5
Pocillopora_acuta_HIv2___RNAseq.g13283.t1	sp|P13716|HEM2_HUMAN	62.1212	OG0012515	P13716	ALAD
Pocillopora_acuta_HIv2___RNAseq.g13284.t1	sp|Q9BR61|ACBD6_HUMAN	42.1053	OG0012786	Q9BR61	ACBD6
Pocillopora_acuta_HIv2___RNAseq.g13285.t1	sp|Q8NA23|WDR31_HUMAN	40.634	OG0012518	Q8NA23	WDR31
Pocillopora_acuta_HIv2___RNAseq.g13288.t1	sp|Q9Y399|RT02_HUMAN	48.1061	OG0010772	Q9Y399	MRPS2
Pocillopora_acuta_HIv2___RNAseq.g13298.t1	sp|Q9H816|DCR1B_HUMAN	41.1429	OG0006359	Q9H816	DCLRE1B
Pocillopora_acuta_HIv2___RNAseq.g13299.t1	sp|Q8IYT2|CMTR2_HUMAN	37.8303	OG0005319	Q8IYT2	CMTR2
Pocillopora_acuta_HIv2___RNAseq.g13301.t1	sp|Q8N371|KDM8_HUMAN	49.505	OG0007414	Q8N371	KDM8
Pocillopora_acuta_HIv2___RNAseq.g13303.t1	sp|Q96SN8|CK5P2_HUMAN	33.1238	OG0003570	Q96SN8	CDK5RAP2
Pocillopora_acuta_HIv2___RNAseq.g13305.t1	sp|Q8TC26|TM163_HUMAN	33.2061	OG0003019	Q8TC26	TMEM163
Pocillopora_acuta_HIv2___RNAseq.g13309.t1	sp|Q99622|C10_HUMAN	40	OG0013316	Q99622	C12orf57
Pocillopora_acuta_HIv2___RNAseq.g13310.t1	sp|Q00403|TF2B_HUMAN	80.2589	OG0010899	Q00403	GTF2B
Pocillopora_acuta_HIv2___RNAseq.g13321.t1	sp|P25440|BRD2_HUMAN	56.7643	OG0010048	P25440	BRD2
Pocillopora_acuta_HIv2___RNAseq.g13322.t1	sp|P62699|YPEL5_HUMAN	77.5	OG0004498	P62699	YPEL5
Pocillopora_acuta_HIv2___RNAseq.g13323.t1	sp|P62699|YPEL5_HUMAN	79.4872	OG0004498	P62699	YPEL5
Pocillopora_acuta_HIv2___RNAseq.g13325.t1	sp|P57678|GEMI4_HUMAN	25.7235	OG0006592	P57678	GEMIN4
Pocillopora_acuta_HIv2___RNAseq.g1333.t1	sp|Q9UG63|ABCF2_HUMAN	69.8653	OG0010840	Q9UG63	ABCF2
Pocillopora_acuta_HIv2___RNAseq.g13331.t1	sp|Q15528|MED22_HUMAN	67.1429	OG0012655	Q15528	MED22
Pocillopora_acuta_HIv2___RNAseq.g13333.t1	sp|O75935|DCTN3_HUMAN	36.6667	OG0011787	O75935	DCTN3
Pocillopora_acuta_HIv2___RNAseq.g13338.t1	sp|P06734|FCER2_HUMAN	40.8451	OG0000083	P06734	FCER2
Pocillopora_acuta_HIv2___RNAseq.g13339.t1	sp|P06734|FCER2_HUMAN	38.8889	OG0000083	P06734	FCER2
Pocillopora_acuta_HIv2___RNAseq.g13340.t1	sp|Q8IZT6|ASPM_HUMAN	39.6493	OG0011118	Q8IZT6	ASPM
Pocillopora_acuta_HIv2___RNAseq.g13341.t1	sp|Q15527|SURF2_HUMAN	38.2075	OG0013884	Q15527	SURF2
Pocillopora_acuta_HIv2___RNAseq.g13342.t1	sp|Q9NRR6|INP5E_HUMAN	42.9766	OG0007391	Q9NRR6	INPP5E
Pocillopora_acuta_HIv2___RNAseq.g13344.t1	sp|Q8TB37|NUBPL_HUMAN	61.745	OG0011321	Q8TB37	NUBPL
Pocillopora_acuta_HIv2___RNAseq.g13345.t1	sp|O43684|BUB3_HUMAN	75.3086	OG0009157	O43684	BUB3
Pocillopora_acuta_HIv2___RNAseq.g13351.t1	sp|Q92990|GLMN_HUMAN	31.794	OG0007745	Q92990	GLMN
Pocillopora_acuta_HIv2___RNAseq.g13353.t1	sp|Q5T8I9|HENMT_HUMAN	37.5342	OG0006416	Q5T8I9	HENMT1
Pocillopora_acuta_HIv2___RNAseq.g13355.t1	sp|Q92643|GPI8_HUMAN	61.1702	OG0010646	Q92643	PIGK
Pocillopora_acuta_HIv2___RNAseq.g13359.t2	sp|Q9UHB4|NDOR1_HUMAN	55.1089	OG0011691	Q9UHB4	NDOR1
Pocillopora_acuta_HIv2___RNAseq.g13360.t1	sp|Q63HN8|RN213_HUMAN	33.2489	OG0000796	Q63HN8	RNF213
Pocillopora_acuta_HIv2___RNAseq.g13365.t1	sp|Q63HN8|RN213_HUMAN	30.4389	OG0000796	Q63HN8	RNF213
Pocillopora_acuta_HIv2___RNAseq.g13376.t1	sp|Q63HN8|RN213_HUMAN	35.0768	OG0000796	Q63HN8	RNF213
Pocillopora_acuta_HIv2___RNAseq.g13378.t1	sp|Q7LGA3|HS2ST_HUMAN	53.1343	OG0012846	Q7LGA3	HS2ST1
Pocillopora_acuta_HIv2___RNAseq.g13381.t1	sp|Q96GR4|ZDH12_HUMAN	41.1765	OG0009829	Q96GR4	ZDHHC12
Pocillopora_acuta_HIv2___RNAseq.g13382.t1	sp|P43155|CACP_HUMAN	46.0292	OG0011659	P43155	CRAT
Pocillopora_acuta_HIv2___RNAseq.g13385.t1	sp|P63165|SUMO1_HUMAN	70.7865	OG0007634	P63165	SUMO1
Pocillopora_acuta_HIv2___RNAseq.g13386.t1	sp|Q68DK7|MSL1_HUMAN	38.1215	OG0013063	Q68DK7	MSL1
Pocillopora_acuta_HIv2___RNAseq.g13390.t1	sp|Q68G75|LEMD1_HUMAN	40.3315	OG0004220	Q68G75	LEMD1
Pocillopora_acuta_HIv2___RNAseq.g13391.t1	sp|Q13137|CACO2_HUMAN	35.8277	OG0005190	Q13137	CALCOCO2
Pocillopora_acuta_HIv2___RNAseq.g13393.t1	sp|Q2M3R5|S35G1_HUMAN	33.6986	OG0020752	Q2M3R5	SLC35G1
Pocillopora_acuta_HIv2___RNAseq.g13394.t1	sp|Q8IZP0|ABI1_HUMAN	56.9149	OG0004389	Q8IZP0	ABI1
Pocillopora_acuta_HIv2___RNAseq.g13397.t5	sp|Q5T5P2|SKT_HUMAN	33.0739	OG0007497	Q5T5P2	KIAA1217
Pocillopora_acuta_HIv2___RNAseq.g13398.t1	sp|O94992|HEXI1_HUMAN	42.3664	OG0008101	O94992	HEXIM1
Pocillopora_acuta_HIv2___RNAseq.g13399.t1	sp|Q8WVC0|LEO1_HUMAN	56.2232	OG0006874	Q8WVC0	LEO1
Pocillopora_acuta_HIv2___RNAseq.g13400.t1	sp|P78563|RED1_HUMAN	50.6934	OG0010946	P78563	ADARB1
Pocillopora_acuta_HIv2___RNAseq.g13401.t1	sp|O94759|TRPM2_HUMAN	40.424	OG0013683	O94759	TRPM2
Pocillopora_acuta_HIv2___RNAseq.g13405.t1	sp|Q9H832|UBE2Z_HUMAN	68.2143	OG0013055	Q9H832	UBE2Z
Pocillopora_acuta_HIv2___RNAseq.g13407.t1	sp|P21695|GPDA_HUMAN	58.1395	OG0006512	P21695	GPD1
Pocillopora_acuta_HIv2___RNAseq.g13411.t1	sp|Q6P1K1|HRG1_HUMAN	23.2877	OG0006802	Q6P1K1	SLC48A1
Pocillopora_acuta_HIv2___RNAseq.g13412.t1	sp|Q86VZ6|JAZF1_HUMAN	52.1327	OG0010013	Q86VZ6	JAZF1
Pocillopora_acuta_HIv2___RNAseq.g13414.t1	sp|P61353|RL27_HUMAN	83.8235	OG0002716	P61353	RPL27
Pocillopora_acuta_HIv2___RNAseq.g13415.t1	sp|P61981|1433G_HUMAN	62.963	OG0000355	P61981	YWHAG
Pocillopora_acuta_HIv2___RNAseq.g13416.t1	sp|P63104|1433Z_HUMAN	60.4167	OG0000355	P63104	YWHAZ
Pocillopora_acuta_HIv2___RNAseq.g13417.t2	sp|Q13561|DCTN2_HUMAN	39.5466	OG0011105	Q13561	DCTN2
Pocillopora_acuta_HIv2___RNAseq.g13420.t1	sp|P34896|GLYC_HUMAN	69.5205	OG0002982	P34896	SHMT1
Pocillopora_acuta_HIv2___RNAseq.g13423.t1	sp|A0A1B0GVX0|LITAD_HUMAN	48.6111	OG0000624	A0A1B0GVX0	LITAFD
Pocillopora_acuta_HIv2___RNAseq.g13425.t3	sp|Q9Y2G5|OFUT2_HUMAN	52.0095	OG0005761	Q9Y2G5	POFUT2
Pocillopora_acuta_HIv2___RNAseq.g13428.t1	sp|Q06055|AT5G2_HUMAN	68.0851	OG0007049	Q06055	ATP5MC2
Pocillopora_acuta_HIv2___RNAseq.g13435.t1	sp|Q2M3M2|SC5A9_HUMAN	54.2813	OG0014216	Q2M3M2	SLC5A9
Pocillopora_acuta_HIv2___RNAseq.g13438.t1a	sp|Q13686|ALKB1_HUMAN	40.6877	OG0007441	Q13686	ALKBH1
Pocillopora_acuta_HIv2___RNAseq.g13445.t1	sp|P78383|S35B1_HUMAN	60.0629	OG0012304	P78383	SLC35B1
Pocillopora_acuta_HIv2___RNAseq.g13453.t1	sp|Q8N3F8|MILK1_HUMAN	53.0864	OG0003053	Q8N3F8	MICALL1
Pocillopora_acuta_HIv2___RNAseq.g13456.t1	sp|Q3KRA6|CB076_HUMAN	50.7937	OG0013516	Q3KRA6	C2orf76
Pocillopora_acuta_HIv2___RNAseq.g13457.t1	sp|P16220|CREB1_HUMAN	53.9007	OG0005376	P16220	CREB1
Pocillopora_acuta_HIv2___RNAseq.g13458.t1	sp|Q6ZW61|BBS12_HUMAN	31.6024	OG0013503	Q6ZW61	BBS12
Pocillopora_acuta_HIv2___RNAseq.g13459.t1	sp|Q9H8M1|CQ10B_HUMAN	52.8302	OG0007738	Q9H8M1	COQ10B
Pocillopora_acuta_HIv2___RNAseq.g13460.t1	sp|Q96FV0|LRC46_HUMAN	42.7984	OG0012642	Q96FV0	LRRC46
Pocillopora_acuta_HIv2___RNAseq.g13461.t1	sp|O43516|WIPF1_HUMAN	55.6122	OG0003526	O43516	WIPF1
Pocillopora_acuta_HIv2___RNAseq.g13463.t1	sp|P61604|CH10_HUMAN	62.6263	OG0010302	P61604	HSPE1
Pocillopora_acuta_HIv2___RNAseq.g13464.t1	sp|O75390|CISY_HUMAN	64.9891	OG0014366	O75390	CS
Pocillopora_acuta_HIv2___RNAseq.g13475.t1	sp|Q9Y2Y6|TMM98_HUMAN	36.1607	OG0011675	Q9Y2Y6	TMEM98
Pocillopora_acuta_HIv2___RNAseq.g13477.t1	sp|Q6P1N9|TATD1_HUMAN	59.322	OG0013861	Q6P1N9	TATDN1
Pocillopora_acuta_HIv2___RNAseq.g13481.t1	sp|P42768|WASP_HUMAN	47.8632	OG0005377	P42768	WAS
Pocillopora_acuta_HIv2___RNAseq.g13489.t1	sp|Q75T13|PGAP1_HUMAN	35.3081	OG0006650	Q75T13	PGAP1
Pocillopora_acuta_HIv2___RNAseq.g13490.t1	sp|O95922|TTLL1_HUMAN	72.381	OG0009732	O95922	TTLL1
Pocillopora_acuta_HIv2___RNAseq.g13519.t1	sp|Q9UNL2|SSRG_HUMAN	61.8785	OG0008006	Q9UNL2	SSR3
Pocillopora_acuta_HIv2___RNAseq.g13520.t1	sp|Q14839|CHD4_HUMAN	54.1463	OG0003280	Q14839	CHD4
Pocillopora_acuta_HIv2___RNAseq.g13523.t1	sp|Q6P2H3|CEP85_HUMAN	37.2014	OG0003352	Q6P2H3	CEP85
Pocillopora_acuta_HIv2___RNAseq.g13525.t1	sp|Q9NU23|LYRM2_HUMAN	51.7241	OG0007180	Q9NU23	LYRM2
Pocillopora_acuta_HIv2___RNAseq.g13555.t1	sp|Q9NZM5|NOP53_HUMAN	41.0758	OG0010577	Q9NZM5	NOP53
Pocillopora_acuta_HIv2___RNAseq.g13563.t1	sp|Q96F81|DISP1_HUMAN	44.0546	OG0010843	Q96F81	DISP1
Pocillopora_acuta_HIv2___RNAseq.g13565.t1	sp|Q9NXS3|KLH28_HUMAN	48.9437	OG0012386	Q9NXS3	KLHL28
Pocillopora_acuta_HIv2___RNAseq.g13567.t1a	sp|Q9Y4F4|TGRM1_HUMAN	37.9987	OG0003572	Q9Y4F4	TOGARAM1
Pocillopora_acuta_HIv2___RNAseq.g13570.t1	sp|Q86W47|KCMB4_HUMAN	31.694	OG0014744	Q86W47	KCNMB4
Pocillopora_acuta_HIv2___RNAseq.g13579.t1	sp|Q9NVM6|DJC17_HUMAN	53.6842	OG0014414	Q9NVM6	DNAJC17
Pocillopora_acuta_HIv2___RNAseq.g13580.t1	sp|P30047|GFRP_HUMAN	60.7143	OG0011538	P30047	GCHFR
Pocillopora_acuta_HIv2___RNAseq.g13581.t1	sp|Q96TC7|RMD3_HUMAN	34.5133	OG0008023	Q96TC7	RMDN3
Pocillopora_acuta_HIv2___RNAseq.g13594.t1	sp|Q8NCA5|FA98A_HUMAN	45.8333	OG0009767	Q8NCA5	FAM98A
Pocillopora_acuta_HIv2___RNAseq.g13595.t1	sp|Q96MM7|H6ST2_HUMAN	54.8701	OG0002788	Q96MM7	HS6ST2
Pocillopora_acuta_HIv2___RNAseq.g13599.t1	sp|P31948|STIP1_HUMAN	55.9701	OG0012791	P31948	STIP1
Pocillopora_acuta_HIv2___RNAseq.g13601.t1	sp|P05090|APOD_HUMAN	31.5476	OG0001148	P05090	APOD
Pocillopora_acuta_HIv2___RNAseq.g13603.t1	sp|P05090|APOD_HUMAN	28.2353	OG0001148	P05090	APOD
Pocillopora_acuta_HIv2___RNAseq.g13604.t1	sp|P05090|APOD_HUMAN	29.7143	OG0001148	P05090	APOD
Pocillopora_acuta_HIv2___RNAseq.g13605.t1	sp|Q9P0L2|MARK1_HUMAN	62.6506	OG0003824	Q9P0L2	MARK1
Pocillopora_acuta_HIv2___RNAseq.g13607.t1	sp|P18754|RCC1_HUMAN	52.7711	OG0010891	P18754	RCC1
Pocillopora_acuta_HIv2___RNAseq.g13608.t1	sp|Q2PPJ7|RGPA2_HUMAN	43.4412	OG0004618	Q2PPJ7	RALGAPA2
Pocillopora_acuta_HIv2___RNAseq.g13612.t1	sp|P29965|CD40L_HUMAN	40	OG0000091	P29965	CD40LG
Pocillopora_acuta_HIv2___RNAseq.g13616.t2	sp|Q6YHU6|THADA_HUMAN	35.4283	OG0011081	Q6YHU6	THADA
Pocillopora_acuta_HIv2___RNAseq.g13617.t2	sp|Q58G82|SY14L_HUMAN	43.617	OG0004942	Q58G82	SYT14P1
Pocillopora_acuta_HIv2___RNAseq.g13620.t1	sp|O60232|ZNRD2_HUMAN	39.1026	OG0013026	O60232	ZNRD2
Pocillopora_acuta_HIv2___RNAseq.g13623.t1	sp|Q14181|DPOA2_HUMAN	46.5753	OG0009886	Q14181	POLA2
Pocillopora_acuta_HIv2___RNAseq.g13624.t1	sp|O94760|DDAH1_HUMAN	51.1194	OG0007934	O94760	DDAH1
Pocillopora_acuta_HIv2___RNAseq.g13626.t1	sp|Q14919|NC2A_HUMAN	51	OG0011034	Q14919	DRAP1
Pocillopora_acuta_HIv2___RNAseq.g13628.t1	sp|Q86V25|VASH2_HUMAN	50	OG0014503	Q86V25	VASH2
Pocillopora_acuta_HIv2___RNAseq.g13635.t1	sp|Q9Y6R9|CCD61_HUMAN	48.4076	OG0009526	Q9Y6R9	CCDC61
Pocillopora_acuta_HIv2___RNAseq.g13636.t1	sp|Q5JTJ3|COA6_HUMAN	35.443	OG0009585	Q5JTJ3	COA6
Pocillopora_acuta_HIv2___RNAseq.g13637.t1	sp|Q8IY82|DRC7_HUMAN	56.0886	OG0009188	Q8IY82	DRC7
Pocillopora_acuta_HIv2___RNAseq.g13638.t1	sp|Q96JK2|DCAF5_HUMAN	41.5882	OG0012117	Q96JK2	DCAF5
Pocillopora_acuta_HIv2___RNAseq.g13639.t1	sp|A8MTT3|CEBOS_HUMAN	37.3333	OG0006122	A8MTT3	CEBPZOS
Pocillopora_acuta_HIv2___RNAseq.g13640.t1	sp|Q6NXT4|ZNT6_HUMAN	50.2439	OG0007227	Q6NXT4	SLC30A6
Pocillopora_acuta_HIv2___RNAseq.g13641.t1	sp|Q04760|LGUL_HUMAN	63.6364	OG0010242	Q04760	GLO1
Pocillopora_acuta_HIv2___RNAseq.g13643.t1	sp|Q9NWQ9|CN119_HUMAN	37.069	OG0020933	Q9NWQ9	C14orf119
Pocillopora_acuta_HIv2___RNAseq.g13645.t1	sp|P35813|PPM1A_HUMAN	55.496	OG0011373	P35813	PPM1A
Pocillopora_acuta_HIv2___RNAseq.g13646.t1	sp|P60900|PSA6_HUMAN	81.7073	OG0013930	P60900	PSMA6
Pocillopora_acuta_HIv2___RNAseq.g13648.t2	sp|Q14746|COG2_HUMAN	42.8571	OG0011527	Q14746	COG2
Pocillopora_acuta_HIv2___RNAseq.g13649.t1	sp|Q15013|MD2BP_HUMAN	32.3864	OG0007229	Q15013	MAD2L1BP
Pocillopora_acuta_HIv2___RNAseq.g13650.t1	sp|Q9UQ07|MOK_HUMAN	57.9853	OG0012294	Q9UQ07	MOK
Pocillopora_acuta_HIv2___RNAseq.g13655.t1	sp|Q9UNS2|CSN3_HUMAN	61.1511	OG0012120	Q9UNS2	COPS3
Pocillopora_acuta_HIv2___RNAseq.g13660.t1	sp|P55345|ANM2_HUMAN	46.9287	OG0009340	P55345	PRMT2
Pocillopora_acuta_HIv2___RNAseq.g13663.t1	sp|Q96F63|CCD97_HUMAN	44.3636	OG0012349	Q96F63	CCDC97
Pocillopora_acuta_HIv2___RNAseq.g13664.t1	sp|Q9BSY9|DESI2_HUMAN	48.3333	OG0011950	Q9BSY9	DESI2
Pocillopora_acuta_HIv2___RNAseq.g13665.t1	sp|Q5RI15|COX20_HUMAN	33.945	OG0014260	Q5RI15	COX20
Pocillopora_acuta_HIv2___RNAseq.g13669.t1	sp|Q8N801|STPG4_HUMAN	43.8819	OG0010543	Q8N801	STPG4
Pocillopora_acuta_HIv2___RNAseq.g13678.t1	sp|Q9Y5J7|TIM9_HUMAN	50.6024	OG0013037	Q9Y5J7	TIMM9
Pocillopora_acuta_HIv2___RNAseq.g13679.t1	sp|Q2YD98|UVSSA_HUMAN	39.1433	OG0010285	Q2YD98	UVSSA
Pocillopora_acuta_HIv2___RNAseq.g13681.t1	sp|Q8IU81|I2BP1_HUMAN	46.6535	OG0010535	Q8IU81	IRF2BP1
Pocillopora_acuta_HIv2___RNAseq.g13682.t1	sp|Q9BVV6|TALD3_HUMAN	32.4118	OG0009198	Q9BVV6	KIAA0586
Pocillopora_acuta_HIv2___RNAseq.g13683.t1	sp|Q9BXW4|MLP3C_HUMAN	69.8413	OG0014207	Q9BXW4	MAP1LC3C
Pocillopora_acuta_HIv2___RNAseq.g13694.t1	sp|P40925|MDHC_HUMAN	67.9758	OG0011182	P40925	MDH1
Pocillopora_acuta_HIv2___RNAseq.g13698.t1	sp|Q15126|PMVK_HUMAN	55.615	OG0007842	Q15126	PMVK
Pocillopora_acuta_HIv2___RNAseq.g13699.t1	sp|Q9NY33|DPP3_HUMAN	58.159	OG0013998	Q9NY33	DPP3
Pocillopora_acuta_HIv2___RNAseq.g13700.t1	sp|P82664|RT10_HUMAN	40.7035	OG0012271	P82664	MRPS10
Pocillopora_acuta_HIv2___RNAseq.g13701.t1	sp|Q6P3W2|DJC24_HUMAN	33.1034	OG0011266	Q6P3W2	DNAJC24
Pocillopora_acuta_HIv2___RNAseq.g13702.t1	sp|P07954|FUMH_HUMAN	73.8337	OG0011159	P07954	FH
Pocillopora_acuta_HIv2___RNAseq.g13704.t1	sp|O43422|P52K_HUMAN	36.1789	OG0000027	O43422	THAP12
Pocillopora_acuta_HIv2___RNAseq.g13715.t1	sp|Q96PN6|ADCYA_HUMAN	33.2016	OG0001948	Q96PN6	ADCY10
Pocillopora_acuta_HIv2___RNAseq.g13725.t1	sp|P50135|HNMT_HUMAN	31.3589	OG0001210	P50135	HNMT
Pocillopora_acuta_HIv2___RNAseq.g1373.t1	sp|Q9NXP7|GIN1_HUMAN	33.7838	OG0002294	Q9NXP7	GIN1
Pocillopora_acuta_HIv2___RNAseq.g13736.t1	sp|Q16518|RPE65_HUMAN	44.1478	OG0001656	Q16518	RPE65
Pocillopora_acuta_HIv2___RNAseq.g13737.t1	sp|Q9UBP0|SPAST_HUMAN	51.1364	OG0009308	Q9UBP0	SPAST
Pocillopora_acuta_HIv2___RNAseq.g13738.t1	sp|P80370|DLK1_HUMAN	32.4818	OG0001239	P80370	DLK1
Pocillopora_acuta_HIv2___RNAseq.g13739.t1	sp|P80370|DLK1_HUMAN	40.367	OG0001239	P80370	DLK1
Pocillopora_acuta_HIv2___RNAseq.g13740.t1	sp|P80370|DLK1_HUMAN	31.3793	OG0001239	P80370	DLK1
Pocillopora_acuta_HIv2___RNAseq.g13741.t1	sp|O15226|NKRF_HUMAN	43.7908	OG0007378	O15226	NKRF
Pocillopora_acuta_HIv2___RNAseq.g13742.t1	sp|P80370|DLK1_HUMAN	30.6569	OG0001239	P80370	DLK1
Pocillopora_acuta_HIv2___RNAseq.g13743.t1	sp|P80370|DLK1_HUMAN	32.1168	OG0001239	P80370	DLK1
Pocillopora_acuta_HIv2___RNAseq.g13744.t1	sp|O15226|NKRF_HUMAN	40.7407	OG0007378	O15226	NKRF
Pocillopora_acuta_HIv2___RNAseq.g13746.t1	sp|Q9Y664|KPTN_HUMAN	45	OG0014594	Q9Y664	KPTN
Pocillopora_acuta_HIv2___RNAseq.g13749.t1	sp|Q3KRA9|ALKB6_HUMAN	53.617	OG0009462	Q3KRA9	ALKBH6
Pocillopora_acuta_HIv2___RNAseq.g13752.t1	sp|O00257|CBX4_HUMAN	39.404	OG0003887	O00257	CBX4
Pocillopora_acuta_HIv2___RNAseq.g13756.t1	sp|Q86T65|DAAM2_HUMAN	55.5556	OG0006810	Q86T65	DAAM2
Pocillopora_acuta_HIv2___RNAseq.g13758.t1	sp|Q6ZMV9|KIF6_HUMAN	56.5414	OG0008879	Q6ZMV9	KIF6
Pocillopora_acuta_HIv2___RNAseq.g13759.t1	sp|Q99538|LGMN_HUMAN	53.3019	OG0008695	Q99538	LGMN
Pocillopora_acuta_HIv2___RNAseq.g13761.t1	sp|P25788|PSA3_HUMAN	74.3083	OG0012498	P25788	PSMA3
Pocillopora_acuta_HIv2___RNAseq.g13765.t1	sp|Q96HY7|DHTK1_HUMAN	59.1676	OG0012275	Q96HY7	DHTKD1
Pocillopora_acuta_HIv2___RNAseq.g13766.t1	sp|O60306|AQR_HUMAN	67.486	OG0011922	O60306	AQR
Pocillopora_acuta_HIv2___RNAseq.g13770.t2	sp|O14678|ABCD4_HUMAN	47.8921	OG0014306	O14678	ABCD4
Pocillopora_acuta_HIv2___RNAseq.g13771.t1	sp|Q9GZT3|SLIRP_HUMAN	41.0526	OG0014412	Q9GZT3	SLIRP
Pocillopora_acuta_HIv2___RNAseq.g13772.t1	sp|O43916|CHST1_HUMAN	35.1499	OG0007954	O43916	CHST1
Pocillopora_acuta_HIv2___RNAseq.g13775.t1	sp|P14679|TYRO_HUMAN	36.853	OG0000605	P14679	TYR
Pocillopora_acuta_HIv2___RNAseq.g13777.t1	sp|P14679|TYRO_HUMAN	36.5702	OG0000605	P14679	TYR
Pocillopora_acuta_HIv2___RNAseq.g13778.t1	sp|P14679|TYRO_HUMAN	36.3289	OG0000605	P14679	TYR
Pocillopora_acuta_HIv2___RNAseq.g13781.t1	sp|Q16799|RTN1_HUMAN	47.2222	OG0005015	Q16799	RTN1
Pocillopora_acuta_HIv2___RNAseq.g13783.t1	sp|P14679|TYRO_HUMAN	39.1982	OG0000605	P14679	TYR
Pocillopora_acuta_HIv2___RNAseq.g13784.t1	sp|P14679|TYRO_HUMAN	36.157	OG0000605	P14679	TYR
Pocillopora_acuta_HIv2___RNAseq.g13785.t1	sp|P14679|TYRO_HUMAN	38.2845	OG0000605	P14679	TYR
Pocillopora_acuta_HIv2___RNAseq.g13786.t1	sp|Q16799|RTN1_HUMAN	43.3962	OG0005015	Q16799	RTN1
Pocillopora_acuta_HIv2___RNAseq.g13787.t1	sp|P14679|TYRO_HUMAN	35.7143	OG0000605	P14679	TYR
Pocillopora_acuta_HIv2___RNAseq.g13788.t1	sp|P14679|TYRO_HUMAN	37.6812	OG0000605	P14679	TYR
Pocillopora_acuta_HIv2___RNAseq.g13790.t1a	sp|P14679|TYRO_HUMAN	36.5306	OG0000605	P14679	TYR
Pocillopora_acuta_HIv2___RNAseq.g13790.t1b	sp|Q16799|RTN1_HUMAN	39.3082	OG0005015	Q16799	RTN1
Pocillopora_acuta_HIv2___RNAseq.g13791.t1	sp|Q9BZL6|KPCD2_HUMAN	59.8269	OG0004374	Q9BZL6	PRKD2
Pocillopora_acuta_HIv2___RNAseq.g13796.t1	sp|Q99426|TBCB_HUMAN	53.527	OG0012479	Q99426	TBCB
Pocillopora_acuta_HIv2___RNAseq.g13797.t1	sp|Q9BPU9|B9D2_HUMAN	64.5714	OG0012330	Q9BPU9	B9D2
Pocillopora_acuta_HIv2___RNAseq.g13798.t1	sp|Q9NUW8|TYDP1_HUMAN	52	OG0014219	Q9NUW8	TDP1
Pocillopora_acuta_HIv2___RNAseq.g13816.t1	sp|Q96L93|KI16B_HUMAN	50.3571	OG0011944	Q96L93	KIF16B
Pocillopora_acuta_HIv2___RNAseq.g13821.t1	sp|Q9Y587|AP4S1_HUMAN	62.8319	OG0011451	Q9Y587	AP4S1
Pocillopora_acuta_HIv2___RNAseq.g13822.t1	sp|Q9BRR3|PGAP4_HUMAN	39.3064	OG0010810	Q9BRR3	PGAP4
Pocillopora_acuta_HIv2___RNAseq.g13829.t1b	sp|P80370|DLK1_HUMAN	30.9783	OG0001239	P80370	DLK1
Pocillopora_acuta_HIv2___RNAseq.g13830.t1	sp|Q13033|STRN3_HUMAN	58.4225	OG0012344	Q13033	STRN3
Pocillopora_acuta_HIv2___RNAseq.g13833.t1	sp|Q9H9C1|SPE39_HUMAN	38.3984	OG0011681	Q9H9C1	VIPAS39
Pocillopora_acuta_HIv2___RNAseq.g13842.t1	sp|Q8WUJ0|STYX_HUMAN	62.6943	OG0013109	Q8WUJ0	STYX
Pocillopora_acuta_HIv2___RNAseq.g13843.t1	sp|Q00688|FKBP3_HUMAN	57.0136	OG0021067	Q00688	FKBP3
Pocillopora_acuta_HIv2___RNAseq.g13844.t1	sp|Q96FA3|PELI1_HUMAN	55.8252	OG0008177	Q96FA3	PELI1
Pocillopora_acuta_HIv2___RNAseq.g13846.t1	sp|P63302|SELW_HUMAN	39.0805	OG0004925	P63302	SELENOW
Pocillopora_acuta_HIv2___RNAseq.g13848.t1	sp|Q9NPB0|SAYS1_HUMAN	41.4286	OG0014271	Q9NPB0	SAYSD1
Pocillopora_acuta_HIv2___RNAseq.g13849.t1	sp|Q6VEQ5|WASH2_HUMAN	54.5249	OG0003002	Q6VEQ5	WASH2P
Pocillopora_acuta_HIv2___RNAseq.g13851.t1	sp|P47989|XDH_HUMAN	60.6038	OG0005451	P47989	XDH
Pocillopora_acuta_HIv2___RNAseq.g13857.t1	sp|P12644|BMP4_HUMAN	49.7143	OG0006603	P12644	BMP4
Pocillopora_acuta_HIv2___RNAseq.g13862.t1	sp|P04792|HSPB1_HUMAN	35.0318	OG0005243	P04792	HSPB1
Pocillopora_acuta_HIv2___RNAseq.g13864.t1	sp|Q16667|CDKN3_HUMAN	44.7619	OG0013073	Q16667	CDKN3
Pocillopora_acuta_HIv2___RNAseq.g13867.t1	sp|Q9H3P7|GCP60_HUMAN	53.2134	OG0009369	Q9H3P7	ACBD3
Pocillopora_acuta_HIv2___RNAseq.g13868.t1	sp|Q96BY7|ATG2B_HUMAN	44.3117	OG0010791	Q96BY7	ATG2B
Pocillopora_acuta_HIv2___RNAseq.g13870.t1	sp|O75360|PROP1_HUMAN	43	OG0011242	O75360	PROP1
Pocillopora_acuta_HIv2___RNAseq.g13871.t1	sp|Q96G97|BSCL2_HUMAN	40.625	OG0007665	Q96G97	BSCL2
Pocillopora_acuta_HIv2___RNAseq.g13874.t1	sp|Q8WXR4|MYO3B_HUMAN	43.4211	OG0004642	Q8WXR4	MYO3B
Pocillopora_acuta_HIv2___RNAseq.g13876.t1	sp|Q9NPH2|INO1_HUMAN	63.9138	OG0010653	Q9NPH2	ISYNA1
Pocillopora_acuta_HIv2___RNAseq.g13877.t1	sp|Q8N9M1|CS047_HUMAN	43.8127	OG0010820	Q8N9M1	C19orf47
Pocillopora_acuta_HIv2___RNAseq.g13898.t1	sp|Q96BJ3|AIDA_HUMAN	51.0345	OG0002476	Q96BJ3	AIDA
Pocillopora_acuta_HIv2___RNAseq.g13900.t1	sp|Q96C23|GALM_HUMAN	50.5988	OG0010375	Q96C23	GALM
Pocillopora_acuta_HIv2___RNAseq.g1391.t1	sp|Q9HD67|MYO10_HUMAN	54.2623	OG0014307	Q9HD67	MYO10
Pocillopora_acuta_HIv2___RNAseq.g13915.t1	sp|Q9Y6A2|CP46A_HUMAN	35.3183	OG0000550	Q9Y6A2	CYP46A1
Pocillopora_acuta_HIv2___RNAseq.g13921.t1	sp|Q99698|LYST_HUMAN	34.546	OG0007615	Q99698	LYST
Pocillopora_acuta_HIv2___RNAseq.g13928.t1	sp|Q6ZNE5|BAKOR_HUMAN	36.2222	OG0010981	Q6ZNE5	ATG14
Pocillopora_acuta_HIv2___RNAseq.g13929.t1	sp|Q969W0|SPTSA_HUMAN	46.2687	OG0013865	Q969W0	SPTSSA
Pocillopora_acuta_HIv2___RNAseq.g13937.t1	sp|O75586|MED6_HUMAN	56.9672	OG0010347	O75586	MED6
Pocillopora_acuta_HIv2___RNAseq.g13939.t1	sp|O75582|KS6A5_HUMAN	64.6195	OG0010975	O75582	RPS6KA5
Pocillopora_acuta_HIv2___RNAseq.g13941.t1	sp|A6NEY8|PRXD1_HUMAN	64.2424	OG0014045	A6NEY8	PRORSD1P
Pocillopora_acuta_HIv2___RNAseq.g13942.t1	sp|P46199|IF2M_HUMAN	45.8716	OG0010745	P46199	MTIF2
Pocillopora_acuta_HIv2___RNAseq.g1395.t1	sp|P22033|MUTA_HUMAN	74.6955	OG0013060	P22033	MMUT
Pocillopora_acuta_HIv2___RNAseq.g13950.t1	sp|Q99598|TSNAX_HUMAN	48.6792	OG0007849	Q99598	TSNAX
Pocillopora_acuta_HIv2___RNAseq.g13951.t1	sp|Q9UJA3|MCM8_HUMAN	60.6658	OG0007914	Q9UJA3	MCM8
Pocillopora_acuta_HIv2___RNAseq.g13965.t1	sp|Q86X10|RLGPB_HUMAN	42.3611	OG0002380	Q86X10	RALGAPB
Pocillopora_acuta_HIv2___RNAseq.g13968.t1	sp|Q5T3U5|MRP7_HUMAN	48.5316	OG0013619	Q5T3U5	ABCC10
Pocillopora_acuta_HIv2___RNAseq.g13969.t1	sp|Q6IQ55|TTBK2_HUMAN	40.9677	OG0012857	Q6IQ55	TTBK2
Pocillopora_acuta_HIv2___RNAseq.g1397.t1	sp|P28331|NDUS1_HUMAN	69.3166	OG0013315	P28331	NDUFS1
Pocillopora_acuta_HIv2___RNAseq.g13970.t2	sp|Q8TAM2|TTC8_HUMAN	68.8492	OG0013498	Q8TAM2	TTC8
Pocillopora_acuta_HIv2___RNAseq.g13974.t1	sp|Q9Y5R6|DMRT1_HUMAN	32.2581	OG0012875	Q9Y5R6	DMRT1
Pocillopora_acuta_HIv2___RNAseq.g1398.t1	sp|Q5T653|RM02_HUMAN	41.4815	OG0009090	Q5T653	MRPL2
Pocillopora_acuta_HIv2___RNAseq.g13980.t1a	sp|P09874|PARP1_HUMAN	57.6531	OG0009003	P09874	PARP1
Pocillopora_acuta_HIv2___RNAseq.g13980.t1c	sp|Q9UNW9|NOVA2_HUMAN	46.4752	OG0006127	Q9UNW9	NOVA2
Pocillopora_acuta_HIv2___RNAseq.g13981.t1	sp|P07900|HS90A_HUMAN	79.8077	OG0003877	P07900	HSP90AA1
Pocillopora_acuta_HIv2___RNAseq.g13982.t1	sp|Q9BWH6|RPAP1_HUMAN	37.5	OG0006694	Q9BWH6	RPAP1
Pocillopora_acuta_HIv2___RNAseq.g13983.t1	sp|O95396|MOCS3_HUMAN	50.6757	OG0011558	O95396	MOCS3
Pocillopora_acuta_HIv2___RNAseq.g13987.t1	sp|Q14442|PIGH_HUMAN	31.7881	OG0004496	Q14442	PIGH
Pocillopora_acuta_HIv2___RNAseq.g13989.t1	sp|Q14442|PIGH_HUMAN	32.2785	OG0004496	Q14442	PIGH
Pocillopora_acuta_HIv2___RNAseq.g14.t1	sp|P07949|RET_HUMAN	39.0244	OG0000060	P07949	RET
Pocillopora_acuta_HIv2___RNAseq.g14003.t1	sp|O43708|MAAI_HUMAN	62.5	OG0013569	O43708	GSTZ1
Pocillopora_acuta_HIv2___RNAseq.g14004.t1	sp|P50135|HNMT_HUMAN	29.4393	OG0001210	P50135	HNMT
Pocillopora_acuta_HIv2___RNAseq.g14005.t1	sp|P55316|FOXG1_HUMAN	49.3976	OG0006824	P55316	FOXG1
Pocillopora_acuta_HIv2___RNAseq.g14008.t1	sp|Q16342|PDCD2_HUMAN	50	OG0005930	Q16342	PDCD2
Pocillopora_acuta_HIv2___RNAseq.g14009.t1	sp|Q86TN4|TRPT1_HUMAN	53.125	OG0005924	Q86TN4	TRPT1
Pocillopora_acuta_HIv2___RNAseq.g14010.t1	sp|P11498|PYC_HUMAN	65.9811	OG0006100	P11498	PC
Pocillopora_acuta_HIv2___RNAseq.g14011.t1	sp|Q9Y6J9|TAF6L_HUMAN	44.1281	OG0007824	Q9Y6J9	TAF6L
Pocillopora_acuta_HIv2___RNAseq.g14013.t1b	sp|O43427|FIBP_HUMAN	48.0556	OG0013813	O43427	FIBP
Pocillopora_acuta_HIv2___RNAseq.g14037.t1	sp|Q3LXA3|TKFC_HUMAN	52.014	OG0013995	Q3LXA3	TKFC
Pocillopora_acuta_HIv2___RNAseq.g14039.t2	sp|O00584|RNT2_HUMAN	38.6957	OG0012771	O00584	RNASET2
Pocillopora_acuta_HIv2___RNAseq.g14040.t1	sp|Q96M11|HYLS1_HUMAN	40	OG0012044	Q96M11	HYLS1
Pocillopora_acuta_HIv2___RNAseq.g14041.t1	sp|Q9BYD3|RM04_HUMAN	44.2804	OG0004946	Q9BYD3	MRPL4
Pocillopora_acuta_HIv2___RNAseq.g14043.t1	sp|P62487|RPB7_HUMAN	90.6977	OG0007540	P62487	POLR2G
Pocillopora_acuta_HIv2___RNAseq.g14044.t1	sp|Q9NS73|MBIP1_HUMAN	40.2135	OG0007818	Q9NS73	MBIP
Pocillopora_acuta_HIv2___RNAseq.g14045.t1	sp|P58304|VSX2_HUMAN	52.9851	OG0006589	P58304	VSX2
Pocillopora_acuta_HIv2___RNAseq.g14046.t1	sp|Q96Q07|BTBD9_HUMAN	58.5198	OG0010507	Q96Q07	BTBD9
Pocillopora_acuta_HIv2___RNAseq.g14050.t1	sp|O00255|MEN1_HUMAN	49.4318	OG0012980	O00255	MEN1
Pocillopora_acuta_HIv2___RNAseq.g14052.t1	sp|P55010|IF5_HUMAN	58.5882	OG0010494	P55010	EIF5
Pocillopora_acuta_HIv2___RNAseq.g14053.t1	sp|Q8NEX9|DR9C7_HUMAN	43.9103	OG0003747	Q8NEX9	SDR9C7
Pocillopora_acuta_HIv2___RNAseq.g14054.t1	sp|Q9H3H3|CK068_HUMAN	47.9167	OG0007488	Q9H3H3	C11orf68
Pocillopora_acuta_HIv2___RNAseq.g14055.t1	sp|Q9H3H3|CK068_HUMAN	32.9897	OG0007488	Q9H3H3	C11orf68
Pocillopora_acuta_HIv2___RNAseq.g14056.t1	sp|O96005|CLPT1_HUMAN	57.0288	OG0011165	O96005	CLPTM1
Pocillopora_acuta_HIv2___RNAseq.g14060.t1	sp|Q01101|INSM1_HUMAN	42.328	OG0007249	Q01101	INSM1
Pocillopora_acuta_HIv2___RNAseq.g14061.t1	sp|Q16518|RPE65_HUMAN	44.5808	OG0001656	Q16518	RPE65
Pocillopora_acuta_HIv2___RNAseq.g14063.t1	sp|Q5JTD0|TJAP1_HUMAN	33.4862	OG0004439	Q5JTD0	TJAP1
Pocillopora_acuta_HIv2___RNAseq.g14064.t1	sp|Q64LD2|WDR25_HUMAN	39.3204	OG0004897	Q64LD2	WDR25
Pocillopora_acuta_HIv2___RNAseq.g14065.t1	sp|Q64LD2|WDR25_HUMAN	33.3333	OG0004897	Q64LD2	WDR25
Pocillopora_acuta_HIv2___RNAseq.g14068.t1	sp|Q64LD2|WDR25_HUMAN	39.0625	OG0004897	Q64LD2	WDR25
Pocillopora_acuta_HIv2___RNAseq.g14073.t1	sp|Q9Y316|MEMO1_HUMAN	59.0444	OG0012676	Q9Y316	MEMO1
Pocillopora_acuta_HIv2___RNAseq.g14075.t1	sp|Q96L15|NAR5_HUMAN	36.5079	OG0003520	Q96L15	ART5
Pocillopora_acuta_HIv2___RNAseq.g14076.t1	sp|Q96M32|KAD7_HUMAN	53.7589	OG0012443	Q96M32	AK7
Pocillopora_acuta_HIv2___RNAseq.g14078.t1	sp|P49810|PSN2_HUMAN	62.8842	OG0005153	P49810	PSEN2
Pocillopora_acuta_HIv2___RNAseq.g14081.t1	sp|Q92993|KAT5_HUMAN	73.2102	OG0006555	Q92993	KAT5
Pocillopora_acuta_HIv2___RNAseq.g14083.t1	sp|Q9NRX1|PNO1_HUMAN	72.4576	OG0009040	Q9NRX1	PNO1
Pocillopora_acuta_HIv2___RNAseq.g14085.t1	sp|Q9UPY3|DICER_HUMAN	42.4815	OG0001313	Q9UPY3	DICER1
Pocillopora_acuta_HIv2___RNAseq.g14088.t1	sp|Q6P158|DHX57_HUMAN	50.3091	OG0011045	Q6P158	DHX57
Pocillopora_acuta_HIv2___RNAseq.g14093.t1	sp|Q9Y345|SC6A5_HUMAN	50.4608	OG0000653	Q9Y345	SLC6A5
Pocillopora_acuta_HIv2___RNAseq.g14094.t1	sp|Q86SZ2|TPC6B_HUMAN	65.3846	OG0006954	Q86SZ2	TRAPPC6B
Pocillopora_acuta_HIv2___RNAseq.g14095.t1	sp|O14772|FPGT_HUMAN	46.0573	OG0003272	O14772	FPGT
Pocillopora_acuta_HIv2___RNAseq.g14097.t1	sp|Q86SZ2|TPC6B_HUMAN	65.3846	OG0006954	Q86SZ2	TRAPPC6B
Pocillopora_acuta_HIv2___RNAseq.g14098.t1	sp|O14772|FPGT_HUMAN	45.3405	OG0003272	O14772	FPGT
Pocillopora_acuta_HIv2___RNAseq.g14102.t1a	sp|O14772|FPGT_HUMAN	40.2778	OG0003272	O14772	FPGT
Pocillopora_acuta_HIv2___RNAseq.g14106.t1	sp|Q99766|ATP5S_HUMAN	30.3797	OG0004823	Q99766	DMAC2L
Pocillopora_acuta_HIv2___RNAseq.g14110.t1	sp|Q9H307|PININ_HUMAN	45.4286	OG0013347	Q9H307	PNN
Pocillopora_acuta_HIv2___RNAseq.g14111.t2	sp|Q5BKX5|ACTMP_HUMAN	32.5123	OG0013697	Q5BKX5	C19orf54
Pocillopora_acuta_HIv2___RNAseq.g14114.t2a	sp|Q5MJ70|SPDYA_HUMAN	44.0678	OG0011670	Q5MJ70	SPDYA
Pocillopora_acuta_HIv2___RNAseq.g14115.t1	sp|Q9H7Z3|NRDE2_HUMAN	39.1144	OG0013212	Q9H7Z3	NRDE2
Pocillopora_acuta_HIv2___RNAseq.g14116.t1	sp|P11831|SRF_HUMAN	46.747	OG0011842	P11831	SRF
Pocillopora_acuta_HIv2___RNAseq.g14117.t1	sp|Q86TM6|SYVN1_HUMAN	64.6154	OG0014175	Q86TM6	SYVN1
Pocillopora_acuta_HIv2___RNAseq.g14118.t1	sp|P58658|EVA1C_HUMAN	33.4802	OG0000704	P58658	EVA1C
Pocillopora_acuta_HIv2___RNAseq.g14120.t1	sp|Q9NW38|FANCL_HUMAN	49.0617	OG0014352	Q9NW38	FANCL
Pocillopora_acuta_HIv2___RNAseq.g14123.t1	sp|Q9UPU9|SMAG1_HUMAN	45.0368	OG0007566	Q9UPU9	SAMD4A
Pocillopora_acuta_HIv2___RNAseq.g14124.t1	sp|P30793|GCH1_HUMAN	74.3842	OG0006289	P30793	GCH1
Pocillopora_acuta_HIv2___RNAseq.g14125.t1	sp|Q8N9M5|TM102_HUMAN	32.4324	OG0008112	Q8N9M5	TMEM102
Pocillopora_acuta_HIv2___RNAseq.g14126.t1	sp|Q9H668|STN1_HUMAN	25.5474	OG0003027	Q9H668	STN1
Pocillopora_acuta_HIv2___RNAseq.g14127.t1	sp|Q8N7H5|PAF1_HUMAN	57.8947	OG0014624	Q8N7H5	PAF1
Pocillopora_acuta_HIv2___RNAseq.g14133.t1	sp|Q9NPG2|NGB_HUMAN	30.137	OG0002223	Q9NPG2	NGB
Pocillopora_acuta_HIv2___RNAseq.g14134.t1	sp|P02144|MYG_HUMAN	33.8583	OG0002223	P02144	MB
Pocillopora_acuta_HIv2___RNAseq.g14142.t1	sp|Q86U10|LPP60_HUMAN	46.2214	OG0013456	Q86U10	ASPG
Pocillopora_acuta_HIv2___RNAseq.g14146.t1	sp|Q96LQ0|PPR36_HUMAN	39.3531	OG0014194	Q96LQ0	PPP1R36
Pocillopora_acuta_HIv2___RNAseq.g14147.t1	sp|Q15424|SAFB1_HUMAN	41.7442	OG0006721	Q15424	SAFB
Pocillopora_acuta_HIv2___RNAseq.g14148.t1	sp|Q9H2M9|RBGPR_HUMAN	41.8587	OG0007279	Q9H2M9	RAB3GAP2
Pocillopora_acuta_HIv2___RNAseq.g14149.t1	sp|Q8WVM8|SCFD1_HUMAN	68.2035	OG0008016	Q8WVM8	SCFD1
Pocillopora_acuta_HIv2___RNAseq.g14150.t1	sp|Q8TBZ3|WDR20_HUMAN	58.4314	OG0006906	Q8TBZ3	WDR20
Pocillopora_acuta_HIv2___RNAseq.g14151.t1	sp|P61160|ARP2_HUMAN	86.802	OG0008015	P61160	ACTR2
Pocillopora_acuta_HIv2___RNAseq.g14153.t1	sp|P13224|GP1BB_HUMAN	29.2398	OG0007515	P13224	GP1BB
Pocillopora_acuta_HIv2___RNAseq.g14154.t1	sp|Q5BJH7|YIF1B_HUMAN	51.3158	OG0007230	Q5BJH7	YIF1B
Pocillopora_acuta_HIv2___RNAseq.g14155.t1	sp|Q9HDC9|APMAP_HUMAN	44.3627	OG0001032	Q9HDC9	APMAP
Pocillopora_acuta_HIv2___RNAseq.g14156.t1	sp|P12694|ODBA_HUMAN	63.7002	OG0007589	P12694	BCKDHA
Pocillopora_acuta_HIv2___RNAseq.g14157.t1	sp|Q9NQT4|EXOS5_HUMAN	53.5714	OG0004975	Q9NQT4	EXOSC5
Pocillopora_acuta_HIv2___RNAseq.g14159.t1	sp|Q99653|CHP1_HUMAN	64.3617	OG0008075	Q99653	CHP1
Pocillopora_acuta_HIv2___RNAseq.g14160.t1	sp|Q9UEU0|VTI1B_HUMAN	48.1308	OG0006839	Q9UEU0	VTI1B
Pocillopora_acuta_HIv2___RNAseq.g14161.t1	sp|Q07890|SOS2_HUMAN	55.1696	OG0008258	Q07890	SOS2
Pocillopora_acuta_HIv2___RNAseq.g14164.t1	sp|Q96EK6|GNA1_HUMAN	47.8261	OG0006581	Q96EK6	GNPNAT1
Pocillopora_acuta_HIv2___RNAseq.g14167.t1	sp|Q6ZTA4|TRI67_HUMAN	47.3035	OG0007805	Q6ZTA4	TRIM67
Pocillopora_acuta_HIv2___RNAseq.g14171.t1	sp|P38919|IF4A3_HUMAN	90.5	OG0002433	P38919	EIF4A3
Pocillopora_acuta_HIv2___RNAseq.g14172.t1	sp|Q5TD94|RSH4A_HUMAN	56.7829	OG0008742	Q5TD94	RSPH4A
Pocillopora_acuta_HIv2___RNAseq.g14174.t1	sp|Q5JUR7|TEX30_HUMAN	36.4865	OG0008272	Q5JUR7	TEX30
Pocillopora_acuta_HIv2___RNAseq.g14188.t1	sp|Q9NPA1|KCMB3_HUMAN	29.3388	OG0002992	Q9NPA1	KCNMB3
Pocillopora_acuta_HIv2___RNAseq.g14189.t1a	sp|Q9H6W3|RIOX1_HUMAN	43.2709	OG0014538	Q9H6W3	RIOX1
Pocillopora_acuta_HIv2___RNAseq.g14189.t1b	sp|Q9Y691|KCMB2_HUMAN	30.4878	OG0002992	Q9Y691	KCNMB2
Pocillopora_acuta_HIv2___RNAseq.g1419.t1	sp|Q8N3J3|HROB_HUMAN	33.4608	OG0012834	Q8N3J3	HROB
Pocillopora_acuta_HIv2___RNAseq.g14192.t1	sp|Q9Y375|CIA30_HUMAN	37.3874	OG0014439	Q9Y375	NDUFAF1
Pocillopora_acuta_HIv2___RNAseq.g14206.t1	sp|Q6IQ49|SDE2_HUMAN	44.473	OG0012545	Q6IQ49	SDE2
Pocillopora_acuta_HIv2___RNAseq.g14210.t1	sp|Q6ZVX9|PAQR9_HUMAN	38.961	OG0000511	Q6ZVX9	PAQR9
Pocillopora_acuta_HIv2___RNAseq.g14214.t1	sp|P10600|TGFB3_HUMAN	36.5333	OG0008417	P10600	TGFB3
Pocillopora_acuta_HIv2___RNAseq.g14225.t1	sp|Q6P1J6|PLB1_HUMAN	39.3617	OG0002051	Q6P1J6	PLB1
Pocillopora_acuta_HIv2___RNAseq.g1423.t1	sp|P04275|VWF_HUMAN	38.1913	OG0020863	P04275	VWF
Pocillopora_acuta_HIv2___RNAseq.g14235.t1	sp|P29084|T2EB_HUMAN	45.3237	OG0013785	P29084	GTF2E2
Pocillopora_acuta_HIv2___RNAseq.g14236.t1	sp|Q9HAW4|CLSPN_HUMAN	39.8947	OG0010426	Q9HAW4	CLSPN
Pocillopora_acuta_HIv2___RNAseq.g14239.t1	sp|Q8IWY9|CDAN1_HUMAN	41.6244	OG0003203	Q8IWY9	CDAN1
Pocillopora_acuta_HIv2___RNAseq.g1424.t1	sp|P06576|ATPB_HUMAN	84.1905	OG0012113	P06576	ATP5F1B
Pocillopora_acuta_HIv2___RNAseq.g14241.t1	sp|Q8IWY9|CDAN1_HUMAN	38.369	OG0003203	Q8IWY9	CDAN1
Pocillopora_acuta_HIv2___RNAseq.g14243.t1	sp|P51948|MAT1_HUMAN	50	OG0009338	P51948	MNAT1
Pocillopora_acuta_HIv2___RNAseq.g14244.t1	sp|Q8NDG6|TDRD9_HUMAN	43.9359	OG0009506	Q8NDG6	TDRD9
Pocillopora_acuta_HIv2___RNAseq.g14247.t1	sp|Q9NUL7|DDX28_HUMAN	37.5969	OG0007830	Q9NUL7	DDX28
Pocillopora_acuta_HIv2___RNAseq.g14250.t1	sp|Q13308|PTK7_HUMAN	32.8571	OG0008213	Q13308	PTK7
Pocillopora_acuta_HIv2___RNAseq.g14252.t1	sp|Q13308|PTK7_HUMAN	37.0629	OG0008213	Q13308	PTK7
Pocillopora_acuta_HIv2___RNAseq.g14256.t1	sp|Q92784|DPF3_HUMAN	53.2951	OG0004870	Q92784	DPF3
Pocillopora_acuta_HIv2___RNAseq.g14257.t1	sp|P61916|NPC2_HUMAN	44.186	OG0007351	P61916	NPC2
Pocillopora_acuta_HIv2___RNAseq.g14259.t2	sp|Q9NXR7|BABA2_HUMAN	44.2667	OG0008224	Q9NXR7	BABAM2
Pocillopora_acuta_HIv2___RNAseq.g14262.t1	sp|O43683|BUB1_HUMAN	34.8651	OG0005439	O43683	BUB1
Pocillopora_acuta_HIv2___RNAseq.g14263.t1	sp|P14866|HNRPL_HUMAN	49.5935	OG0012575	P14866	HNRNPL
Pocillopora_acuta_HIv2___RNAseq.g14313.t2a	sp|Q14691|PSF1_HUMAN	61.5789	OG0012622	Q14691	GINS1
Pocillopora_acuta_HIv2___RNAseq.g14314.t2	sp|Q9UKY4|POMT2_HUMAN	50	OG0013534	Q9UKY4	POMT2
Pocillopora_acuta_HIv2___RNAseq.g14323.t1	sp|Q9NQ50|RM40_HUMAN	39.0805	OG0013266	Q9NQ50	MRPL40
Pocillopora_acuta_HIv2___RNAseq.g14324.t1	sp|Q96K21|ANCHR_HUMAN	39.7015	OG0007356	Q96K21	ZFYVE19
Pocillopora_acuta_HIv2___RNAseq.g14325.t1	sp|Q9NYJ1|COA4_HUMAN	40.5405	OG0013284	Q9NYJ1	COA4
Pocillopora_acuta_HIv2___RNAseq.g14334.t1	sp|Q13114|TRAF3_HUMAN	38.7597	OG0000754	Q13114	TRAF3
Pocillopora_acuta_HIv2___RNAseq.g1434.t1	sp|Q08752|PPID_HUMAN	57.6177	OG0006739	Q08752	PPID
Pocillopora_acuta_HIv2___RNAseq.g14344.t1	sp|P31350|RIR2_HUMAN	69.2771	OG0003756	P31350	RRM2
Pocillopora_acuta_HIv2___RNAseq.g14345.t2a	sp|Q13608|PEX6_HUMAN	43.6649	OG0011232	Q13608	PEX6
Pocillopora_acuta_HIv2___RNAseq.g14350.t1	sp|Q9Y2C4|EXOG_HUMAN	44.9721	OG0012658	Q9Y2C4	EXOG
Pocillopora_acuta_HIv2___RNAseq.g14351.t1	sp|Q86SQ7|SDCG8_HUMAN	31.9588	OG0009167	Q86SQ7	SDCCAG8
Pocillopora_acuta_HIv2___RNAseq.g1436.t1	sp|O15091|MRPP3_HUMAN	30.7143	OG0003766	O15091	PRORP
Pocillopora_acuta_HIv2___RNAseq.g1438.t1	sp|P26583|HMGB2_HUMAN	41.3408	OG0002062	P26583	HMGB2
Pocillopora_acuta_HIv2___RNAseq.g14388.t1	sp|Q9NYQ6|CELR1_HUMAN	43.9516	OG0003454	Q9NYQ6	CELSR1
Pocillopora_acuta_HIv2___RNAseq.g1439.t1	sp|Q9HAJ7|SP30L_HUMAN	64.1975	OG0005413	Q9HAJ7	SAP30L
Pocillopora_acuta_HIv2___RNAseq.g14402.t1	sp|Q6ZRQ5|MMS22_HUMAN	35.119	OG0003683	Q6ZRQ5	MMS22L
Pocillopora_acuta_HIv2___RNAseq.g14403.t1	sp|P78417|GSTO1_HUMAN	46.4602	OG0001403	P78417	GSTO1
Pocillopora_acuta_HIv2___RNAseq.g14404.t1	sp|P78417|GSTO1_HUMAN	51.3274	OG0001403	P78417	GSTO1
Pocillopora_acuta_HIv2___RNAseq.g14406.t1	sp|Q96SB8|SMC6_HUMAN	43.8095	OG0004150	Q96SB8	SMC6
Pocillopora_acuta_HIv2___RNAseq.g14408.t1	sp|Q07507|DERM_HUMAN	25.9036	OG0000987	Q07507	DPT
Pocillopora_acuta_HIv2___RNAseq.g14410.t1	sp|Q07507|DERM_HUMAN	32.973	OG0000987	Q07507	DPT
Pocillopora_acuta_HIv2___RNAseq.g14411.t1	sp|Q14894|CRYM_HUMAN	54.5752	OG0008824	Q14894	CRYM
Pocillopora_acuta_HIv2___RNAseq.g14412.t1	sp|Q92747|ARC1A_HUMAN	60.1626	OG0012601	Q92747	ARPC1A
Pocillopora_acuta_HIv2___RNAseq.g14413.t1	sp|A0AVF1|IFT56_HUMAN	81.2274	OG0011654	A0AVF1	TTC26
Pocillopora_acuta_HIv2___RNAseq.g14415.t1	sp|Q9NRD5|PICK1_HUMAN	66.8464	OG0009129	Q9NRD5	PICK1
Pocillopora_acuta_HIv2___RNAseq.g14416.t1	sp|Q9H069|DRC3_HUMAN	51.2524	OG0012412	Q9H069	DRC3
Pocillopora_acuta_HIv2___RNAseq.g14438.t1	sp|Q9Y6N1|COX11_HUMAN	63.8095	OG0009292	Q9Y6N1	COX11
Pocillopora_acuta_HIv2___RNAseq.g14439.t1	sp|O43513|MED7_HUMAN	54.2056	OG0012563	O43513	MED7
Pocillopora_acuta_HIv2___RNAseq.g14440.t1	sp|Q96FN9|DTD2_HUMAN	52.9762	OG0011599	Q96FN9	DTD2
Pocillopora_acuta_HIv2___RNAseq.g14444.t1	sp|Q9HB75|PIDD1_HUMAN	34.7395	OG0005545	Q9HB75	PIDD1
Pocillopora_acuta_HIv2___RNAseq.g14447.t1	sp|Q9HB75|PIDD1_HUMAN	28.2738	OG0005545	Q9HB75	PIDD1
Pocillopora_acuta_HIv2___RNAseq.g14448.t1	sp|O43325|LYRM1_HUMAN	53.8462	OG0005990	O43325	LYRM1
Pocillopora_acuta_HIv2___RNAseq.g14451.t1	sp|Q7RTV0|PHF5A_HUMAN	97.2727	OG0009800	Q7RTV0	PHF5A
Pocillopora_acuta_HIv2___RNAseq.g14452.t1	sp|Q86YS3|RFIP4_HUMAN	33.9882	OG0007953	Q86YS3	RAB11FIP4
Pocillopora_acuta_HIv2___RNAseq.g14453.t1	sp|O00116|ADAS_HUMAN	59.9026	OG0007051	O00116	AGPS
Pocillopora_acuta_HIv2___RNAseq.g14455.t1	sp|P34897|GLYM_HUMAN	65.1613	OG0002982	P34897	SHMT2
Pocillopora_acuta_HIv2___RNAseq.g14457.t1	sp|Q9BY71|LRRC3_HUMAN	34.0708	OG0003059	Q9BY71	LRRC3
Pocillopora_acuta_HIv2___RNAseq.g14459.t1	sp|Q6P435|SMG1L_HUMAN	50.9434	OG0007247	Q6P435
Pocillopora_acuta_HIv2___RNAseq.g14460.t1	sp|Q96FZ7|CHMP6_HUMAN	64	OG0009606	Q96FZ7	CHMP6
Pocillopora_acuta_HIv2___RNAseq.g14465.t1	sp|Q9HAS0|NJMU_HUMAN	37.3656	OG0011876	Q9HAS0	C17orf75
Pocillopora_acuta_HIv2___RNAseq.g14466.t1	sp|Q6P1M3|L2GL2_HUMAN	44.1146	OG0008231	Q6P1M3	LLGL2
Pocillopora_acuta_HIv2___RNAseq.g14468.t1	sp|Q9BRJ6|CHOLN_HUMAN	41.2698	OG0009214	Q9BRJ6	C7orf50
Pocillopora_acuta_HIv2___RNAseq.g14469.t1	sp|P10644|KAP0_HUMAN	70.1613	OG0006939	P10644	PRKAR1A
Pocillopora_acuta_HIv2___RNAseq.g14471.t1	sp|Q8WUS8|D42E1_HUMAN	60.3675	OG0010705	Q8WUS8	SDR42E1
Pocillopora_acuta_HIv2___RNAseq.g14474.t1	sp|Q01130|SRSF2_HUMAN	67.7165	OG0009635	Q01130	SRSF2
Pocillopora_acuta_HIv2___RNAseq.g14476.t1	sp|Q9Y5X2|SNX8_HUMAN	44.9561	OG0011355	Q9Y5X2	SNX8
Pocillopora_acuta_HIv2___RNAseq.g14478.t1	sp|O94817|ATG12_HUMAN	46.9231	OG0004547	O94817	ATG12
Pocillopora_acuta_HIv2___RNAseq.g14479.t1	sp|Q9H981|ARP8_HUMAN	50.2646	OG0013677	Q9H981	ACTR8
Pocillopora_acuta_HIv2___RNAseq.g14482.t1	sp|Q8TBF5|PIGX_HUMAN	27.9279	OG0004304	Q8TBF5	PIGX
Pocillopora_acuta_HIv2___RNAseq.g14483.t1	sp|Q9H8H0|NOL11_HUMAN	29.5191	OG0005125	Q9H8H0	NOL11
Pocillopora_acuta_HIv2___RNAseq.g14484.t1	sp|Q96AX2|RAB37_HUMAN	63.2075	OG0014647	Q96AX2	RAB37
Pocillopora_acuta_HIv2___RNAseq.g14487.t1	sp|O14562|UBFD1_HUMAN	55.6701	OG0012587	O14562	UBFD1
Pocillopora_acuta_HIv2___RNAseq.g14489.t1	sp|Q12767|TMM94_HUMAN	41.2052	OG0012067	Q12767	TMEM94
Pocillopora_acuta_HIv2___RNAseq.g14490.t1	sp|Q9NSP4|CENPM_HUMAN	35.7542	OG0012514	Q9NSP4	CENPM
Pocillopora_acuta_HIv2___RNAseq.g14491.t1a	sp|Q9UGY1|NOL12_HUMAN	35.2041	OG0013818	Q9UGY1	NOL12
Pocillopora_acuta_HIv2___RNAseq.g14492.t1	sp|Q9NZC3|GDE1_HUMAN	42.2222	OG0002973	Q9NZC3	GDE1
Pocillopora_acuta_HIv2___RNAseq.g14493.t1	sp|Q9NZC3|GDE1_HUMAN	42.1603	OG0002973	Q9NZC3	GDE1
Pocillopora_acuta_HIv2___RNAseq.g14494.t1	sp|Q6ZQW0|I23O2_HUMAN	39.8977	OG0019802	Q6ZQW0	IDO2
Pocillopora_acuta_HIv2___RNAseq.g14496.t1	sp|Q6ZW76|ANKS3_HUMAN	36.0146	OG0009111	Q6ZW76	ANKS3
Pocillopora_acuta_HIv2___RNAseq.g14499.t1	sp|O75792|RNH2A_HUMAN	54.4828	OG0013772	O75792	RNASEH2A
Pocillopora_acuta_HIv2___RNAseq.g14504.t1a	sp|P60709|ACTB_HUMAN	94.6667	OG0000215	P60709	ACTB
Pocillopora_acuta_HIv2___RNAseq.g14505.t1	sp|P60709|ACTB_HUMAN	96.2667	OG0000215	P60709	ACTB
Pocillopora_acuta_HIv2___RNAseq.g14508.t1	sp|A2RTY3|HEAT9_HUMAN	28.0242	OG0007791	A2RTY3	HEATR9
Pocillopora_acuta_HIv2___RNAseq.g14510.t1	sp|A2RTY3|HEAT9_HUMAN	32.6733	OG0007791	A2RTY3	HEATR9
Pocillopora_acuta_HIv2___RNAseq.g14511.t1	sp|Q9H0S4|DDX47_HUMAN	75.2212	OG0010298	Q9H0S4	DDX47
Pocillopora_acuta_HIv2___RNAseq.g14519.t1	sp|Q7Z4M0|RE114_HUMAN	36.3208	OG0007882	Q7Z4M0	REC114
Pocillopora_acuta_HIv2___RNAseq.g1452.t1	sp|Q9NS69|TOM22_HUMAN	45.2991	OG0013759	Q9NS69	TOMM22
Pocillopora_acuta_HIv2___RNAseq.g14562.t1	sp|Q9UK97|FBX9_HUMAN	44.0758	OG0005288	Q9UK97	FBXO9
Pocillopora_acuta_HIv2___RNAseq.g14563.t1	sp|O95551|TYDP2_HUMAN	39.881	OG0006582	O95551	TDP2
Pocillopora_acuta_HIv2___RNAseq.g14564.t1	sp|Q9UK97|FBX9_HUMAN	40	OG0005288	Q9UK97	FBXO9
Pocillopora_acuta_HIv2___RNAseq.g14565.t1	sp|Q9UK97|FBX9_HUMAN	45.4321	OG0005288	Q9UK97	FBXO9
Pocillopora_acuta_HIv2___RNAseq.g14579.t2	sp|O15014|ZN609_HUMAN	31.8945	OG0006288	O15014	ZNF609
Pocillopora_acuta_HIv2___RNAseq.g14580.t1	sp|Q8WUR7|CO040_HUMAN	39.2	OG0020687	Q8WUR7	C15orf40
Pocillopora_acuta_HIv2___RNAseq.g14582.t1	sp|Q68CL5|TPGS2_HUMAN	32.3864	OG0005402	Q68CL5	TPGS2
Pocillopora_acuta_HIv2___RNAseq.g14588.t1	sp|Q68CL5|TPGS2_HUMAN	43.7063	OG0005402	Q68CL5	TPGS2
Pocillopora_acuta_HIv2___RNAseq.g14589.t1	sp|Q9H3R5|CENPH_HUMAN	21.5447	OG0012680	Q9H3R5	CENPH
Pocillopora_acuta_HIv2___RNAseq.g14590.t1	sp|P56706|WNT7B_HUMAN	42.4699	OG0002256	P56706	WNT7B
Pocillopora_acuta_HIv2___RNAseq.g14592.t1	sp|Q9HCP0|KC1G1_HUMAN	75.1196	OG0005114	Q9HCP0	CSNK1G1
Pocillopora_acuta_HIv2___RNAseq.g14593.t1	sp|Q8NA69|SAXO5_HUMAN	24.5536	OG0012820	Q8NA69	TEX45
Pocillopora_acuta_HIv2___RNAseq.g14594.t1	sp|Q9P0J0|NDUAD_HUMAN	53.5433	OG0012234	Q9P0J0	NDUFA13
Pocillopora_acuta_HIv2___RNAseq.g14598.t1	sp|P31689|DNJA1_HUMAN	62.9723	OG0011625	P31689	DNAJA1
Pocillopora_acuta_HIv2___RNAseq.g14599.t1	sp|Q9H7Z7|PGES2_HUMAN	42.5287	OG0011082	Q9H7Z7	PTGES2
Pocillopora_acuta_HIv2___RNAseq.g1461.t1	sp|P78527|PRKDC_HUMAN	43.5535	OG0011380	P78527	PRKDC
Pocillopora_acuta_HIv2___RNAseq.g14614.t1	sp|Q96DG6|CMBL_HUMAN	30	OG0002228	Q96DG6	CMBL
Pocillopora_acuta_HIv2___RNAseq.g14615.t1	sp|Q7Z591|AKNA_HUMAN	35.7388	OG0007774	Q7Z591	AKNA
Pocillopora_acuta_HIv2___RNAseq.g14616.t1	sp|Q5SWX8|ODR4_HUMAN	34.3318	OG0008739	Q5SWX8	ODR4
Pocillopora_acuta_HIv2___RNAseq.g14617.t1	sp|P46779|RL28_HUMAN	47.0588	OG0013916	P46779	RPL28
Pocillopora_acuta_HIv2___RNAseq.g14619.t1	sp|Q5SQI0|ATAT_HUMAN	42.0213	OG0009009	Q5SQI0	ATAT1
Pocillopora_acuta_HIv2___RNAseq.g14639.t1	sp|P48507|GSH0_HUMAN	43.0712	OG0006747	P48507	GCLM
Pocillopora_acuta_HIv2___RNAseq.g14643.t1	sp|Q3YEC7|RABL6_HUMAN	46.3533	OG0009087	Q3YEC7	RABL6
Pocillopora_acuta_HIv2___RNAseq.g14647.t1	sp|Q99720|SGMR1_HUMAN	47.6636	OG0014347	Q99720	SIGMAR1
Pocillopora_acuta_HIv2___RNAseq.g14648.t2	sp|Q14146|URB2_HUMAN	28.3745	OG0004746	Q14146	URB2
Pocillopora_acuta_HIv2___RNAseq.g14650.t1	sp|Q9BRS2|RIOK1_HUMAN	57.0128	OG0014357	Q9BRS2	RIOK1
Pocillopora_acuta_HIv2___RNAseq.g14651.t1	sp|Q86X27|RGPS2_HUMAN	52.4462	OG0006764	Q86X27	RALGPS2
Pocillopora_acuta_HIv2___RNAseq.g14652.t1	sp|P18850|ATF6A_HUMAN	40.395	OG0007521	P18850	ATF6
Pocillopora_acuta_HIv2___RNAseq.g14656.t1	sp|Q9BY78|RNF26_HUMAN	32.6861	OG0007547	Q9BY78	RNF26
Pocillopora_acuta_HIv2___RNAseq.g14658.t1	sp|O15260|SURF4_HUMAN	63.5688	OG0012619	O15260	SURF4
Pocillopora_acuta_HIv2___RNAseq.g14659.t1	sp|Q5T1B0|AXDN1_HUMAN	36.8421	OG0014472	Q5T1B0	AXDND1
Pocillopora_acuta_HIv2___RNAseq.g14663.t1a	sp|Q7Z3E1|PARPT_HUMAN	40.1662	OG0000771	Q7Z3E1	TIPARP
Pocillopora_acuta_HIv2___RNAseq.g14664.t1	sp|Q9NR21|PAR11_HUMAN	30.3483	OG0000771	Q9NR21	PARP11
Pocillopora_acuta_HIv2___RNAseq.g14669.t1	sp|Q7Z3E1|PARPT_HUMAN	42.437	OG0000771	Q7Z3E1	TIPARP
Pocillopora_acuta_HIv2___RNAseq.g14677.t1	sp|Q9H5V9|STEEP_HUMAN	61.3208	OG0013632	Q9H5V9	STEEP1
Pocillopora_acuta_HIv2___RNAseq.g1468.t1	sp|O95208|EPN2_HUMAN	51.0806	OG0012558	O95208	EPN2
Pocillopora_acuta_HIv2___RNAseq.g14682.t1	sp|Q6GPI1|CTRB2_HUMAN	45.1613	OG0000126	Q6GPI1	CTRB2
Pocillopora_acuta_HIv2___RNAseq.g14683.t1	sp|Q6GPI1|CTRB2_HUMAN	44	OG0000126	Q6GPI1	CTRB2
Pocillopora_acuta_HIv2___RNAseq.g14684.t1	sp|P17538|CTRB1_HUMAN	44.7154	OG0000126	P17538	CTRB1
Pocillopora_acuta_HIv2___RNAseq.g1469.t1	sp|Q96AB6|NTAN1_HUMAN	40.9241	OG0013690	Q96AB6	NTAN1
Pocillopora_acuta_HIv2___RNAseq.g14709.t1a	sp|Q9BZD4|NUF2_HUMAN	24.7113	OG0014142	Q9BZD4	NUF2
Pocillopora_acuta_HIv2___RNAseq.g14714.t2	sp|P61371|ISL1_HUMAN	64.6154	OG0006421	P61371	ISL1
Pocillopora_acuta_HIv2___RNAseq.g14717.t1	sp|Q9BY12|SCAPE_HUMAN	44.3492	OG0010668	Q9BY12	SCAPER
Pocillopora_acuta_HIv2___RNAseq.g14719.t1	sp|O75347|TBCA_HUMAN	58.8785	OG0010211	O75347	TBCA
Pocillopora_acuta_HIv2___RNAseq.g1472.t1	sp|P0CW27|CC166_HUMAN	37.3239	OG0012422	P0CW27	CCDC166
Pocillopora_acuta_HIv2___RNAseq.g14721.t1	sp|O15126|SCAM1_HUMAN	44.0367	OG0002453	O15126	SCAMP1
Pocillopora_acuta_HIv2___RNAseq.g14736.t1	sp|Q5XKR4|OTP_HUMAN	49.6454	OG0014305	Q5XKR4	OTP
Pocillopora_acuta_HIv2___RNAseq.g14737.t1	sp|Q96IS3|RAX2_HUMAN	59.5376	OG0012580	Q96IS3	RAX2
Pocillopora_acuta_HIv2___RNAseq.g14741.t1	sp|Q92733|PRCC_HUMAN	42.9257	OG0014118	Q92733	PRCC
Pocillopora_acuta_HIv2___RNAseq.g14742.t1	sp|P49747|COMP_HUMAN	47.8969	OG0004558	P49747	COMP
Pocillopora_acuta_HIv2___RNAseq.g14748.t1	sp|Q16566|KCC4_HUMAN	62.8571	OG0012782	Q16566	CAMK4
Pocillopora_acuta_HIv2___RNAseq.g14749.t1	sp|Q6GQQ9|OTU7B_HUMAN	42.8783	OG0003759	Q6GQQ9	OTUD7B
Pocillopora_acuta_HIv2___RNAseq.g14750.t1	sp|Q9Y2Y9|KLF13_HUMAN	52.5822	OG0012675	Q9Y2Y9	KLF13
Pocillopora_acuta_HIv2___RNAseq.g14751.t1	sp|Q9BXW7|HDHD5_HUMAN	47.449	OG0012236	Q9BXW7	HDHD5
Pocillopora_acuta_HIv2___RNAseq.g14752.t1	sp|Q92900|RENT1_HUMAN	75.8333	OG0013816	Q92900	UPF1
Pocillopora_acuta_HIv2___RNAseq.g14754.t1	sp|O95363|SYFM_HUMAN	56.1905	OG0006493	O95363	FARS2
Pocillopora_acuta_HIv2___RNAseq.g14757.t1	sp|Q5T7B8|KIF24_HUMAN	41.4153	OG0021083	Q5T7B8	KIF24
Pocillopora_acuta_HIv2___RNAseq.g14758.t1	sp|P50583|AP4A_HUMAN	54.9296	OG0012625	P50583	NUDT2
Pocillopora_acuta_HIv2___RNAseq.g14760.t1	sp|Q8N8D1|PDCD7_HUMAN	39.4495	OG0013297	Q8N8D1	PDCD7
Pocillopora_acuta_HIv2___RNAseq.g14761.t1	sp|Q7Z6K3|PTAR1_HUMAN	38.6364	OG0012881	Q7Z6K3	PTAR1
Pocillopora_acuta_HIv2___RNAseq.g14769.t1	sp|P35556|FBN2_HUMAN	46.5418	OG0004855	P35556	FBN2
Pocillopora_acuta_HIv2___RNAseq.g14783.t1	sp|O14646|CHD1_HUMAN	54.7459	OG0007878	O14646	CHD1
Pocillopora_acuta_HIv2___RNAseq.g14784.t1	sp|Q68CJ9|CR3L3_HUMAN	44.7592	OG0012141	Q68CJ9	CREB3L3
Pocillopora_acuta_HIv2___RNAseq.g14787.t1	sp|Q99853|FOXB1_HUMAN	58.2278	OG0011762	Q99853	FOXB1
Pocillopora_acuta_HIv2___RNAseq.g14789.t1	sp|Q8N1Q8|THEM5_HUMAN	36	OG0002625	Q8N1Q8	THEM5
Pocillopora_acuta_HIv2___RNAseq.g14790.t1	sp|Q6P656|CF161_HUMAN	42.7562	OG0007194	Q6P656	CFAP161
Pocillopora_acuta_HIv2___RNAseq.g14798.t1	sp|Q9BRS8|LARP6_HUMAN	40.6103	OG0012649	Q9BRS8	LARP6
Pocillopora_acuta_HIv2___RNAseq.g148.t1	sp|Q71U36|TBA1A_HUMAN	98.0044	OG0000186	Q71U36	TUBA1A
Pocillopora_acuta_HIv2___RNAseq.g14800.t1	sp|P42568|AF9_HUMAN	41.0101	OG0007749	P42568	MLLT3
Pocillopora_acuta_HIv2___RNAseq.g14812.t1	sp|Q9H6R4|NOL6_HUMAN	45.7273	OG0013228	Q9H6R4	NOL6
Pocillopora_acuta_HIv2___RNAseq.g14813.t1	sp|Q9H6S0|YTDC2_HUMAN	54.9669	OG0011889	Q9H6S0	YTHDC2
Pocillopora_acuta_HIv2___RNAseq.g14841.t1a	sp|P20585|MSH3_HUMAN	44.5679	OG0013680	P20585	MSH3
Pocillopora_acuta_HIv2___RNAseq.g14845.t1	sp|P17050|NAGAB_HUMAN	53.1486	OG0013501	P17050	NAGA
Pocillopora_acuta_HIv2___RNAseq.g14848.t1	sp|Q6NW40|RGMB_HUMAN	45.7364	OG0005466	Q6NW40	RGMB
Pocillopora_acuta_HIv2___RNAseq.g14849.t1	sp|P30101|PDIA3_HUMAN	53.7037	OG0010880	P30101	PDIA3
Pocillopora_acuta_HIv2___RNAseq.g14850.t1	sp|Q9HBZ2|ARNT2_HUMAN	45.5814	OG0005440	Q9HBZ2	ARNT2
Pocillopora_acuta_HIv2___RNAseq.g14851.t1	sp|Q9Y6I4|UBP3_HUMAN	56.6316	OG0010879	Q9Y6I4	USP3
Pocillopora_acuta_HIv2___RNAseq.g14852.t1	sp|Q9UI40|NCKX2_HUMAN	49.5606	OG0014660	Q9UI40	SLC24A2
Pocillopora_acuta_HIv2___RNAseq.g14854.t1	sp|Q9H4A6|GOLP3_HUMAN	72.2807	OG0007353	Q9H4A6	GOLPH3
Pocillopora_acuta_HIv2___RNAseq.g14859.t1	sp|P16118|F261_HUMAN	65.7588	OG0003561	P16118	PFKFB1
Pocillopora_acuta_HIv2___RNAseq.g14860.t1	sp|Q02750|MP2K1_HUMAN	71.7391	OG0007940	Q02750	MAP2K1
Pocillopora_acuta_HIv2___RNAseq.g14873.t1	sp|A6NGH8|ANR61_HUMAN	33.4448	OG0020798	A6NGH8	ANKRD61
Pocillopora_acuta_HIv2___RNAseq.g14891.t1	sp|Q12933|TRAF2_HUMAN	41.841	OG0000343	Q12933	TRAF2
Pocillopora_acuta_HIv2___RNAseq.g14892.t1	sp|P50613|CDK7_HUMAN	74.0413	OG0013276	P50613	CDK7
Pocillopora_acuta_HIv2___RNAseq.g14893.t1	sp|Q8WXU2|DAAF4_HUMAN	45.0602	OG0009772	Q8WXU2	DNAAF4
Pocillopora_acuta_HIv2___RNAseq.g14894.t1	sp|Q9NV35|NUD15_HUMAN	53.9474	OG0013271	Q9NV35	NUDT15
Pocillopora_acuta_HIv2___RNAseq.g14895.t1	sp|Q16595|FRDA_HUMAN	46.0317	OG0008938	Q16595	FXN
Pocillopora_acuta_HIv2___RNAseq.g14896.t1	sp|Q9NYG5|APC11_HUMAN	78.5714	OG0020959	Q9NYG5	ANAPC11
Pocillopora_acuta_HIv2___RNAseq.g14897.t1	sp|Q5T6F2|UBAP2_HUMAN	38.0361	OG0008172	Q5T6F2	UBAP2
Pocillopora_acuta_HIv2___RNAseq.g14898.t1	sp|P61978|HNRPK_HUMAN	50.1416	OG0009934	P61978	HNRNPK
Pocillopora_acuta_HIv2___RNAseq.g14899.t1	sp|P04035|HMDH_HUMAN	51.2426	OG0013095	P04035	HMGCR
Pocillopora_acuta_HIv2___RNAseq.g14900.t1	sp|Q9UGJ1|GCP4_HUMAN	50	OG0014288	Q9UGJ1	TUBGCP4
Pocillopora_acuta_HIv2___RNAseq.g14901.t1	sp|P62753|RS6_HUMAN	79.1837	OG0011430	P62753	RPS6
Pocillopora_acuta_HIv2___RNAseq.g14902.t1	sp|Q7L5Y6|DET1_HUMAN	68.6567	OG0012365	Q7L5Y6	DET1
Pocillopora_acuta_HIv2___RNAseq.g14903.t1	sp|Q8N6L1|KTAP2_HUMAN	52.2388	OG0014481	Q8N6L1	KRTCAP2
Pocillopora_acuta_HIv2___RNAseq.g14905.t1	sp|P07305|H10_HUMAN	48.6188	OG0000053	P07305	H1-0
Pocillopora_acuta_HIv2___RNAseq.g14906.t1	sp|Q9P0N8|MARH2_HUMAN	39.3519	OG0008151	Q9P0N8	MARCHF2
Pocillopora_acuta_HIv2___RNAseq.g14910.t1	sp|Q9BUI4|RPC3_HUMAN	47.1735	OG0013479	Q9BUI4	POLR3C
Pocillopora_acuta_HIv2___RNAseq.g14911.t1	sp|O96007|MOC2B_HUMAN	57.9787	OG0014522	O96007	MOCS2
Pocillopora_acuta_HIv2___RNAseq.g14912.t2	sp|P35498|SCN1A_HUMAN	45.8642	OG0000761	P35498	SCN1A
Pocillopora_acuta_HIv2___RNAseq.g14913.t1	sp|P19883|FST_HUMAN	35.8896	OG0007048	P19883	FST
Pocillopora_acuta_HIv2___RNAseq.g1492.t1	sp|O15371|EIF3D_HUMAN	65.1769	OG0013452	O15371	EIF3D
Pocillopora_acuta_HIv2___RNAseq.g14921.t1	sp|P52435|RPB11_HUMAN	78.6325	OG0010951	P52435	POLR2J
Pocillopora_acuta_HIv2___RNAseq.g14922.t1	sp|Q13111|CAF1A_HUMAN	39.3733	OG0009265	Q13111	CHAF1A
Pocillopora_acuta_HIv2___RNAseq.g14923.t1	sp|Q9Y4L5|RN115_HUMAN	44.0613	OG0010967	Q9Y4L5	RNF115
Pocillopora_acuta_HIv2___RNAseq.g14925.t1	sp|Q9BW61|DDA1_HUMAN	50.9804	OG0010812	Q9BW61	DDA1
Pocillopora_acuta_HIv2___RNAseq.g14926.t1	sp|Q5VUJ9|DRC8_HUMAN	63.6986	OG0010043	Q5VUJ9	EFCAB2
Pocillopora_acuta_HIv2___RNAseq.g14929.t1	sp|Q8N960|CE120_HUMAN	50.8457	OG0011892	Q8N960	CEP120
Pocillopora_acuta_HIv2___RNAseq.g1494.t1	sp|Q49B96|COX19_HUMAN	52.8736	OG0009498	Q49B96	COX19
Pocillopora_acuta_HIv2___RNAseq.g14948.t1	sp|Q9UPU5|UBP24_HUMAN	50.8968	OG0009738	Q9UPU5	USP24
Pocillopora_acuta_HIv2___RNAseq.g1495.t1	sp|Q5MNZ6|WIPI3_HUMAN	76.0933	OG0010414	Q5MNZ6	WDR45B
Pocillopora_acuta_HIv2___RNAseq.g14962.t1	sp|Q8IUS5|EPHX4_HUMAN	47.0238	OG0006800	Q8IUS5	EPHX4
Pocillopora_acuta_HIv2___RNAseq.g14963.t1	sp|P35269|T2FA_HUMAN	46.5447	OG0005293	P35269	GTF2F1
Pocillopora_acuta_HIv2___RNAseq.g14964.t1	sp|Q8IY84|NIM1_HUMAN	61.6337	OG0009949	Q8IY84	NIM1K
Pocillopora_acuta_HIv2___RNAseq.g14965.t1	sp|Q8TCX1|DC2L1_HUMAN	49.8575	OG0013925	Q8TCX1	DYNC2LI1
Pocillopora_acuta_HIv2___RNAseq.g14966.t1	sp|Q9Y3V2|RWDD3_HUMAN	38.3142	OG0011059	Q9Y3V2	RWDD3
Pocillopora_acuta_HIv2___RNAseq.g14968.t1	sp|Q16739|CEGT_HUMAN	45.2926	OG0009310	Q16739	UGCG
Pocillopora_acuta_HIv2___RNAseq.g14973.t1	sp|P51688|SPHM_HUMAN	62.1514	OG0005370	P51688	SGSH
Pocillopora_acuta_HIv2___RNAseq.g14974.t1	sp|P26378|ELAV4_HUMAN	53.4591	OG0003896	P26378	ELAVL4
Pocillopora_acuta_HIv2___RNAseq.g14984.t1	sp|P15104|GLNA_HUMAN	64.7222	OG0004955	P15104	GLUL
Pocillopora_acuta_HIv2___RNAseq.g14986.t1a	sp|Q8WUJ1|NEUFC_HUMAN	45.3125	OG0009955	Q8WUJ1	CYB5D2
Pocillopora_acuta_HIv2___RNAseq.g14986.t1b	sp|Q9NR50|EI2BG_HUMAN	47.1526	OG0009975	Q9NR50	EIF2B3
Pocillopora_acuta_HIv2___RNAseq.g1501.t1	sp|Q7Z6L1|TCPR1_HUMAN	41.5279	OG0011881	Q7Z6L1	TECPR1
Pocillopora_acuta_HIv2___RNAseq.g1502.t1	sp|Q9BRR6|ADPGK_HUMAN	31.2775	OG0005109	Q9BRR6	ADPGK
Pocillopora_acuta_HIv2___RNAseq.g1503.t1	sp|Q9BRR6|ADPGK_HUMAN	32.3725	OG0005109	Q9BRR6	ADPGK
Pocillopora_acuta_HIv2___RNAseq.g15033.t3	sp|Q96MU7|YTDC1_HUMAN	40.8385	OG0013791	Q96MU7	YTHDC1
Pocillopora_acuta_HIv2___RNAseq.g15034.t2	sp|Q9UPV7|PHF24_HUMAN	32.7731	OG0011855	Q9UPV7	PHF24
Pocillopora_acuta_HIv2___RNAseq.g15037.t1	sp|O95602|RPA1_HUMAN	50.3932	OG0012569	O95602	POLR1A
Pocillopora_acuta_HIv2___RNAseq.g15039.t1	sp|Q8TF64|GIPC3_HUMAN	52.7919	OG0004802	Q8TF64	GIPC3
Pocillopora_acuta_HIv2___RNAseq.g1506.t1	sp|P36639|8ODP_HUMAN	60.2564	OG0014489	P36639	NUDT1
Pocillopora_acuta_HIv2___RNAseq.g15078.t1	sp|Q9NZS9|BFAR_HUMAN	35.3511	OG0012306	Q9NZS9	BFAR
Pocillopora_acuta_HIv2___RNAseq.g15082.t1	sp|P17844|DDX5_HUMAN	62.5418	OG0006995	P17844	DDX5
Pocillopora_acuta_HIv2___RNAseq.g15083.t1	sp|P52564|MP2K6_HUMAN	60.7784	OG0007706	P52564	MAP2K6
Pocillopora_acuta_HIv2___RNAseq.g15085.t1	sp|P49005|DPOD2_HUMAN	52.4625	OG0011177	P49005	POLD2
Pocillopora_acuta_HIv2___RNAseq.g15086.t1	sp|O94782|UBP1_HUMAN	40.0729	OG0008777	O94782	USP1
Pocillopora_acuta_HIv2___RNAseq.g15087.t1	sp|Q16775|GLO2_HUMAN	57.6667	OG0010963	Q16775	HAGH
Pocillopora_acuta_HIv2___RNAseq.g15088.t1	sp|Q2M238|RN3P1_HUMAN	54.1096	OG0004836	Q2M238	RRN3P1
Pocillopora_acuta_HIv2___RNAseq.g15089.t1	sp|Q96DB5|RMD1_HUMAN	44.4444	OG0007002	Q96DB5	RMDN1
Pocillopora_acuta_HIv2___RNAseq.g15090.t1	sp|Q92949|FOXJ1_HUMAN	43.0636	OG0014051	Q92949	FOXJ1
Pocillopora_acuta_HIv2___RNAseq.g15092.t1	sp|O60733|PLPL9_HUMAN	40.9032	OG0006409	O60733	PLA2G6
Pocillopora_acuta_HIv2___RNAseq.g15095.t1	sp|O43149|ZZEF1_HUMAN	38.5719	OG0010571	O43149	ZZEF1
Pocillopora_acuta_HIv2___RNAseq.g15096.t1	sp|Q15050|RRS1_HUMAN	44.8378	OG0008717	Q15050	RRS1
Pocillopora_acuta_HIv2___RNAseq.g15099.t1	sp|Q9UH03|SEPT3_HUMAN	56.6474	OG0012283	Q9UH03	SEPTIN3
Pocillopora_acuta_HIv2___RNAseq.g151.t1	sp|Q96SL1|DIRC2_HUMAN	46.2921	OG0012902	Q96SL1	SLC49A4
Pocillopora_acuta_HIv2___RNAseq.g15102.t1	sp|P48307|TFPI2_HUMAN	47.4359	OG0000317	P48307	TFPI2
Pocillopora_acuta_HIv2___RNAseq.g15108.t1	sp|Q96AY2|EME1_HUMAN	36.3636	OG0006377	Q96AY2	EME1
Pocillopora_acuta_HIv2___RNAseq.g1511.t1	sp|Q9HBR0|S38AA_HUMAN	37.9261	OG0013560	Q9HBR0	SLC38A10
Pocillopora_acuta_HIv2___RNAseq.g15111.t1b	sp|Q9BTY2|FUCO2_HUMAN	57.4661	OG0002444	Q9BTY2	FUCA2
Pocillopora_acuta_HIv2___RNAseq.g15112.t1	sp|O15305|PMM2_HUMAN	61.7886	OG0010544	O15305	PMM2
Pocillopora_acuta_HIv2___RNAseq.g15114.t1	sp|Q9Y5W7|SNX14_HUMAN	41.3395	OG0005353	Q9Y5W7	SNX14
Pocillopora_acuta_HIv2___RNAseq.g1512.t1	sp|Q07020|RL18_HUMAN	71.8085	OG0014377	Q07020	RPL18
Pocillopora_acuta_HIv2___RNAseq.g15123.t1	sp|P62244|RS15A_HUMAN	80	OG0001507	P62244	RPS15A
Pocillopora_acuta_HIv2___RNAseq.g15125.t1	sp|Q8IXI2|MIRO1_HUMAN	56.1375	OG0010504	Q8IXI2	RHOT1
Pocillopora_acuta_HIv2___RNAseq.g15126.t1	sp|P50616|TOB1_HUMAN	49.3776	OG0006785	P50616	TOB1
Pocillopora_acuta_HIv2___RNAseq.g15127.t1	sp|P63000|RAC1_HUMAN	90.0524	OG0005447	P63000	RAC1
Pocillopora_acuta_HIv2___RNAseq.g15128.t1	sp|P18858|DNLI1_HUMAN	51.9608	OG0012302	P18858	LIG1
Pocillopora_acuta_HIv2___RNAseq.g1513.t1	sp|Q9UJJ9|GNPTG_HUMAN	43.3333	OG0010572	Q9UJJ9	GNPTG
Pocillopora_acuta_HIv2___RNAseq.g15137.t1	sp|O75460|ERN1_HUMAN	54.3401	OG0014004	O75460	ERN1
Pocillopora_acuta_HIv2___RNAseq.g15140.t1	sp|Q15287|RNPS1_HUMAN	54.8495	OG0010725	Q15287	RNPS1
Pocillopora_acuta_HIv2___RNAseq.g15142.t1	sp|P29372|3MG_HUMAN	42.2383	OG0012784	P29372	MPG
Pocillopora_acuta_HIv2___RNAseq.g15145.t1	sp|Q9Y519|T184B_HUMAN	61.809	OG0010681	Q9Y519	TMEM184B
Pocillopora_acuta_HIv2___RNAseq.g15146.t1	sp|A8MYJ7|TTC34_HUMAN	32.1361	OG0008166	A8MYJ7	TTC34
Pocillopora_acuta_HIv2___RNAseq.g15147.t1	sp|P52565|GDIR1_HUMAN	54.3147	OG0009810	P52565	ARHGDIA
Pocillopora_acuta_HIv2___RNAseq.g15148.t1	sp|P07237|PDIA1_HUMAN	54.4732	OG0014579	P07237	P4HB
Pocillopora_acuta_HIv2___RNAseq.g1515.t1	sp|Q8WVQ1|CANT1_HUMAN	56.4738	OG0010867	Q8WVQ1	CANT1
Pocillopora_acuta_HIv2___RNAseq.g15153.t2	sp|Q86V81|THOC4_HUMAN	69.7248	OG0011289	Q86V81	ALYREF
Pocillopora_acuta_HIv2___RNAseq.g15162.t1	sp|Q9NYH9|UTP6_HUMAN	35.7877	OG0007632	Q9NYH9	UTP6
Pocillopora_acuta_HIv2___RNAseq.g15165.t1	sp|Q13253|NOGG_HUMAN	38.4259	OG0012445	Q13253	NOG
Pocillopora_acuta_HIv2___RNAseq.g15166.t1	sp|Q9UBX3|DIC_HUMAN	60.8392	OG0006331	Q9UBX3	SLC25A10
Pocillopora_acuta_HIv2___RNAseq.g15168.t1	sp|Q17R89|RHG44_HUMAN	44.4254	OG0007228	Q17R89	ARHGAP44
Pocillopora_acuta_HIv2___RNAseq.g15169.t1	sp|Q9Y2Q5|LTOR2_HUMAN	67.2	OG0014678	Q9Y2Q5	LAMTOR2
Pocillopora_acuta_HIv2___RNAseq.g1518.t1	sp|Q9Y3M2|CBY1_HUMAN	45	OG0005317	Q9Y3M2	CBY1
Pocillopora_acuta_HIv2___RNAseq.g15181.t1	sp|Q9Y6W6|DUS10_HUMAN	44.586	OG0014104	Q9Y6W6	DUSP10
Pocillopora_acuta_HIv2___RNAseq.g15182.t1	sp|Q96L03|SPT17_HUMAN	42.0749	OG0014577	Q96L03	SPATA17
Pocillopora_acuta_HIv2___RNAseq.g15183.t1	sp|O00409|FOXN3_HUMAN	42.6573	OG0005410	O00409	FOXN3
Pocillopora_acuta_HIv2___RNAseq.g15186.t1	sp|Q2T9J0|TYSD1_HUMAN	38.2353	OG0013754	Q2T9J0	TYSND1
Pocillopora_acuta_HIv2___RNAseq.g15187.t1	sp|Q8NG31|KNL1_HUMAN	29.3821	OG0013577	Q8NG31	KNL1
Pocillopora_acuta_HIv2___RNAseq.g1519.t1	sp|Q15633|TRBP2_HUMAN	36.9231	OG0006675	Q15633	TARBP2
Pocillopora_acuta_HIv2___RNAseq.g15190.t1	sp|Q9H8Y8|GORS2_HUMAN	56.8783	OG0007601	Q9H8Y8	GORASP2
Pocillopora_acuta_HIv2___RNAseq.g15192.t1	sp|Q4G176|ACSF3_HUMAN	53.7367	OG0012671	Q4G176	ACSF3
Pocillopora_acuta_HIv2___RNAseq.g15193.t1	sp|Q86VW2|ARHGP_HUMAN	37.746	OG0013730	Q86VW2	ARHGEF25
Pocillopora_acuta_HIv2___RNAseq.g15195.t1	sp|Q9Y2F5|ICE1_HUMAN	29.4925	OG0013763	Q9Y2F5	ICE1
Pocillopora_acuta_HIv2___RNAseq.g152.t1	sp|P51970|NDUA8_HUMAN	49.2188	OG0009904	P51970	NDUFA8
Pocillopora_acuta_HIv2___RNAseq.g1520.t1	sp|O95232|LC7L3_HUMAN	56.6154	OG0011906	O95232	LUC7L3
Pocillopora_acuta_HIv2___RNAseq.g1521.t1	sp|Q6ZMQ8|LMTK1_HUMAN	39.0966	OG0004915	Q6ZMQ8	AATK
Pocillopora_acuta_HIv2___RNAseq.g15217.t1	sp|Q96L42|KCNH8_HUMAN	44.4026	OG0008188	Q96L42	KCNH8
Pocillopora_acuta_HIv2___RNAseq.g15219.t1	sp|Q9NW75|GPTC2_HUMAN	38.051	OG0008097	Q9NW75	GPATCH2
Pocillopora_acuta_HIv2___RNAseq.g15230.t1	sp|O95425|SVIL_HUMAN	43.075	OG0008036	O95425	SVIL
Pocillopora_acuta_HIv2___RNAseq.g15252.t1	sp|Q9BV86|NTM1A_HUMAN	50.2242	OG0006484	Q9BV86	NTMT1
Pocillopora_acuta_HIv2___RNAseq.g15254.t1	sp|Q8N594|MPND_HUMAN	45.6818	OG0006318	Q8N594	MPND
Pocillopora_acuta_HIv2___RNAseq.g1526.t1	sp|P83369|LSM11_HUMAN	41.1079	OG0013779	P83369	LSM11
Pocillopora_acuta_HIv2___RNAseq.g15262.t1	sp|Q99732|LITAF_HUMAN	44.9275	OG0000624	Q99732	LITAF
Pocillopora_acuta_HIv2___RNAseq.g15263.t1	sp|O14653|GOSR2_HUMAN	53.3019	OG0009313	O14653	GOSR2
Pocillopora_acuta_HIv2___RNAseq.g15264.t1	sp|P54284|CACB3_HUMAN	59.1146	OG0006738	P54284	CACNB3
Pocillopora_acuta_HIv2___RNAseq.g15265.t1	sp|P51665|PSMD7_HUMAN	76.5432	OG0011136	P51665	PSMD7
Pocillopora_acuta_HIv2___RNAseq.g15266.t1	sp|Q96LR9|APLD1_HUMAN	31.4961	OG0000105	Q96LR9	APOLD1
Pocillopora_acuta_HIv2___RNAseq.g15267.t1	sp|Q96LR9|APLD1_HUMAN	27.3408	OG0000105	Q96LR9	APOLD1
Pocillopora_acuta_HIv2___RNAseq.g15271.t1	sp|Q96LR9|APLD1_HUMAN	33.1633	OG0000105	Q96LR9	APOLD1
Pocillopora_acuta_HIv2___RNAseq.g15272.t1	sp|Q96LR9|APLD1_HUMAN	31.5385	OG0000105	Q96LR9	APOLD1
Pocillopora_acuta_HIv2___RNAseq.g15274.t1	sp|Q96LR9|APLD1_HUMAN	31.7597	OG0000105	Q96LR9	APOLD1
Pocillopora_acuta_HIv2___RNAseq.g15275.t1	sp|Q96LR9|APLD1_HUMAN	27.9528	OG0000105	Q96LR9	APOLD1
Pocillopora_acuta_HIv2___RNAseq.g15277.t1	sp|Q96LR9|APLD1_HUMAN	29.5567	OG0000105	Q96LR9	APOLD1
Pocillopora_acuta_HIv2___RNAseq.g15278.t1	sp|Q96LR9|APLD1_HUMAN	30	OG0000105	Q96LR9	APOLD1
Pocillopora_acuta_HIv2___RNAseq.g15279.t1	sp|Q96LR9|APLD1_HUMAN	29.2683	OG0000105	Q96LR9	APOLD1
Pocillopora_acuta_HIv2___RNAseq.g15282.t1	sp|Q6L8Q7|PDE12_HUMAN	47.1014	OG0014319	Q6L8Q7	PDE12
Pocillopora_acuta_HIv2___RNAseq.g15287.t1	sp|Q8IVH8|M4K3_HUMAN	52.8809	OG0005214	Q8IVH8	MAP4K3
Pocillopora_acuta_HIv2___RNAseq.g15288.t1	sp|Q0P651|ABD18_HUMAN	51.928	OG0010075	Q0P651	ABHD18
Pocillopora_acuta_HIv2___RNAseq.g15289.t1	sp|P0DX04|TB15C_HUMAN	68.8889	OG0001406	P0DX04	TMSB15C
Pocillopora_acuta_HIv2___RNAseq.g15294.t1	sp|Q8NEG2|CG057_HUMAN	34.0741	OG0011219	Q8NEG2	C7orf57
Pocillopora_acuta_HIv2___RNAseq.g15295.t1	sp|P51955|NEK2_HUMAN	59.8972	OG0010472	P51955	NEK2
Pocillopora_acuta_HIv2___RNAseq.g15304.t1	sp|Q01658|NC2B_HUMAN	65.6805	OG0012519	Q01658	DR1
Pocillopora_acuta_HIv2___RNAseq.g15306.t2	sp|Q96Q35|FACC1_HUMAN	27.8997	OG0004704	Q96Q35	FLACC1
Pocillopora_acuta_HIv2___RNAseq.g15307.t1	sp|O94919|ENDD1_HUMAN	34.3373	OG0009283	O94919	ENDOD1
Pocillopora_acuta_HIv2___RNAseq.g15309.t1	sp|O94919|ENDD1_HUMAN	33.1658	OG0009283	O94919	ENDOD1
Pocillopora_acuta_HIv2___RNAseq.g15322.t1	sp|Q9Y2U5|M3K2_HUMAN	51.7007	OG0003826	Q9Y2U5	MAP3K2
Pocillopora_acuta_HIv2___RNAseq.g15325.t1a	sp|O43290|SNUT1_HUMAN	49.4536	OG0009357	O43290	SART1
Pocillopora_acuta_HIv2___RNAseq.g15327.t1	sp|Q9NVP4|DZAN1_HUMAN	43.4014	OG0012727	Q9NVP4	DZANK1
Pocillopora_acuta_HIv2___RNAseq.g15329.t1	sp|P61158|ARP3_HUMAN	85.1675	OG0007869	P61158	ACTR3
Pocillopora_acuta_HIv2___RNAseq.g15333.t1	sp|P16473|TSHR_HUMAN	37.5354	OG0007214	P16473	TSHR
Pocillopora_acuta_HIv2___RNAseq.g15334.t1	sp|A2RUC4|TYW5_HUMAN	59.6825	OG0005943	A2RUC4	TYW5
Pocillopora_acuta_HIv2___RNAseq.g15345.t1	sp|Q15493|RGN_HUMAN	44.4816	OG0007444	Q15493	RGN
Pocillopora_acuta_HIv2___RNAseq.g15354.t1	sp|Q8NHU2|CFA61_HUMAN	49.8728	OG0011585	Q8NHU2	CFAP61
Pocillopora_acuta_HIv2___RNAseq.g15356.t1	sp|Q07954|LRP1_HUMAN	40.8804	OG0005176	Q07954	LRP1
Pocillopora_acuta_HIv2___RNAseq.g15357.t1	sp|Q8N9N7|LRC57_HUMAN	58.6498	OG0009806	Q8N9N7	LRRC57
Pocillopora_acuta_HIv2___RNAseq.g15358.t1	sp|Q9BSD7|NTPCR_HUMAN	49.4737	OG0013308	Q9BSD7	NTPCR
Pocillopora_acuta_HIv2___RNAseq.g15369.t2	sp|Q09328|MGT5A_HUMAN	42.8358	OG0004380	Q09328	MGAT5
Pocillopora_acuta_HIv2___RNAseq.g15370.t1	sp|Q09328|MGT5A_HUMAN	43.8095	OG0004380	Q09328	MGAT5
Pocillopora_acuta_HIv2___RNAseq.g15376.t1	sp|Q00532|CDKL1_HUMAN	64.6018	OG0009489	Q00532	CDKL1
Pocillopora_acuta_HIv2___RNAseq.g15377.t1	sp|Q14123|PDE1C_HUMAN	43.1776	OG0005086	Q14123	PDE1C
Pocillopora_acuta_HIv2___RNAseq.g15378.t1	sp|Q8ND07|BBOF1_HUMAN	45.0677	OG0008893	Q8ND07	BBOF1
Pocillopora_acuta_HIv2___RNAseq.g15379.t1	sp|P53990|IST1_HUMAN	57.5472	OG0003716	P53990	IST1
Pocillopora_acuta_HIv2___RNAseq.g15389.t1	sp|P53990|IST1_HUMAN	46.4286	OG0003716	P53990	IST1
Pocillopora_acuta_HIv2___RNAseq.g1539.t1	sp|Q1AE95|T183B_HUMAN	37.7246	OG0008121	Q1AE95	TMEM183BP
Pocillopora_acuta_HIv2___RNAseq.g15397.t1	sp|Q96HV5|TM41A_HUMAN	60.4348	OG0018758	Q96HV5	TMEM41A
Pocillopora_acuta_HIv2___RNAseq.g15398.t1a	sp|P07814|SYEP_HUMAN	63.1734	OG0009883	P07814	EPRS1
Pocillopora_acuta_HIv2___RNAseq.g15415.t1	sp|Q9Y253|POLH_HUMAN	45.216	OG0003579	Q9Y253	POLH
Pocillopora_acuta_HIv2___RNAseq.g15419.t1	sp|Q9BZJ0|CRNL1_HUMAN	70.6714	OG0002088	Q9BZJ0	CRNKL1
Pocillopora_acuta_HIv2___RNAseq.g15422.t1	sp|Q9BZJ0|CRNL1_HUMAN	72.3724	OG0002088	Q9BZJ0	CRNKL1
Pocillopora_acuta_HIv2___RNAseq.g15423.t1	sp|Q9BZJ0|CRNL1_HUMAN	71.7718	OG0002088	Q9BZJ0	CRNKL1
Pocillopora_acuta_HIv2___RNAseq.g15426.t1	sp|Q9NZB8|MOCS1_HUMAN	74.6781	OG0006577	Q9NZB8	MOCS1
Pocillopora_acuta_HIv2___RNAseq.g15428.t1	sp|Q9BZJ0|CRNL1_HUMAN	62.908	OG0002088	Q9BZJ0	CRNKL1
Pocillopora_acuta_HIv2___RNAseq.g15429.t1	sp|Q9BZJ0|CRNL1_HUMAN	72.3724	OG0002088	Q9BZJ0	CRNKL1
Pocillopora_acuta_HIv2___RNAseq.g1543.t1	sp|Q07812|BAX_HUMAN	39.2045	OG0010925	Q07812	BAX
Pocillopora_acuta_HIv2___RNAseq.g15432.t1	sp|Q9NZB8|MOCS1_HUMAN	66.3185	OG0006577	Q9NZB8	MOCS1
Pocillopora_acuta_HIv2___RNAseq.g1544.t1	sp|P56589|PEX3_HUMAN	46.6851	OG0010807	P56589	PEX3
Pocillopora_acuta_HIv2___RNAseq.g15440.t1	sp|P07437|TBB5_HUMAN	93.018	OG0000147	P07437	TUBB
Pocillopora_acuta_HIv2___RNAseq.g15441.t1	sp|Q2KJY2|KI26B_HUMAN	38.5976	OG0006946	Q2KJY2	KIF26B
Pocillopora_acuta_HIv2___RNAseq.g15451.t1	sp|Q9UBD0|HSFX1_HUMAN	37.8277	OG0008044	Q9UBD0	HSFX2
Pocillopora_acuta_HIv2___RNAseq.g15452.t1	sp|Q8WU90|ZC3HF_HUMAN	58.6797	OG0009332	Q8WU90	ZC3H15
Pocillopora_acuta_HIv2___RNAseq.g15455.t1	sp|P30044|PRDX5_HUMAN	53.5135	OG0014480	P30044	PRDX5
Pocillopora_acuta_HIv2___RNAseq.g15457.t1	sp|Q99627|CSN8_HUMAN	45.9893	OG0006068	Q99627	COPS8
Pocillopora_acuta_HIv2___RNAseq.g15462.t1	sp|Q99627|CSN8_HUMAN	50	OG0006068	Q99627	COPS8
Pocillopora_acuta_HIv2___RNAseq.g1549.t1	sp|Q9NS93|TM7S3_HUMAN	32.1224	OG0010194	Q9NS93	TM7SF3
Pocillopora_acuta_HIv2___RNAseq.g15492.t2a	sp|Q14689|DIP2A_HUMAN	58.6115	OG0005152	Q14689	DIP2A
Pocillopora_acuta_HIv2___RNAseq.g15494.t1	sp|Q92748|THRSP_HUMAN	29.1667	OG0001846	Q92748	THRSP
Pocillopora_acuta_HIv2___RNAseq.g15496.t1	sp|Q8WXE9|STON2_HUMAN	33.0927	OG0007908	Q8WXE9	STON2
Pocillopora_acuta_HIv2___RNAseq.g15497.t2	sp|Q8WV83|S35F5_HUMAN	45.0617	OG0009621	Q8WV83	SLC35F5
Pocillopora_acuta_HIv2___RNAseq.g15498.t1	sp|Q9UJA9|ENPP5_HUMAN	42.6941	OG0008265	Q9UJA9	ENPP5
Pocillopora_acuta_HIv2___RNAseq.g155.t1	sp|Q96EV2|RBM33_HUMAN	33.8498	OG0007395	Q96EV2	RBM33
Pocillopora_acuta_HIv2___RNAseq.g15501.t1	sp|Q9H4P4|RNF41_HUMAN	61.9048	OG0012992	Q9H4P4	RNF41
Pocillopora_acuta_HIv2___RNAseq.g15502.t1	sp|Q7Z3B0|SIM15_HUMAN	52.7027	OG0014187	Q7Z3B0	SMIM15
Pocillopora_acuta_HIv2___RNAseq.g15509.t1	sp|Q14774|HLX_HUMAN	51.5	OG0002463	Q14774	HLX
Pocillopora_acuta_HIv2___RNAseq.g1551.t1	sp|Q9H6R3|ACSS3_HUMAN	52.9061	OG0013430	Q9H6R3	ACSS3
Pocillopora_acuta_HIv2___RNAseq.g15510.t1	sp|P55317|FOXA1_HUMAN	57.2954	OG0007575	P55317	FOXA1
Pocillopora_acuta_HIv2___RNAseq.g15514.t1	sp|P49750|YLPM1_HUMAN	38.5262	OG0014071	P49750	YLPM1
Pocillopora_acuta_HIv2___RNAseq.g15515.t1	sp|Q15814|TBCC_HUMAN	42.5806	OG0011948	Q15814	TBCC
Pocillopora_acuta_HIv2___RNAseq.g15525.t1	sp|Q9NZW5|PALS2_HUMAN	55.0562	OG0012135	Q9NZW5	PALS2
Pocillopora_acuta_HIv2___RNAseq.g15526.t1	sp|Q8WXG1|RSAD2_HUMAN	65.4971	OG0021025	Q8WXG1	RSAD2
Pocillopora_acuta_HIv2___RNAseq.g15532.t1	sp|Q86XK2|FBX11_HUMAN	54.2312	OG0013171	Q86XK2	FBXO11
Pocillopora_acuta_HIv2___RNAseq.g15533.t1	sp|Q9H9V9|JMJD4_HUMAN	47.5325	OG0011738	Q9H9V9	JMJD4
Pocillopora_acuta_HIv2___RNAseq.g15534.t1	sp|Q9H3S7|PTN23_HUMAN	40.5879	OG0009851	Q9H3S7	PTPN23
Pocillopora_acuta_HIv2___RNAseq.g15539.t1	sp|P61599|NAA20_HUMAN	76	OG0013345	P61599	NAA20
Pocillopora_acuta_HIv2___RNAseq.g15543.t1	sp|Q8TDX6|CGAT1_HUMAN	41.5686	OG0007859	Q8TDX6	CSGALNACT1
Pocillopora_acuta_HIv2___RNAseq.g15545.t2	sp|Q9NQ79|CRAC1_HUMAN	32.5806	OG0004280	Q9NQ79	CRTAC1
Pocillopora_acuta_HIv2___RNAseq.g15547.t1	sp|Q8IUR7|ARMC8_HUMAN	49.8099	OG0013265	Q8IUR7	ARMC8
Pocillopora_acuta_HIv2___RNAseq.g1556.t1	sp|Q96AD5|PLPL2_HUMAN	44.3396	OG0007309	Q96AD5	PNPLA2
Pocillopora_acuta_HIv2___RNAseq.g15571.t1	sp|Q9ULL1|PKHG1_HUMAN	32.967	OG0008694	Q9ULL1	PLEKHG1
Pocillopora_acuta_HIv2___RNAseq.g15584.t1	sp|P06732|KCRM_HUMAN	72.3118	OG0001200	P06732	CKM
Pocillopora_acuta_HIv2___RNAseq.g156.t1	sp|Q8TDR0|MIPT3_HUMAN	47.2727	OG0012142	Q8TDR0	TRAF3IP1
Pocillopora_acuta_HIv2___RNAseq.g15621.t1	sp|Q8WXX0|DYH7_HUMAN	70.3398	OG0000138	Q8WXX0	DNAH7
Pocillopora_acuta_HIv2___RNAseq.g15623.t1	sp|Q14774|HLX_HUMAN	45.5814	OG0002463	Q14774	HLX
Pocillopora_acuta_HIv2___RNAseq.g1563.t1	sp|Q8WUX2|CHAC2_HUMAN	53.5519	OG0021096	Q8WUX2	CHAC2
Pocillopora_acuta_HIv2___RNAseq.g1564.t1	sp|Q96B36|AKTS1_HUMAN	34.6847	OG0010478	Q96B36	AKT1S1
Pocillopora_acuta_HIv2___RNAseq.g15648.t1	sp|O95267|GRP1_HUMAN	41.8675	OG0002894	O95267	RASGRP1
Pocillopora_acuta_HIv2___RNAseq.g15649.t1	sp|P16930|FAAA_HUMAN	67.7108	OG0009855	P16930	FAH
Pocillopora_acuta_HIv2___RNAseq.g15652.t1	sp|Q3KRB8|RHGBB_HUMAN	39.2996	OG0007999	Q3KRB8	ARHGAP11B
Pocillopora_acuta_HIv2___RNAseq.g15653.t1	sp|P53680|AP2S1_HUMAN	92.2535	OG0010473	P53680	AP2S1
Pocillopora_acuta_HIv2___RNAseq.g15654.t1	sp|P55061|BI1_HUMAN	52.5424	OG0014511	P55061	TMBIM6
Pocillopora_acuta_HIv2___RNAseq.g15656.t1	sp|Q0VF49|K2012_HUMAN	31.8226	OG0013306	Q0VF49	KIAA2012
Pocillopora_acuta_HIv2___RNAseq.g1566.t1	sp|P48547|KCNC1_HUMAN	51.1983	OG0003415	P48547	KCNC1
Pocillopora_acuta_HIv2___RNAseq.g157.t1	sp|Q5VVC0|SPO16_HUMAN	34.2857	OG0009460	Q5VVC0	C1orf146
Pocillopora_acuta_HIv2___RNAseq.g1570.t1	sp|Q53HL2|BOREA_HUMAN	25.4054	OG0003900	Q53HL2	CDCA8
Pocillopora_acuta_HIv2___RNAseq.g15700.t1	sp|O60921|HUS1_HUMAN	53.3333	OG0006792	O60921	HUS1
Pocillopora_acuta_HIv2___RNAseq.g1571.t1	sp|Q53HL2|BOREA_HUMAN	27.3109	OG0003900	Q53HL2	CDCA8
Pocillopora_acuta_HIv2___RNAseq.g15714.t1	sp|Q9P0S9|TM14C_HUMAN	51.8182	OG0002847	Q9P0S9	TMEM14C
Pocillopora_acuta_HIv2___RNAseq.g15722.t1	sp|Q9GZR7|DDX24_HUMAN	46.6565	OG0008883	Q9GZR7	DDX24
Pocillopora_acuta_HIv2___RNAseq.g15723.t1	sp|Q9Y3I0|RTCB_HUMAN	85.2941	OG0014681	Q9Y3I0	RTCB
Pocillopora_acuta_HIv2___RNAseq.g15735.t1	sp|P40261|NNMT_HUMAN	33.6032	OG0005127	P40261	NNMT
Pocillopora_acuta_HIv2___RNAseq.g15739.t1	sp|Q9HC24|LFG4_HUMAN	54.6218	OG0008901	Q9HC24	TMBIM4
Pocillopora_acuta_HIv2___RNAseq.g15740.t1	sp|Q9NY27|PP4R2_HUMAN	32.8446	OG0010459	Q9NY27	PPP4R2
Pocillopora_acuta_HIv2___RNAseq.g15742.t1	sp|Q8N5C1|CAHM5_HUMAN	31.4079	OG0000839	Q8N5C1	CALHM5
Pocillopora_acuta_HIv2___RNAseq.g15776.t1	sp|Q9UFC0|LRWD1_HUMAN	33.7248	OG0009212	Q9UFC0	LRWD1
Pocillopora_acuta_HIv2___RNAseq.g15777.t1	sp|Q9NXW9|ALKB4_HUMAN	49.4297	OG0014639	Q9NXW9	ALKBH4
Pocillopora_acuta_HIv2___RNAseq.g15778.t1	sp|Q9UHR6|ZNHI2_HUMAN	32.2493	OG0012516	Q9UHR6	ZNHIT2
Pocillopora_acuta_HIv2___RNAseq.g15779.t1	sp|Q6NS38|ALKB2_HUMAN	52.7132	OG0013748	Q6NS38	ALKBH2
Pocillopora_acuta_HIv2___RNAseq.g15781.t1	sp|P00918|CAH2_HUMAN	52.1739	OG0002806	P00918	CA2
Pocillopora_acuta_HIv2___RNAseq.g15782.t1	sp|Q96DF8|ESS2_HUMAN	47.8972	OG0014317	Q96DF8	ESS2
Pocillopora_acuta_HIv2___RNAseq.g15784.t1	sp|Q9Y2R4|DDX52_HUMAN	53.4687	OG0011259	Q9Y2R4	DDX52
Pocillopora_acuta_HIv2___RNAseq.g15786.t1	sp|Q16629|SRSF7_HUMAN	53.2468	OG0002214	Q16629	SRSF7
Pocillopora_acuta_HIv2___RNAseq.g15788.t1	sp|P63272|SPT4H_HUMAN	63.1579	OG0014733	P63272	SUPT4H1
Pocillopora_acuta_HIv2___RNAseq.g15789.t1	sp|Q9P0Z9|SOX_HUMAN	45.0777	OG0012535	Q9P0Z9	PIPOX
Pocillopora_acuta_HIv2___RNAseq.g15792.t1	sp|A3KN83|SBNO1_HUMAN	59.9697	OG0005905	A3KN83	SBNO1
Pocillopora_acuta_HIv2___RNAseq.g15795.t1	sp|Q9BRX2|PELO_HUMAN	66.7532	OG0007275	Q9BRX2	PELO
Pocillopora_acuta_HIv2___RNAseq.g15796.t1	sp|P30040|ERP29_HUMAN	42.3387	OG0005776	P30040	ERP29
Pocillopora_acuta_HIv2___RNAseq.g15798.t1	sp|Q9NRP7|STK36_HUMAN	38.8365	OG0013035	Q9NRP7	STK36
Pocillopora_acuta_HIv2___RNAseq.g15801.t1	sp|Q6P2Q9|PRP8_HUMAN	92.086	OG0011647	Q6P2Q9	PRPF8
Pocillopora_acuta_HIv2___RNAseq.g15803.t1	sp|Q9H0U6|RM18_HUMAN	41.3793	OG0013409	Q9H0U6	MRPL18
Pocillopora_acuta_HIv2___RNAseq.g15804.t1	sp|Q9NVX2|NLE1_HUMAN	68.5654	OG0013710	Q9NVX2	NLE1
Pocillopora_acuta_HIv2___RNAseq.g15821.t2	sp|P21359|NF1_HUMAN	51.1171	OG0014426	P21359	NF1
Pocillopora_acuta_HIv2___RNAseq.g15826.t1	sp|P49411|EFTU_HUMAN	60.5923	OG0012252	P49411	TUFM
Pocillopora_acuta_HIv2___RNAseq.g15833.t1	sp|Q6ZNW5|GDPP1_HUMAN	34.5714	OG0003902	Q6ZNW5	GDPGP1
Pocillopora_acuta_HIv2___RNAseq.g15834.t1	sp|Q6ZNW5|GDPP1_HUMAN	37.5706	OG0003902	Q6ZNW5	GDPGP1
Pocillopora_acuta_HIv2___RNAseq.g15843.t1	sp|Q86YT6|MIB1_HUMAN	76.386	OG0009307	Q86YT6	MIB1
Pocillopora_acuta_HIv2___RNAseq.g15846.t1	sp|Q9H9L3|I20L2_HUMAN	44.6009	OG0012207	Q9H9L3	ISG20L2
Pocillopora_acuta_HIv2___RNAseq.g15848.t1	sp|Q92626|PXDN_HUMAN	51.6979	OG0005119	Q92626	PXDN
Pocillopora_acuta_HIv2___RNAseq.g15850.t1	sp|P60228|EIF3E_HUMAN	79.4118	OG0010289	P60228	EIF3E
Pocillopora_acuta_HIv2___RNAseq.g15851.t1	sp|O00560|SDCB1_HUMAN	60.8844	OG0009008	O00560	SDCBP
Pocillopora_acuta_HIv2___RNAseq.g15852.t1	sp|Q9NUX5|POTE1_HUMAN	38.7417	OG0011008	Q9NUX5	POT1
Pocillopora_acuta_HIv2___RNAseq.g15865.t1	sp|P15927|RFA2_HUMAN	45.1128	OG0004430	P15927	RPA2
Pocillopora_acuta_HIv2___RNAseq.g15875.t1	sp|Q13867|BLMH_HUMAN	54.646	OG0011871	Q13867	BLMH
Pocillopora_acuta_HIv2___RNAseq.g15877.t1	sp|Q8IY21|DDX60_HUMAN	40.3941	OG0001218	Q8IY21	DDX60
Pocillopora_acuta_HIv2___RNAseq.g15878.t1	sp|Q8IY21|DDX60_HUMAN	42.3219	OG0001218	Q8IY21	DDX60
Pocillopora_acuta_HIv2___RNAseq.g15882.t1	sp|Q9HC77|CPAP_HUMAN	42.8054	OG0004265	Q9HC77	CENPJ
Pocillopora_acuta_HIv2___RNAseq.g15883.t1	sp|Q9H479|FN3K_HUMAN	56.2092	OG0007700	Q9H479	FN3K
Pocillopora_acuta_HIv2___RNAseq.g15884.t1	sp|Q9NR77|PXMP2_HUMAN	39.7849	OG0010509	Q9NR77	PXMP2
Pocillopora_acuta_HIv2___RNAseq.g15885.t1	sp|Q15649|ZNHI3_HUMAN	40.6667	OG0009342	Q15649	ZNHIT3
Pocillopora_acuta_HIv2___RNAseq.g15887.t1	sp|Q8TCT6|SPPL3_HUMAN	62.2995	OG0014468	Q8TCT6	SPPL3
Pocillopora_acuta_HIv2___RNAseq.g15891.t1	sp|Q92890|UFD1_HUMAN	66.4407	OG0011368	Q92890	UFD1
Pocillopora_acuta_HIv2___RNAseq.g15892.t1	sp|Q6UXT9|ABH15_HUMAN	33.1606	OG0014570	Q6UXT9	ABHD15
Pocillopora_acuta_HIv2___RNAseq.g159.t1	sp|Q9Y6E2|5MP1_HUMAN	57.7938	OG0008011	Q9Y6E2	BZW2
Pocillopora_acuta_HIv2___RNAseq.g15908.t2	sp|Q96HS1|PGAM5_HUMAN	45.583	OG0013733	Q96HS1	PGAM5
Pocillopora_acuta_HIv2___RNAseq.g15916.t1	sp|O15400|STX7_HUMAN	48.6056	OG0008122	O15400	STX7
Pocillopora_acuta_HIv2___RNAseq.g15918.t1	sp|Q92544|TM9S4_HUMAN	61.7363	OG0013066	Q92544	TM9SF4
Pocillopora_acuta_HIv2___RNAseq.g15919.t1	sp|Q13564|ULA1_HUMAN	56.5543	OG0012074	Q13564	NAE1
Pocillopora_acuta_HIv2___RNAseq.g15925.t1	sp|Q9HCU5|SEC12_HUMAN	36.7876	OG0001426	Q9HCU5	PREB
Pocillopora_acuta_HIv2___RNAseq.g15960.t1b	sp|Q66PJ3|AR6P4_HUMAN	41.5929	OG0011287	Q66PJ3	ARL6IP4
Pocillopora_acuta_HIv2___RNAseq.g15962.t1	sp|Q9H741|SPRNG_HUMAN	45.6989	OG0013164	Q9H741	SPRING1
Pocillopora_acuta_HIv2___RNAseq.g15964.t1	sp|Q969H6|POP5_HUMAN	41.875	OG0010701	Q969H6	POP5
Pocillopora_acuta_HIv2___RNAseq.g15966.t3	sp|A6NHX0|CAST2_HUMAN	47.9233	OG0004775	A6NHX0	CASTOR2
Pocillopora_acuta_HIv2___RNAseq.g15967.t1	sp|Q9Y3C7|MED31_HUMAN	71.3178	OG0009847	Q9Y3C7	MED31
Pocillopora_acuta_HIv2___RNAseq.g15968.t1	sp|Q15056|IF4H_HUMAN	56.1983	OG0010352	Q15056	EIF4H
Pocillopora_acuta_HIv2___RNAseq.g15975.t1	sp|Q49AJ0|F135B_HUMAN	41.6978	OG0007267	Q49AJ0	FAM135B
Pocillopora_acuta_HIv2___RNAseq.g15976.t1	sp|Q7Z4L9|PPR42_HUMAN	50.3247	OG0013832	Q7Z4L9	PPP1R42
Pocillopora_acuta_HIv2___RNAseq.g15977.t1	sp|Q96DM3|RMC1_HUMAN	54.9231	OG0011462	Q96DM3	RMC1
Pocillopora_acuta_HIv2___RNAseq.g15982.t1	sp|P50897|PPT1_HUMAN	60.6667	OG0012793	P50897	PPT1
Pocillopora_acuta_HIv2___RNAseq.g160.t1	sp|Q9BRJ2|RM45_HUMAN	31.7343	OG0007730	Q9BRJ2	MRPL45
Pocillopora_acuta_HIv2___RNAseq.g16001.t1	sp|O43583|DENR_HUMAN	52.6882	OG0009204	O43583	DENR
Pocillopora_acuta_HIv2___RNAseq.g16004.t1	sp|Q9NWM3|CUED1_HUMAN	50	OG0014626	Q9NWM3	CUEDC1
Pocillopora_acuta_HIv2___RNAseq.g16009.t1	sp|Q96EX2|RNFT2_HUMAN	38.6534	OG0004669	Q96EX2	RNFT2
Pocillopora_acuta_HIv2___RNAseq.g1601.t1	sp|Q8IY51|TIGD4_HUMAN	35.6481	OG0000145	Q8IY51	TIGD4
Pocillopora_acuta_HIv2___RNAseq.g16011.t1	sp|P35250|RFC2_HUMAN	78.6932	OG0010662	P35250	RFC2
Pocillopora_acuta_HIv2___RNAseq.g16014.t1	sp|Q6JQN1|ACD10_HUMAN	57.3674	OG0014688	Q6JQN1	ACAD10
Pocillopora_acuta_HIv2___RNAseq.g16015.t2	sp|Q9BXP2|S12A9_HUMAN	44.7154	OG0013159	Q9BXP2	SLC12A9
Pocillopora_acuta_HIv2___RNAseq.g16017.t1	sp|Q9H9J2|RM44_HUMAN	29.3548	OG0008801	Q9H9J2	MRPL44
Pocillopora_acuta_HIv2___RNAseq.g16045.t1	sp|Q9NUQ2|PLCE_HUMAN	43.5028	OG0014262	Q9NUQ2	AGPAT5
Pocillopora_acuta_HIv2___RNAseq.g16046.t1	sp|Q9NTX7|RN146_HUMAN	43.8406	OG0011188	Q9NTX7	RNF146
Pocillopora_acuta_HIv2___RNAseq.g16050.t1	sp|Q9UPZ9|CILK1_HUMAN	62.1359	OG0006638	Q9UPZ9	CILK1
Pocillopora_acuta_HIv2___RNAseq.g16053.t1	sp|Q15813|TBCE_HUMAN	41.3255	OG0013090	Q15813	TBCE
Pocillopora_acuta_HIv2___RNAseq.g16056.t1	sp|Q9UJX3|APC7_HUMAN	43.8757	OG0013269	Q9UJX3	ANAPC7
Pocillopora_acuta_HIv2___RNAseq.g16057.t1	sp|Q9Y3E5|PTH2_HUMAN	55.9748	OG0013312	Q9Y3E5	PTRH2
Pocillopora_acuta_HIv2___RNAseq.g16060.t1	sp|Q9H790|EXO5_HUMAN	38.9381	OG0014361	Q9H790	EXO5
Pocillopora_acuta_HIv2___RNAseq.g16076.t1	sp|P54578|UBP14_HUMAN	64.7303	OG0010200	P54578	USP14
Pocillopora_acuta_HIv2___RNAseq.g16078.t1	sp|Q99973|TEP1_HUMAN	35.9712	OG0003006	Q99973	TEP1
Pocillopora_acuta_HIv2___RNAseq.g16079.t1	sp|Q8N697|S15A4_HUMAN	39.6709	OG0007695	Q8N697	SLC15A4
Pocillopora_acuta_HIv2___RNAseq.g16081.t1	sp|Q86V21|AACS_HUMAN	65.2504	OG0013705	Q86V21	AACS
Pocillopora_acuta_HIv2___RNAseq.g16082.t1	sp|Q9UBR1|BUP1_HUMAN	73.107	OG0007061	Q9UBR1	UPB1
Pocillopora_acuta_HIv2___RNAseq.g16083.t1	sp|Q9P1V8|SAM15_HUMAN	49.0066	OG0006964	Q9P1V8	SAMD15
Pocillopora_acuta_HIv2___RNAseq.g16085.t1	sp|Q9P1V8|SAM15_HUMAN	48.3444	OG0006964	Q9P1V8	SAMD15
Pocillopora_acuta_HIv2___RNAseq.g16086.t1	sp|P62826|RAN_HUMAN	86.1111	OG0008018	P62826	RAN
Pocillopora_acuta_HIv2___RNAseq.g16087.t1	sp|P61266|STX1B_HUMAN	54.4747	OG0005223	P61266	STX1B
Pocillopora_acuta_HIv2___RNAseq.g16090.t1	sp|P16615|AT2A2_HUMAN	71.2713	OG0005221	P16615	ATP2A2
Pocillopora_acuta_HIv2___RNAseq.g16091.t1	sp|P60866|RS20_HUMAN	85.5932	OG0013693	P60866	RPS20
Pocillopora_acuta_HIv2___RNAseq.g16093.t1	sp|Q6UW56|ARAID_HUMAN	39.5833	OG0014603	Q6UW56	ATRAID
Pocillopora_acuta_HIv2___RNAseq.g16094.t1	sp|Q9UG01|IF172_HUMAN	66.5903	OG0012009	Q9UG01	IFT172
Pocillopora_acuta_HIv2___RNAseq.g16095.t1	sp|P49223|SPIT3_HUMAN	50	OG0000317	P49223	SPINT3
Pocillopora_acuta_HIv2___RNAseq.g16097.t1	sp|Q8TBK2|SETD6_HUMAN	40.0463	OG0010556	Q8TBK2	SETD6
Pocillopora_acuta_HIv2___RNAseq.g161.t1	sp|O00483|NDUA4_HUMAN	47.8261	OG0002437	O00483	NDUFA4
Pocillopora_acuta_HIv2___RNAseq.g16101.t1	sp|O43488|ARK72_HUMAN	52.4781	OG0003079	O43488	AKR7A2
Pocillopora_acuta_HIv2___RNAseq.g16105.t1	sp|Q9NXE4|NSMA3_HUMAN	38.9271	OG0011943	Q9NXE4	SMPD4
Pocillopora_acuta_HIv2___RNAseq.g16106.t2	sp|Q9ULV4|COR1C_HUMAN	51.7937	OG0003720	Q9ULV4	CORO1C
Pocillopora_acuta_HIv2___RNAseq.g16108.t1	sp|Q9Y620|RA54B_HUMAN	53.4753	OG0011608	Q9Y620	RAD54B
Pocillopora_acuta_HIv2___RNAseq.g16110.t1	sp|Q8TBQ9|KISHA_HUMAN	84.7222	OG0011378	Q8TBQ9	TMEM167A
Pocillopora_acuta_HIv2___RNAseq.g16112.t1	sp|A0PJZ3|GXLT2_HUMAN	48.294	OG0005974	A0PJZ3	GXYLT2
Pocillopora_acuta_HIv2___RNAseq.g16115.t1	sp|O00170|AIP_HUMAN	47.0219	OG0014536	O00170	AIP
Pocillopora_acuta_HIv2___RNAseq.g16116.t1	sp|Q9HCU8|DPOD4_HUMAN	48.0392	OG0011744	Q9HCU8	POLD4
Pocillopora_acuta_HIv2___RNAseq.g16117.t2	sp|Q9C086|IN80B_HUMAN	34.7003	OG0008770	Q9C086	INO80B
Pocillopora_acuta_HIv2___RNAseq.g16119.t1	sp|O75976|CBPD_HUMAN	47.4211	OG0012340	O75976	CPD
Pocillopora_acuta_HIv2___RNAseq.g16131.t1	sp|O60688|YPEL1_HUMAN	95.614	OG0008076	O60688	YPEL1
Pocillopora_acuta_HIv2___RNAseq.g16132.t1	sp|Q9ULQ1|TPC1_HUMAN	51.763	OG0005384	Q9ULQ1	TPCN1
Pocillopora_acuta_HIv2___RNAseq.g16133.t1a	sp|Q9ULQ1|TPC1_HUMAN	47.931	OG0005384	Q9ULQ1	TPCN1
Pocillopora_acuta_HIv2___RNAseq.g16139.t1	sp|Q9H3K6|BOLA2_HUMAN	50.5882	OG0010644	Q9H3K6	BOLA2
Pocillopora_acuta_HIv2___RNAseq.g1614.t1	sp|Q8NBH2|KY_HUMAN	33.959	OG0002831	Q8NBH2	KY
Pocillopora_acuta_HIv2___RNAseq.g16140.t1	sp|Q13356|PPIL2_HUMAN	63.8723	OG0007965	Q13356	PPIL2
Pocillopora_acuta_HIv2___RNAseq.g16143.t1	sp|Q8N9F7|GDPD1_HUMAN	50.6122	OG0006414	Q8N9F7	GDPD1
Pocillopora_acuta_HIv2___RNAseq.g16146.t1	sp|Q13356|PPIL2_HUMAN	62.845	OG0007965	Q13356	PPIL2
Pocillopora_acuta_HIv2___RNAseq.g16150.t1	sp|Q96AY4|TTC28_HUMAN	48.7816	OG0013110	Q96AY4	TTC28
Pocillopora_acuta_HIv2___RNAseq.g16151.t1	sp|Q2KHM9|MOONR_HUMAN	36.2854	OG0012768	Q2KHM9	KIAA0753
Pocillopora_acuta_HIv2___RNAseq.g16153.t1	sp|O75478|TAD2A_HUMAN	48.7239	OG0010964	O75478	TADA2A
Pocillopora_acuta_HIv2___RNAseq.g16155.t1	sp|Q9Y6H1|CHCH2_HUMAN	56.25	OG0001628	Q9Y6H1	CHCHD2
Pocillopora_acuta_HIv2___RNAseq.g16156.t1	sp|Q9Y6H1|CHCH2_HUMAN	57.6087	OG0001628	Q9Y6H1	CHCHD2
Pocillopora_acuta_HIv2___RNAseq.g1616.t1	sp|Q9Y4K3|TRAF6_HUMAN	36.2069	OG0001958	Q9Y4K3	TRAF6
Pocillopora_acuta_HIv2___RNAseq.g16164.t1	sp|Q6N063|OGFD2_HUMAN	47.1338	OG0011957	Q6N063	OGFOD2
Pocillopora_acuta_HIv2___RNAseq.g16166.t1	sp|O75575|RPC9_HUMAN	49.3056	OG0014362	O75575	CRCP
Pocillopora_acuta_HIv2___RNAseq.g16168.t1	sp|Q8N3Y1|FBXW8_HUMAN	33.6861	OG0014183	Q8N3Y1	FBXW8
Pocillopora_acuta_HIv2___RNAseq.g16169.t1	sp|P48742|LHX1_HUMAN	55.7276	OG0004379	P48742	LHX1
Pocillopora_acuta_HIv2___RNAseq.g16170.t1	sp|Q9Y4C8|RBM19_HUMAN	54.6474	OG0005807	Q9Y4C8	RBM19
Pocillopora_acuta_HIv2___RNAseq.g16175.t1	sp|Q02221|CX6A2_HUMAN	52.0833	OG0007361	Q02221	COX6A2
Pocillopora_acuta_HIv2___RNAseq.g16177.t1	sp|Q96S52|PIGS_HUMAN	41.3662	OG0011088	Q96S52	PIGS
Pocillopora_acuta_HIv2___RNAseq.g16178.t1	sp|A8MPS7|YDJC_HUMAN	44.5161	OG0011799	A8MPS7	YDJC
Pocillopora_acuta_HIv2___RNAseq.g16181.t1	sp|Q96NT3|GUCD1_HUMAN	43.1624	OG0010451	Q96NT3	GUCD1
Pocillopora_acuta_HIv2___RNAseq.g16182.t1	sp|P62318|SMD3_HUMAN	80.9524	OG0012442	P62318	SNRPD3
Pocillopora_acuta_HIv2___RNAseq.g16184.t1	sp|Q86WB7|UN93A_HUMAN	46.4444	OG0008858	Q86WB7	UNC93A
Pocillopora_acuta_HIv2___RNAseq.g16188.t1	sp|Q14232|EI2BA_HUMAN	62.963	OG0013892	Q14232	EIF2B1
Pocillopora_acuta_HIv2___RNAseq.g1619.t1	sp|Q9Y4K3|TRAF6_HUMAN	40.4814	OG0001958	Q9Y4K3	TRAF6
Pocillopora_acuta_HIv2___RNAseq.g16190.t1a	sp|Q5GFL6|VWA2_HUMAN	31.1018	OG0003320	Q5GFL6	VWA2
Pocillopora_acuta_HIv2___RNAseq.g16190.t1b	sp|Q5GFL6|VWA2_HUMAN	31.8885	OG0003320	Q5GFL6	VWA2
Pocillopora_acuta_HIv2___RNAseq.g16197.t1	sp|Q15286|RAB35_HUMAN	77.4359	OG0010040	Q15286	RAB35
Pocillopora_acuta_HIv2___RNAseq.g16198.t1	sp|Q8NFV4|ABHDB_HUMAN	41.8868	OG0006208	Q8NFV4	ABHD11
Pocillopora_acuta_HIv2___RNAseq.g16199.t1	sp|Q8WWX9|SELM_HUMAN	40.625	OG0010374	Q8WWX9	SELENOM
Pocillopora_acuta_HIv2___RNAseq.g162.t1	sp|O00483|NDUA4_HUMAN	48.0519	OG0002437	O00483	NDUFA4
Pocillopora_acuta_HIv2___RNAseq.g16200.t1	sp|O43147|SGSM2_HUMAN	52.6549	OG0004757	O43147	SGSM2
Pocillopora_acuta_HIv2___RNAseq.g16203.t1	sp|Q9BYB4|GNB1L_HUMAN	43.6137	OG0013620	Q9BYB4	GNB1L
Pocillopora_acuta_HIv2___RNAseq.g16204.t1	sp|Q8WYQ5|DGCR8_HUMAN	38.6404	OG0006696	Q8WYQ5	DGCR8
Pocillopora_acuta_HIv2___RNAseq.g1621.t1	sp|Q32NB8|PGPS1_HUMAN	48.0885	OG0007081	Q32NB8	PGS1
Pocillopora_acuta_HIv2___RNAseq.g16211.t1	sp|Q9GZT8|NIF3L_HUMAN	50.5882	OG0013807	Q9GZT8	NIF3L1
Pocillopora_acuta_HIv2___RNAseq.g16216.t1	sp|Q6NXR0|IIGP5_HUMAN	31.0777	OG0000217	Q6NXR0	IRGC
Pocillopora_acuta_HIv2___RNAseq.g16219.t1	sp|Q7Z7K6|CENPV_HUMAN	46.2185	OG0003075	Q7Z7K6	CENPV
Pocillopora_acuta_HIv2___RNAseq.g1622.t1	sp|Q9GZS0|DNAI2_HUMAN	66.6667	OG0013260	Q9GZS0	DNAI2
Pocillopora_acuta_HIv2___RNAseq.g16220.t1	sp|Q7Z7K6|CENPV_HUMAN	48.1481	OG0003075	Q7Z7K6	CENPV
Pocillopora_acuta_HIv2___RNAseq.g16221.t1	sp|Q7Z7K6|CENPV_HUMAN	48.8889	OG0003075	Q7Z7K6	CENPV
Pocillopora_acuta_HIv2___RNAseq.g16222.t1	sp|Q7Z7K6|CENPV_HUMAN	65.4412	OG0003075	Q7Z7K6	CENPV
Pocillopora_acuta_HIv2___RNAseq.g16223.t1	sp|Q96MS3|GL1D1_HUMAN	43.4783	OG0013074	Q96MS3	GLT1D1
Pocillopora_acuta_HIv2___RNAseq.g16224.t1	sp|Q2NKX8|ERC6L_HUMAN	48.6022	OG0007273	Q2NKX8	ERCC6L
Pocillopora_acuta_HIv2___RNAseq.g16225.t1	sp|Q9UDX3|S14L4_HUMAN	46.056	OG0005590	Q9UDX3	SEC14L4
Pocillopora_acuta_HIv2___RNAseq.g16227.t1	sp|Q14254|FLOT2_HUMAN	66.8235	OG0009948	Q14254	FLOT2
Pocillopora_acuta_HIv2___RNAseq.g16228.t1	sp|Q6NXR0|IIGP5_HUMAN	34.127	OG0000217	Q6NXR0	IRGC
Pocillopora_acuta_HIv2___RNAseq.g1623.t1	sp|O75954|TSN9_HUMAN	37.5527	OG0002438	O75954	TSPAN9
Pocillopora_acuta_HIv2___RNAseq.g16231.t1	sp|Q96GF1|RN185_HUMAN	71.2707	OG0013598	Q96GF1	RNF185
Pocillopora_acuta_HIv2___RNAseq.g16232.t1	sp|Q92616|GCN1_HUMAN	52.9367	OG0013583	Q92616	GCN1
Pocillopora_acuta_HIv2___RNAseq.g16233.t1	sp|Q99567|NUP88_HUMAN	36.8794	OG0010831	Q99567	NUP88
Pocillopora_acuta_HIv2___RNAseq.g16235.t2	sp|Q9UG56|PISD_HUMAN	49.7396	OG0010441	Q9UG56	PISD
Pocillopora_acuta_HIv2___RNAseq.g16241.t1	sp|O14735|CDIPT_HUMAN	60.1896	OG0004880	O14735	CDIPT
Pocillopora_acuta_HIv2___RNAseq.g16244.t1	sp|O14735|CDIPT_HUMAN	62.0853	OG0004880	O14735	CDIPT
Pocillopora_acuta_HIv2___RNAseq.g16245.t1	sp|Q99447|PCY2_HUMAN	63.388	OG0011051	Q99447	PCYT2
Pocillopora_acuta_HIv2___RNAseq.g16246.t1	sp|P08684|CP3A4_HUMAN	42.8279	OG0004007	P08684	CYP3A4
Pocillopora_acuta_HIv2___RNAseq.g16250.t1	sp|Q70CQ3|UBP30_HUMAN	41.3483	OG0012732	Q70CQ3	USP30
Pocillopora_acuta_HIv2___RNAseq.g16252.t1	sp|Q07021|C1QBP_HUMAN	38.0392	OG0010149	Q07021	C1QBP
Pocillopora_acuta_HIv2___RNAseq.g16253.t1	sp|P36873|PP1G_HUMAN	92.8793	OG0002389	P36873	PPP1CC
Pocillopora_acuta_HIv2___RNAseq.g16255.t1	sp|Q5HYK3|COQ5_HUMAN	64.1115	OG0012417	Q5HYK3	COQ5
Pocillopora_acuta_HIv2___RNAseq.g16256.t1	sp|Q96FJ2|DYL2_HUMAN	94.382	OG0008138	Q96FJ2	DYNLL2
Pocillopora_acuta_HIv2___RNAseq.g16259.t1	sp|Q16762|THTR_HUMAN	48.7365	OG0005361	Q16762	TST
Pocillopora_acuta_HIv2___RNAseq.g16260.t1	sp|Q5HYI8|RABL3_HUMAN	53.6036	OG0010650	Q5HYI8	RABL3
Pocillopora_acuta_HIv2___RNAseq.g16261.t1	sp|Q9Y5U2|TSSC4_HUMAN	34.7826	OG0013959	Q9Y5U2	TSSC4
Pocillopora_acuta_HIv2___RNAseq.g16262.t1	sp|Q8N309|LRC43_HUMAN	41.7254	OG0014318	Q8N309	LRRC43
Pocillopora_acuta_HIv2___RNAseq.g16264.t2	sp|Q8IWL3|HSC20_HUMAN	41.1483	OG0012549	Q8IWL3	HSCB
Pocillopora_acuta_HIv2___RNAseq.g16267.t1	sp|Q9Y2B2|PIGL_HUMAN	47.9675	OG0012552	Q9Y2B2	PIGL
Pocillopora_acuta_HIv2___RNAseq.g16269.t1	sp|Q96CM3|RUSD4_HUMAN	41.8118	OG0008205	Q96CM3	RPUSD4
Pocillopora_acuta_HIv2___RNAseq.g16270.t1	sp|Q9BWT6|MND1_HUMAN	56.0976	OG0009920	Q9BWT6	MND1
Pocillopora_acuta_HIv2___RNAseq.g16274.t1	sp|Q16787|LAMA3_HUMAN	35.4253	OG0005396	Q16787	LAMA3
Pocillopora_acuta_HIv2___RNAseq.g16276.t1	sp|Q9UPY8|MARE3_HUMAN	62.0818	OG0004337	Q9UPY8	MAPRE3
Pocillopora_acuta_HIv2___RNAseq.g16277.t1	sp|Q14376|GALE_HUMAN	67.8363	OG0010250	Q14376	GALE
Pocillopora_acuta_HIv2___RNAseq.g16279.t1	sp|Q92769|HDAC2_HUMAN	81.1594	OG0005822	Q92769	HDAC2
Pocillopora_acuta_HIv2___RNAseq.g16286.t1	sp|Q9NZ71|RTEL1_HUMAN	44.9275	OG0011988	Q9NZ71	RTEL1
Pocillopora_acuta_HIv2___RNAseq.g16289.t1	sp|Q8TD08|MK15_HUMAN	51.277	OG0013352	Q8TD08	MAPK15
Pocillopora_acuta_HIv2___RNAseq.g1629.t1a	sp|Q8WXG6|MADD_HUMAN	48.2783	OG0011005	Q8WXG6	MADD
Pocillopora_acuta_HIv2___RNAseq.g16294.t1	sp|Q15276|RABE1_HUMAN	36.6751	OG0008296	Q15276	RABEP1
Pocillopora_acuta_HIv2___RNAseq.g16295.t1	sp|Q6ICL3|TNG2_HUMAN	44.5693	OG0001187	Q6ICL3	TANGO2
Pocillopora_acuta_HIv2___RNAseq.g16296.t1	sp|Q6ICL3|TNG2_HUMAN	43.8662	OG0001187	Q6ICL3	TANGO2
Pocillopora_acuta_HIv2___RNAseq.g16297.t1	sp|Q8N5S9|KKCC1_HUMAN	51.9481	OG0006338	Q8N5S9	CAMKK1
Pocillopora_acuta_HIv2___RNAseq.g16298.t1	sp|Q6ICL3|TNG2_HUMAN	45.2381	OG0001187	Q6ICL3	TANGO2
Pocillopora_acuta_HIv2___RNAseq.g163.t1	sp|O00483|NDUA4_HUMAN	53.2468	OG0002437	O00483	NDUFA4
Pocillopora_acuta_HIv2___RNAseq.g16303.t1	sp|Q6ICL3|TNG2_HUMAN	43.4944	OG0001187	Q6ICL3	TANGO2
Pocillopora_acuta_HIv2___RNAseq.g16304.t1	sp|Q8N5S9|KKCC1_HUMAN	52.1552	OG0006338	Q8N5S9	CAMKK1
Pocillopora_acuta_HIv2___RNAseq.g16309.t1	sp|O75167|PHAR2_HUMAN	48.7745	OG0007411	O75167	PHACTR2
Pocillopora_acuta_HIv2___RNAseq.g16310.t1	sp|P27694|RFA1_HUMAN	50.5824	OG0009471	P27694	RPA1
Pocillopora_acuta_HIv2___RNAseq.g16311.t1	sp|Q96SZ5|AEDO_HUMAN	43.6681	OG0013028	Q96SZ5	ADO
Pocillopora_acuta_HIv2___RNAseq.g1632.t1	sp|P12956|XRCC6_HUMAN	46.9218	OG0013323	P12956	XRCC6
Pocillopora_acuta_HIv2___RNAseq.g1633.t1	sp|A6NCN8|TEX52_HUMAN	41.3793	OG0009366	A6NCN8	TEX52
Pocillopora_acuta_HIv2___RNAseq.g1634.t1	sp|Q96BD5|PF21A_HUMAN	44.6809	OG0010068	Q96BD5	PHF21A
Pocillopora_acuta_HIv2___RNAseq.g1635.t2	sp|Q9UKX7|NUP50_HUMAN	47.027	OG0009298	Q9UKX7	NUP50
Pocillopora_acuta_HIv2___RNAseq.g16366.t1	sp|P53804|TTC3_HUMAN	31.0861	OG0009859	P53804	TTC3
Pocillopora_acuta_HIv2___RNAseq.g16367.t1	sp|Q9ULK5|VANG2_HUMAN	47.4438	OG0007850	Q9ULK5	VANGL2
Pocillopora_acuta_HIv2___RNAseq.g1637.t1	sp|Q96IU4|ABHEB_HUMAN	46.2312	OG0008275	Q96IU4	ABHD14B
Pocillopora_acuta_HIv2___RNAseq.g16373.t1	sp|Q68CR1|SE1L3_HUMAN	29.8462	OG0003829	Q68CR1	SEL1L3
Pocillopora_acuta_HIv2___RNAseq.g16374.t2	sp|Q495W5|OFUT4_HUMAN	41.9355	OG0013600	Q495W5	FUT11
Pocillopora_acuta_HIv2___RNAseq.g16376.t1	sp|P43686|PRS6B_HUMAN	87.8641	OG0012331	P43686	PSMC4
Pocillopora_acuta_HIv2___RNAseq.g16382.t1	sp|Q9H172|ABCG4_HUMAN	59.2357	OG0011067	Q9H172	ABCG4
Pocillopora_acuta_HIv2___RNAseq.g16384.t1	sp|P55347|PKNX1_HUMAN	51.1574	OG0005923	P55347	PKNOX1
Pocillopora_acuta_HIv2___RNAseq.g16386.t1	sp|Q01433|AMPD2_HUMAN	60.3699	OG0013392	Q01433	AMPD2
Pocillopora_acuta_HIv2___RNAseq.g16387.t1	sp|Q86UD1|OAF_HUMAN	34.7328	OG0013183	Q86UD1	OAF
Pocillopora_acuta_HIv2___RNAseq.g16388.t1	sp|Q155Q3|DIXC1_HUMAN	41.1491	OG0012864	Q155Q3	DIXDC1
Pocillopora_acuta_HIv2___RNAseq.g1639.t1	sp|M0R2J8|DCDC1_HUMAN	35.6548	OG0012716	M0R2J8	DCDC1
Pocillopora_acuta_HIv2___RNAseq.g16396.t1	sp|Q9NQR4|NIT2_HUMAN	66.5455	OG0011901	Q9NQR4	NIT2
Pocillopora_acuta_HIv2___RNAseq.g16397.t1	sp|O14757|CHK1_HUMAN	59.2841	OG0013181	O14757	CHEK1
Pocillopora_acuta_HIv2___RNAseq.g16398.t1	sp|Q9H3H5|GPT_HUMAN	64.9867	OG0010418	Q9H3H5	DPAGT1
Pocillopora_acuta_HIv2___RNAseq.g16399.t1	sp|Q96JB1|DYH8_HUMAN	66.4727	OG0001666	Q96JB1	DNAH8
Pocillopora_acuta_HIv2___RNAseq.g16400.t1	sp|Q8NCU4|CC191_HUMAN	33.9713	OG0014085	Q8NCU4	CCDC191
Pocillopora_acuta_HIv2___RNAseq.g16415.t1	sp|Q9H0K6|PUS7L_HUMAN	39.8148	OG0010356	Q9H0K6	PUS7L
Pocillopora_acuta_HIv2___RNAseq.g16416.t1	sp|Q9BQA5|HINFP_HUMAN	45.7661	OG0013720	Q9BQA5	HINFP
Pocillopora_acuta_HIv2___RNAseq.g16422.t1	sp|Q5BKY9|F133B_HUMAN	52	OG0008287	Q5BKY9	FAM133B
Pocillopora_acuta_HIv2___RNAseq.g16424.t1	sp|O00623|PEX12_HUMAN	43.8806	OG0007426	O00623	PEX12
Pocillopora_acuta_HIv2___RNAseq.g16425.t1	sp|Q8N4W6|DJC22_HUMAN	39.1026	OG0005935	Q8N4W6	DNAJC22
Pocillopora_acuta_HIv2___RNAseq.g16426.t1	sp|Q8N1G4|LRC47_HUMAN	41.3127	OG0007817	Q8N1G4	LRRC47
Pocillopora_acuta_HIv2___RNAseq.g16431.t1	sp|Q00535|CDK5_HUMAN	78.7671	OG0009652	Q00535	CDK5
Pocillopora_acuta_HIv2___RNAseq.g16432.t3	sp|O43795|MYO1B_HUMAN	52.6083	OG0008136	O43795	MYO1B
Pocillopora_acuta_HIv2___RNAseq.g16433.t1	sp|Q8TDX9|PK1L1_HUMAN	27.9579	OG0007125	Q8TDX9	PKD1L1
Pocillopora_acuta_HIv2___RNAseq.g16435.t1	sp|Q9Y2B0|CNPY2_HUMAN	40.5556	OG0012021	Q9Y2B0	CNPY2
Pocillopora_acuta_HIv2___RNAseq.g16436.t1	sp|Q15382|RHEB_HUMAN	65.2174	OG0013314	Q15382	RHEB
Pocillopora_acuta_HIv2___RNAseq.g1645.t2	sp|Q68D10|SPT2_HUMAN	33.494	OG0010018	Q68D10	SPTY2D1
Pocillopora_acuta_HIv2___RNAseq.g16456.t1	sp|O43422|P52K_HUMAN	33.0526	OG0000027	O43422	THAP12
Pocillopora_acuta_HIv2___RNAseq.g16458.t1	sp|Q0VFZ6|CF210_HUMAN	39.7749	OG0014012	Q0VFZ6	CFAP210
Pocillopora_acuta_HIv2___RNAseq.g1646.t1a	sp|P48039|MTR1A_HUMAN	28.6164	OG0000054	P48039	MTNR1A
Pocillopora_acuta_HIv2___RNAseq.g1646.t1c	sp|P78344|IF4G2_HUMAN	45.8853	OG0009866	P78344	EIF4G2
Pocillopora_acuta_HIv2___RNAseq.g1647.t1	sp|P30825|CTR1_HUMAN	52.4823	OG0005253	P30825	SLC7A1
Pocillopora_acuta_HIv2___RNAseq.g16470.t1	sp|P58557|YBEY_HUMAN	41.3174	OG0006380	P58557	YBEY
Pocillopora_acuta_HIv2___RNAseq.g16473.t1	sp|Q96TA2|YMEL1_HUMAN	48.8796	OG0011377	Q96TA2	YME1L1
Pocillopora_acuta_HIv2___RNAseq.g16474.t1	sp|P55011|S12A2_HUMAN	52.1783	OG0002455	P55011	SLC12A2
Pocillopora_acuta_HIv2___RNAseq.g16475.t1	sp|P55011|S12A2_HUMAN	51.6393	OG0002455	P55011	SLC12A2
Pocillopora_acuta_HIv2___RNAseq.g1648.t1	sp|Q9Y4K3|TRAF6_HUMAN	45.4936	OG0001958	Q9Y4K3	TRAF6
Pocillopora_acuta_HIv2___RNAseq.g16483.t1	sp|Q7Z5J8|ANKAR_HUMAN	41.4408	OG0009842	Q7Z5J8	ANKAR
Pocillopora_acuta_HIv2___RNAseq.g16485.t1	sp|Q12770|SCAP_HUMAN	39.7169	OG0013194	Q12770	SCAP
Pocillopora_acuta_HIv2___RNAseq.g16488.t1	sp|Q8N568|DCLK2_HUMAN	44.2547	OG0001420	Q8N568	DCLK2
Pocillopora_acuta_HIv2___RNAseq.g16491.t1	sp|Q9BYC8|RM32_HUMAN	31.4685	OG0020727	Q9BYC8	MRPL32
Pocillopora_acuta_HIv2___RNAseq.g16493.t1	sp|Q9P1F3|ABRAL_HUMAN	79.0123	OG0013867	Q9P1F3	ABRACL
Pocillopora_acuta_HIv2___RNAseq.g16494.t1	sp|Q9BVL4|SELO_HUMAN	57.8254	OG0003663	Q9BVL4	SELENOO
Pocillopora_acuta_HIv2___RNAseq.g16495.t1	sp|Q15185|TEBP_HUMAN	38.4615	OG0007863	Q15185	PTGES3
Pocillopora_acuta_HIv2___RNAseq.g16496.t1	sp|P23610|HAP40_HUMAN	45.0479	OG0009440	P23610	F8A1
Pocillopora_acuta_HIv2___RNAseq.g16498.t1	sp|O94889|KLH18_HUMAN	51.5845	OG0009432	O94889	KLHL18
Pocillopora_acuta_HIv2___RNAseq.g16499.t1	sp|Q9NVV4|PAPD1_HUMAN	35.5599	OG0006029	Q9NVV4	MTPAP
Pocillopora_acuta_HIv2___RNAseq.g165.t1	sp|P41250|GARS_HUMAN	61.2903	OG0014105	P41250	GARS1
Pocillopora_acuta_HIv2___RNAseq.g16511.t1	sp|Q86X95|CIR1_HUMAN	50.3979	OG0012674	Q86X95	CIR1
Pocillopora_acuta_HIv2___RNAseq.g16512.t1	sp|P68371|TBB4B_HUMAN	91.6479	OG0000147	P68371	TUBB4B
Pocillopora_acuta_HIv2___RNAseq.g16513.t1	sp|Q499Z3|SLNL1_HUMAN	32.5	OG0006400	Q499Z3	SLFNL1
Pocillopora_acuta_HIv2___RNAseq.g16517.t1	sp|A0FGR8|ESYT2_HUMAN	38.543	OG0014167	A0FGR8	ESYT2
Pocillopora_acuta_HIv2___RNAseq.g16518.t1	sp|P13667|PDIA4_HUMAN	53.4268	OG0011389	P13667	PDIA4
Pocillopora_acuta_HIv2___RNAseq.g16524.t1	sp|Q9UJT9|FBXL7_HUMAN	41.5449	OG0011926	Q9UJT9	FBXL7
Pocillopora_acuta_HIv2___RNAseq.g16541.t1	sp|Q15029|U5S1_HUMAN	80.1448	OG0009946	Q15029	EFTUD2
Pocillopora_acuta_HIv2___RNAseq.g16542.t1	sp|Q8IY37|DHX37_HUMAN	56.8664	OG0009789	Q8IY37	DHX37
Pocillopora_acuta_HIv2___RNAseq.g16543.t1	sp|Q13797|ITA9_HUMAN	35.2188	OG0001625	Q13797	ITGA9
Pocillopora_acuta_HIv2___RNAseq.g16544.t1	sp|Q13797|ITA9_HUMAN	35.9957	OG0001625	Q13797	ITGA9
Pocillopora_acuta_HIv2___RNAseq.g16545.t1	sp|P13612|ITA4_HUMAN	32.551	OG0001625	P13612	ITGA4
Pocillopora_acuta_HIv2___RNAseq.g16546.t1	sp|Q92609|TBCD5_HUMAN	36.9973	OG0013988	Q92609	TBC1D5
Pocillopora_acuta_HIv2___RNAseq.g16548.t1	sp|P23229|ITA6_HUMAN	35.9213	OG0002942	P23229	ITGA6
Pocillopora_acuta_HIv2___RNAseq.g16549.t1	sp|Q99728|BARD1_HUMAN	40.6026	OG0007107	Q99728	BARD1
Pocillopora_acuta_HIv2___RNAseq.g16550.t1	sp|Q6DKK2|TTC19_HUMAN	32.0588	OG0011753	Q6DKK2	TTC19
Pocillopora_acuta_HIv2___RNAseq.g16553.t1	sp|Q7L8J4|3BP5L_HUMAN	43.75	OG0011970	Q7L8J4	SH3BP5L
Pocillopora_acuta_HIv2___RNAseq.g16554.t1	sp|P62937|PPIA_HUMAN	75.1515	OG0001131	P62937	PPIA
Pocillopora_acuta_HIv2___RNAseq.g16555.t1	sp|P62829|RL23_HUMAN	92.1429	OG0014283	P62829	RPL23
Pocillopora_acuta_HIv2___RNAseq.g16560.t1	sp|Q9NYP3|DONS_HUMAN	38.2413	OG0000404	Q9NYP3	DONSON
Pocillopora_acuta_HIv2___RNAseq.g16562.t1	sp|Q9NYP3|DONS_HUMAN	38.4083	OG0000404	Q9NYP3	DONSON
Pocillopora_acuta_HIv2___RNAseq.g16575.t1	sp|Q9NYP3|DONS_HUMAN	39.1156	OG0000404	Q9NYP3	DONSON
Pocillopora_acuta_HIv2___RNAseq.g16576.t1	sp|Q9NYP3|DONS_HUMAN	40.5263	OG0000404	Q9NYP3	DONSON
Pocillopora_acuta_HIv2___RNAseq.g1658.t1	sp|Q6IPR1|ETFR1_HUMAN	65.1163	OG0014255	Q6IPR1	ETFRF1
Pocillopora_acuta_HIv2___RNAseq.g16580.t1	sp|Q9NYP3|DONS_HUMAN	34.507	OG0000404	Q9NYP3	DONSON
Pocillopora_acuta_HIv2___RNAseq.g16584.t1	sp|Q6PI98|IN80C_HUMAN	50.8982	OG0005197	Q6PI98	INO80C
Pocillopora_acuta_HIv2___RNAseq.g16592.t1	sp|Q9NYP3|DONS_HUMAN	40.2041	OG0000404	Q9NYP3	DONSON
Pocillopora_acuta_HIv2___RNAseq.g16603.t1	sp|Q9NYP3|DONS_HUMAN	39.8625	OG0000404	Q9NYP3	DONSON
Pocillopora_acuta_HIv2___RNAseq.g16604.t1	sp|Q9NYP3|DONS_HUMAN	40	OG0000404	Q9NYP3	DONSON
Pocillopora_acuta_HIv2___RNAseq.g16605.t1	sp|Q9NYP3|DONS_HUMAN	41.5556	OG0000404	Q9NYP3	DONSON
Pocillopora_acuta_HIv2___RNAseq.g16607.t1	sp|Q9NYP3|DONS_HUMAN	38.1481	OG0000404	Q9NYP3	DONSON
Pocillopora_acuta_HIv2___RNAseq.g16608.t1	sp|Q9NYP3|DONS_HUMAN	39.0244	OG0000404	Q9NYP3	DONSON
Pocillopora_acuta_HIv2___RNAseq.g16609.t1	sp|Q8NFR7|CC148_HUMAN	35.0604	OG0003364	Q8NFR7	CCDC148
Pocillopora_acuta_HIv2___RNAseq.g16614.t1	sp|Q16533|SNPC1_HUMAN	30.5019	OG0014552	Q16533	SNAPC1
Pocillopora_acuta_HIv2___RNAseq.g16617.t2	sp|Q8N4H0|SPA6L_HUMAN	37.9205	OG0008035	Q8N4H0	SPATA6L
Pocillopora_acuta_HIv2___RNAseq.g16618.t2	sp|Q70EK8|UBP53_HUMAN	37.193	OG0004987	Q70EK8	USP53
Pocillopora_acuta_HIv2___RNAseq.g16621.t1	sp|A2RRH5|WDR27_HUMAN	36.3636	OG0007128	A2RRH5	WDR27
Pocillopora_acuta_HIv2___RNAseq.g16654.t1	sp|O75339|CILP1_HUMAN	31.0379	OG0001655	O75339	CILP
Pocillopora_acuta_HIv2___RNAseq.g16656.t1	sp|Q8WWB3|DYDC1_HUMAN	35.4286	OG0004219	Q8WWB3	DYDC1
Pocillopora_acuta_HIv2___RNAseq.g16657.t1	sp|Q9H2I8|LRMDA_HUMAN	55.8974	OG0002697	Q9H2I8	LRMDA
Pocillopora_acuta_HIv2___RNAseq.g16658.t2	sp|Q9H2I8|LRMDA_HUMAN	45.3416	OG0002697	Q9H2I8	LRMDA
Pocillopora_acuta_HIv2___RNAseq.g1666.t1	sp|Q8WUH6|TM263_HUMAN	42.0455	OG0006298	Q8WUH6	TMEM263
Pocillopora_acuta_HIv2___RNAseq.g16661.t1	sp|Q8TDN4|CABL1_HUMAN	42.7553	OG0006147	Q8TDN4	CABLES1
Pocillopora_acuta_HIv2___RNAseq.g16662.t1	sp|P62942|FKB1A_HUMAN	72.8972	OG0005180	P62942	FKBP1A
Pocillopora_acuta_HIv2___RNAseq.g16663.t1	sp|Q9NV79|PCMD2_HUMAN	56.9395	OG0008248	Q9NV79	PCMTD2
Pocillopora_acuta_HIv2___RNAseq.g1667.t1	sp|Q6IBW4|CNDH2_HUMAN	45.8716	OG0014713	Q6IBW4	NCAPH2
Pocillopora_acuta_HIv2___RNAseq.g16671.t1	sp|Q9H488|OFUT1_HUMAN	51.1236	OG0003577	Q9H488	POFUT1
Pocillopora_acuta_HIv2___RNAseq.g16672.t1	sp|O43272|PROD_HUMAN	49.1289	OG0010996	O43272	PRODH
Pocillopora_acuta_HIv2___RNAseq.g16680.t1	sp|O75385|ULK1_HUMAN	45.509	OG0004112	O75385	ULK1
Pocillopora_acuta_HIv2___RNAseq.g16688.t1	sp|Q8IYT8|ULK2_HUMAN	44.5021	OG0004112	Q8IYT8	ULK2
Pocillopora_acuta_HIv2___RNAseq.g1669.t1a	sp|Q9BU23|LMF2_HUMAN	46.8013	OG0008924	Q9BU23	LMF2
Pocillopora_acuta_HIv2___RNAseq.g1669.t1b	sp|Q96AE7|TTC17_HUMAN	30.964	OG0007029	Q96AE7	TTC17
Pocillopora_acuta_HIv2___RNAseq.g16707.t1	sp|P62258|1433E_HUMAN	66.1224	OG0000355	P62258	YWHAE
Pocillopora_acuta_HIv2___RNAseq.g16708.t1	sp|Q8NHQ9|DDX55_HUMAN	61.4583	OG0011673	Q8NHQ9	DDX55
Pocillopora_acuta_HIv2___RNAseq.g1671.t1	sp|Q9NQ36|SCUB2_HUMAN	36.3354	OG0005457	Q9NQ36	SCUBE2
Pocillopora_acuta_HIv2___RNAseq.g16712.t1	sp|P36551|HEM6_HUMAN	63.7394	OG0012653	P36551	CPOX
Pocillopora_acuta_HIv2___RNAseq.g16717.t1	sp|Q5VIR6|VPS53_HUMAN	65.6131	OG0011856	Q5VIR6	VPS53
Pocillopora_acuta_HIv2___RNAseq.g16719.t1	sp|Q6DKJ4|NXN_HUMAN	40.534	OG0009815	Q6DKJ4	NXN
Pocillopora_acuta_HIv2___RNAseq.g16720.t1	sp|Q96GC9|VMP1_HUMAN	56.7901	OG0012925	Q96GC9	VMP1
Pocillopora_acuta_HIv2___RNAseq.g16722.t1	sp|A6NFN9|ANKUB_HUMAN	34.9593	OG0008875	A6NFN9	ANKUB1
Pocillopora_acuta_HIv2___RNAseq.g16726.t1	sp|Q8IVN8|SBSPO_HUMAN	41.8919	OG0006619	Q8IVN8	SBSPON
Pocillopora_acuta_HIv2___RNAseq.g16728.t1	sp|Q9BX51|GGTL1_HUMAN	48.6486	OG0001677	Q9BX51	GGTLC1
Pocillopora_acuta_HIv2___RNAseq.g16739.t1	sp|Q9H3C7|GGNB2_HUMAN	53.7705	OG0013432	Q9H3C7	GGNBP2
Pocillopora_acuta_HIv2___RNAseq.g1674.t1	sp|Q8NBH2|KY_HUMAN	28.3019	OG0002831	Q8NBH2	KY
Pocillopora_acuta_HIv2___RNAseq.g16740.t1	sp|O95721|SNP29_HUMAN	35.6522	OG0009985	O95721	SNAP29
Pocillopora_acuta_HIv2___RNAseq.g16741.t1	sp|O14492|SH2B2_HUMAN	41.3926	OG0004859	O14492	SH2B2
Pocillopora_acuta_HIv2___RNAseq.g16742.t1	sp|Q86UA6|RIP_HUMAN	41.6268	OG0004633	Q86UA6	RPAIN
Pocillopora_acuta_HIv2___RNAseq.g16743.t1	sp|P39880|CUX1_HUMAN	47.4006	OG0005102	P39880	CUX1
Pocillopora_acuta_HIv2___RNAseq.g16757.t1	sp|P28482|MK01_HUMAN	83.9437	OG0007103	P28482	MAPK1
Pocillopora_acuta_HIv2___RNAseq.g1676.t1	sp|Q8NBH2|KY_HUMAN	26.8333	OG0002831	Q8NBH2	KY
Pocillopora_acuta_HIv2___RNAseq.g1677.t1	sp|Q9BW83|IFT27_HUMAN	53.2258	OG0011032	Q9BW83	IFT27
Pocillopora_acuta_HIv2___RNAseq.g16774.t1	sp|O43709|BUD23_HUMAN	64.5161	OG0013201	O43709	BUD23
Pocillopora_acuta_HIv2___RNAseq.g16775.t1	sp|Q96LL9|DJC30_HUMAN	36.1809	OG0020946	Q96LL9	DNAJC30
Pocillopora_acuta_HIv2___RNAseq.g16776.t1	sp|Q9H9H4|VP37B_HUMAN	40.5714	OG0012032	Q9H9H4	VPS37B
Pocillopora_acuta_HIv2___RNAseq.g16777.t1	sp|Q92614|MY18A_HUMAN	42.2165	OG0006903	Q92614	MYO18A
Pocillopora_acuta_HIv2___RNAseq.g16778.t1	sp|Q9HCM7|FBSL_HUMAN	38.295	OG0002932	Q9HCM7	FBRSL1
Pocillopora_acuta_HIv2___RNAseq.g1678.t1	sp|Q8N5S3|CMIP6_HUMAN	31.3636	OG0013115	Q8N5S3	C2orf73
Pocillopora_acuta_HIv2___RNAseq.g1680.t1	sp|P41002|CCNF_HUMAN	38.4943	OG0013794	P41002	CCNF
Pocillopora_acuta_HIv2___RNAseq.g16803.t1	sp|O75419|CDC45_HUMAN	50.8929	OG0013075	O75419	CDC45
Pocillopora_acuta_HIv2___RNAseq.g16804.t1	sp|P49023|PAXI_HUMAN	58.4906	OG0011239	P49023	PXN
Pocillopora_acuta_HIv2___RNAseq.g16805.t1	sp|Q9NZD2|GLTP_HUMAN	43.2836	OG0007117	Q9NZD2	GLTP
Pocillopora_acuta_HIv2___RNAseq.g1681.t1	sp|Q9Y2D1|ATF5_HUMAN	36.5546	OG0012491	Q9Y2D1	ATF5
Pocillopora_acuta_HIv2___RNAseq.g16811.t1	sp|Q7RTU1|TCF23_HUMAN	41.7323	OG0014916	Q7RTU1	TCF23
Pocillopora_acuta_HIv2___RNAseq.g16813.t1	sp|Q9C091|GRB1L_HUMAN	39.726	OG0007664	Q9C091	GREB1L
Pocillopora_acuta_HIv2___RNAseq.g16815.t1	sp|Q9NX07|TSAP1_HUMAN	53.4965	OG0007082	Q9NX07	TRNAU1AP
Pocillopora_acuta_HIv2___RNAseq.g16835.t1	sp|Q96B02|UBE2W_HUMAN	70.1987	OG0014457	Q96B02	UBE2W
Pocillopora_acuta_HIv2___RNAseq.g16837.t1	sp|P00540|MOS_HUMAN	43.2432	OG0003413	P00540	MOS
Pocillopora_acuta_HIv2___RNAseq.g16838.t1	sp|Q9NWS1|PARI_HUMAN	31.5682	OG0012637	Q9NWS1	PARPBP
Pocillopora_acuta_HIv2___RNAseq.g16840.t1	sp|Q7L5Y1|ENOF1_HUMAN	61.2245	OG0014710	Q7L5Y1	ENOSF1
Pocillopora_acuta_HIv2___RNAseq.g16843.t1	sp|Q6P9F0|CCD62_HUMAN	35.9633	OG0006546	Q6P9F0	CCDC62
Pocillopora_acuta_HIv2___RNAseq.g1685.t1	sp|Q9Y534|CSDC2_HUMAN	56.3492	OG0007199	Q9Y534	CSDC2
Pocillopora_acuta_HIv2___RNAseq.g16858.t1	sp|Q8IW41|MAPK5_HUMAN	47.7223	OG0010044	Q8IW41	MAPKAPK5
Pocillopora_acuta_HIv2___RNAseq.g16863.t1	sp|Q96H55|MYO19_HUMAN	43.3001	OG0009630	Q96H55	MYO19
Pocillopora_acuta_HIv2___RNAseq.g16864.t1	sp|O00541|PESC_HUMAN	60.8108	OG0014470	O00541	PES1
Pocillopora_acuta_HIv2___RNAseq.g16865.t1	sp|Q8TD31|CCHCR_HUMAN	30.6971	OG0006196	Q8TD31	CCHCR1
Pocillopora_acuta_HIv2___RNAseq.g16866.t1a	sp|Q9BU64|CENPO_HUMAN	26.4493	OG0004367	Q9BU64	CENPO
Pocillopora_acuta_HIv2___RNAseq.g16867.t1	sp|Q9H7X7|IFT22_HUMAN	48.3696	OG0014719	Q9H7X7	IFT22
Pocillopora_acuta_HIv2___RNAseq.g16868.t1	sp|Q13615|MTMR3_HUMAN	47.2	OG0008294	Q13615	MTMR3
Pocillopora_acuta_HIv2___RNAseq.g16887.t1	sp|P40939|ECHA_HUMAN	60.2941	OG0014008	P40939	HADHA
Pocillopora_acuta_HIv2___RNAseq.g16888.t1b	sp|P50876|R144A_HUMAN	45.7143	OG0006934	P50876	RNF144A
Pocillopora_acuta_HIv2___RNAseq.g16889.t1	sp|P35659|DEK_HUMAN	43.5829	OG0006528	P35659	DEK
Pocillopora_acuta_HIv2___RNAseq.g1689.t1	sp|Q9H1B5|XYLT2_HUMAN	46.8223	OG0008092	Q9H1B5	XYLT2
Pocillopora_acuta_HIv2___RNAseq.g16891.t1	sp|Q99575|POP1_HUMAN	42.4877	OG0013655	Q99575	POP1
Pocillopora_acuta_HIv2___RNAseq.g16892.t1	sp|O75608|LYPA1_HUMAN	59.633	OG0006799	O75608	LYPLA1
Pocillopora_acuta_HIv2___RNAseq.g1690.t1	sp|Q5TKA1|LIN9_HUMAN	63.3333	OG0012952	Q5TKA1	LIN9
Pocillopora_acuta_HIv2___RNAseq.g16913.t1	sp|Q08AE8|SPIR1_HUMAN	35.7983	OG0006914	Q08AE8	SPIRE1
Pocillopora_acuta_HIv2___RNAseq.g16914.t1	sp|Q9ULC3|RAB23_HUMAN	68.5106	OG0009529	Q9ULC3	RAB23
Pocillopora_acuta_HIv2___RNAseq.g16915.t1	sp|P62081|RS7_HUMAN	77.7778	OG0009530	P62081	RPS7
Pocillopora_acuta_HIv2___RNAseq.g16920.t1	sp|P61026|RAB10_HUMAN	71.5026	OG0005852	P61026	RAB10
Pocillopora_acuta_HIv2___RNAseq.g16921.t1	sp|P61026|RAB10_HUMAN	80.203	OG0005852	P61026	RAB10
Pocillopora_acuta_HIv2___RNAseq.g16923.t1	sp|Q8N6T3|ARFG1_HUMAN	50.3817	OG0008885	Q8N6T3	ARFGAP1
Pocillopora_acuta_HIv2___RNAseq.g16924.t1	sp|Q9NVT9|ARMC1_HUMAN	50.1916	OG0011668	Q9NVT9	ARMC1
Pocillopora_acuta_HIv2___RNAseq.g16925.t1	sp|Q6P444|MTFR2_HUMAN	38.7195	OG0005821	Q6P444	MTFR2
Pocillopora_acuta_HIv2___RNAseq.g16926.t1	sp|Q1MSJ5|CSPP1_HUMAN	35.474	OG0004459	Q1MSJ5	CSPP1
Pocillopora_acuta_HIv2___RNAseq.g16927.t1	sp|O75629|CREG1_HUMAN	38.4259	OG0004522	O75629	CREG1
Pocillopora_acuta_HIv2___RNAseq.g1693.t2	sp|Q5U5Z8|CBPC2_HUMAN	51.7197	OG0012212	Q5U5Z8	AGBL2
Pocillopora_acuta_HIv2___RNAseq.g16933.t1	sp|P05198|IF2A_HUMAN	69.6486	OG0012017	P05198	EIF2S1
Pocillopora_acuta_HIv2___RNAseq.g16934.t1	sp|Q8IV20|LACC1_HUMAN	41.8136	OG0011301	Q8IV20	LACC1
Pocillopora_acuta_HIv2___RNAseq.g16936.t1	sp|P55084|ECHB_HUMAN	70.4641	OG0010360	P55084	HADHB
Pocillopora_acuta_HIv2___RNAseq.g16940.t1	sp|Q9BV23|ABHD6_HUMAN	40.8805	OG0010735	Q9BV23	ABHD6
Pocillopora_acuta_HIv2___RNAseq.g16942.t1	sp|Q9BVH7|SIA7E_HUMAN	33.0986	OG0003598	Q9BVH7	ST6GALNAC5
Pocillopora_acuta_HIv2___RNAseq.g16944.t1	sp|O75116|ROCK2_HUMAN	52.526	OG0006689	O75116	ROCK2
Pocillopora_acuta_HIv2___RNAseq.g16945.t1	sp|Q8WVT3|TPC12_HUMAN	43.3333	OG0009941	Q8WVT3	TRAPPC12
Pocillopora_acuta_HIv2___RNAseq.g16946.t1	sp|P37235|HPCL1_HUMAN	81.8653	OG0001686	P37235	HPCAL1
Pocillopora_acuta_HIv2___RNAseq.g16947.t1	sp|P61601|NCALD_HUMAN	86.4583	OG0001686	P61601	NCALD
Pocillopora_acuta_HIv2___RNAseq.g16948.t1	sp|P61601|NCALD_HUMAN	83.3333	OG0001686	P61601	NCALD
Pocillopora_acuta_HIv2___RNAseq.g16958.t1	sp|P0DMQ9|CH089_HUMAN	32.0261	OG0007291	P0DMQ9	C8orf89
Pocillopora_acuta_HIv2___RNAseq.g16960.t1	sp|P49721|PSB2_HUMAN	70.5584	OG0006349	P49721	PSMB2
Pocillopora_acuta_HIv2___RNAseq.g16961.t1	sp|Q8N157|AHI1_HUMAN	40.9004	OG0009944	Q8N157	AHI1
Pocillopora_acuta_HIv2___RNAseq.g16962.t1	sp|Q7L266|ASGL1_HUMAN	46.0526	OG0003388	Q7L266	ASRGL1
Pocillopora_acuta_HIv2___RNAseq.g16963.t1	sp|Q7L266|ASGL1_HUMAN	47.3856	OG0003388	Q7L266	ASRGL1
Pocillopora_acuta_HIv2___RNAseq.g16975.t1	sp|P51530|DNA2_HUMAN	43.55	OG0011016	P51530	DNA2
Pocillopora_acuta_HIv2___RNAseq.g16979.t1	sp|P25398|RS12_HUMAN	78.0303	OG0011128	P25398	RPS12
Pocillopora_acuta_HIv2___RNAseq.g16980.t1	sp|A0A1B0GVX0|LITAD_HUMAN	51.3889	OG0000624	A0A1B0GVX0	LITAFD
Pocillopora_acuta_HIv2___RNAseq.g16982.t1	sp|Q92968|PEX13_HUMAN	44.2708	OG0014725	Q92968	PEX13
Pocillopora_acuta_HIv2___RNAseq.g16983.t1	sp|Q7LG56|RIR2B_HUMAN	75.8017	OG0003756	Q7LG56	RRM2B
Pocillopora_acuta_HIv2___RNAseq.g16984.t1	sp|O43920|NDUS5_HUMAN	34.4828	OG0014720	O43920	NDUFS5
Pocillopora_acuta_HIv2___RNAseq.g16989.t1	sp|P52758|RIDA_HUMAN	59.854	OG0014683	P52758	RIDA
Pocillopora_acuta_HIv2___RNAseq.g16992.t1	sp|O75414|NDK6_HUMAN	45.977	OG0011080	O75414	NME6
Pocillopora_acuta_HIv2___RNAseq.g16993.t1	sp|Q9GZN2|TGIF2_HUMAN	46.0674	OG0007100	Q9GZN2	TGIF2
Pocillopora_acuta_HIv2___RNAseq.g16994.t1	sp|Q9NWZ5|UCKL1_HUMAN	65.8824	OG0011086	Q9NWZ5	UCKL1
Pocillopora_acuta_HIv2___RNAseq.g16996.t1	sp|Q96GA3|LTV1_HUMAN	53.5308	OG0009268	Q96GA3	LTV1
Pocillopora_acuta_HIv2___RNAseq.g16997.t1	sp|Q8IYB5|SMAP1_HUMAN	47.3552	OG0007504	Q8IYB5	SMAP1
Pocillopora_acuta_HIv2___RNAseq.g16999.t1	sp|Q9NV56|MRGBP_HUMAN	47.8261	OG0014668	Q9NV56	MRGBP
Pocillopora_acuta_HIv2___RNAseq.g17022.t1	sp|Q86X19|TMM17_HUMAN	45.8333	OG0006317	Q86X19	TMEM17
Pocillopora_acuta_HIv2___RNAseq.g17023.t1	sp|O00217|NDUS8_HUMAN	75.6098	OG0012578	O00217	NDUFS8
Pocillopora_acuta_HIv2___RNAseq.g17024.t1	sp|Q9BQ83|SLX1_HUMAN	46.2687	OG0010431	Q9BQ83	SLX1B
Pocillopora_acuta_HIv2___RNAseq.g17025.t1	sp|Q9UDW1|QCR9_HUMAN	51.6667	OG0009407	Q9UDW1	UQCR10
Pocillopora_acuta_HIv2___RNAseq.g17030.t1	sp|Q9Y584|TIM22_HUMAN	50.2793	OG0009150	Q9Y584	TIMM22
Pocillopora_acuta_HIv2___RNAseq.g17031.t1	sp|Q9GZP9|DERL2_HUMAN	79.0795	OG0007635	Q9GZP9	DERL2
Pocillopora_acuta_HIv2___RNAseq.g17032.t1	sp|Q9UBQ0|VPS29_HUMAN	81.8681	OG0009416	Q9UBQ0	VPS29
Pocillopora_acuta_HIv2___RNAseq.g17035.t1	sp|P35637|FUS_HUMAN	58.134	OG0007355	P35637	FUS
Pocillopora_acuta_HIv2___RNAseq.g17038.t1	sp|Q53F19|NCBP3_HUMAN	41.3598	OG0010743	Q53F19	NCBP3
Pocillopora_acuta_HIv2___RNAseq.g17039.t1	sp|P83876|TXN4A_HUMAN	92.9577	OG0012633	P83876	TXNL4A
Pocillopora_acuta_HIv2___RNAseq.g17040.t1	sp|A1A5D9|BICL2_HUMAN	33.6798	OG0008297	A1A5D9	BICDL2
Pocillopora_acuta_HIv2___RNAseq.g17042.t1	sp|Q12824|SNF5_HUMAN	70.2703	OG0011342	Q12824	SMARCB1
Pocillopora_acuta_HIv2___RNAseq.g17043.t1	sp|O95294|RASL1_HUMAN	47.8849	OG0013836	O95294	RASAL1
Pocillopora_acuta_HIv2___RNAseq.g17049.t1	sp|Q6NZ67|MZT2B_HUMAN	32.6087	OG0006664	Q6NZ67	MZT2B
Pocillopora_acuta_HIv2___RNAseq.g17053.t1	sp|P22059|OSBP1_HUMAN	59.322	OG0014432	P22059	OSBP
Pocillopora_acuta_HIv2___RNAseq.g17054.t1	sp|Q9NWC5|TM45A_HUMAN	37.0079	OG0001140	Q9NWC5	TMEM45A
Pocillopora_acuta_HIv2___RNAseq.g17056.t1	sp|P20132|SDHL_HUMAN	54.717	OG0012999	P20132	SDS
Pocillopora_acuta_HIv2___RNAseq.g17057.t2	sp|Q96QT6|PHF12_HUMAN	42.9412	OG0012321	Q96QT6	PHF12
Pocillopora_acuta_HIv2___RNAseq.g17058.t1	sp|A6NIH7|U119B_HUMAN	67.4208	OG0009664	A6NIH7	UNC119B
Pocillopora_acuta_HIv2___RNAseq.g17059.t1	sp|Q9UMS4|PRP19_HUMAN	73.8	OG0012325	Q9UMS4	PRPF19
Pocillopora_acuta_HIv2___RNAseq.g1706.t1	sp|Q9NQ89|FERY3_HUMAN	44.0075	OG0012747	Q9NQ89	C12orf4
Pocillopora_acuta_HIv2___RNAseq.g17060.t1	sp|Q53HC0|CCD92_HUMAN	34.5763	OG0011306	Q53HC0	CCDC92
Pocillopora_acuta_HIv2___RNAseq.g17061.t1	sp|Q86UW9|DTX2_HUMAN	50.2326	OG0012456	Q86UW9	DTX2
Pocillopora_acuta_HIv2___RNAseq.g17062.t1	sp|Q6ICH7|ASPH2_HUMAN	42.3948	OG0015022	Q6ICH7	ASPHD2
Pocillopora_acuta_HIv2___RNAseq.g17074.t1	sp|Q9BV79|MECR_HUMAN	50.8523	OG0011228	Q9BV79	MECR
Pocillopora_acuta_HIv2___RNAseq.g17076.t1	sp|Q14686|NCOA6_HUMAN	30.1242	OG0011651	Q14686	NCOA6
Pocillopora_acuta_HIv2___RNAseq.g17078.t5b	sp|Q8WYL5|SSH1_HUMAN	38.57	OG0014488	Q8WYL5	SSH1
Pocillopora_acuta_HIv2___RNAseq.g17079.t1	sp|Q9Y276|BCS1_HUMAN	62.4402	OG0013621	Q9Y276	BCS1L
Pocillopora_acuta_HIv2___RNAseq.g17092.t1	sp|Q96MH6|DIESL_HUMAN	51.7606	OG0012884	Q96MH6	TMEM68
Pocillopora_acuta_HIv2___RNAseq.g17094.t1	sp|Q8IXJ9|ASXL1_HUMAN	39.5866	OG0013175	Q8IXJ9	ASXL1
Pocillopora_acuta_HIv2___RNAseq.g17096.t1	sp|O43324|MCA3_HUMAN	42.7711	OG0013007	O43324	EEF1E1
Pocillopora_acuta_HIv2___RNAseq.g17102.t1	sp|P23193|TCEA1_HUMAN	53.0612	OG0004668	P23193	TCEA1
Pocillopora_acuta_HIv2___RNAseq.g17106.t1	sp|O96017|CHK2_HUMAN	48.8934	OG0013086	O96017	CHEK2
Pocillopora_acuta_HIv2___RNAseq.g17112.t1	sp|P08236|BGLR_HUMAN	54.6729	OG0005301	P08236	GUSB
Pocillopora_acuta_HIv2___RNAseq.g17113.t1	sp|Q9UHV7|MED13_HUMAN	39.3134	OG0004710	Q9UHV7	MED13
Pocillopora_acuta_HIv2___RNAseq.g17117.t1	sp|P29475|NOS1_HUMAN	54.399	OG0002421	P29475	NOS1
Pocillopora_acuta_HIv2___RNAseq.g17118.t1	sp|P43487|RANG_HUMAN	55.7895	OG0010064	P43487	RANBP1
Pocillopora_acuta_HIv2___RNAseq.g17119.t1	sp|Q9Y295|DRG1_HUMAN	82.1918	OG0014067	Q9Y295	DRG1
Pocillopora_acuta_HIv2___RNAseq.g17120.t1	sp|A4FU69|EFCB5_HUMAN	33.4138	OG0009788	A4FU69	EFCAB5
Pocillopora_acuta_HIv2___RNAseq.g17122.t1b	sp|Q9BX63|FANCJ_HUMAN	47.3826	OG0012562	Q9BX63	BRIP1
Pocillopora_acuta_HIv2___RNAseq.g1714.t1	sp|Q92911|SC5A5_HUMAN	39.8276	OG0002412	Q92911	SLC5A5
Pocillopora_acuta_HIv2___RNAseq.g1715.t1	sp|Q92911|SC5A5_HUMAN	38.3361	OG0002412	Q92911	SLC5A5
Pocillopora_acuta_HIv2___RNAseq.g17156.t1	sp|O15119|TBX3_HUMAN	46.3938	OG0006862	O15119	TBX3
Pocillopora_acuta_HIv2___RNAseq.g17157.t1	sp|Q9BZ72|PITM2_HUMAN	50.2078	OG0010971	Q9BZ72	PITPNM2
Pocillopora_acuta_HIv2___RNAseq.g17164.t1	sp|O00159|MYO1C_HUMAN	55.8505	OG0008252	O00159	MYO1C
Pocillopora_acuta_HIv2___RNAseq.g17166.t2	sp|P51659|DHB4_HUMAN	57.7562	OG0013825	P51659	HSD17B4
Pocillopora_acuta_HIv2___RNAseq.g17168.t1	sp|Q9BUZ4|TRAF4_HUMAN	41.2527	OG0014379	Q9BUZ4	TRAF4
Pocillopora_acuta_HIv2___RNAseq.g17173.t1	sp|Q9H3F6|BACD3_HUMAN	66.7845	OG0014509	Q9H3F6	KCTD10
Pocillopora_acuta_HIv2___RNAseq.g17174.t1	sp|Q8IY31|IFT20_HUMAN	73.3333	OG0009074	Q8IY31	IFT20
Pocillopora_acuta_HIv2___RNAseq.g17175.t2	sp|Q9NPG2|NGB_HUMAN	35.9155	OG0002223	Q9NPG2	NGB
Pocillopora_acuta_HIv2___RNAseq.g17177.t1	sp|Q9Y3D9|RT23_HUMAN	40.458	OG0010475	Q9Y3D9	MRPS23
Pocillopora_acuta_HIv2___RNAseq.g17178.t1	sp|P51606|RENBP_HUMAN	48.5915	OG0009505	P51606	RENBP
Pocillopora_acuta_HIv2___RNAseq.g17179.t1	sp|Q9H6U6|BCAS3_HUMAN	48.6161	OG0012783	Q9H6U6	BCAS3
Pocillopora_acuta_HIv2___RNAseq.g1718.t1	sp|Q9H0A0|NAT10_HUMAN	71.131	OG0013588	Q9H0A0	NAT10
Pocillopora_acuta_HIv2___RNAseq.g17180.t1	sp|Q99571|P2RX4_HUMAN	53.9267	OG0004594	Q99571	P2RX4
Pocillopora_acuta_HIv2___RNAseq.g1719.t1	sp|Q7L2H7|EIF3M_HUMAN	48.5175	OG0008838	Q7L2H7	EIF3M
Pocillopora_acuta_HIv2___RNAseq.g17191.t1	sp|Q8NA58|PNDC1_HUMAN	34.8425	OG0009989	Q8NA58	PNLDC1
Pocillopora_acuta_HIv2___RNAseq.g17194.t1	sp|Q96FN5|KIF12_HUMAN	40.48	OG0011730	Q96FN5	KIF12
Pocillopora_acuta_HIv2___RNAseq.g17195.t1	sp|Q8TBY9|CF251_HUMAN	47.2432	OG0014066	Q8TBY9	CFAP251
Pocillopora_acuta_HIv2___RNAseq.g17196.t1	sp|P43034|LIS1_HUMAN	72.7941	OG0011739	P43034	PAFAH1B1
Pocillopora_acuta_HIv2___RNAseq.g1720.t1	sp|Q9H0C3|TM117_HUMAN	53.3473	OG0008826	Q9H0C3	TMEM117
Pocillopora_acuta_HIv2___RNAseq.g17200.t1	sp|Q9Y5Z4|HEBP2_HUMAN	36.0406	OG0014204	Q9Y5Z4	HEBP2
Pocillopora_acuta_HIv2___RNAseq.g17201.t1	sp|Q6Y288|B3GLT_HUMAN	48.6022	OG0007450	Q6Y288	B3GLCT
Pocillopora_acuta_HIv2___RNAseq.g17202.t1	sp|Q9GZN7|ROGDI_HUMAN	36.9565	OG0011407	Q9GZN7	ROGDI
Pocillopora_acuta_HIv2___RNAseq.g17203.t1	sp|Q8NEZ5|FBX22_HUMAN	33.9833	OG0013823	Q8NEZ5	FBXO22
Pocillopora_acuta_HIv2___RNAseq.g17204.t1	sp|P23443|KS6B1_HUMAN	64.1822	OG0007610	P23443	RPS6KB1
Pocillopora_acuta_HIv2___RNAseq.g17206.t1	sp|Q9H2V7|SPNS1_HUMAN	54.8255	OG0005261	Q9H2V7	SPNS1
Pocillopora_acuta_HIv2___RNAseq.g17208.t1	sp|Q9Y6J0|CABIN_HUMAN	41.3812	OG0010542	Q9Y6J0	CABIN1
Pocillopora_acuta_HIv2___RNAseq.g17210.t1	sp|Q9BTY7|HGH1_HUMAN	42.1788	OG0011609	Q9BTY7	HGH1
Pocillopora_acuta_HIv2___RNAseq.g17218.t1	sp|Q9NWD8|TM248_HUMAN	33.2075	OG0005185	Q9NWD8	TMEM248
Pocillopora_acuta_HIv2___RNAseq.g17219.t1	sp|Q99583|MNT_HUMAN	42.1245	OG0004609	Q99583	MNT
Pocillopora_acuta_HIv2___RNAseq.g17222.t1	sp|Q99638|RAD9A_HUMAN	43.5696	OG0006759	Q99638	RAD9A
Pocillopora_acuta_HIv2___RNAseq.g17224.t2	sp|O43435|TBX1_HUMAN	54.3353	OG0003212	O43435	TBX1
Pocillopora_acuta_HIv2___RNAseq.g17225.t1	sp|O43435|TBX1_HUMAN	50.2703	OG0003212	O43435	TBX1
Pocillopora_acuta_HIv2___RNAseq.g17229.t1	sp|Q9NQG7|HPS4_HUMAN	33.137	OG0011492	Q9NQG7	HPS4
Pocillopora_acuta_HIv2___RNAseq.g17232.t1	sp|Q3C1V8|BSH_HUMAN	37.9679	OG0007799	Q3C1V8	BSX
Pocillopora_acuta_HIv2___RNAseq.g17237.t2	sp|Q9BT40|INP5K_HUMAN	37.4083	OG0013510	Q9BT40	INPP5K
Pocillopora_acuta_HIv2___RNAseq.g17240.t1	sp|P49789|FHIT_HUMAN	54.9451	OG0003533	P49789	FHIT
Pocillopora_acuta_HIv2___RNAseq.g17244.t1	sp|P49789|FHIT_HUMAN	54.9451	OG0003533	P49789	FHIT
Pocillopora_acuta_HIv2___RNAseq.g17248.t1	sp|P49789|FHIT_HUMAN	55.102	OG0003533	P49789	FHIT
Pocillopora_acuta_HIv2___RNAseq.g1725.t1	sp|Q4G0N8|SL9C1_HUMAN	28.3289	OG0009049	Q4G0N8	SLC9C1
Pocillopora_acuta_HIv2___RNAseq.g17251.t1	sp|Q12979|ABR_HUMAN	41.4958	OG0007659	Q12979	ABR
Pocillopora_acuta_HIv2___RNAseq.g17259.t1	sp|Q96BH1|RNF25_HUMAN	37.8897	OG0011421	Q96BH1	RNF25
Pocillopora_acuta_HIv2___RNAseq.g1726.t1	sp|Q92625|ANS1A_HUMAN	41.9689	OG0004615	Q92625	ANKS1A
Pocillopora_acuta_HIv2___RNAseq.g17261.t1	sp|C9JH25|PRRT4_HUMAN	30.8383	OG0000314	C9JH25	PRRT4
Pocillopora_acuta_HIv2___RNAseq.g17263.t1	sp|Q7Z2K6|ERMP1_HUMAN	40.1294	OG0000254	Q7Z2K6	ERMP1
Pocillopora_acuta_HIv2___RNAseq.g1727.t1	sp|Q96PN8|TSSK3_HUMAN	48.3019	OG0010227	Q96PN8	TSSK3
Pocillopora_acuta_HIv2___RNAseq.g17273.t1	sp|Q7Z2K6|ERMP1_HUMAN	55.9322	OG0000254	Q7Z2K6	ERMP1
Pocillopora_acuta_HIv2___RNAseq.g17275.t1	sp|Q7Z2K6|ERMP1_HUMAN	37.5451	OG0000254	Q7Z2K6	ERMP1
Pocillopora_acuta_HIv2___RNAseq.g17276.t1	sp|Q7Z2K6|ERMP1_HUMAN	37.5494	OG0000254	Q7Z2K6	ERMP1
Pocillopora_acuta_HIv2___RNAseq.g17279.t1	sp|Q7Z2K6|ERMP1_HUMAN	34.7938	OG0000254	Q7Z2K6	ERMP1
Pocillopora_acuta_HIv2___RNAseq.g1728.t1	sp|O43852|CALU_HUMAN	59.8706	OG0010151	O43852	CALU
Pocillopora_acuta_HIv2___RNAseq.g17280.t1	sp|Q7Z2K6|ERMP1_HUMAN	37.8378	OG0000254	Q7Z2K6	ERMP1
Pocillopora_acuta_HIv2___RNAseq.g17286.t1	sp|Q7Z2K6|ERMP1_HUMAN	37.5	OG0000254	Q7Z2K6	ERMP1
Pocillopora_acuta_HIv2___RNAseq.g17287.t1	sp|Q7Z2K6|ERMP1_HUMAN	38.1877	OG0000254	Q7Z2K6	ERMP1
Pocillopora_acuta_HIv2___RNAseq.g17295.t1	sp|Q7Z2K6|ERMP1_HUMAN	36.4706	OG0000254	Q7Z2K6	ERMP1
Pocillopora_acuta_HIv2___RNAseq.g17306.t1	sp|O95140|MFN2_HUMAN	53.9084	OG0007167	O95140	MFN2
Pocillopora_acuta_HIv2___RNAseq.g17326.t1	sp|Q9HBX9|RXFP1_HUMAN	35.3535	OG0000871	Q9HBX9	RXFP1
Pocillopora_acuta_HIv2___RNAseq.g17349.t1	sp|Q9H972|CN093_HUMAN	35.7143	OG0003502	Q9H972	C14orf93
Pocillopora_acuta_HIv2___RNAseq.g17355.t1	sp|Q7Z353|HDX_HUMAN	28.2238	OG0000356	Q7Z353	HDX
Pocillopora_acuta_HIv2___RNAseq.g17379.t2	sp|Q9P2Z0|THA10_HUMAN	28.27	OG0001049	Q9P2Z0	THAP10
Pocillopora_acuta_HIv2___RNAseq.g17391.t1	sp|Q5SVS4|KMCP1_HUMAN	61.8056	OG0007322	Q5SVS4	SLC25A30
Pocillopora_acuta_HIv2___RNAseq.g17397.t1	sp|O15266|SHOX_HUMAN	41.0714	OG0006749	O15266	SHOX
Pocillopora_acuta_HIv2___RNAseq.g17398.t1	sp|Q9NWB7|IFT57_HUMAN	56.4477	OG0011107	Q9NWB7	IFT57
Pocillopora_acuta_HIv2___RNAseq.g17399.t1	sp|O00233|PSMD9_HUMAN	51.5152	OG0014399	O00233	PSMD9
Pocillopora_acuta_HIv2___RNAseq.g17400.t1	sp|Q9H892|TTC12_HUMAN	31.4655	OG0011663	Q9H892	TTC12
Pocillopora_acuta_HIv2___RNAseq.g17406.t1	sp|Q49A33|Z876P_HUMAN	33.5443	OG0003200	Q49A33	ZNF876P
Pocillopora_acuta_HIv2___RNAseq.g17409.t1	sp|P49848|TAF6_HUMAN	53.2986	OG0009411	P49848	TAF6
Pocillopora_acuta_HIv2___RNAseq.g17414.t1	sp|Q9H300|PARL_HUMAN	42.0732	OG0013933	Q9H300	PARL
Pocillopora_acuta_HIv2___RNAseq.g17415.t1	sp|Q9Y625|GPC6_HUMAN	34.2205	OG0003895	Q9Y625	GPC6
Pocillopora_acuta_HIv2___RNAseq.g17416.t1	sp|P78333|GPC5_HUMAN	29.0323	OG0008120	P78333	GPC5
Pocillopora_acuta_HIv2___RNAseq.g17418.t1	sp|Q8IYW5|RN168_HUMAN	44.012	OG0010487	Q8IYW5	RNF168
Pocillopora_acuta_HIv2___RNAseq.g17419.t1	sp|Q8IZL8|PELP1_HUMAN	30.402	OG0012971	Q8IZL8	PELP1
Pocillopora_acuta_HIv2___RNAseq.g1742.t1	sp|Q16531|DDB1_HUMAN	70.3922	OG0010208	Q16531	DDB1
Pocillopora_acuta_HIv2___RNAseq.g17420.t1	sp|Q96JB2|COG3_HUMAN	51.5883	OG0013773	Q96JB2	COG3
Pocillopora_acuta_HIv2___RNAseq.g17423.t2	sp|O95819|M4K4_HUMAN	62.9673	OG0014381	O95819	MAP4K4
Pocillopora_acuta_HIv2___RNAseq.g17424.t1	sp|O00571|DDX3X_HUMAN	67.5283	OG0001427	O00571	DDX3X
Pocillopora_acuta_HIv2___RNAseq.g17437.t1	sp|P62917|RL8_HUMAN	76.1905	OG0012095	P62917	RPL8
Pocillopora_acuta_HIv2___RNAseq.g17438.t1	sp|P56277|CMC4_HUMAN	45.3125	OG0020840	P56277	CMC4
Pocillopora_acuta_HIv2___RNAseq.g17441.t1	sp|Q8IVP5|FUND1_HUMAN	43.7037	OG0007493	Q8IVP5	FUNDC1
Pocillopora_acuta_HIv2___RNAseq.g17442.t1	sp|Q8WYA0|IFT81_HUMAN	57.6923	OG0011692	Q8WYA0	IFT81
Pocillopora_acuta_HIv2___RNAseq.g17443.t1	sp|O94888|UBXN7_HUMAN	51.31	OG0013584	O94888	UBXN7
Pocillopora_acuta_HIv2___RNAseq.g17444.t1	sp|Q8IYY4|DZI1L_HUMAN	33.1909	OG0006437	Q8IYY4	DZIP1L
Pocillopora_acuta_HIv2___RNAseq.g17449.t2a	sp|Q86WV5|TEN1L_HUMAN	32.0755	OG0008936	Q86WV5	TEN1
Pocillopora_acuta_HIv2___RNAseq.g17449.t2b	sp|Q6ZXV5|TMTC3_HUMAN	41.2556	OG0009116	Q6ZXV5	TMTC3
Pocillopora_acuta_HIv2___RNAseq.g17461.t1	sp|Q9NRP2|COXM2_HUMAN	44.1558	OG0005251	Q9NRP2	CMC2
Pocillopora_acuta_HIv2___RNAseq.g17470.t1	sp|Q8IZD6|S22AF_HUMAN	40	OG0012139	Q8IZD6	SLC22A15
Pocillopora_acuta_HIv2___RNAseq.g17471.t1	sp|O14521|DHSD_HUMAN	46.6667	OG0011796	O14521	SDHD
Pocillopora_acuta_HIv2___RNAseq.g17472.t1	sp|Q99643|C560_HUMAN	47.561	OG0014034	Q99643	SDHC
Pocillopora_acuta_HIv2___RNAseq.g17474.t1	sp|Q15102|PA1B3_HUMAN	54.4186	OG0013582	Q15102	PAFAH1B3
Pocillopora_acuta_HIv2___RNAseq.g17475.t1	sp|Q6ZVK8|NUD18_HUMAN	34.9515	OG0012130	Q6ZVK8	NUDT18
Pocillopora_acuta_HIv2___RNAseq.g17476.t1	sp|A2RU14|TM218_HUMAN	38.9381	OG0011190	A2RU14	TMEM218
Pocillopora_acuta_HIv2___RNAseq.g17477.t1	sp|Q92542|NICA_HUMAN	40.34	OG0012086	Q92542	NCSTN
Pocillopora_acuta_HIv2___RNAseq.g1748.t2	sp|A1L3X0|ELOV7_HUMAN	44.7761	OG0004521	A1L3X0	ELOVL7
Pocillopora_acuta_HIv2___RNAseq.g17481.t1	sp|Q6ZRR5|TLCD5_HUMAN	46.0177	OG0020359	Q6ZRR5	TLCD5
Pocillopora_acuta_HIv2___RNAseq.g17488.t1	sp|P49585|PCY1A_HUMAN	52.4927	OG0007626	P49585	PCYT1A
Pocillopora_acuta_HIv2___RNAseq.g1749.t1	sp|Q9GZR5|ELOV4_HUMAN	48.4848	OG0012531	Q9GZR5	ELOVL4
Pocillopora_acuta_HIv2___RNAseq.g17492.t1	sp|Q7L0X2|ERIP6_HUMAN	29.3532	OG0012572	Q7L0X2	ERICH6
Pocillopora_acuta_HIv2___RNAseq.g17493.t1	sp|P46976|GLYG_HUMAN	50.6098	OG0014705	P46976	GYG1
Pocillopora_acuta_HIv2___RNAseq.g17496.t1	sp|P13693|TCTP_HUMAN	42.3529	OG0003080	P13693	TPT1
Pocillopora_acuta_HIv2___RNAseq.g17497.t1	sp|P13693|TCTP_HUMAN	45.2941	OG0003080	P13693	TPT1
Pocillopora_acuta_HIv2___RNAseq.g17500.t1	sp|P05165|PCCA_HUMAN	62.2318	OG0010919	P05165	PCCA
Pocillopora_acuta_HIv2___RNAseq.g17501.t1	sp|P62875|RPAB5_HUMAN	91.0448	OG0008711	P62875	POLR2L
Pocillopora_acuta_HIv2___RNAseq.g17503.t1	sp|O75352|MPU1_HUMAN	47.6987	OG0004771	O75352	MPDU1
Pocillopora_acuta_HIv2___RNAseq.g17504.t1	sp|O75352|MPU1_HUMAN	41.4938	OG0004771	O75352	MPDU1
Pocillopora_acuta_HIv2___RNAseq.g17508.t1a	sp|P39019|RS19_HUMAN	68.3099	OG0008953	P39019	RPS19
Pocillopora_acuta_HIv2___RNAseq.g17520.t1b	sp|P07949|RET_HUMAN	42.2535	OG0000060	P07949	RET
Pocillopora_acuta_HIv2___RNAseq.g17522.t1	sp|Q96CX6|LRC58_HUMAN	49.2918	OG0011176	Q96CX6	LRRC58
Pocillopora_acuta_HIv2___RNAseq.g17528.t1	sp|P40855|PEX19_HUMAN	40.411	OG0014102	P40855	PEX19
Pocillopora_acuta_HIv2___RNAseq.g17529.t2	sp|P02794|FRIH_HUMAN	62.7907	OG0003648	P02794	FTH1
Pocillopora_acuta_HIv2___RNAseq.g1753.t1	sp|Q86TZ1|TTC6_HUMAN	45.6311	OG0012506	Q86TZ1	TTC6
Pocillopora_acuta_HIv2___RNAseq.g17533.t1	sp|Q9P2U7|VGLU1_HUMAN	44.4874	OG0005450	Q9P2U7	SLC17A7
Pocillopora_acuta_HIv2___RNAseq.g1755.t1	sp|Q9C0C7|AMRA1_HUMAN	44.2197	OG0011951	Q9C0C7	AMBRA1
Pocillopora_acuta_HIv2___RNAseq.g17557.t1	sp|P28715|ERCC5_HUMAN	39.593	OG0013330	P28715	ERCC5
Pocillopora_acuta_HIv2___RNAseq.g1756.t1	sp|Q9Y3E0|GOT1B_HUMAN	72.4638	OG0013511	Q9Y3E0	GOLT1B
Pocillopora_acuta_HIv2___RNAseq.g17561.t1	sp|Q86UB2|BIVM_HUMAN	46	OG0009524	Q86UB2	BIVM
Pocillopora_acuta_HIv2___RNAseq.g17564.t1	sp|Q0VAA5|PLCX2_HUMAN	38.6861	OG0005350	Q0VAA5	PLCXD2
Pocillopora_acuta_HIv2___RNAseq.g17565.t1	sp|Q63HM9|PLCX3_HUMAN	39.7993	OG0005350	Q63HM9	PLCXD3
Pocillopora_acuta_HIv2___RNAseq.g17569.t1	sp|P35247|SFTPD_HUMAN	29.8077	OG0000117	P35247	SFTPD
Pocillopora_acuta_HIv2___RNAseq.g17577.t1	sp|Q68CR1|SE1L3_HUMAN	28	OG0003829	Q68CR1	SEL1L3
Pocillopora_acuta_HIv2___RNAseq.g17578.t1	sp|O43639|NCK2_HUMAN	46.8391	OG0006374	O43639	NCK2
Pocillopora_acuta_HIv2___RNAseq.g17579.t1	sp|Q8NBM4|UBAC2_HUMAN	35.4167	OG0012659	Q8NBM4	UBAC2
Pocillopora_acuta_HIv2___RNAseq.g1758.t1	sp|Q13601|KRR1_HUMAN	61.8529	OG0012822	Q13601	KRR1
Pocillopora_acuta_HIv2___RNAseq.g17584.t1	sp|Q86VE3|SATL1_HUMAN	44.9102	OG0003907	Q86VE3	SATL1
Pocillopora_acuta_HIv2___RNAseq.g17585.t1	sp|Q96F10|SAT2_HUMAN	43.7126	OG0003907	Q96F10	SAT2
Pocillopora_acuta_HIv2___RNAseq.g17586.t1	sp|Q14831|GRM7_HUMAN	43.1953	OG0005584	Q14831	GRM7
Pocillopora_acuta_HIv2___RNAseq.g17588.t1	sp|Q9NRX2|RM17_HUMAN	42.7586	OG0008854	Q9NRX2	MRPL17
Pocillopora_acuta_HIv2___RNAseq.g17589.t1	sp|P25963|IKBA_HUMAN	33.5526	OG0009467	P25963	NFKBIA
Pocillopora_acuta_HIv2___RNAseq.g17618.t1	sp|Q9H095|DRC9_HUMAN	43.8776	OG0013319	Q9H095	IQCG
Pocillopora_acuta_HIv2___RNAseq.g17619.t1	sp|Q9BRR8|GPTC1_HUMAN	43.0588	OG0013638	Q9BRR8	GPATCH1
Pocillopora_acuta_HIv2___RNAseq.g17622.t1	sp|P54105|ICLN_HUMAN	48.5437	OG0012328	P54105	CLNS1A
Pocillopora_acuta_HIv2___RNAseq.g17623.t1	sp|Q9NVE7|PANK4_HUMAN	58.0392	OG0012071	Q9NVE7	PANK4
Pocillopora_acuta_HIv2___RNAseq.g1764.t1	sp|Q96A58|RERG_HUMAN	45.0777	OG0021158	Q96A58	RERG
Pocillopora_acuta_HIv2___RNAseq.g17650.t1	sp|P04080|CYTB_HUMAN	47.9592	OG0002346	P04080	CSTB
Pocillopora_acuta_HIv2___RNAseq.g17655.t1	sp|Q99805|TM9S2_HUMAN	69.1358	OG0011860	Q99805	TM9SF2
Pocillopora_acuta_HIv2___RNAseq.g17656.t1	sp|Q8TBR4|ST3L4_HUMAN	44.9664	OG0003899	Q8TBR4	STAG3L4
Pocillopora_acuta_HIv2___RNAseq.g17663.t1	sp|Q9P2H3|IFT80_HUMAN	65.625	OG0012081	Q9P2H3	IFT80
Pocillopora_acuta_HIv2___RNAseq.g17664.t1	sp|Q96LI9|CX058_HUMAN	43.3898	OG0009177	Q96LI9	CXorf58
Pocillopora_acuta_HIv2___RNAseq.g17666.t1	sp|Q06787|FMR1_HUMAN	43.662	OG0004344	Q06787	FMR1
Pocillopora_acuta_HIv2___RNAseq.g17671.t1	sp|Q14249|NUCG_HUMAN	42.7586	OG0012568	Q14249	ENDOG
Pocillopora_acuta_HIv2___RNAseq.g17672.t1	sp|Q99933|BAG1_HUMAN	35.468	OG0011561	Q99933	BAG1
Pocillopora_acuta_HIv2___RNAseq.g1768.t1	sp|Q9NZV1|CRIM1_HUMAN	42.5595	OG0020675	Q9NZV1	CRIM1
Pocillopora_acuta_HIv2___RNAseq.g17683.t1	sp|Q86Y13|DZIP3_HUMAN	38.4937	OG0000048	Q86Y13	DZIP3
Pocillopora_acuta_HIv2___RNAseq.g17696.t1	sp|P08138|TNR16_HUMAN	38.1356	OG0000886	P08138	NGFR
Pocillopora_acuta_HIv2___RNAseq.g17703.t1	sp|P08138|TNR16_HUMAN	36.9863	OG0000886	P08138	NGFR
Pocillopora_acuta_HIv2___RNAseq.g17706.t1	sp|P08138|TNR16_HUMAN	33.3333	OG0000886	P08138	NGFR
Pocillopora_acuta_HIv2___RNAseq.g17709.t1	sp|P08138|TNR16_HUMAN	50.7246	OG0000886	P08138	NGFR
Pocillopora_acuta_HIv2___RNAseq.g1772.t1	sp|P46063|RECQ1_HUMAN	52.9595	OG0011465	P46063	RECQL
Pocillopora_acuta_HIv2___RNAseq.g17721.t1	sp|P08138|TNR16_HUMAN	37.2881	OG0000886	P08138	NGFR
Pocillopora_acuta_HIv2___RNAseq.g17725.t1	sp|P08138|TNR16_HUMAN	36.9863	OG0000886	P08138	NGFR
Pocillopora_acuta_HIv2___RNAseq.g17735.t1	sp|Q9P2K2|TXD16_HUMAN	30.4348	OG0010777	Q9P2K2	TXNDC16
Pocillopora_acuta_HIv2___RNAseq.g1774.t1	sp|Q7RTW8|OTOAN_HUMAN	26.2267	OG0002034	Q7RTW8	OTOA
Pocillopora_acuta_HIv2___RNAseq.g17745.t1	sp|Q86Y13|DZIP3_HUMAN	38.2114	OG0000048	Q86Y13	DZIP3
Pocillopora_acuta_HIv2___RNAseq.g1775.t1	sp|Q7RTW8|OTOAN_HUMAN	32.8244	OG0002034	Q7RTW8	OTOA
Pocillopora_acuta_HIv2___RNAseq.g17778.t1	sp|P12821|ACE_HUMAN	49.12	OG0006162	P12821	ACE
Pocillopora_acuta_HIv2___RNAseq.g17780.t1	sp|Q13619|CUL4A_HUMAN	70.3851	OG0005241	Q13619	CUL4A
Pocillopora_acuta_HIv2___RNAseq.g17788.t1	sp|Q9UGM3|DMBT1_HUMAN	57.1875	OG0000151	Q9UGM3	DMBT1
Pocillopora_acuta_HIv2___RNAseq.g17791.t1	sp|Q9Y2K2|SIK3_HUMAN	44.4782	OG0007616	Q9Y2K2	SIK3
Pocillopora_acuta_HIv2___RNAseq.g17795.t2	sp|P57059|SIK1_HUMAN	47.851	OG0007811	P57059	SIK1
Pocillopora_acuta_HIv2___RNAseq.g1780.t1	sp|Q9UPN4|CP131_HUMAN	54.1203	OG0006252	Q9UPN4	CEP131
Pocillopora_acuta_HIv2___RNAseq.g17809.t1	sp|Q6NUN7|JHY_HUMAN	32.914	OG0007347	Q6NUN7	JHY
Pocillopora_acuta_HIv2___RNAseq.g1781.t1	sp|A6NJV1|CMI2C_HUMAN	36.4641	OG0001608	A6NJV1	FAM166C
Pocillopora_acuta_HIv2___RNAseq.g17811.t1	sp|O96008|TOM40_HUMAN	55.3191	OG0007381	O96008	TOMM40
Pocillopora_acuta_HIv2___RNAseq.g17848.t1	sp|P33527|MRP1_HUMAN	54.4276	OG0000449	P33527	ABCC1
Pocillopora_acuta_HIv2___RNAseq.g17849.t1	sp|P13637|AT1A3_HUMAN	76.087	OG0001012	P13637	ATP1A3
Pocillopora_acuta_HIv2___RNAseq.g17850.t3	sp|P13637|AT1A3_HUMAN	76.9003	OG0001012	P13637	ATP1A3
Pocillopora_acuta_HIv2___RNAseq.g17863.t1	sp|Q86UP6|CUZD1_HUMAN	29.5265	OG0001363	Q86UP6	CUZD1
Pocillopora_acuta_HIv2___RNAseq.g17869.t1	sp|O00303|EIF3F_HUMAN	54.8736	OG0012227	O00303	EIF3F
Pocillopora_acuta_HIv2___RNAseq.g17885.t1	sp|O75208|COQ9_HUMAN	40	OG0010348	O75208	COQ9
Pocillopora_acuta_HIv2___RNAseq.g17886.t1	sp|O14544|SOCS6_HUMAN	35.3222	OG0009619	O14544	SOCS6
Pocillopora_acuta_HIv2___RNAseq.g17887.t1	sp|Q8TB96|TIP_HUMAN	46.2766	OG0010355	Q8TB96	ITFG1
Pocillopora_acuta_HIv2___RNAseq.g17894.t1	sp|O60884|DNJA2_HUMAN	68.75	OG0009437	O60884	DNAJA2
Pocillopora_acuta_HIv2___RNAseq.g17897.t1	sp|P56537|IF6_HUMAN	80.4082	OG0010896	P56537	EIF6
Pocillopora_acuta_HIv2___RNAseq.g17898.t1	sp|Q96NL8|CF418_HUMAN	44	OG0010362	Q96NL8	CFAP418
Pocillopora_acuta_HIv2___RNAseq.g17899.t1	sp|P12955|PEPD_HUMAN	65.8537	OG0012228	P12955	PEPD
Pocillopora_acuta_HIv2___RNAseq.g17901.t1	sp|Q96DX4|RSPRY_HUMAN	55.1181	OG0012119	Q96DX4	RSPRY1
Pocillopora_acuta_HIv2___RNAseq.g17902.t1	sp|Q92750|TAF4B_HUMAN	40.8511	OG0006005	Q92750	TAF4B
Pocillopora_acuta_HIv2___RNAseq.g17904.t1a	sp|Q6ZT21|TMPPE_HUMAN	42.9929	OG0004240	Q6ZT21	TMPPE
Pocillopora_acuta_HIv2___RNAseq.g17907.t1b	sp|P48637|GSHB_HUMAN	46.2366	OG0005947	P48637	GSS
Pocillopora_acuta_HIv2___RNAseq.g17909.t1	sp|Q07837|SLC31_HUMAN	40.7678	OG0012682	Q07837	SLC3A1
Pocillopora_acuta_HIv2___RNAseq.g1791.t2	sp|O15417|TNC18_HUMAN	33.2324	OG0004354	O15417	TNRC18
Pocillopora_acuta_HIv2___RNAseq.g17910.t1	sp|Q9H1A3|METL9_HUMAN	51.634	OG0012222	Q9H1A3	METTL9
Pocillopora_acuta_HIv2___RNAseq.g17911.t1	sp|Q6YI46|TMM64_HUMAN	45.9459	OG0012153	Q6YI46	TMEM64
Pocillopora_acuta_HIv2___RNAseq.g17912.t1	sp|Q99547|MPH6_HUMAN	49.3671	OG0005169	Q99547	MPHOSPH6
Pocillopora_acuta_HIv2___RNAseq.g17913.t1	sp|A4QMS7|CFA90_HUMAN	36.3636	OG0003354	A4QMS7	C5orf49
Pocillopora_acuta_HIv2___RNAseq.g17914.t1	sp|Q6ZN54|DEFI8_HUMAN	48.0885	OG0014615	Q6ZN54	DEF8
Pocillopora_acuta_HIv2___RNAseq.g17921.t1	sp|Q8IXH7|NELFD_HUMAN	58.1722	OG0011432	Q8IXH7	NELFCD
Pocillopora_acuta_HIv2___RNAseq.g17922.t1	sp|Q96N28|PLD3A_HUMAN	50.5882	OG0006270	Q96N28	PRELID3A
Pocillopora_acuta_HIv2___RNAseq.g17923.t1	sp|Q9BTT4|MED10_HUMAN	58.9552	OG0008919	Q9BTT4	MED10
Pocillopora_acuta_HIv2___RNAseq.g17925.t1	sp|O75191|XYLB_HUMAN	59.5865	OG0009186	O75191	XYLB
Pocillopora_acuta_HIv2___RNAseq.g17929.t1	sp|Q8TBC4|UBA3_HUMAN	67.8571	OG0014605	Q8TBC4	UBA3
Pocillopora_acuta_HIv2___RNAseq.g1793.t1	sp|Q9BZE7|EVG1_HUMAN	45.5446	OG0012984	Q9BZE7	C22orf23
Pocillopora_acuta_HIv2___RNAseq.g17930.t1	sp|Q6ZT21|TMPPE_HUMAN	35.8796	OG0004240	Q6ZT21	TMPPE
Pocillopora_acuta_HIv2___RNAseq.g17931.t1	sp|P49588|SYAC_HUMAN	61.5707	OG0012909	P49588	AARS1
Pocillopora_acuta_HIv2___RNAseq.g17932.t1	sp|Q7L5A8|FA2H_HUMAN	47.1751	OG0013111	Q7L5A8	FA2H
Pocillopora_acuta_HIv2___RNAseq.g17936.t1	sp|Q96I23|PREY_HUMAN	35.1852	OG0009221	Q96I23	PYURF
Pocillopora_acuta_HIv2___RNAseq.g17937.t1	sp|O14744|ANM5_HUMAN	59.069	OG0011272	O14744	PRMT5
Pocillopora_acuta_HIv2___RNAseq.g17939.t1	sp|Q8WY64|MYLIP_HUMAN	46.4286	OG0012190	Q8WY64	MYLIP
Pocillopora_acuta_HIv2___RNAseq.g1794.t1	sp|Q96KV7|WDR90_HUMAN	44.3396	OG0014323	Q96KV7	WDR90
Pocillopora_acuta_HIv2___RNAseq.g17940.t1	sp|O95995|DRC4_HUMAN	73.2218	OG0008984	O95995	GAS8
Pocillopora_acuta_HIv2___RNAseq.g17941.t1	sp|Q9HAT2|SIAE_HUMAN	45.7906	OG0008837	Q9HAT2	SIAE
Pocillopora_acuta_HIv2___RNAseq.g17954.t1	sp|P15428|PGDH_HUMAN	41.9608	OG0004261	P15428	HPGD
Pocillopora_acuta_HIv2___RNAseq.g17955.t1	sp|Q8TF05|PP4R1_HUMAN	46.6216	OG0008060	Q8TF05	PPP4R1
Pocillopora_acuta_HIv2___RNAseq.g17956.t1	sp|Q8WYN3|CSRN3_HUMAN	52.9412	OG0001641	Q8WYN3	CSRNP3
Pocillopora_acuta_HIv2___RNAseq.g17959.t1	sp|Q9Y4W6|AFG32_HUMAN	65.287	OG0010350	Q9Y4W6	AFG3L2
Pocillopora_acuta_HIv2___RNAseq.g17964.t1	sp|Q96AT1|K1143_HUMAN	43.0657	OG0011223	Q96AT1	KIAA1143
Pocillopora_acuta_HIv2___RNAseq.g17965.t1	sp|P21918|DRD5_HUMAN	36.0882	OG0000620	P21918	DRD5
Pocillopora_acuta_HIv2___RNAseq.g17966.t1	sp|O95685|PPR3D_HUMAN	43.1034	OG0000360	O95685	PPP1R3D
Pocillopora_acuta_HIv2___RNAseq.g17967.t1	sp|O95685|PPR3D_HUMAN	36.5169	OG0000360	O95685	PPP1R3D
Pocillopora_acuta_HIv2___RNAseq.g1797.t1	sp|Q9BTE1|DCTN5_HUMAN	79.1209	OG0009202	Q9BTE1	DCTN5
Pocillopora_acuta_HIv2___RNAseq.g17970.t1	sp|Q96NH3|BROMI_HUMAN	42.3108	OG0014069	Q96NH3	TBC1D32
Pocillopora_acuta_HIv2___RNAseq.g17974.t1	sp|Q9NXI6|RN186_HUMAN	33.6634	OG0000277	Q9NXI6	RNF186
Pocillopora_acuta_HIv2___RNAseq.g17978.t1	sp|P80217|IN35_HUMAN	29.878	OG0001944	P80217	IFI35
Pocillopora_acuta_HIv2___RNAseq.g17984.t1	sp|P80217|IN35_HUMAN	37.395	OG0001944	P80217	IFI35
Pocillopora_acuta_HIv2___RNAseq.g17985.t1	sp|Q9NXI6|RN186_HUMAN	34.5745	OG0000277	Q9NXI6	RNF186
Pocillopora_acuta_HIv2___RNAseq.g17986.t1	sp|Q13049|TRI32_HUMAN	30.8036	OG0000277	Q13049	TRIM32
Pocillopora_acuta_HIv2___RNAseq.g17988.t1	sp|Q9NXI6|RN186_HUMAN	34.4828	OG0000277	Q9NXI6	RNF186
Pocillopora_acuta_HIv2___RNAseq.g17993.t1b	sp|Q460N5|PAR14_HUMAN	38.7978	OG0001385	Q460N5	PARP14
Pocillopora_acuta_HIv2___RNAseq.g17995.t1	sp|Q460N5|PAR14_HUMAN	32.2261	OG0001385	Q460N5	PARP14
Pocillopora_acuta_HIv2___RNAseq.g17998.t1	sp|Q8N9I9|DTX3_HUMAN	57.8947	OG0003450	Q8N9I9	DTX3
Pocillopora_acuta_HIv2___RNAseq.g18012.t1	sp|Q96MU8|KREM1_HUMAN	35.7664	OG0003685	Q96MU8	KREMEN1
Pocillopora_acuta_HIv2___RNAseq.g18036.t1	sp|P12270|TPR_HUMAN	38.5228	OG0009408	P12270	TPR
Pocillopora_acuta_HIv2___RNAseq.g18041.t1	sp|Q92905|CSN5_HUMAN	82.5826	OG0014476	Q92905	COPS5
Pocillopora_acuta_HIv2___RNAseq.g18042.t1	sp|Q13952|NFYC_HUMAN	57.4468	OG0011680	Q13952	NFYC
Pocillopora_acuta_HIv2___RNAseq.g18044.t1	sp|Q8NEM0|MCPH1_HUMAN	36.0115	OG0009124	Q8NEM0	MCPH1
Pocillopora_acuta_HIv2___RNAseq.g18045.t1	sp|P41134|ID1_HUMAN	42.8571	OG0002979	P41134	ID1
Pocillopora_acuta_HIv2___RNAseq.g18046.t1	sp|Q9P015|RM15_HUMAN	48.1013	OG0006908	Q9P015	MRPL15
Pocillopora_acuta_HIv2___RNAseq.g18047.t2	sp|Q96EP1|CHFR_HUMAN	41.3592	OG0005254	Q96EP1	CHFR
Pocillopora_acuta_HIv2___RNAseq.g18049.t1	sp|Q9P015|RM15_HUMAN	47.6793	OG0006908	Q9P015	MRPL15
Pocillopora_acuta_HIv2___RNAseq.g18050.t1	sp|Q96EP1|CHFR_HUMAN	38.7368	OG0005254	Q96EP1	CHFR
Pocillopora_acuta_HIv2___RNAseq.g18051.t1	sp|Q96EP1|CHFR_HUMAN	42.3841	OG0005254	Q96EP1	CHFR
Pocillopora_acuta_HIv2___RNAseq.g18056.t1	sp|Q12768|WASC5_HUMAN	68.3435	OG0010643	Q12768	WASHC5
Pocillopora_acuta_HIv2___RNAseq.g18057.t1	sp|Q99871|HAUS7_HUMAN	32.4675	OG0013559	Q99871	HAUS7
Pocillopora_acuta_HIv2___RNAseq.g18058.t1	sp|P55087|AQP4_HUMAN	47.8814	OG0003748	P55087	AQP4
Pocillopora_acuta_HIv2___RNAseq.g1806.t2	sp|Q13442|HAP28_HUMAN	52.0468	OG0013484	Q13442	PDAP1
Pocillopora_acuta_HIv2___RNAseq.g18060.t1	sp|P55087|AQP4_HUMAN	44.6215	OG0003748	P55087	AQP4
Pocillopora_acuta_HIv2___RNAseq.g18067.t1	sp|O43422|P52K_HUMAN	33.4029	OG0000027	O43422	THAP12
Pocillopora_acuta_HIv2___RNAseq.g18075.t1	sp|Q13795|ARFRP_HUMAN	61.194	OG0013241	Q13795	ARFRP1
Pocillopora_acuta_HIv2___RNAseq.g18079.t1	sp|Q8TCT9|HM13_HUMAN	63.9344	OG0010878	Q8TCT9	HM13
Pocillopora_acuta_HIv2___RNAseq.g18086.t1	sp|Q5VU57|CBPC6_HUMAN	67.0168	OG0010288	Q5VU57	AGBL4
Pocillopora_acuta_HIv2___RNAseq.g18102.t1	sp|Q9Y233|PDE10_HUMAN	43.4574	OG0014015	Q9Y233	PDE10A
Pocillopora_acuta_HIv2___RNAseq.g18108.t1	sp|Q6PI78|TMM65_HUMAN	47.8873	OG0009981	Q6PI78	TMEM65
Pocillopora_acuta_HIv2___RNAseq.g18109.t1	sp|Q9NX31|OSER1_HUMAN	36.612	OG0011669	Q9NX31	OSER1
Pocillopora_acuta_HIv2___RNAseq.g1811.t1	sp|O00232|PSD12_HUMAN	64.3016	OG0008723	O00232	PSMD12
Pocillopora_acuta_HIv2___RNAseq.g18110.t1	sp|Q9NW68|BSDC1_HUMAN	38.5167	OG0014213	Q9NW68	BSDC1
Pocillopora_acuta_HIv2___RNAseq.g18114.t1	sp|A6NJV1|CMI2C_HUMAN	34.8958	OG0001608	A6NJV1	FAM166C
Pocillopora_acuta_HIv2___RNAseq.g18115.t1	sp|A0PJX0|CIB4_HUMAN	49.1713	OG0007595	A0PJX0	CIB4
Pocillopora_acuta_HIv2___RNAseq.g18116.t1	sp|Q5BJE1|CC178_HUMAN	27.4809	OG0006490	Q5BJE1	CCDC178
Pocillopora_acuta_HIv2___RNAseq.g1812.t1	sp|P60709|ACTB_HUMAN	96.8	OG0000215	P60709	ACTB
Pocillopora_acuta_HIv2___RNAseq.g18127.t1	sp|Q07666|KHDR1_HUMAN	57.5	OG0005405	Q07666	KHDRBS1
Pocillopora_acuta_HIv2___RNAseq.g1813.t1	sp|P60709|ACTB_HUMAN	97.3333	OG0000215	P60709	ACTB
Pocillopora_acuta_HIv2___RNAseq.g18133.t1	sp|Q03001|DYST_HUMAN	40.0455	OG0001442	Q03001	DST
Pocillopora_acuta_HIv2___RNAseq.g18134.t1	sp|Q9UPN3|MACF1_HUMAN	40.8651	OG0001442	Q9UPN3	MACF1
Pocillopora_acuta_HIv2___RNAseq.g18135.t2	sp|P15924|DESP_HUMAN	36.4535	OG0001442	P15924	DSP
Pocillopora_acuta_HIv2___RNAseq.g18136.t1	sp|O75146|HIP1R_HUMAN	41.1509	OG0006379	O75146	HIP1R
Pocillopora_acuta_HIv2___RNAseq.g18137.t1	sp|A0PK00|T120B_HUMAN	46.4286	OG0006096	A0PK00	TMEM120B
Pocillopora_acuta_HIv2___RNAseq.g1814.t1	sp|Q15438|CYH1_HUMAN	64.2132	OG0012355	Q15438	CYTH1
Pocillopora_acuta_HIv2___RNAseq.g18140.t1	sp|Q96I76|GPTC3_HUMAN	46.4363	OG0011598	Q96I76	GPATCH3
Pocillopora_acuta_HIv2___RNAseq.g18141.t1	sp|Q6PF18|MORN3_HUMAN	56.5401	OG0011249	Q6PF18	MORN3
Pocillopora_acuta_HIv2___RNAseq.g18142.t1	sp|Q96D31|ORAI1_HUMAN	59.3137	OG0003707	Q96D31	ORAI1
Pocillopora_acuta_HIv2___RNAseq.g18143.t1	sp|Q9BRQ5|ORAI3_HUMAN	47.1264	OG0003707	Q9BRQ5	ORAI3
Pocillopora_acuta_HIv2___RNAseq.g18146.t1	sp|P15291|B4GT1_HUMAN	42.7762	OG0002449	P15291	B4GALT1
Pocillopora_acuta_HIv2___RNAseq.g18150.t1	sp|O15504|NUP42_HUMAN	36.8421	OG0003830	O15504	NUP42
Pocillopora_acuta_HIv2___RNAseq.g1816.t1	sp|Q6PJ21|SPSB3_HUMAN	46.8531	OG0012714	Q6PJ21	SPSB3
Pocillopora_acuta_HIv2___RNAseq.g18161.t1	sp|P14060|3BHS1_HUMAN	38.5075	OG0008452	P14060	HSD3B1
Pocillopora_acuta_HIv2___RNAseq.g18162.t1	sp|A8MSI8|LYRM9_HUMAN	55.5556	OG0012560	A8MSI8	LYRM9
Pocillopora_acuta_HIv2___RNAseq.g18163.t1	sp|Q96RN5|MED15_HUMAN	45.5674	OG0009039	Q96RN5	MED15
Pocillopora_acuta_HIv2___RNAseq.g18165.t1	sp|Q96DH6|MSI2H_HUMAN	51.5924	OG0008210	Q96DH6	MSI2
Pocillopora_acuta_HIv2___RNAseq.g18184.t1	sp|Q14CX7|NAA25_HUMAN	41.7197	OG0008911	Q14CX7	NAA25
Pocillopora_acuta_HIv2___RNAseq.g18185.t1	sp|P62072|TIM10_HUMAN	65.1685	OG0009614	P62072	TIMM10
Pocillopora_acuta_HIv2___RNAseq.g18188.t1	sp|Q9H9E1|ANRA2_HUMAN	41.2844	OG0008256	Q9H9E1	ANKRA2
Pocillopora_acuta_HIv2___RNAseq.g1819.t1	sp|Q96N21|AP4AT_HUMAN	37.3494	OG0004959	Q96N21	TEPSIN
Pocillopora_acuta_HIv2___RNAseq.g18193.t1	sp|Q96GX1|TECT2_HUMAN	36.8585	OG0007448	Q96GX1	TCTN2
Pocillopora_acuta_HIv2___RNAseq.g18197.t1	sp|Q9BQI6|SLF1_HUMAN	30.778	OG0011915	Q9BQI6	SLF1
Pocillopora_acuta_HIv2___RNAseq.g18206.t1	sp|Q86WJ1|CHD1L_HUMAN	54.4202	OG0009926	Q86WJ1	CHD1L
Pocillopora_acuta_HIv2___RNAseq.g18210.t1	sp|Q9UBE8|NLK_HUMAN	69.5035	OG0009854	Q9UBE8	NLK
Pocillopora_acuta_HIv2___RNAseq.g18211.t1	sp|Q9NRA8|4ET_HUMAN	40.4332	OG0007510	Q9NRA8	EIF4ENIF1
Pocillopora_acuta_HIv2___RNAseq.g18212.t1	sp|P40926|MDHM_HUMAN	62.908	OG0010906	P40926	MDH2
Pocillopora_acuta_HIv2___RNAseq.g1823.t1	sp|P78549|NTH_HUMAN	55.477	OG0010781	P78549	NTHL1
Pocillopora_acuta_HIv2___RNAseq.g18230.t1	sp|Q6ZTN6|AN13D_HUMAN	47.3684	OG0008247	Q6ZTN6	ANKRD13D
Pocillopora_acuta_HIv2___RNAseq.g18231.t1	sp|Q9Y2X7|GIT1_HUMAN	57.8644	OG0006888	Q9Y2X7	GIT1
Pocillopora_acuta_HIv2___RNAseq.g18276.t1	sp|P30043|BLVRB_HUMAN	33.1683	OG0001207	P30043	BLVRB
Pocillopora_acuta_HIv2___RNAseq.g18282.t1	sp|P30043|BLVRB_HUMAN	33.1658	OG0001207	P30043	BLVRB
Pocillopora_acuta_HIv2___RNAseq.g18285.t1	sp|Q9BY41|HDAC8_HUMAN	56.6845	OG0012924	Q9BY41	HDAC8
Pocillopora_acuta_HIv2___RNAseq.g18286.t2	sp|Q496A3|SPAS1_HUMAN	33.4711	OG0010028	Q496A3	SPATS1
Pocillopora_acuta_HIv2___RNAseq.g18287.t2	sp|Q8N2I9|STK40_HUMAN	63.7232	OG0012929	Q8N2I9	STK40
Pocillopora_acuta_HIv2___RNAseq.g18295.t1	sp|P57076|CF298_HUMAN	62.2837	OG0011719	P57076	CFAP298
Pocillopora_acuta_HIv2___RNAseq.g1832.t1	sp|Q6VMQ6|MCAF1_HUMAN	35.6557	OG0003362	Q6VMQ6	ATF7IP
Pocillopora_acuta_HIv2___RNAseq.g18331.t1	sp|Q9Y6C9|MTCH2_HUMAN	44.9275	OG0002910	Q9Y6C9	MTCH2
Pocillopora_acuta_HIv2___RNAseq.g18333.t1	sp|Q13162|PRDX4_HUMAN	76.2376	OG0001671	Q13162	PRDX4
Pocillopora_acuta_HIv2___RNAseq.g1834.t1	sp|Q6VMQ6|MCAF1_HUMAN	33.9332	OG0003362	Q6VMQ6	ATF7IP
Pocillopora_acuta_HIv2___RNAseq.g18345.t1	sp|Q6PII3|CC174_HUMAN	48.5782	OG0012599	Q6PII3	CCDC174
Pocillopora_acuta_HIv2___RNAseq.g18346.t1	sp|Q6ZPD9|D19L3_HUMAN	47.3609	OG0010050	Q6ZPD9	DPY19L3
Pocillopora_acuta_HIv2___RNAseq.g18347.t1	sp|P10109|ADX_HUMAN	55.6452	OG0013428	P10109	FDX1
Pocillopora_acuta_HIv2___RNAseq.g18352.t1b	sp|Q5TH69|BIG3_HUMAN	39.8982	OG0014234	Q5TH69	ARFGEF3
Pocillopora_acuta_HIv2___RNAseq.g18354.t1	sp|Q7Z7A3|CTU1_HUMAN	50.8772	OG0006955	Q7Z7A3	CTU1
Pocillopora_acuta_HIv2___RNAseq.g18355.t1	sp|Q13216|ERCC8_HUMAN	45.4545	OG0010452	Q13216	ERCC8
Pocillopora_acuta_HIv2___RNAseq.g18357.t1	sp|P20594|ANPRB_HUMAN	31.4286	OG0000565	P20594	NPR2
Pocillopora_acuta_HIv2___RNAseq.g1836.t1	sp|Q96QE5|TEFM_HUMAN	29.8077	OG0012735	Q96QE5	TEFM
Pocillopora_acuta_HIv2___RNAseq.g18360.t1	sp|O75844|FACE1_HUMAN	63.1808	OG0009336	O75844	ZMPSTE24
Pocillopora_acuta_HIv2___RNAseq.g18374.t1	sp|P28069|PIT1_HUMAN	55.6962	OG0010549	P28069	POU1F1
Pocillopora_acuta_HIv2___RNAseq.g18375.t1	sp|Q9Y2C2|UST_HUMAN	40.597	OG0005375	Q9Y2C2	UST
Pocillopora_acuta_HIv2___RNAseq.g18379.t1	sp|Q9UL15|BAG5_HUMAN	27.2401	OG0001811	Q9UL15	BAG5
Pocillopora_acuta_HIv2___RNAseq.g1838.t1	sp|Q8WWC4|MAIP1_HUMAN	32.2176	OG0007663	Q8WWC4	MAIP1
Pocillopora_acuta_HIv2___RNAseq.g18381.t1	sp|Q9P2C4|TM181_HUMAN	58.0645	OG0010924	Q9P2C4	TMEM181
Pocillopora_acuta_HIv2___RNAseq.g18383.t2	sp|O60341|KDM1A_HUMAN	67.3804	OG0012897	O60341	KDM1A
Pocillopora_acuta_HIv2___RNAseq.g18385.t1	sp|O95429|BAG4_HUMAN	28.5714	OG0005829	O95429	BAG4
Pocillopora_acuta_HIv2___RNAseq.g18386.t1	sp|O43617|TPPC3_HUMAN	69.4444	OG0014217	O43617	TRAPPC3
Pocillopora_acuta_HIv2___RNAseq.g18387.t1	sp|Q16514|TAF12_HUMAN	64.5963	OG0006221	Q16514	TAF12
Pocillopora_acuta_HIv2___RNAseq.g18397.t1	sp|Q13761|RUNX3_HUMAN	54.9133	OG0005289	Q13761	RUNX3
Pocillopora_acuta_HIv2___RNAseq.g18398.t1	sp|O75486|SUPT3_HUMAN	49.5208	OG0010413	O75486	SUPT3H
Pocillopora_acuta_HIv2___RNAseq.g18399.t1	sp|P59910|DJB13_HUMAN	63.5484	OG0013637	P59910	DNAJB13
Pocillopora_acuta_HIv2___RNAseq.g1840.t2	sp|Q9Y2W2|WBP11_HUMAN	51.6917	OG0009757	Q9Y2W2	WBP11
Pocillopora_acuta_HIv2___RNAseq.g18400.t1	sp|Q9NU22|MDN1_HUMAN	44.1526	OG0010836	Q9NU22	MDN1
Pocillopora_acuta_HIv2___RNAseq.g18401.t1	sp|O94874|UFL1_HUMAN	49.3557	OG0013633	O94874	UFL1
Pocillopora_acuta_HIv2___RNAseq.g18402.t1	sp|Q9BRD0|BUD13_HUMAN	46.6258	OG0010834	Q9BRD0	BUD13
Pocillopora_acuta_HIv2___RNAseq.g18415.t1	sp|P04080|CYTB_HUMAN	47.9592	OG0002346	P04080	CSTB
Pocillopora_acuta_HIv2___RNAseq.g18416.t1	sp|Q4VC31|MIX23_HUMAN	51.7986	OG0011911	Q4VC31	MIX23
Pocillopora_acuta_HIv2___RNAseq.g18417.t1	sp|Q9BWV7|TTLL2_HUMAN	45.9514	OG0014576	Q9BWV7	TTLL2
Pocillopora_acuta_HIv2___RNAseq.g18418.t1	sp|Q9UHD1|CHRD1_HUMAN	47.8261	OG0010859	Q9UHD1	CHORDC1
Pocillopora_acuta_HIv2___RNAseq.g18422.t1	sp|Q9NYR9|KBRS2_HUMAN	41.573	OG0007153	Q9NYR9	NKIRAS2
Pocillopora_acuta_HIv2___RNAseq.g18425.t1	sp|Q3KNS1|PTHD3_HUMAN	33.5065	OG0000181	Q3KNS1	PTCHD3
Pocillopora_acuta_HIv2___RNAseq.g18426.t1	sp|Q9P0P8|MRES1_HUMAN	27.7419	OG0013471	Q9P0P8	MTRES1
Pocillopora_acuta_HIv2___RNAseq.g18427.t1a	sp|Q9NUJ1|ABHDA_HUMAN	41.2186	OG0012823	Q9NUJ1	ABHD10
Pocillopora_acuta_HIv2___RNAseq.g18427.t1b	sp|O60476|MA1A2_HUMAN	58.2192	OG0009144	O60476	MAN1A2
Pocillopora_acuta_HIv2___RNAseq.g18429.t1	sp|Q0D2K3|RIPP1_HUMAN	42.8571	OG0007367	Q0D2K3	RIPPLY1
Pocillopora_acuta_HIv2___RNAseq.g1843.t1	sp|P08865|RSSA_HUMAN	68.7943	OG0007074	P08865	RPSA
Pocillopora_acuta_HIv2___RNAseq.g18430.t1	sp|Q9BWD1|THIC_HUMAN	61.9647	OG0009425	Q9BWD1	ACAT2
Pocillopora_acuta_HIv2___RNAseq.g18431.t1	sp|O95926|SYF2_HUMAN	66.1017	OG0013004	O95926	SYF2
Pocillopora_acuta_HIv2___RNAseq.g18438.t1	sp|P43897|EFTS_HUMAN	38.3387	OG0010498	P43897	TSFM
Pocillopora_acuta_HIv2___RNAseq.g18441.t1	sp|Q9NPH5|NOX4_HUMAN	46.2547	OG0004108	Q9NPH5	NOX4
Pocillopora_acuta_HIv2___RNAseq.g18443.t1	sp|Q9H446|RWDD1_HUMAN	50.4505	OG0009827	Q9H446	RWDD1
Pocillopora_acuta_HIv2___RNAseq.g18444.t1a	sp|Q86VU5|CMTD1_HUMAN	42.6295	OG0004515	Q86VU5	COMTD1
Pocillopora_acuta_HIv2___RNAseq.g18445.t1	sp|Q86VU5|CMTD1_HUMAN	32.7381	OG0004515	Q86VU5	COMTD1
Pocillopora_acuta_HIv2___RNAseq.g18446.t1	sp|Q9BRP4|PAAF1_HUMAN	48.3376	OG0012639	Q9BRP4	PAAF1
Pocillopora_acuta_HIv2___RNAseq.g18448.t1	sp|Q14206|RCAN2_HUMAN	41.7112	OG0004677	Q14206	RCAN2
Pocillopora_acuta_HIv2___RNAseq.g18450.t1	sp|Q8NG08|HELB_HUMAN	35.8636	OG0004432	Q8NG08	HELB
Pocillopora_acuta_HIv2___RNAseq.g18461.t1	sp|Q92562|FIG4_HUMAN	52.4249	OG0011511	Q92562	FIG4
Pocillopora_acuta_HIv2___RNAseq.g18462.t1	sp|O43715|TRIA1_HUMAN	53.9474	OG0013863	O43715	TRIAP1
Pocillopora_acuta_HIv2___RNAseq.g18463.t1	sp|Q9BUK6|MSTO1_HUMAN	35.0814	OG0011329	Q9BUK6	MSTO1
Pocillopora_acuta_HIv2___RNAseq.g18464.t1	sp|Q8IYB3|SRRM1_HUMAN	48.568	OG0004561	Q8IYB3	SRRM1
Pocillopora_acuta_HIv2___RNAseq.g18465.t1	sp|O75683|SURF6_HUMAN	33.3333	OG0006472	O75683	SURF6
Pocillopora_acuta_HIv2___RNAseq.g18466.t1	sp|Q13099|IFT88_HUMAN	62.7451	OG0011579	Q13099	IFT88
Pocillopora_acuta_HIv2___RNAseq.g18467.t1	sp|Q9H9A7|RMI1_HUMAN	33.737	OG0009325	Q9H9A7	RMI1
Pocillopora_acuta_HIv2___RNAseq.g18475.t1	sp|O00625|PIR_HUMAN	43.8163	OG0011884	O00625	PIR
Pocillopora_acuta_HIv2___RNAseq.g18476.t1	sp|Q9UPY6|WASF3_HUMAN	50.7389	OG0005449	Q9UPY6	WASF3
Pocillopora_acuta_HIv2___RNAseq.g18479.t1	sp|P24752|THIL_HUMAN	67.7725	OG0011313	P24752	ACAT1
Pocillopora_acuta_HIv2___RNAseq.g18481.t1	sp|Q9ULW2|FZD10_HUMAN	52.5912	OG0008017	Q9ULW2	FZD10
Pocillopora_acuta_HIv2___RNAseq.g18482.t1	sp|Q86UB9|TM135_HUMAN	43.2836	OG0010238	Q86UB9	TMEM135
Pocillopora_acuta_HIv2___RNAseq.g18484.t1	sp|Q8IUF8|RIOX2_HUMAN	38.2353	OG0004651	Q8IUF8	RIOX2
Pocillopora_acuta_HIv2___RNAseq.g18488.t1	sp|P48047|ATPO_HUMAN	44.7619	OG0007981	P48047	ATP5PO
Pocillopora_acuta_HIv2___RNAseq.g18496.t1	sp|Q8WV19|SFT2A_HUMAN	62.4204	OG0006915	Q8WV19	SFT2D1
Pocillopora_acuta_HIv2___RNAseq.g18497.t1	sp|Q9UGP5|DPOLL_HUMAN	47.9401	OG0005026	Q9UGP5	POLL
Pocillopora_acuta_HIv2___RNAseq.g1850.t1	sp|Q16658|FSCN1_HUMAN	40.9563	OG0004183	Q16658	FSCN1
Pocillopora_acuta_HIv2___RNAseq.g18500.t1	sp|Q9C0E2|XPO4_HUMAN	44.2462	OG0012201	Q9C0E2	XPO4
Pocillopora_acuta_HIv2___RNAseq.g18502.t1	sp|P61758|PFD3_HUMAN	56.6327	OG0011226	P61758	VBP1
Pocillopora_acuta_HIv2___RNAseq.g18505.t1	sp|O14602|IF1AY_HUMAN	85.4167	OG0007013	O14602	EIF1AY
Pocillopora_acuta_HIv2___RNAseq.g18506.t1	sp|Q5SRI9|MANEA_HUMAN	51.6779	OG0006944	Q5SRI9	MANEA
Pocillopora_acuta_HIv2___RNAseq.g18507.t1	sp|P48553|TPC10_HUMAN	36.4267	OG0011014	P48553	TRAPPC10
Pocillopora_acuta_HIv2___RNAseq.g1851.t1	sp|C9J202|AG1L2_HUMAN	56.872	OG0007057	C9J202	ALG1L2
Pocillopora_acuta_HIv2___RNAseq.g18522.t1	sp|Q9H299|SH3L3_HUMAN	45.1613	OG0003262	Q9H299	SH3BGRL3
Pocillopora_acuta_HIv2___RNAseq.g18523.t1	sp|Q9H299|SH3L3_HUMAN	37.6344	OG0003262	Q9H299	SH3BGRL3
Pocillopora_acuta_HIv2___RNAseq.g18525.t1	sp|P52788|SPSY_HUMAN	50.1408	OG0001569	P52788	SMS
Pocillopora_acuta_HIv2___RNAseq.g18535.t1	sp|P52788|SPSY_HUMAN	42.0904	OG0001569	P52788	SMS
Pocillopora_acuta_HIv2___RNAseq.g18536.t1	sp|A2RU49|HYKK_HUMAN	35.4108	OG0007459	A2RU49	HYKK
Pocillopora_acuta_HIv2___RNAseq.g18537.t1	sp|Q96B97|SH3K1_HUMAN	38.5399	OG0005933	Q96B97	SH3KBP1
Pocillopora_acuta_HIv2___RNAseq.g18540.t1	sp|Q008S8|ECT2L_HUMAN	42.7273	OG0010884	Q008S8	ECT2L
Pocillopora_acuta_HIv2___RNAseq.g18542.t1	sp|Q8TEV9|SMCR8_HUMAN	34.0426	OG0012779	Q8TEV9	SMCR8
Pocillopora_acuta_HIv2___RNAseq.g18543.t1	sp|Q9UKL3|C8AP2_HUMAN	42.1488	OG0010722	Q9UKL3	CASP8AP2
Pocillopora_acuta_HIv2___RNAseq.g18544.t1	sp|Q5HYJ3|FA76B_HUMAN	50.6623	OG0006847	Q5HYJ3	FAM76B
Pocillopora_acuta_HIv2___RNAseq.g1855.t1	sp|Q9C0C9|UBE2O_HUMAN	40.9543	OG0004167	Q9C0C9	UBE2O
Pocillopora_acuta_HIv2___RNAseq.g18550.t3	sp|O95260|ATE1_HUMAN	48.1707	OG0014117	O95260	ATE1
Pocillopora_acuta_HIv2___RNAseq.g18551.t1	sp|Q9Y5L4|TIM13_HUMAN	60	OG0009972	Q9Y5L4	TIMM13
Pocillopora_acuta_HIv2___RNAseq.g18552.t1	sp|Q93099|HGD_HUMAN	67.1946	OG0009973	Q93099	HGD
Pocillopora_acuta_HIv2___RNAseq.g18554.t1	sp|Q8N5C8|TAB3_HUMAN	38.3648	OG0005279	Q8N5C8	TAB3
Pocillopora_acuta_HIv2___RNAseq.g18557.t1	sp|Q9HCF6|TRPM3_HUMAN	41.4731	OG0001961	Q9HCF6	TRPM3
Pocillopora_acuta_HIv2___RNAseq.g18559.t1	sp|Q9H0F7|ARL6_HUMAN	65.4054	OG0011349	Q9H0F7	ARL6
Pocillopora_acuta_HIv2___RNAseq.g1856.t1	sp|Q8N4Q0|PTGR3_HUMAN	33.8583	OG0007996	Q8N4Q0	PTGR3
Pocillopora_acuta_HIv2___RNAseq.g18560.t1	sp|Q8WV93|AFG1L_HUMAN	54.4218	OG0009648	Q8WV93	AFG1L
Pocillopora_acuta_HIv2___RNAseq.g18562.t1	sp|P08559|ODPA_HUMAN	60.1562	OG0006609	P08559	PDHA1
Pocillopora_acuta_HIv2___RNAseq.g18564.t2	sp|Q96C24|SYTL4_HUMAN	36.3478	OG0003071	Q96C24	SYTL4
Pocillopora_acuta_HIv2___RNAseq.g18565.t1	sp|Q9BXQ6|T121B_HUMAN	29.1536	OG0000276	Q9BXQ6	TMEM121B
Pocillopora_acuta_HIv2___RNAseq.g18566.t1	sp|Q9BXQ6|T121B_HUMAN	33.3333	OG0000276	Q9BXQ6	TMEM121B
Pocillopora_acuta_HIv2___RNAseq.g18568.t1	sp|Q13162|PRDX4_HUMAN	76.7347	OG0001671	Q13162	PRDX4
Pocillopora_acuta_HIv2___RNAseq.g18572.t1	sp|Q13315|ATM_HUMAN	38.6108	OG0014174	Q13315	ATM
Pocillopora_acuta_HIv2___RNAseq.g18575.t2	sp|Q12874|SF3A3_HUMAN	68.1363	OG0012849	Q12874	SF3A3
Pocillopora_acuta_HIv2___RNAseq.g18579.t2b	sp|O95822|DCMC_HUMAN	45.7778	OG0014082	O95822	MLYCD
Pocillopora_acuta_HIv2___RNAseq.g18580.t1	sp|Q9NYL5|CP39A_HUMAN	39.4794	OG0021116	Q9NYL5	CYP39A1
Pocillopora_acuta_HIv2___RNAseq.g18583.t1	sp|O14497|ARI1A_HUMAN	38.1724	OG0002964	O14497	ARID1A
Pocillopora_acuta_HIv2___RNAseq.g18586.t1	sp|Q86WC4|OSTM1_HUMAN	31.3492	OG0010314	Q86WC4	OSTM1
Pocillopora_acuta_HIv2___RNAseq.g18587.t1	sp|Q9H0L4|CSTFT_HUMAN	54.5455	OG0007705	Q9H0L4	CSTF2T
Pocillopora_acuta_HIv2___RNAseq.g18588.t1	sp|Q9Y5S8|NOX1_HUMAN	50.1014	OG0005315	Q9Y5S8	NOX1
Pocillopora_acuta_HIv2___RNAseq.g18593.t1	sp|Q9UMY4|SNX12_HUMAN	73.4568	OG0012883	Q9UMY4	SNX12
Pocillopora_acuta_HIv2___RNAseq.g18594.t1	sp|Q8IWF9|CCD83_HUMAN	33.0623	OG0010369	Q8IWF9	CCDC83
Pocillopora_acuta_HIv2___RNAseq.g18595.t1	sp|P0C6A0|ZGLP1_HUMAN	40.6542	OG0011810	P0C6A0	ZGLP1
Pocillopora_acuta_HIv2___RNAseq.g18600.t1	sp|Q9Y5X4|NR2E3_HUMAN	51.3966	OG0009703	Q9Y5X4	NR2E3
Pocillopora_acuta_HIv2___RNAseq.g18601.t1	sp|P05186|PPBT_HUMAN	46.2136	OG0000859	P05186	ALPL
Pocillopora_acuta_HIv2___RNAseq.g18606.t1	sp|Q86SQ9|DHDDS_HUMAN	27.0677	OG0006947	Q86SQ9	DHDDS
Pocillopora_acuta_HIv2___RNAseq.g18608.t1	sp|Q969H4|CNKR1_HUMAN	33.864	OG0002398	Q969H4	CNKSR1
Pocillopora_acuta_HIv2___RNAseq.g18621.t1	sp|Q9H6R7|WDCP_HUMAN	32.0661	OG0008264	Q9H6R7	WDCP
Pocillopora_acuta_HIv2___RNAseq.g18622.t1	sp|Q01968|OCRL_HUMAN	45.8432	OG0011929	Q01968	OCRL
Pocillopora_acuta_HIv2___RNAseq.g1863.t1	sp|Q8TD57|DYH3_HUMAN	64.9061	OG0000138	Q8TD57	DNAH3
Pocillopora_acuta_HIv2___RNAseq.g18630.t1	sp|Q9Y385|UB2J1_HUMAN	56.8182	OG0009206	Q9Y385	UBE2J1
Pocillopora_acuta_HIv2___RNAseq.g18632.t1	sp|Q9UNX4|WDR3_HUMAN	56.833	OG0012813	Q9UNX4	WDR3
Pocillopora_acuta_HIv2___RNAseq.g1864.t2	sp|O95170|CDRT1_HUMAN	39.3733	OG0006003	O95170	FBXW10B
Pocillopora_acuta_HIv2___RNAseq.g18642.t1	sp|Q8WW12|PCNP_HUMAN	47.4026	OG0014097	Q8WW12	PCNP
Pocillopora_acuta_HIv2___RNAseq.g18643.t1	sp|Q5TGI4|SAMD5_HUMAN	50.2959	OG0004366	Q5TGI4	SAMD5
Pocillopora_acuta_HIv2___RNAseq.g18645.t1	sp|Q5TB80|CE162_HUMAN	37.02	OG0005911	Q5TB80	CEP162
Pocillopora_acuta_HIv2___RNAseq.g18648.t1	sp|Q92834|RPGR_HUMAN	39.072	OG0013117	Q92834	RPGR
Pocillopora_acuta_HIv2___RNAseq.g1865.t1	sp|Q86XA0|MET23_HUMAN	52.6882	OG0012040	Q86XA0	METTL23
Pocillopora_acuta_HIv2___RNAseq.g18650.t1	sp|Q9NUE0|ZDH18_HUMAN	62.0795	OG0006206	Q9NUE0	ZDHHC18
Pocillopora_acuta_HIv2___RNAseq.g18652.t1	sp|Q9NWH2|TM242_HUMAN	37.6	OG0013114	Q9NWH2	TMEM242
Pocillopora_acuta_HIv2___RNAseq.g18653.t1	sp|O95563|MPC2_HUMAN	59.0164	OG0011837	O95563	MPC2
Pocillopora_acuta_HIv2___RNAseq.g18658.t1	sp|Q9NX36|DJC28_HUMAN	46.5465	OG0012029	Q9NX36	DNAJC28
Pocillopora_acuta_HIv2___RNAseq.g18659.t1	sp|Q6ZN17|LN28B_HUMAN	40.2299	OG0007127	Q6ZN17	LIN28B
Pocillopora_acuta_HIv2___RNAseq.g1866.t1	sp|O75817|POP7_HUMAN	54.5455	OG0013322	O75817	POP7
Pocillopora_acuta_HIv2___RNAseq.g1867.t1	sp|P63173|RL38_HUMAN	90	OG0009607	P63173	RPL38
Pocillopora_acuta_HIv2___RNAseq.g18677.t1	sp|O14772|FPGT_HUMAN	41.1379	OG0003272	O14772	FPGT
Pocillopora_acuta_HIv2___RNAseq.g1868.t1	sp|Q8NHV5|MOSMO_HUMAN	49.3976	OG0013139	Q8NHV5	MOSMO
Pocillopora_acuta_HIv2___RNAseq.g18680.t1	sp|Q99766|ATP5S_HUMAN	29.5455	OG0004823	Q99766	DMAC2L
Pocillopora_acuta_HIv2___RNAseq.g187.t1	sp|Q8WVS4|DC2I1_HUMAN	39.7015	OG0012415	Q8WVS4	DYNC2I1
Pocillopora_acuta_HIv2___RNAseq.g1870.t1	sp|O77932|DXO_HUMAN	40.1596	OG0012444	O77932	DXO
Pocillopora_acuta_HIv2___RNAseq.g1872.t1	sp|Q5U5X0|LYRM7_HUMAN	41	OG0007212	Q5U5X0	LYRM7
Pocillopora_acuta_HIv2___RNAseq.g18721.t1	sp|P26358|DNMT1_HUMAN	57.3879	OG0012756	P26358	DNMT1
Pocillopora_acuta_HIv2___RNAseq.g18722.t1	sp|Q08345|DDR1_HUMAN	42.2569	OG0007724	Q08345	DDR1
Pocillopora_acuta_HIv2___RNAseq.g18726.t1	sp|Q15642|CIP4_HUMAN	40.1961	OG0005392	Q15642	TRIP10
Pocillopora_acuta_HIv2___RNAseq.g18728.t1	sp|A6NNA5|DRGX_HUMAN	44.5026	OG0011638	A6NNA5	DRGX
Pocillopora_acuta_HIv2___RNAseq.g18729.t1	sp|Q9BXM7|PINK1_HUMAN	37.4016	OG0008813	Q9BXM7	PINK1
Pocillopora_acuta_HIv2___RNAseq.g1873.t1	sp|Q8WWZ7|ABCA5_HUMAN	36.3214	OG0006212	Q8WWZ7	ABCA5
Pocillopora_acuta_HIv2___RNAseq.g18732.t1	sp|Q6PIF2|SYCE2_HUMAN	35.2941	OG0013952	Q6PIF2	SYCE2
Pocillopora_acuta_HIv2___RNAseq.g18735.t1	sp|Q16560|U1SBP_HUMAN	55.2846	OG0010163	Q16560	SNRNP35
Pocillopora_acuta_HIv2___RNAseq.g18736.t1	sp|Q8NAT2|TDRD5_HUMAN	32.2997	OG0006076	Q8NAT2	TDRD5
Pocillopora_acuta_HIv2___RNAseq.g18739.t1	sp|Q9GZV3|SC5A7_HUMAN	57.6108	OG0006819	Q9GZV3	SLC5A7
Pocillopora_acuta_HIv2___RNAseq.g18741.t1	sp|Q7Z5M5|TMC3_HUMAN	40.3002	OG0011026	Q7Z5M5	TMC3
Pocillopora_acuta_HIv2___RNAseq.g18742.t1	sp|O75052|CAPON_HUMAN	38.9262	OG0013091	O75052	NOS1AP
Pocillopora_acuta_HIv2___RNAseq.g18743.t1	sp|Q8WX92|NELFB_HUMAN	45.8699	OG0009030	Q8WX92	NELFB
Pocillopora_acuta_HIv2___RNAseq.g18744.t1	sp|Q9UBK9|UXT_HUMAN	43.7086	OG0008843	Q9UBK9	UXT
Pocillopora_acuta_HIv2___RNAseq.g18751.t1	sp|Q15477|SKI2_HUMAN	55.665	OG0013618	Q15477	SKIV2L
Pocillopora_acuta_HIv2___RNAseq.g18753.t1	sp|Q8WXI4|ACO11_HUMAN	45.4034	OG0007070	Q8WXI4	ACOT11
Pocillopora_acuta_HIv2___RNAseq.g18755.t1	sp|Q5T7V8|GORAB_HUMAN	39.2216	OG0014364	Q5T7V8	GORAB
Pocillopora_acuta_HIv2___RNAseq.g18757.t1	sp|Q13042|CDC16_HUMAN	58.5082	OG0006850	Q13042	CDC16
Pocillopora_acuta_HIv2___RNAseq.g18759.t1	sp|Q96EK5|KBP_HUMAN	42.9302	OG0012796	Q96EK5	KIFBP
Pocillopora_acuta_HIv2___RNAseq.g1876.t1	sp|Q8WWZ7|ABCA5_HUMAN	36.7713	OG0006212	Q8WWZ7	ABCA5
Pocillopora_acuta_HIv2___RNAseq.g18761.t1	sp|Q8TAF3|WDR48_HUMAN	63.2836	OG0013566	Q8TAF3	WDR48
Pocillopora_acuta_HIv2___RNAseq.g18771.t2	sp|Q5VVW2|GARL3_HUMAN	48.0044	OG0009013	Q5VVW2	GARNL3
Pocillopora_acuta_HIv2___RNAseq.g18774.t1	sp|Q9BU61|NDUF3_HUMAN	41.3174	OG0010066	Q9BU61	NDUFAF3
Pocillopora_acuta_HIv2___RNAseq.g18775.t1	sp|P11047|LAMC1_HUMAN	41.7092	OG0007366	P11047	LAMC1
Pocillopora_acuta_HIv2___RNAseq.g18776.t1	sp|Q9NQX5|NPDC1_HUMAN	35.5172	OG0013659	Q9NQX5	NPDC1
Pocillopora_acuta_HIv2___RNAseq.g18777.t1	sp|Q8N5A5|ZGPAT_HUMAN	40.3397	OG0010869	Q8N5A5	ZGPAT
Pocillopora_acuta_HIv2___RNAseq.g1878.t1	sp|O94901|SUN1_HUMAN	40.3023	OG0003470	O94901	SUN1
Pocillopora_acuta_HIv2___RNAseq.g1879.t1	sp|Q14681|KCTD2_HUMAN	72.1649	OG0006434	Q14681	KCTD2
Pocillopora_acuta_HIv2___RNAseq.g1885.t1	sp|Q8NFI3|ENASE_HUMAN	39.2241	OG0010206	Q8NFI3	ENGASE
Pocillopora_acuta_HIv2___RNAseq.g18855.t1	sp|Q6ZWL3|CP4V2_HUMAN	51.5982	OG0002083	Q6ZWL3	CYP4V2
Pocillopora_acuta_HIv2___RNAseq.g18875.t3	sp|P13637|AT1A3_HUMAN	77.1964	OG0001012	P13637	ATP1A3
Pocillopora_acuta_HIv2___RNAseq.g18876.t1	sp|P13637|AT1A3_HUMAN	76.1858	OG0001012	P13637	ATP1A3
Pocillopora_acuta_HIv2___RNAseq.g18877.t1a	sp|P33527|MRP1_HUMAN	46.1386	OG0000449	P33527	ABCC1
Pocillopora_acuta_HIv2___RNAseq.g18879.t1	sp|Q7Z353|HDX_HUMAN	44.9541	OG0000356	Q7Z353	HDX
Pocillopora_acuta_HIv2___RNAseq.g1888.t1	sp|Q8NE62|CHDH_HUMAN	63.5417	OG0011759	Q8NE62	CHDH
Pocillopora_acuta_HIv2___RNAseq.g1894.t1	sp|Q02790|FKBP4_HUMAN	47.7064	OG0009592	Q02790	FKBP4
Pocillopora_acuta_HIv2___RNAseq.g18944.t1	sp|Q9H7F0|AT133_HUMAN	49.1166	OG0006382	Q9H7F0	ATP13A3
Pocillopora_acuta_HIv2___RNAseq.g18945.t1	sp|Q8IWE5|PKHM2_HUMAN	31.5242	OG0014920	Q8IWE5	PLEKHM2
Pocillopora_acuta_HIv2___RNAseq.g18950.t1	sp|O95155|UBE4B_HUMAN	48.4047	OG0009436	O95155	UBE4B
Pocillopora_acuta_HIv2___RNAseq.g18955.t1	sp|P11169|GTR3_HUMAN	45.5128	OG0003646	P11169	SLC2A3
Pocillopora_acuta_HIv2___RNAseq.g18956.t1	sp|Q9Y334|VWA7_HUMAN	33.4532	OG0000598	Q9Y334	VWA7
Pocillopora_acuta_HIv2___RNAseq.g1896.t1	sp|Q6P3W7|SCYL2_HUMAN	48.6425	OG0010309	Q6P3W7	SCYL2
Pocillopora_acuta_HIv2___RNAseq.g18961.t1	sp|B1AJZ9|FHAD1_HUMAN	32.4547	OG0000630	B1AJZ9	FHAD1
Pocillopora_acuta_HIv2___RNAseq.g18964.t1	sp|Q96BD6|SPSB1_HUMAN	59.1912	OG0012400	Q96BD6	SPSB1
Pocillopora_acuta_HIv2___RNAseq.g18965.t1	sp|Q02978|M2OM_HUMAN	68.0921	OG0014400	Q02978	SLC25A11
Pocillopora_acuta_HIv2___RNAseq.g18969.t1	sp|Q5TA50|CPTP_HUMAN	40.2913	OG0008267	Q5TA50	CPTP
Pocillopora_acuta_HIv2___RNAseq.g1897.t1	sp|Q96KE9|BTBD6_HUMAN	37.0023	OG0013753	Q96KE9	BTBD6
Pocillopora_acuta_HIv2___RNAseq.g18970.t1	sp|Q5TA45|INT11_HUMAN	72.1667	OG0010100	Q5TA45	INTS11
Pocillopora_acuta_HIv2___RNAseq.g18973.t1	sp|Q9HBL8|NMRL1_HUMAN	44.2177	OG0005344	Q9HBL8	NMRAL1
Pocillopora_acuta_HIv2___RNAseq.g18974.t1	sp|P27918|PROP_HUMAN	39.8633	OG0002413	P27918	CFP
Pocillopora_acuta_HIv2___RNAseq.g18975.t1	sp|P58658|EVA1C_HUMAN	35.814	OG0000704	P58658	EVA1C
Pocillopora_acuta_HIv2___RNAseq.g18976.t1	sp|P58658|EVA1C_HUMAN	37.8947	OG0000704	P58658	EVA1C
Pocillopora_acuta_HIv2___RNAseq.g18977.t1	sp|P58658|EVA1C_HUMAN	36.3095	OG0000704	P58658	EVA1C
Pocillopora_acuta_HIv2___RNAseq.g1898.t2b	sp|Q96JM4|LRIQ1_HUMAN	34.9735	OG0008257	Q96JM4	LRRIQ1
Pocillopora_acuta_HIv2___RNAseq.g18980.t1	sp|Q9UNL4|ING4_HUMAN	64.1026	OG0006269	Q9UNL4	ING4
Pocillopora_acuta_HIv2___RNAseq.g18981.t1	sp|Q684P5|RPGP2_HUMAN	43.8495	OG0006963	Q684P5	RAP1GAP2
Pocillopora_acuta_HIv2___RNAseq.g1903.t1	sp|Q5VVQ6|OTU1_HUMAN	47.9866	OG0007256	Q5VVQ6	YOD1
Pocillopora_acuta_HIv2___RNAseq.g19034.t4	sp|P98160|PGBM_HUMAN	37.1088	OG0002462	P98160	HSPG2
Pocillopora_acuta_HIv2___RNAseq.g19035.t1	sp|Q9NSD9|SYFB_HUMAN	63.2411	OG0012194	Q9NSD9	FARSB
Pocillopora_acuta_HIv2___RNAseq.g19037.t2	sp|Q8IXK0|PHC2_HUMAN	41.3534	OG0005192	Q8IXK0	PHC2
Pocillopora_acuta_HIv2___RNAseq.g19040.t1	sp|Q53EV4|LRC23_HUMAN	56.4024	OG0006044	Q53EV4	LRRC23
Pocillopora_acuta_HIv2___RNAseq.g19041.t1	sp|Q9UBZ9|REV1_HUMAN	42.3228	OG0011773	Q9UBZ9	REV1
Pocillopora_acuta_HIv2___RNAseq.g19042.t1	sp|Q6IWH7|ANO7_HUMAN	50.6555	OG0003238	Q6IWH7	ANO7
Pocillopora_acuta_HIv2___RNAseq.g19043.t1	sp|Q6IWH7|ANO7_HUMAN	48.8162	OG0003238	Q6IWH7	ANO7
Pocillopora_acuta_HIv2___RNAseq.g19044.t1	sp|Q6ZVX9|PAQR9_HUMAN	34.2029	OG0000511	Q6ZVX9	PAQR9
Pocillopora_acuta_HIv2___RNAseq.g19048.t1	sp|Q6RW13|ATRAP_HUMAN	48.5294	OG0006846	Q6RW13	AGTRAP
Pocillopora_acuta_HIv2___RNAseq.g19049.t1	sp|A6NLP5|TTC36_HUMAN	51.1111	OG0013922	A6NLP5	TTC36
Pocillopora_acuta_HIv2___RNAseq.g1905.t1	sp|Q5VVQ6|OTU1_HUMAN	43.5294	OG0007256	Q5VVQ6	YOD1
Pocillopora_acuta_HIv2___RNAseq.g191.t1	sp|Q8N9V3|WSDU1_HUMAN	44.0678	OG0011721	Q8N9V3	WDSUB1
Pocillopora_acuta_HIv2___RNAseq.g1910.t1	sp|Q8TB03|CX038_HUMAN	28.013	OG0000724	Q8TB03	CXorf38
Pocillopora_acuta_HIv2___RNAseq.g19100.t1	sp|P48307|TFPI2_HUMAN	40.4959	OG0000317	P48307	TFPI2
Pocillopora_acuta_HIv2___RNAseq.g19105.t1	sp|Q3LIE5|ADPRM_HUMAN	46.3722	OG0007890	Q3LIE5	ADPRM
Pocillopora_acuta_HIv2___RNAseq.g19106.t1	sp|Q3LIE5|ADPRM_HUMAN	43.75	OG0007890	Q3LIE5	ADPRM
Pocillopora_acuta_HIv2___RNAseq.g1911.t1	sp|Q9UPZ3|HPS5_HUMAN	31.25	OG0007101	Q9UPZ3	HPS5
Pocillopora_acuta_HIv2___RNAseq.g19110.t1	sp|O94923|GLCE_HUMAN	46.2585	OG0011150	O94923	GLCE
Pocillopora_acuta_HIv2___RNAseq.g19113.t1	sp|Q99442|SEC62_HUMAN	45.4795	OG0012303	Q99442	SEC62
Pocillopora_acuta_HIv2___RNAseq.g1912.t1	sp|P07339|CATD_HUMAN	57.5835	OG0009746	P07339	CTSD
Pocillopora_acuta_HIv2___RNAseq.g19120.t1	sp|Q8WY07|CTR3_HUMAN	48.6348	OG0007494	Q8WY07	SLC7A3
Pocillopora_acuta_HIv2___RNAseq.g19125.t1	sp|Q9HB96|FANCE_HUMAN	28.5425	OG0010818	Q9HB96	FANCE
Pocillopora_acuta_HIv2___RNAseq.g19126.t1	sp|Q06124|PTN11_HUMAN	63.8146	OG0013244	Q06124	PTPN11
Pocillopora_acuta_HIv2___RNAseq.g19127.t1	sp|Q9BV19|CA050_HUMAN	60.2273	OG0006065	Q9BV19	C1orf50
Pocillopora_acuta_HIv2___RNAseq.g19132.t1	sp|Q9C0J8|WDR33_HUMAN	53.8131	OG0009947	Q9C0J8	WDR33
Pocillopora_acuta_HIv2___RNAseq.g19134.t1	sp|Q14839|CHD4_HUMAN	58.1981	OG0003280	Q14839	CHD4
Pocillopora_acuta_HIv2___RNAseq.g19135.t1	sp|Q9UNL2|SSRG_HUMAN	61.8785	OG0008006	Q9UNL2	SSR3
Pocillopora_acuta_HIv2___RNAseq.g19137.t1	sp|Q9NP77|SSU72_HUMAN	68.9119	OG0011928	Q9NP77	SSU72
Pocillopora_acuta_HIv2___RNAseq.g19138.t1	sp|Q9BRA0|NAA38_HUMAN	53.1532	OG0006543	Q9BRA0	NAA38
Pocillopora_acuta_HIv2___RNAseq.g19142.t1	sp|Q9H0M4|ZCPW1_HUMAN	33.0404	OG0007234	Q9H0M4	ZCWPW1
Pocillopora_acuta_HIv2___RNAseq.g19143.t1	sp|Q9H0J9|PAR12_HUMAN	42.5897	OG0001159	Q9H0J9	PARP12
Pocillopora_acuta_HIv2___RNAseq.g19148.t1	sp|Q7L2J0|MEPCE_HUMAN	42.5331	OG0012700	Q7L2J0	MEPCE
Pocillopora_acuta_HIv2___RNAseq.g19149.t1	sp|P0CK96|S352B_HUMAN	48.1586	OG0006741	P0CK96	SLC35E2B
Pocillopora_acuta_HIv2___RNAseq.g19150.t1	sp|Q6P1S2|CC033_HUMAN	35.6	OG0007693	Q6P1S2	C3orf33
Pocillopora_acuta_HIv2___RNAseq.g19151.t1	sp|Q9UK58|CCNL1_HUMAN	53.7975	OG0004717	Q9UK58	CCNL1
Pocillopora_acuta_HIv2___RNAseq.g19162.t1	sp|Q8IY51|TIGD4_HUMAN	38.5852	OG0000145	Q8IY51	TIGD4
Pocillopora_acuta_HIv2___RNAseq.g19165.t1	sp|Q5THJ4|VP13D_HUMAN	41.9809	OG0005360	Q5THJ4	VPS13D
Pocillopora_acuta_HIv2___RNAseq.g19166.t1	sp|Q6P1A2|MBOA5_HUMAN	40.3471	OG0002923	Q6P1A2	LPCAT3
Pocillopora_acuta_HIv2___RNAseq.g19167.t1	sp|Q6P1A2|MBOA5_HUMAN	40.9978	OG0002923	Q6P1A2	LPCAT3
Pocillopora_acuta_HIv2___RNAseq.g1917.t1	sp|Q8N884|CGAS_HUMAN	39.2308	OG0001145	Q8N884	CGAS
Pocillopora_acuta_HIv2___RNAseq.g19171.t1	sp|P0DPD7|EFMT4_HUMAN	38.843	OG0012148	P0DPD7	EEF1AKMT4
Pocillopora_acuta_HIv2___RNAseq.g19185.t1	sp|Q6TCH4|PAQR6_HUMAN	34.9515	OG0000511	Q6TCH4	PAQR6
Pocillopora_acuta_HIv2___RNAseq.g19186.t1	sp|Q6TCH4|PAQR6_HUMAN	33.3333	OG0000511	Q6TCH4	PAQR6
Pocillopora_acuta_HIv2___RNAseq.g19193.t1	sp|O00469|PLOD2_HUMAN	52.4793	OG0004876	O00469	PLOD2
Pocillopora_acuta_HIv2___RNAseq.g19195.t1	sp|P67809|YBOX1_HUMAN	54.5455	OG0007437	P67809	YBX1
Pocillopora_acuta_HIv2___RNAseq.g19196.t1	sp|Q8NET6|CHSTD_HUMAN	37.8549	OG0007116	Q8NET6	CHST13
Pocillopora_acuta_HIv2___RNAseq.g19197.t1	sp|Q9H2X0|CHRD_HUMAN	33.3333	OG0013466	Q9H2X0	CHRD
Pocillopora_acuta_HIv2___RNAseq.g19198.t2	sp|O15258|RER1_HUMAN	61.7347	OG0012988	O15258	RER1
Pocillopora_acuta_HIv2___RNAseq.g192.t1	sp|Q15120|PDK3_HUMAN	51.25	OG0003041	Q15120	PDK3
Pocillopora_acuta_HIv2___RNAseq.g1920.t1	sp|O43598|DNPH1_HUMAN	53.1469	OG0010762	O43598	DNPH1
Pocillopora_acuta_HIv2___RNAseq.g19213.t1a	sp|Q99570|PI3R4_HUMAN	55.0186	OG0014510	Q99570	PIK3R4
Pocillopora_acuta_HIv2___RNAseq.g19215.t1b	sp|Q13148|TADBP_HUMAN	44.1176	OG0012273	Q13148	TARDBP
Pocillopora_acuta_HIv2___RNAseq.g19216.t1	sp|P21912|SDHB_HUMAN	76.5568	OG0011358	P21912	SDHB
Pocillopora_acuta_HIv2___RNAseq.g19217.t1	sp|Q6ZV89|SH2D5_HUMAN	29.8995	OG0011695	Q6ZV89	SH2D5
Pocillopora_acuta_HIv2___RNAseq.g19218.t1	sp|P41743|KPCI_HUMAN	72.6481	OG0006126	P41743	PRKCI
Pocillopora_acuta_HIv2___RNAseq.g19226.t1	sp|P47756|CAPZB_HUMAN	80.7407	OG0010910	P47756	CAPZB
Pocillopora_acuta_HIv2___RNAseq.g19227.t1	sp|P57054|PIGP_HUMAN	50.8333	OG0006401	P57054	PIGP
Pocillopora_acuta_HIv2___RNAseq.g19228.t1	sp|Q15435|PP1R7_HUMAN	60.8553	OG0011132	Q15435	PPP1R7
Pocillopora_acuta_HIv2___RNAseq.g19230.t1	sp|O75391|SPAG7_HUMAN	54.1284	OG0011131	O75391	SPAG7
Pocillopora_acuta_HIv2___RNAseq.g19232.t2	sp|Q8NHS1|CLDN2_HUMAN	34.7518	OG0013977	Q8NHS1	CLDND2
Pocillopora_acuta_HIv2___RNAseq.g19236.t1	sp|O75880|SCO1_HUMAN	51.9084	OG0009195	O75880	SCO1
Pocillopora_acuta_HIv2___RNAseq.g19237.t1	sp|Q9C0B2|CFA74_HUMAN	41.7206	OG0013594	Q9C0B2	CFAP74
Pocillopora_acuta_HIv2___RNAseq.g19239.t1	sp|P12268|IMDH2_HUMAN	76.8031	OG0003038	P12268	IMPDH2
Pocillopora_acuta_HIv2___RNAseq.g19242.t1	sp|Q8WVL7|ANR49_HUMAN	45.8333	OG0011897	Q8WVL7	ANKRD49
Pocillopora_acuta_HIv2___RNAseq.g19245.t1	sp|Q8TEA1|NSUN6_HUMAN	50.4425	OG0014339	Q8TEA1	NSUN6
Pocillopora_acuta_HIv2___RNAseq.g19246.t1	sp|Q9H0C1|ZMY12_HUMAN	48.7535	OG0014415	Q9H0C1	ZMYND12
Pocillopora_acuta_HIv2___RNAseq.g19257.t1	sp|Q8WZ82|OVCA2_HUMAN	45.283	OG0012693	Q8WZ82	OVCA2
Pocillopora_acuta_HIv2___RNAseq.g19283.t1	sp|Q5JXC2|MIIP_HUMAN	35.0575	OG0006210	Q5JXC2	MIIP
Pocillopora_acuta_HIv2___RNAseq.g19286.t1	sp|Q6GPI1|CTRB2_HUMAN	46.6403	OG0000126	Q6GPI1	CTRB2
Pocillopora_acuta_HIv2___RNAseq.g19288.t1	sp|P17538|CTRB1_HUMAN	46.0317	OG0000126	P17538	CTRB1
Pocillopora_acuta_HIv2___RNAseq.g1929.t1	sp|P04198|MYCN_HUMAN	36.7698	OG0009422	P04198	MYCN
Pocillopora_acuta_HIv2___RNAseq.g19292.t1	sp|P40313|CTRL_HUMAN	49.4624	OG0000126	P40313	CTRL
Pocillopora_acuta_HIv2___RNAseq.g19295.t1	sp|P17538|CTRB1_HUMAN	43.7247	OG0000126	P17538	CTRB1
Pocillopora_acuta_HIv2___RNAseq.g19300.t1	sp|P09237|MMP7_HUMAN	42.5781	OG0001355	P09237	MMP7
Pocillopora_acuta_HIv2___RNAseq.g19301.t1	sp|P09237|MMP7_HUMAN	42.1053	OG0001355	P09237	MMP7
Pocillopora_acuta_HIv2___RNAseq.g19302.t1	sp|P09237|MMP7_HUMAN	39.2	OG0001355	P09237	MMP7
Pocillopora_acuta_HIv2___RNAseq.g19307.t1	sp|O95166|GBRAP_HUMAN	95.7265	OG0010135	O95166	GABARAP
Pocillopora_acuta_HIv2___RNAseq.g19323.t1	sp|Q5T2D3|OTUD3_HUMAN	45.7364	OG0004983	Q5T2D3	OTUD3
Pocillopora_acuta_HIv2___RNAseq.g19325.t1	sp|Q6P9G0|CB5D1_HUMAN	62.2727	OG0012829	Q6P9G0	CYB5D1
Pocillopora_acuta_HIv2___RNAseq.g19327.t1	sp|Q6ZNX1|SHLD3_HUMAN	37.6682	OG0010515	Q6ZNX1	SHLD3
Pocillopora_acuta_HIv2___RNAseq.g19328.t1	sp|Q9NVZ3|NECP2_HUMAN	61.8257	OG0007778	Q9NVZ3	NECAP2
Pocillopora_acuta_HIv2___RNAseq.g19331.t1a	sp|Q96CW1|AP2M1_HUMAN	84.8837	OG0009395	Q96CW1	AP2M1
Pocillopora_acuta_HIv2___RNAseq.g19331.t1b	sp|P39656|OST48_HUMAN	66.0754	OG0011791	P39656	DDOST
Pocillopora_acuta_HIv2___RNAseq.g19334.t1	sp|O75161|NPHP4_HUMAN	45.7077	OG0012664	O75161	NPHP4
Pocillopora_acuta_HIv2___RNAseq.g19337.t1	sp|P12755|SKI_HUMAN	34.846	OG0006088	P12755	SKI
Pocillopora_acuta_HIv2___RNAseq.g19338.t1	sp|Q96LK0|CEP19_HUMAN	43.6709	OG0006265	Q96LK0	CEP19
Pocillopora_acuta_HIv2___RNAseq.g19345.t1	sp|Q4G0M1|ERFE_HUMAN	33.9934	OG0007911	Q4G0M1	ERFE
Pocillopora_acuta_HIv2___RNAseq.g19347.t1	sp|Q9NW82|WDR70_HUMAN	58.7542	OG0009937	Q9NW82	WDR70
Pocillopora_acuta_HIv2___RNAseq.g19348.t1	sp|P42338|PK3CB_HUMAN	49.0786	OG0005369	P42338	PIK3CB
Pocillopora_acuta_HIv2___RNAseq.g19365.t1	sp|P0DMB2|CH088_HUMAN	46.1538	OG0002827	P0DMB2	C8orf88
Pocillopora_acuta_HIv2___RNAseq.g19367.t1	sp|P42898|MTHR_HUMAN	62.0743	OG0014450	P42898	MTHFR
Pocillopora_acuta_HIv2___RNAseq.g19368.t2	sp|Q13882|PTK6_HUMAN	38.3051	OG0013423	Q13882	PTK6
Pocillopora_acuta_HIv2___RNAseq.g19385.t1	sp|Q7Z422|SZRD1_HUMAN	46.6216	OG0009153	Q7Z422	SZRD1
Pocillopora_acuta_HIv2___RNAseq.g19386.t1	sp|O00154|BACH_HUMAN	54.0936	OG0004838	O00154	ACOT7
Pocillopora_acuta_HIv2___RNAseq.g19392.t1	sp|O75038|PLCH2_HUMAN	51.8639	OG0004861	O75038	PLCH2
Pocillopora_acuta_HIv2___RNAseq.g19393.t1	sp|P48304|REG1B_HUMAN	36.5385	OG0003122	P48304	REG1B
Pocillopora_acuta_HIv2___RNAseq.g19394.t1	sp|O75038|PLCH2_HUMAN	50.4994	OG0004861	O75038	PLCH2
Pocillopora_acuta_HIv2___RNAseq.g19402.t1	sp|Q6ZMV7|LEKR1_HUMAN	28.5714	OG0001617	Q6ZMV7	LEKR1
Pocillopora_acuta_HIv2___RNAseq.g19406.t1	sp|Q6ZMV7|LEKR1_HUMAN	29.5652	OG0001617	Q6ZMV7	LEKR1
Pocillopora_acuta_HIv2___RNAseq.g19407.t1	sp|Q6ZMV7|LEKR1_HUMAN	19.1304	OG0001617	Q6ZMV7	LEKR1
Pocillopora_acuta_HIv2___RNAseq.g19409.t1	sp|Q9H0R3|TM222_HUMAN	61.7978	OG0014042	Q9H0R3	TMEM222
Pocillopora_acuta_HIv2___RNAseq.g19424.t1	sp|Q8ND04|SMG8_HUMAN	43.3984	OG0007679	Q8ND04	SMG8
Pocillopora_acuta_HIv2___RNAseq.g19425.t1	sp|Q99623|PHB2_HUMAN	70.1695	OG0013290	Q99623	PHB2
Pocillopora_acuta_HIv2___RNAseq.g19426.t1	sp|Q6TDP4|KLH17_HUMAN	62.3917	OG0011604	Q6TDP4	KLHL17
Pocillopora_acuta_HIv2___RNAseq.g19432.t1	sp|Q5VV42|CDKAL_HUMAN	66.5392	OG0014123	Q5VV42	CDKAL1
Pocillopora_acuta_HIv2___RNAseq.g19443.t1	sp|Q7Z6J8|UBE3D_HUMAN	31.1927	OG0014196	Q7Z6J8	UBE3D
Pocillopora_acuta_HIv2___RNAseq.g19447.t1	sp|Q8ND04|SMG8_HUMAN	43.8882	OG0007679	Q8ND04	SMG8
Pocillopora_acuta_HIv2___RNAseq.g19470.t1	sp|P18428|LBP_HUMAN	33.833	OG0005049	P18428	LBP
Pocillopora_acuta_HIv2___RNAseq.g19477.t1	sp|Q05923|DUSP2_HUMAN	45.1299	OG0005278	Q05923	DUSP2
Pocillopora_acuta_HIv2___RNAseq.g19479.t1	sp|A1X283|SPD2B_HUMAN	41.7143	OG0013129	A1X283	SH3PXD2B
Pocillopora_acuta_HIv2___RNAseq.g19482.t1	sp|Q5T4F4|ZFY27_HUMAN	31.3019	OG0012995	Q5T4F4	ZFYVE27
Pocillopora_acuta_HIv2___RNAseq.g19483.t1	sp|Q9BST9|RTKN_HUMAN	33.2627	OG0007713	Q9BST9	RTKN
Pocillopora_acuta_HIv2___RNAseq.g19484.t2	sp|Q9BYX4|IFIH1_HUMAN	37.3781	OG0006458	Q9BYX4	IFIH1
Pocillopora_acuta_HIv2___RNAseq.g19496.t1	sp|Q9UIF7|MUTYH_HUMAN	48.7124	OG0011737	Q9UIF7	MUTYH
Pocillopora_acuta_HIv2___RNAseq.g19506.t1	sp|Q9H5U6|ZCHC4_HUMAN	45.1271	OG0012499	Q9H5U6	ZCCHC4
Pocillopora_acuta_HIv2___RNAseq.g19510.t1	sp|P48307|TFPI2_HUMAN	39.2523	OG0000317	P48307	TFPI2
Pocillopora_acuta_HIv2___RNAseq.g19517.t1	sp|P08138|TNR16_HUMAN	32.9897	OG0000886	P08138	NGFR
Pocillopora_acuta_HIv2___RNAseq.g19521.t1	sp|P08138|TNR16_HUMAN	34.1317	OG0000886	P08138	NGFR
Pocillopora_acuta_HIv2___RNAseq.g19536.t1	sp|A6NL82|CF144_HUMAN	41.2214	OG0008137	A6NL82	FAM183A
Pocillopora_acuta_HIv2___RNAseq.g19538.t1	sp|P28288|ABCD3_HUMAN	66.411	OG0010616	P28288	ABCD3
Pocillopora_acuta_HIv2___RNAseq.g19546.t1	sp|Q86Y39|NDUAB_HUMAN	31.8519	OG0012688	Q86Y39	NDUFA11
Pocillopora_acuta_HIv2___RNAseq.g19547.t1	sp|Q6YN16|HSDL2_HUMAN	58.5366	OG0005895	Q6YN16	HSDL2
Pocillopora_acuta_HIv2___RNAseq.g19548.t1	sp|Q6YN16|HSDL2_HUMAN	52.6829	OG0005895	Q6YN16	HSDL2
Pocillopora_acuta_HIv2___RNAseq.g19550.t1	sp|O75762|TRPA1_HUMAN	29.4514	OG0000639	O75762	TRPA1
Pocillopora_acuta_HIv2___RNAseq.g19551.t1	sp|Q96BY9|SARAF_HUMAN	47.7966	OG0011674	Q96BY9	SARAF
Pocillopora_acuta_HIv2___RNAseq.g19555.t1	sp|Q9H583|HEAT1_HUMAN	41.0194	OG0013134	Q9H583	HEATR1
Pocillopora_acuta_HIv2___RNAseq.g19557.t1	sp|Q16740|CLPP_HUMAN	66.2281	OG0012260	Q16740	CLPP
Pocillopora_acuta_HIv2___RNAseq.g19558.t1	sp|P13584|CP4B1_HUMAN	42.7646	OG0001977	P13584	CYP4B1
Pocillopora_acuta_HIv2___RNAseq.g19559.t1	sp|P13584|CP4B1_HUMAN	43.002	OG0001977	P13584	CYP4B1
Pocillopora_acuta_HIv2___RNAseq.g19563.t1	sp|Q03188|CENPC_HUMAN	32.6165	OG0011848	Q03188	CENPC
Pocillopora_acuta_HIv2___RNAseq.g19564.t1	sp|C9JJ37|BTBDJ_HUMAN	41.958	OG0011849	C9JJ37	BTBD19
Pocillopora_acuta_HIv2___RNAseq.g19568.t1	sp|Q9UNH5|CC14A_HUMAN	65.6184	OG0013343	Q9UNH5	CDC14A
Pocillopora_acuta_HIv2___RNAseq.g19581.t2	sp|P84103|SRSF3_HUMAN	64.9123	OG0002214	P84103	SRSF3
Pocillopora_acuta_HIv2___RNAseq.g19584.t1	sp|Q9UM11|FZR1_HUMAN	75.3086	OG0011234	Q9UM11	FZR1
Pocillopora_acuta_HIv2___RNAseq.g19590.t1	sp|Q9H6F2|TM38A_HUMAN	31.9392	OG0003917	Q9H6F2	TMEM38A
Pocillopora_acuta_HIv2___RNAseq.g19593.t1	sp|Q8WWF8|CAPSL_HUMAN	65.2778	OG0007068	Q8WWF8	CAPSL
Pocillopora_acuta_HIv2___RNAseq.g1960.t1	sp|Q96RQ1|ERGI2_HUMAN	51.6216	OG0011710	Q96RQ1	ERGIC2
Pocillopora_acuta_HIv2___RNAseq.g19600.t1	sp|Q8WWF8|CAPSL_HUMAN	65.8654	OG0007068	Q8WWF8	CAPSL
Pocillopora_acuta_HIv2___RNAseq.g19601.t1a	sp|Q13415|ORC1_HUMAN	44.2211	OG0011904	Q13415	ORC1
Pocillopora_acuta_HIv2___RNAseq.g19604.t1	sp|Q9UHM6|OPN4_HUMAN	28.9474	OG0007419	Q9UHM6	OPN4
Pocillopora_acuta_HIv2___RNAseq.g19605.t1	sp|P14550|AK1A1_HUMAN	60.4361	OG0006699	P14550	AKR1A1
Pocillopora_acuta_HIv2___RNAseq.g19609.t1	sp|Q8IY67|RAVR1_HUMAN	37.0288	OG0007223	Q8IY67	RAVER1
Pocillopora_acuta_HIv2___RNAseq.g1961.t1	sp|Q9C040|TRIM2_HUMAN	35.9195	OG0002432	Q9C040	TRIM2
Pocillopora_acuta_HIv2___RNAseq.g19611.t1	sp|Q6P5S2|LEG1H_HUMAN	38.4127	OG0004882	Q6P5S2	C6orf58
Pocillopora_acuta_HIv2___RNAseq.g19613.t1	sp|O00139|KIF2A_HUMAN	57.2263	OG0014111	O00139	KIF2A
Pocillopora_acuta_HIv2___RNAseq.g19614.t1	sp|Q9H867|MT21D_HUMAN	45.4128	OG0011442	Q9H867	VCPKMT
Pocillopora_acuta_HIv2___RNAseq.g19615.t2	sp|P14314|GLU2B_HUMAN	46.4981	OG0010569	P14314	PRKCSH
Pocillopora_acuta_HIv2___RNAseq.g19616.t1	sp|Q6Y2X3|DJC14_HUMAN	33.1699	OG0006600	Q6Y2X3	DNAJC14
Pocillopora_acuta_HIv2___RNAseq.g19617.t1	sp|O75970|MPDZ_HUMAN	47.4432	OG0010763	O75970	MPDZ
Pocillopora_acuta_HIv2___RNAseq.g19622.t1	sp|Q66K64|DCA15_HUMAN	31.685	OG0013579	Q66K64	DCAF15
Pocillopora_acuta_HIv2___RNAseq.g19628.t1	sp|Q96KR4|LMLN_HUMAN	44.0705	OG0010985	Q96KR4	LMLN
Pocillopora_acuta_HIv2___RNAseq.g1963.t1	sp|A0A1B0GTJ6|SAXO3_HUMAN	38.9068	OG0014028	A0A1B0GTJ6	SAXO3
Pocillopora_acuta_HIv2___RNAseq.g19639.t1	sp|Q8WYR4|RSPH1_HUMAN	60.3687	OG0012512	Q8WYR4	RSPH1
Pocillopora_acuta_HIv2___RNAseq.g1964.t1	sp|Q9C040|TRIM2_HUMAN	35.4136	OG0002432	Q9C040	TRIM2
Pocillopora_acuta_HIv2___RNAseq.g19642.t1	sp|Q9UNQ2|DIM1_HUMAN	73.3766	OG0012731	Q9UNQ2	DIMT1
Pocillopora_acuta_HIv2___RNAseq.g19643.t1	sp|Q8NE22|SETD9_HUMAN	53.2819	OG0012468	Q8NE22	SETD9
Pocillopora_acuta_HIv2___RNAseq.g19647.t1	sp|Q8N108|MIER1_HUMAN	41.6309	OG0004209	Q8N108	MIER1
Pocillopora_acuta_HIv2___RNAseq.g19648.t1	sp|Q5VTH9|DNAI4_HUMAN	48.5255	OG0012272	Q5VTH9	DNAI4
Pocillopora_acuta_HIv2___RNAseq.g19662.t1	sp|Q13585|MTR1L_HUMAN	29.7753	OG0000054	Q13585	GPR50
Pocillopora_acuta_HIv2___RNAseq.g1967.t1	sp|Q9H6K1|ILRUN_HUMAN	58.0292	OG0014130	Q9H6K1	ILRUN
Pocillopora_acuta_HIv2___RNAseq.g19670.t1	sp|Q96E14|RMI2_HUMAN	31.6901	OG0010526	Q96E14	RMI2
Pocillopora_acuta_HIv2___RNAseq.g19671.t1	sp|O15379|HDAC3_HUMAN	71.2264	OG0012645	O15379	HDAC3
Pocillopora_acuta_HIv2___RNAseq.g19672.t1	sp|O60235|TM11D_HUMAN	42.8058	OG0000703	O60235	TMPRSS11D
Pocillopora_acuta_HIv2___RNAseq.g19676.t1	sp|Q9H0Y0|ATG10_HUMAN	38.3495	OG0013661	Q9H0Y0	ATG10
Pocillopora_acuta_HIv2___RNAseq.g19677.t1	sp|P62857|RS28_HUMAN	75.4386	OG0021063	P62857	RPS28
Pocillopora_acuta_HIv2___RNAseq.g19678.t1	sp|O95182|NDUA7_HUMAN	47.9592	OG0010490	O95182	NDUFA7
Pocillopora_acuta_HIv2___RNAseq.g1968.t1	sp|Q9Y6N9|USH1C_HUMAN	37.1197	OG0010419	Q9Y6N9	USH1C
Pocillopora_acuta_HIv2___RNAseq.g19682.t1	sp|Q8N8K9|K1958_HUMAN	31.3725	OG0000199	Q8N8K9	KIAA1958
Pocillopora_acuta_HIv2___RNAseq.g19692.t1	sp|Q8N8K9|K1958_HUMAN	31.8386	OG0000199	Q8N8K9	KIAA1958
Pocillopora_acuta_HIv2___RNAseq.g19740.t1	sp|P54315|LIPR1_HUMAN	37.7315	OG0003880	P54315	PNLIPRP1
Pocillopora_acuta_HIv2___RNAseq.g19747.t1	sp|Q5T9L3|WLS_HUMAN	49.2337	OG0013789	Q5T9L3	WLS
Pocillopora_acuta_HIv2___RNAseq.g19751.t1	sp|Q8N7M0|DYLT5_HUMAN	44.6429	OG0012210	Q8N7M0	DYNLT5
Pocillopora_acuta_HIv2___RNAseq.g19752.t1	sp|Q9H6X5|CS044_HUMAN	29.8901	OG0009540	Q9H6X5	C19orf44
Pocillopora_acuta_HIv2___RNAseq.g19753.t1	sp|Q9C0D3|ZY11B_HUMAN	35.0427	OG0003787	Q9C0D3	ZYG11B
Pocillopora_acuta_HIv2___RNAseq.g19754.t1	sp|Q9C0D3|ZY11B_HUMAN	31.3522	OG0003787	Q9C0D3	ZYG11B
Pocillopora_acuta_HIv2___RNAseq.g19757.t1	sp|Q15468|STIL_HUMAN	34.4673	OG0009290	Q15468	STIL
Pocillopora_acuta_HIv2___RNAseq.g19793.t1	sp|Q9NZ01|TECR_HUMAN	60.8696	OG0014353	Q9NZ01	TECR
Pocillopora_acuta_HIv2___RNAseq.g19797.t1	sp|Q13635|PTC1_HUMAN	44.5286	OG0005944	Q13635	PTCH1
Pocillopora_acuta_HIv2___RNAseq.g19798.t1	sp|P61218|RPAB2_HUMAN	70.6349	OG0007248	P61218	POLR2F
Pocillopora_acuta_HIv2___RNAseq.g19799.t1	sp|Q9Y2P8|RCL1_HUMAN	63.4146	OG0009599	Q9Y2P8	RCL1
Pocillopora_acuta_HIv2___RNAseq.g19803.t1	sp|P61218|RPAB2_HUMAN	64.9485	OG0007248	P61218	POLR2F
Pocillopora_acuta_HIv2___RNAseq.g19826.t1	sp|P52888|THOP1_HUMAN	63.1024	OG0007360	P52888	THOP1
Pocillopora_acuta_HIv2___RNAseq.g19827.t1	sp|P54646|AAPK2_HUMAN	63.9155	OG0007779	P54646	PRKAA2
Pocillopora_acuta_HIv2___RNAseq.g1983.t1	sp|Q96QU6|1A1L1_HUMAN	42.6859	OG0004701	Q96QU6	ACCS
Pocillopora_acuta_HIv2___RNAseq.g19842.t1	sp|Q6PIY5|ARMD1_HUMAN	54.703	OG0009093	Q6PIY5	ARMH1
Pocillopora_acuta_HIv2___RNAseq.g19843.t1	sp|Q8N0Z3|SPICE_HUMAN	32.7296	OG0007160	Q8N0Z3	SPICE1
Pocillopora_acuta_HIv2___RNAseq.g19844.t1	sp|P09132|SRP19_HUMAN	50.7042	OG0008864	P09132	SRP19
Pocillopora_acuta_HIv2___RNAseq.g19845.t1	sp|Q5JTW2|CEP78_HUMAN	45.0094	OG0012972	Q5JTW2	CEP78
Pocillopora_acuta_HIv2___RNAseq.g19856.t1	sp|P19388|RPAB1_HUMAN	81.9048	OG0010894	P19388	POLR2E
Pocillopora_acuta_HIv2___RNAseq.g19857.t1	sp|Q9P217|ZSWM5_HUMAN	55.2778	OG0004868	Q9P217	ZSWIM5
Pocillopora_acuta_HIv2___RNAseq.g19859.t1	sp|Q5VZ03|NXNL2_HUMAN	46.0526	OG0012810	Q5VZ03	NXNL2
Pocillopora_acuta_HIv2___RNAseq.g19861.t1	sp|O15523|DDX3Y_HUMAN	50.416	OG0001427	O15523	DDX3Y
Pocillopora_acuta_HIv2___RNAseq.g19862.t1	sp|Q96DT6|ATG4C_HUMAN	47.75	OG0011461	Q96DT6	ATG4C
Pocillopora_acuta_HIv2___RNAseq.g1987.t1	sp|Q6ZVT6|CF20D_HUMAN	40	OG0011867	Q6ZVT6	CFAP20DC
Pocillopora_acuta_HIv2___RNAseq.g19871.t1	sp|Q5SWH9|TMM69_HUMAN	28.6344	OG0013678	Q5SWH9	TMEM69
Pocillopora_acuta_HIv2___RNAseq.g19873.t1	sp|O43196|MSH5_HUMAN	47.6773	OG0010041	O43196	MSH5
Pocillopora_acuta_HIv2___RNAseq.g1991.t1	sp|Q9H227|GBA3_HUMAN	50.3226	OG0002605	Q9H227	GBA3
Pocillopora_acuta_HIv2___RNAseq.g19918.t1	sp|Q6ZMJ2|SCAR5_HUMAN	52.0408	OG0000074	Q6ZMJ2	SCARA5
Pocillopora_acuta_HIv2___RNAseq.g19919.t1	sp|O14561|ACPM_HUMAN	57.732	OG0005381	O14561	NDUFAB1
Pocillopora_acuta_HIv2___RNAseq.g1992.t1	sp|Q9H227|GBA3_HUMAN	48.7069	OG0002605	Q9H227	GBA3
Pocillopora_acuta_HIv2___RNAseq.g20014.t1	sp|Q6ZMJ2|SCAR5_HUMAN	51.0204	OG0000074	Q6ZMJ2	SCARA5
Pocillopora_acuta_HIv2___RNAseq.g20015.t1	sp|O14561|ACPM_HUMAN	56.25	OG0005381	O14561	NDUFAB1
Pocillopora_acuta_HIv2___RNAseq.g20021.t1	sp|P21757|MSRE_HUMAN	47.3988	OG0000074	P21757	MSR1
Pocillopora_acuta_HIv2___RNAseq.g20027.t1	sp|O95749|GGPPS_HUMAN	65.2027	OG0019658	O95749	GGPS1
Pocillopora_acuta_HIv2___RNAseq.g20032.t1	sp|Q6ZWL3|CP4V2_HUMAN	50.8	OG0002083	Q6ZWL3	CYP4V2
Pocillopora_acuta_HIv2___RNAseq.g2004.t1	sp|O95905|ECD_HUMAN	45.2614	OG0013877	O95905	ECD
Pocillopora_acuta_HIv2___RNAseq.g20059.t1	sp|Q9UMS0|NFU1_HUMAN	58.1301	OG0012710	Q9UMS0	NFU1
Pocillopora_acuta_HIv2___RNAseq.g20070.t1	sp|Q9NZQ0|DJC27_HUMAN	64.1791	OG0003755	Q9NZQ0	DNAJC27
Pocillopora_acuta_HIv2___RNAseq.g20114.t1	sp|P78536|ADA17_HUMAN	40.806	OG0006794	P78536	ADAM17
Pocillopora_acuta_HIv2___RNAseq.g20119.t1	sp|Q9UBV8|PEF1_HUMAN	50	OG0014278	Q9UBV8	PEF1
Pocillopora_acuta_HIv2___RNAseq.g20122.t1	sp|Q9H840|GEMI7_HUMAN	43.9252	OG0009686	Q9H840	GEMIN7
Pocillopora_acuta_HIv2___RNAseq.g20123.t1	sp|Q9NRG0|CHRC1_HUMAN	37.7049	OG0013699	Q9NRG0	CHRAC1
Pocillopora_acuta_HIv2___RNAseq.g20126.t1	sp|Q16204|CCDC6_HUMAN	64.8579	OG0005773	Q16204	CCDC6
Pocillopora_acuta_HIv2___RNAseq.g20127.t1	sp|Q8NFU5|IPMK_HUMAN	40.0709	OG0014300	Q8NFU5	IPMK
Pocillopora_acuta_HIv2___RNAseq.g20137.t1	sp|Q92538|GBF1_HUMAN	54.1549	OG0011399	Q92538	GBF1
Pocillopora_acuta_HIv2___RNAseq.g20138.t1c	sp|Q13772|NCOA4_HUMAN	29.7561	OG0010670	Q13772	NCOA4
Pocillopora_acuta_HIv2___RNAseq.g2014.t1	sp|P41223|BUD31_HUMAN	86.8056	OG0013890	P41223	BUD31
Pocillopora_acuta_HIv2___RNAseq.g20140.t1	sp|Q8N584|TT39C_HUMAN	44.0917	OG0010296	Q8N584	TTC39C
Pocillopora_acuta_HIv2___RNAseq.g20141.t1	sp|P14927|QCR7_HUMAN	50	OG0013311	P14927	UQCRB
Pocillopora_acuta_HIv2___RNAseq.g20142.t1	sp|P57729|RAB38_HUMAN	66.0194	OG0012837	P57729	RAB38
Pocillopora_acuta_HIv2___RNAseq.g20144.t1	sp|Q7Z4P5|GDF7_HUMAN	38.6423	OG0005442	Q7Z4P5	GDF7
Pocillopora_acuta_HIv2___RNAseq.g20145.t1	sp|Q8N3Y7|RDHE2_HUMAN	48.5246	OG0012256	Q8N3Y7	SDR16C5
Pocillopora_acuta_HIv2___RNAseq.g20148.t1	sp|Q9Y4W2|LAS1L_HUMAN	33.3333	OG0013233	Q9Y4W2	LAS1L
Pocillopora_acuta_HIv2___RNAseq.g20149.t3	sp|Q9BXP5|SRRT_HUMAN	51.7037	OG0014095	Q9BXP5	SRRT
Pocillopora_acuta_HIv2___RNAseq.g20153.t1b	sp|Q9GZV8|PRD14_HUMAN	54.5455	OG0002044	Q9GZV8	PRDM14
Pocillopora_acuta_HIv2___RNAseq.g20154.t1	sp|P11766|ADHX_HUMAN	73.6111	OG0001229	P11766	ADH5
Pocillopora_acuta_HIv2___RNAseq.g20157.t1	sp|Q8IZ69|TRM2A_HUMAN	41.2214	OG0004830	Q8IZ69	TRMT2A
Pocillopora_acuta_HIv2___RNAseq.g20161.t1	sp|Q14165|MLEC_HUMAN	52.2901	OG0008217	Q14165	MLEC
Pocillopora_acuta_HIv2___RNAseq.g20162.t1	sp|Q71RH2|TLC3B_HUMAN	32.4324	OG0005173	Q71RH2	TLCD3B
Pocillopora_acuta_HIv2___RNAseq.g2018.t1	sp|O75616|ERAL1_HUMAN	32.5137	OG0011528	O75616	ERAL1
Pocillopora_acuta_HIv2___RNAseq.g2021.t1	sp|Q9GZP4|PITH1_HUMAN	56.0976	OG0010021	Q9GZP4	PITHD1
Pocillopora_acuta_HIv2___RNAseq.g2022.t1	sp|Q86YC2|PALB2_HUMAN	29.1577	OG0011256	Q86YC2	PALB2
Pocillopora_acuta_HIv2___RNAseq.g20228.t1	sp|Q8N6K7|SAMD3_HUMAN	31.4286	OG0000432	Q8N6K7	SAMD3
Pocillopora_acuta_HIv2___RNAseq.g20229.t1	sp|Q8N6K7|SAMD3_HUMAN	27.5395	OG0000432	Q8N6K7	SAMD3
Pocillopora_acuta_HIv2___RNAseq.g2028.t1	sp|Q96QE3|ATAD5_HUMAN	33.5329	OG0007944	Q96QE3	ATAD5
Pocillopora_acuta_HIv2___RNAseq.g2029.t1	sp|A8K979|ERI2_HUMAN	41.8149	OG0011665	A8K979	ERI2
Pocillopora_acuta_HIv2___RNAseq.g2030.t1	sp|C9JR72|KBTBD_HUMAN	30.5732	OG0001706	C9JR72	KBTBD13
Pocillopora_acuta_HIv2___RNAseq.g2032.t1	sp|C9JR72|KBTBD_HUMAN	29.1793	OG0001706	C9JR72	KBTBD13
Pocillopora_acuta_HIv2___RNAseq.g20323.t1	sp|Q8N392|RHG18_HUMAN	44.6488	OG0005908	Q8N392	ARHGAP18
Pocillopora_acuta_HIv2___RNAseq.g20327.t1	sp|Q8IX29|FBX16_HUMAN	48	OG0013572	Q8IX29	FBXO16
Pocillopora_acuta_HIv2___RNAseq.g20329.t1	sp|P53582|MAP11_HUMAN	61.39	OG0011976	P53582	METAP1
Pocillopora_acuta_HIv2___RNAseq.g20335.t1	sp|Q9H3K2|GHITM_HUMAN	43.2024	OG0011241	Q9H3K2	GHITM
Pocillopora_acuta_HIv2___RNAseq.g2034.t1	sp|C9JR72|KBTBD_HUMAN	30.5732	OG0001706	C9JR72	KBTBD13
Pocillopora_acuta_HIv2___RNAseq.g20347.t1	sp|Q5D1E8|ZC12A_HUMAN	54.5699	OG0012767	Q5D1E8	ZC3H12A
Pocillopora_acuta_HIv2___RNAseq.g20348.t1	sp|Q16719|KYNU_HUMAN	53.3477	OG0004932	Q16719	KYNU
Pocillopora_acuta_HIv2___RNAseq.g20367.t1	sp|O14645|IDLC_HUMAN	82.4219	OG0013299	O14645	DNALI1
Pocillopora_acuta_HIv2___RNAseq.g2037.t1	sp|C9JR72|KBTBD_HUMAN	31.6872	OG0001706	C9JR72	KBTBD13
Pocillopora_acuta_HIv2___RNAseq.g20370.t1	sp|P49917|DNLI4_HUMAN	44.9339	OG0009479	P49917	LIG4
Pocillopora_acuta_HIv2___RNAseq.g20371.t1	sp|P04839|CY24B_HUMAN	54.902	OG0011708	P04839	CYBB
Pocillopora_acuta_HIv2___RNAseq.g20373.t1	sp|O00559|RCAS1_HUMAN	41.4894	OG0014557	O00559	EBAG9
Pocillopora_acuta_HIv2___RNAseq.g20374.t1b	sp|O95071|UBR5_HUMAN	52.7981	OG0012158	O95071	UBR5
Pocillopora_acuta_HIv2___RNAseq.g20376.t1a	sp|Q96B42|TMM18_HUMAN	38.9706	OG0011672	Q96B42	TMEM18
Pocillopora_acuta_HIv2___RNAseq.g20381.t1	sp|A4IF30|S35F4_HUMAN	40.6824	OG0008234	A4IF30	SLC35F4
Pocillopora_acuta_HIv2___RNAseq.g20382.t1	sp|O15504|NUP42_HUMAN	37.931	OG0003830	O15504	NUP42
Pocillopora_acuta_HIv2___RNAseq.g20387.t1	sp|O15504|NUP42_HUMAN	37.8223	OG0003830	O15504	NUP42
Pocillopora_acuta_HIv2___RNAseq.g20396.t1	sp|A6NN90|CB081_HUMAN	29.5218	OG0011958	A6NN90	C2orf81
Pocillopora_acuta_HIv2___RNAseq.g20398.t1	sp|Q08209|PP2BA_HUMAN	77.686	OG0005294	Q08209	PPP3CA
Pocillopora_acuta_HIv2___RNAseq.g20399.t1	sp|Q5HYA8|MKS3_HUMAN	40.9586	OG0014495	Q5HYA8	TMEM67
Pocillopora_acuta_HIv2___RNAseq.g2040.t1	sp|C9JR72|KBTBD_HUMAN	30.9091	OG0001706	C9JR72	KBTBD13
Pocillopora_acuta_HIv2___RNAseq.g20401.t1	sp|O14802|RPC1_HUMAN	66.8667	OG0012644	O14802	POLR3A
Pocillopora_acuta_HIv2___RNAseq.g20403.t1	sp|Q96SQ7|ATOH8_HUMAN	44.5122	OG0012819	Q96SQ7	ATOH8
Pocillopora_acuta_HIv2___RNAseq.g20407.t1	sp|Q9H0I2|ENKD1_HUMAN	41.3462	OG0010733	Q9H0I2	ENKD1
Pocillopora_acuta_HIv2___RNAseq.g20410.t1	sp|P30039|PBLD_HUMAN	54.5139	OG0006757	P30039	PBLD
Pocillopora_acuta_HIv2___RNAseq.g20411.t2	sp|Q07617|SPAG1_HUMAN	39.6991	OG0006925	Q07617	SPAG1
Pocillopora_acuta_HIv2___RNAseq.g20415.t1	sp|Q8NB78|KDM1B_HUMAN	50.5181	OG0014658	Q8NB78	KDM1B
Pocillopora_acuta_HIv2___RNAseq.g20419.t1	sp|O00487|PSDE_HUMAN	89.3204	OG0021168	O00487	PSMD14
Pocillopora_acuta_HIv2___RNAseq.g20420.t1	sp|P52272|HNRPM_HUMAN	43.1915	OG0007968	P52272	HNRNPM
Pocillopora_acuta_HIv2___RNAseq.g20426.t1	sp|P35270|SPRE_HUMAN	45.3441	OG0008116	P35270	SPR
Pocillopora_acuta_HIv2___RNAseq.g20429.t1	sp|Q96HR3|MED30_HUMAN	29.6512	OG0007252	Q96HR3	MED30
Pocillopora_acuta_HIv2___RNAseq.g20430.t1	sp|P22003|BMP5_HUMAN	50	OG0002710	P22003	BMP5
Pocillopora_acuta_HIv2___RNAseq.g20432.t1	sp|Q9H3R1|NDST4_HUMAN	39.1201	OG0001866	Q9H3R1	NDST4
Pocillopora_acuta_HIv2___RNAseq.g20434.t1	sp|P49458|SRP09_HUMAN	53.9474	OG0011993	P49458	SRP9
Pocillopora_acuta_HIv2___RNAseq.g20435.t1	sp|Q63HQ0|AP1AR_HUMAN	39.1509	OG0009287	Q63HQ0	AP1AR
Pocillopora_acuta_HIv2___RNAseq.g20436.t2	sp|Q15311|RBP1_HUMAN	43.1862	OG0009023	Q15311	RALBP1
Pocillopora_acuta_HIv2___RNAseq.g20438.t1	sp|Q96J42|TXD15_HUMAN	39.3617	OG0009045	Q96J42	TXNDC15
Pocillopora_acuta_HIv2___RNAseq.g2044.t1	sp|Q8IYN6|UBAD2_HUMAN	69	OG0012391	Q8IYN6	UBALD2
Pocillopora_acuta_HIv2___RNAseq.g20440.t1	sp|Q70EK8|UBP53_HUMAN	34.6567	OG0004987	Q70EK8	USP53
Pocillopora_acuta_HIv2___RNAseq.g20441.t2	sp|Q8N4H0|SPA6L_HUMAN	37.9205	OG0008035	Q8N4H0	SPATA6L
Pocillopora_acuta_HIv2___RNAseq.g2046.t1	sp|Q9UPT5|EXOC7_HUMAN	44.9472	OG0014519	Q9UPT5	EXOC7
Pocillopora_acuta_HIv2___RNAseq.g20463.t2	sp|O95876|FRITZ_HUMAN	44.2647	OG0011583	O95876	WDPCP
Pocillopora_acuta_HIv2___RNAseq.g20464.t1	sp|Q9BS18|APC13_HUMAN	52.7027	OG0012788	Q9BS18	ANAPC13
Pocillopora_acuta_HIv2___RNAseq.g20465.t1	sp|Q9UN19|DAPP1_HUMAN	51.1905	OG0010205	Q9UN19	DAPP1
Pocillopora_acuta_HIv2___RNAseq.g20468.t1	sp|O43151|TET3_HUMAN	45.1827	OG0007143	O43151	TET3
Pocillopora_acuta_HIv2___RNAseq.g20469.t1	sp|O00767|SCD_HUMAN	52.8125	OG0000849	O00767	SCD
Pocillopora_acuta_HIv2___RNAseq.g2047.t1	sp|P86791|CCZ1_HUMAN	55.7987	OG0003629	P86791	CCZ1
Pocillopora_acuta_HIv2___RNAseq.g20470.t1	sp|Q86SK9|SCD5_HUMAN	53.3762	OG0000849	Q86SK9	SCD5
Pocillopora_acuta_HIv2___RNAseq.g20485.t1	sp|Q9H0Z9|RBM38_HUMAN	44.4444	OG0007917	Q9H0Z9	RBM38
Pocillopora_acuta_HIv2___RNAseq.g2049.t1	sp|Q9H633|RPP21_HUMAN	42.029	OG0012231	Q9H633	RPP21
Pocillopora_acuta_HIv2___RNAseq.g20492.t1	sp|Q9UHF1|EGFL7_HUMAN	36.7347	OG0000018	Q9UHF1	EGFL7
Pocillopora_acuta_HIv2___RNAseq.g20493.t1	sp|Q99944|EGFL8_HUMAN	30.531	OG0000018	Q99944	EGFL8
Pocillopora_acuta_HIv2___RNAseq.g20495.t1	sp|Q9UHF1|EGFL7_HUMAN	33.9623	OG0000018	Q9UHF1	EGFL7
Pocillopora_acuta_HIv2___RNAseq.g20496.t1	sp|Q96D46|NMD3_HUMAN	58.5657	OG0013364	Q96D46	NMD3
Pocillopora_acuta_HIv2___RNAseq.g20498.t1	sp|Q8NBQ5|DHB11_HUMAN	43.6667	OG0006744	Q8NBQ5	HSD17B11
Pocillopora_acuta_HIv2___RNAseq.g20507.t1	sp|O75940|SPF30_HUMAN	47.3451	OG0012389	O75940	SMNDC1
Pocillopora_acuta_HIv2___RNAseq.g2051.t1	sp|A6NI56|CC154_HUMAN	26.7986	OG0002996	A6NI56	CCDC154
Pocillopora_acuta_HIv2___RNAseq.g20523.t1	sp|O60645|EXOC3_HUMAN	44.5047	OG0001929	O60645	EXOC3
Pocillopora_acuta_HIv2___RNAseq.g20525.t1	sp|Q99708|CTIP_HUMAN	32.8969	OG0007568	Q99708	RBBP8
Pocillopora_acuta_HIv2___RNAseq.g20526.t1	sp|Q5TC82|RC3H1_HUMAN	63.7597	OG0005886	Q5TC82	RC3H1
Pocillopora_acuta_HIv2___RNAseq.g20528.t1	sp|O94906|PRP6_HUMAN	72.3176	OG0013491	O94906	PRPF6
Pocillopora_acuta_HIv2___RNAseq.g20529.t1	sp|Q9NPC2|KCNK9_HUMAN	48.6928	OG0004182	Q9NPC2	KCNK9
Pocillopora_acuta_HIv2___RNAseq.g2053.t1	sp|O75175|CNOT3_HUMAN	52.6749	OG0012983	O75175	CNOT3
Pocillopora_acuta_HIv2___RNAseq.g20532.t1	sp|P11940|PABP1_HUMAN	64.5108	OG0002785	P11940	PABPC1
Pocillopora_acuta_HIv2___RNAseq.g20533.t1	sp|Q4G163|FBX43_HUMAN	39.7163	OG0006153	Q4G163	FBXO43
Pocillopora_acuta_HIv2___RNAseq.g20534.t1	sp|Q8TDH9|BL1S5_HUMAN	33.7838	OG0011079	Q8TDH9	BLOC1S5
Pocillopora_acuta_HIv2___RNAseq.g20535.t1	sp|P25205|MCM3_HUMAN	68.4606	OG0010697	P25205	MCM3
Pocillopora_acuta_HIv2___RNAseq.g20538.t1	sp|Q13585|MTR1L_HUMAN	28.2759	OG0000054	Q13585	GPR50
Pocillopora_acuta_HIv2___RNAseq.g20545.t1	sp|Q9UKV8|AGO2_HUMAN	54.3923	OG0001680	Q9UKV8	AGO2
Pocillopora_acuta_HIv2___RNAseq.g20569.t1	sp|Q9UKV8|AGO2_HUMAN	69.6113	OG0001680	Q9UKV8	AGO2
Pocillopora_acuta_HIv2___RNAseq.g2057.t1	sp|Q3MUY2|PIGY_HUMAN	45.0704	OG0020655	Q3MUY2	PIGY
Pocillopora_acuta_HIv2___RNAseq.g20570.t1	sp|P31040|SDHA_HUMAN	74.3202	OG0009656	P31040	SDHA
Pocillopora_acuta_HIv2___RNAseq.g20572.t1	sp|Q96I51|RCC1L_HUMAN	38.9294	OG0014225	Q96I51	RCC1L
Pocillopora_acuta_HIv2___RNAseq.g20573.t1	sp|Q9BU89|DOHH_HUMAN	62.6667	OG0012446	Q9BU89	DOHH
Pocillopora_acuta_HIv2___RNAseq.g20574.t1	sp|Q8N0S2|SYCE1_HUMAN	25	OG0007910	Q8N0S2	SYCE1
Pocillopora_acuta_HIv2___RNAseq.g20579.t1	sp|Q8IWA6|CCD60_HUMAN	31.4607	OG0004411	Q8IWA6	CCDC60
Pocillopora_acuta_HIv2___RNAseq.g2058.t1	sp|P30566|PUR8_HUMAN	72.973	OG0013024	P30566	ADSL
Pocillopora_acuta_HIv2___RNAseq.g20589.t1	sp|Q7Z7K0|COXM1_HUMAN	49.0566	OG0011286	Q7Z7K0	CMC1
Pocillopora_acuta_HIv2___RNAseq.g20591.t1	sp|Q8N4S7|PAQR4_HUMAN	42.0074	OG0006615	Q8N4S7	PAQR4
Pocillopora_acuta_HIv2___RNAseq.g20594.t1	sp|Q92783|STAM1_HUMAN	49.3282	OG0013648	Q92783	STAM
Pocillopora_acuta_HIv2___RNAseq.g20596.t1	sp|P35914|HMGCL_HUMAN	66.7732	OG0007440	P35914	HMGCL
Pocillopora_acuta_HIv2___RNAseq.g20600.t1	sp|Q9BRI3|ZNT2_HUMAN	54.5455	OG0013204	Q9BRI3	SLC30A2
Pocillopora_acuta_HIv2___RNAseq.g20601.t1	sp|Q6IEG0|SNR48_HUMAN	34.9835	OG0013610	Q6IEG0	SNRNP48
Pocillopora_acuta_HIv2___RNAseq.g20602.t1	sp|Q5VXU1|NKAI2_HUMAN	46.9072	OG0003840	Q5VXU1	NKAIN2
Pocillopora_acuta_HIv2___RNAseq.g20604.t1	sp|Q9NXW2|DJB12_HUMAN	48.0114	OG0008907	Q9NXW2	DNAJB12
Pocillopora_acuta_HIv2___RNAseq.g20609.t1	sp|P18124|RL7_HUMAN	69.6356	OG0012745	P18124	RPL7
Pocillopora_acuta_HIv2___RNAseq.g20610.t1	sp|Q12788|TBL3_HUMAN	48.995	OG0009406	Q12788	TBL3
Pocillopora_acuta_HIv2___RNAseq.g20611.t1	sp|O95847|UCP4_HUMAN	62.5	OG0013530	O95847	SLC25A27
Pocillopora_acuta_HIv2___RNAseq.g20615.t1	sp|Q9NYR8|RDH8_HUMAN	41.8478	OG0000164	Q9NYR8	RDH8
Pocillopora_acuta_HIv2___RNAseq.g20616.t1	sp|Q96NT5|PCFT_HUMAN	30.1762	OG0000526	Q96NT5	SLC46A1
Pocillopora_acuta_HIv2___RNAseq.g20617.t1	sp|Q9UI10|EI2BD_HUMAN	53.3333	OG0007654	Q9UI10	EIF2B4
Pocillopora_acuta_HIv2___RNAseq.g20640.t1	sp|P54819|KAD2_HUMAN	67.6471	OG0011679	P54819	AK2
Pocillopora_acuta_HIv2___RNAseq.g20650.t1a	sp|Q5FWF4|ZRAB3_HUMAN	49.5575	OG0000266	Q5FWF4	ZRANB3
Pocillopora_acuta_HIv2___RNAseq.g20650.t1b	sp|Q5FWF4|ZRAB3_HUMAN	31.8795	OG0000266	Q5FWF4	ZRANB3
Pocillopora_acuta_HIv2___RNAseq.g20651.t1	sp|Q96KS9|F167A_HUMAN	39.2308	OG0002940	Q96KS9	FAM167A
Pocillopora_acuta_HIv2___RNAseq.g20660.t1	sp|O60760|HPGDS_HUMAN	36.4103	OG0000084	O60760	HPGDS
Pocillopora_acuta_HIv2___RNAseq.g20661.t1	sp|O60760|HPGDS_HUMAN	30	OG0000084	O60760	HPGDS
Pocillopora_acuta_HIv2___RNAseq.g20662.t1	sp|O60760|HPGDS_HUMAN	34.0659	OG0000084	O60760	HPGDS
Pocillopora_acuta_HIv2___RNAseq.g20663.t1	sp|O60760|HPGDS_HUMAN	37.8238	OG0000084	O60760	HPGDS
Pocillopora_acuta_HIv2___RNAseq.g20665.t1	sp|P09211|GSTP1_HUMAN	36	OG0000084	P09211	GSTP1
Pocillopora_acuta_HIv2___RNAseq.g20666.t1	sp|O60760|HPGDS_HUMAN	31.7949	OG0000084	O60760	HPGDS
Pocillopora_acuta_HIv2___RNAseq.g20667.t1	sp|P09211|GSTP1_HUMAN	32.3383	OG0000084	P09211	GSTP1
Pocillopora_acuta_HIv2___RNAseq.g20668.t1	sp|O60760|HPGDS_HUMAN	32.1608	OG0000084	O60760	HPGDS
Pocillopora_acuta_HIv2___RNAseq.g20669.t1	sp|O60760|HPGDS_HUMAN	33.5079	OG0000084	O60760	HPGDS
Pocillopora_acuta_HIv2___RNAseq.g20674.t1	sp|Q9H6L4|ARMC7_HUMAN	59.322	OG0013728	Q9H6L4	ARMC7
Pocillopora_acuta_HIv2___RNAseq.g20675.t1	sp|Q9Y535|RPC8_HUMAN	64.6766	OG0009909	Q9Y535	POLR3H
Pocillopora_acuta_HIv2___RNAseq.g20676.t1	sp|Q9BYD5|CNFN_HUMAN	42.3423	OG0000358	Q9BYD5	CNFN
Pocillopora_acuta_HIv2___RNAseq.g20677.t1	sp|Q9NZF1|PLAC8_HUMAN	44.6429	OG0000358	Q9NZF1	PLAC8
Pocillopora_acuta_HIv2___RNAseq.g20678.t1a	sp|Q9UJK0|TSR3_HUMAN	47.1186	OG0011569	Q9UJK0	TSR3
Pocillopora_acuta_HIv2___RNAseq.g20678.t1b	sp|Q9BYD5|CNFN_HUMAN	43.5644	OG0000358	Q9BYD5	CNFN
Pocillopora_acuta_HIv2___RNAseq.g20679.t1	sp|O43184|ADA12_HUMAN	37.6374	OG0005218	O43184	ADAM12
Pocillopora_acuta_HIv2___RNAseq.g20686.t1	sp|Q70CQ4|UBP31_HUMAN	45.4545	OG0010554	Q70CQ4	USP31
Pocillopora_acuta_HIv2___RNAseq.g20689.t1	sp|Q8TES7|FBF1_HUMAN	34.7706	OG0003356	Q8TES7	FBF1
Pocillopora_acuta_HIv2___RNAseq.g20690.t1	sp|Q8TDP1|RNH2C_HUMAN	38.9706	OG0009022	Q8TDP1	RNASEH2C
Pocillopora_acuta_HIv2___RNAseq.g20691.t1	sp|Q6P474|PDXD2_HUMAN	41.5179	OG0005456	Q6P474	PDXDC2P
Pocillopora_acuta_HIv2___RNAseq.g20695.t1	sp|Q8NE00|TM104_HUMAN	56.869	OG0012183	Q8NE00	TMEM104
Pocillopora_acuta_HIv2___RNAseq.g20699.t1	sp|Q6PK04|CC137_HUMAN	35.1852	OG0013936	Q6PK04	CCDC137
Pocillopora_acuta_HIv2___RNAseq.g207.t1	sp|Q5SRE7|PHYD1_HUMAN	50	OG0009878	Q5SRE7	PHYHD1
Pocillopora_acuta_HIv2___RNAseq.g2070.t1	sp|Q9HC58|NCKX3_HUMAN	48.7528	OG0002431	Q9HC58	SLC24A3
Pocillopora_acuta_HIv2___RNAseq.g20700.t1	sp|Q5BKU9|OXLD1_HUMAN	46.6019	OG0005433	Q5BKU9	OXLD1
Pocillopora_acuta_HIv2___RNAseq.g20708.t1	sp|P54922|ADPRH_HUMAN	58.6705	OG0011853	P54922	ADPRH
Pocillopora_acuta_HIv2___RNAseq.g2071.t1	sp|Q9HC58|NCKX3_HUMAN	47.7578	OG0002431	Q9HC58	SLC24A3
Pocillopora_acuta_HIv2___RNAseq.g20711.t1	sp|P46781|RS9_HUMAN	78.5714	OG0008111	P46781	RPS9
Pocillopora_acuta_HIv2___RNAseq.g20724.t1	sp|P49815|TSC2_HUMAN	42.6288	OG0007409	P49815	TSC2
Pocillopora_acuta_HIv2___RNAseq.g20726.t1	sp|Q7Z402|TMC7_HUMAN	35.1351	OG0003721	Q7Z402	TMC7
Pocillopora_acuta_HIv2___RNAseq.g20727.t1a	sp|P17252|KPCA_HUMAN	66.4643	OG0005359	P17252	PRKCA
Pocillopora_acuta_HIv2___RNAseq.g20739.t1	sp|P49842|STK19_HUMAN	41.3386	OG0011953	P49842	STK19
Pocillopora_acuta_HIv2___RNAseq.g2074.t3	sp|Q9NQ29|LUC7L_HUMAN	56.4841	OG0006069	Q9NQ29	LUC7L
Pocillopora_acuta_HIv2___RNAseq.g20766.t1	sp|Q9HB75|PIDD1_HUMAN	34.4828	OG0005545	Q9HB75	PIDD1
Pocillopora_acuta_HIv2___RNAseq.g20777.t1	sp|Q92820|GGH_HUMAN	44.6203	OG0008201	Q92820	GGH
Pocillopora_acuta_HIv2___RNAseq.g20778.t1	sp|Q99807|COQ7_HUMAN	64.467	OG0013769	Q99807	COQ7
Pocillopora_acuta_HIv2___RNAseq.g20780.t1	sp|A8MT69|CENPX_HUMAN	51.9481	OG0009568	A8MT69	CENPX
Pocillopora_acuta_HIv2___RNAseq.g20781.t1	sp|O43670|ZN207_HUMAN	57.606	OG0010453	O43670	ZNF207
Pocillopora_acuta_HIv2___RNAseq.g20782.t1	sp|Q12980|NPRL3_HUMAN	51.3812	OG0013273	Q12980	NPRL3
Pocillopora_acuta_HIv2___RNAseq.g208.t1	sp|P04179|SODM_HUMAN	71.9457	OG0009875	P04179	SOD2
Pocillopora_acuta_HIv2___RNAseq.g20809.t1	sp|Q6P6C2|ALKB5_HUMAN	56.3694	OG0014293	Q6P6C2	ALKBH5
Pocillopora_acuta_HIv2___RNAseq.g20814.t1	sp|Q58EX2|SDK2_HUMAN	35.9162	OG0007346	Q58EX2	SDK2
Pocillopora_acuta_HIv2___RNAseq.g20815.t1	sp|Q9H313|TTYH1_HUMAN	29.5943	OG0005414	Q9H313	TTYH1
Pocillopora_acuta_HIv2___RNAseq.g20816.t1	sp|Q8NEW7|TMIE_HUMAN	28.169	OG0007877	Q8NEW7	TMIE
Pocillopora_acuta_HIv2___RNAseq.g20818.t1	sp|Q96S06|LMF1_HUMAN	58.1227	OG0010625	Q96S06	LMF1
Pocillopora_acuta_HIv2___RNAseq.g20820.t1	sp|Q15546|PAQRB_HUMAN	45.614	OG0006830	Q15546	MMD
Pocillopora_acuta_HIv2___RNAseq.g20821.t1	sp|Q9UNE7|CHIP_HUMAN	62.8676	OG0014664	Q9UNE7	STUB1
Pocillopora_acuta_HIv2___RNAseq.g20823.t1	sp|Q86X02|CDR2L_HUMAN	35.0133	OG0008024	Q86X02	CDR2L
Pocillopora_acuta_HIv2___RNAseq.g20824.t1	sp|P51798|CLCN7_HUMAN	57.3333	OG0012890	P51798	CLCN7
Pocillopora_acuta_HIv2___RNAseq.g20826.t1	sp|Q14CZ0|HAPR1_HUMAN	43.5345	OG0008094	Q14CZ0	C16orf72
Pocillopora_acuta_HIv2___RNAseq.g20827.t1	sp|Q9NVH6|TMLH_HUMAN	34.901	OG0013756	Q9NVH6	TMLHE
Pocillopora_acuta_HIv2___RNAseq.g20828.t1	sp|Q495M9|USH1G_HUMAN	39.4009	OG0008090	Q495M9	USH1G
Pocillopora_acuta_HIv2___RNAseq.g20832.t1	sp|Q9Y623|MYH4_HUMAN	50.705	OG0000408	Q9Y623	MYH4
Pocillopora_acuta_HIv2___RNAseq.g20836.t1	sp|P26368|U2AF2_HUMAN	65.7143	OG0013692	P26368	U2AF2
Pocillopora_acuta_HIv2___RNAseq.g20840.t1	sp|O76021|RL1D1_HUMAN	38.3142	OG0011338	O76021	RSL1D1
Pocillopora_acuta_HIv2___RNAseq.g20843.t1	sp|Q7Z3E5|ARMC9_HUMAN	47.7593	OG0012333	Q7Z3E5	ARMC9
Pocillopora_acuta_HIv2___RNAseq.g20844.t1	sp|P51580|TPMT_HUMAN	36.2069	OG0002998	P51580	TPMT
Pocillopora_acuta_HIv2___RNAseq.g20845.t1	sp|Q07507|DERM_HUMAN	25.5682	OG0000987	Q07507	DPT
Pocillopora_acuta_HIv2___RNAseq.g20850.t1	sp|Q8N635|MEIOB_HUMAN	40.4206	OG0013184	Q8N635	MEIOB
Pocillopora_acuta_HIv2___RNAseq.g20858.t1	sp|O15392|BIRC5_HUMAN	47.0588	OG0010536	O15392	BIRC5
Pocillopora_acuta_HIv2___RNAseq.g20859.t1	sp|Q9Y4F3|MARF1_HUMAN	35.1404	OG0007865	Q9Y4F3	MARF1
Pocillopora_acuta_HIv2___RNAseq.g20860.t1	sp|Q07507|DERM_HUMAN	26.3158	OG0000987	Q07507	DPT
Pocillopora_acuta_HIv2___RNAseq.g20864.t1	sp|Q13098|CSN1_HUMAN	66.309	OG0009857	Q13098	GPS1
Pocillopora_acuta_HIv2___RNAseq.g20865.t1	sp|O95180|CAC1H_HUMAN	49.6891	OG0007808	O95180	CACNA1H
Pocillopora_acuta_HIv2___RNAseq.g20877.t1	sp|Q5THJ4|VP13D_HUMAN	58.8235	OG0005360	Q5THJ4	VPS13D
Pocillopora_acuta_HIv2___RNAseq.g209.t1	sp|Q6NVY1|HIBCH_HUMAN	56.8831	OG0012696	Q6NVY1	HIBCH
Pocillopora_acuta_HIv2___RNAseq.g2093.t1	sp|Q2TB18|ASTE1_HUMAN	33.1633	OG0002636	Q2TB18	ASTE1
Pocillopora_acuta_HIv2___RNAseq.g2094.t1a	sp|Q2TB18|ASTE1_HUMAN	36.5079	OG0002636	Q2TB18	ASTE1
Pocillopora_acuta_HIv2___RNAseq.g2094.t1b	sp|Q9Y262|EIF3L_HUMAN	66.3968	OG0008197	Q9Y262	EIF3L
Pocillopora_acuta_HIv2___RNAseq.g20955.t1	sp|Q9P215|POGK_HUMAN	40.8654	OG0000554	Q9P215	POGK
Pocillopora_acuta_HIv2___RNAseq.g2097.t1	sp|Q2TB18|ASTE1_HUMAN	34.1256	OG0002636	Q2TB18	ASTE1
Pocillopora_acuta_HIv2___RNAseq.g2098.t1	sp|Q8WXD9|CSKI1_HUMAN	39.6245	OG0008246	Q8WXD9	CASKIN1
Pocillopora_acuta_HIv2___RNAseq.g20998.t1	sp|Q8WUX9|CHMP7_HUMAN	36.1446	OG0011959	Q8WUX9	CHMP7
Pocillopora_acuta_HIv2___RNAseq.g210.t1	sp|Q99836|MYD88_HUMAN	33.4471	OG0002450	Q99836	MYD88
Pocillopora_acuta_HIv2___RNAseq.g2100.t1	sp|Q8N9Y4|F181A_HUMAN	36.7589	OG0010686	Q8N9Y4	FAM181A
Pocillopora_acuta_HIv2___RNAseq.g21000.t1	sp|Q8WWZ8|OIT3_HUMAN	33.7176	OG0000024	Q8WWZ8	OIT3
Pocillopora_acuta_HIv2___RNAseq.g21001.t1	sp|Q6PIW4|FIGL1_HUMAN	53.3541	OG0012296	Q6PIW4	FIGNL1
Pocillopora_acuta_HIv2___RNAseq.g21002.t1	sp|H3BNL8|ARMD2_HUMAN	27.551	OG0018893	H3BNL8	ARMH2
Pocillopora_acuta_HIv2___RNAseq.g21003.t1	sp|P46013|KI67_HUMAN	33.4053	OG0010928	P46013	MKI67
Pocillopora_acuta_HIv2___RNAseq.g21004.t1	sp|Q14677|EPN4_HUMAN	51.5712	OG0009856	Q14677	CLINT1
Pocillopora_acuta_HIv2___RNAseq.g2101.t1	sp|Q2TAC6|KIF19_HUMAN	50.2137	OG0007491	Q2TAC6	KIF19
Pocillopora_acuta_HIv2___RNAseq.g21021.t1	sp|Q8J025|APCD1_HUMAN	34.3816	OG0005098	Q8J025	APCDD1
Pocillopora_acuta_HIv2___RNAseq.g21022.t1	sp|Q14159|SPIDR_HUMAN	33.4568	OG0002188	Q14159	SPIDR
Pocillopora_acuta_HIv2___RNAseq.g21024.t1	sp|P50053|KHK_HUMAN	46.9799	OG0003804	P50053	KHK
Pocillopora_acuta_HIv2___RNAseq.g21025.t1	sp|P52292|IMA1_HUMAN	53.5922	OG0014469	P52292	KPNA2
Pocillopora_acuta_HIv2___RNAseq.g21026.t1	sp|P19174|PLCG1_HUMAN	47.6763	OG0013369	P19174	PLCG1
Pocillopora_acuta_HIv2___RNAseq.g21028.t1a	sp|Q86VM9|ZCH18_HUMAN	39.819	OG0005986	Q86VM9	ZC3H18
Pocillopora_acuta_HIv2___RNAseq.g21028.t1b	sp|Q86VM9|ZCH18_HUMAN	39.5538	OG0005986	Q86VM9	ZC3H18
Pocillopora_acuta_HIv2___RNAseq.g21031.t1b	sp|Q96PX9|PKH4B_HUMAN	37.925	OG0003694	Q96PX9	PLEKHG4B
Pocillopora_acuta_HIv2___RNAseq.g21032.t1	sp|Q969F2|NKD2_HUMAN	35.8824	OG0008291	Q969F2	NKD2
Pocillopora_acuta_HIv2___RNAseq.g21036.t1	sp|Q96KP1|EXOC2_HUMAN	41.1299	OG0011652	Q96KP1	EXOC2
Pocillopora_acuta_HIv2___RNAseq.g2104.t1	sp|Q15040|JOS1_HUMAN	49.7143	OG0004994	Q15040	JOSD1
Pocillopora_acuta_HIv2___RNAseq.g21040.t1	sp|P59282|TPPP2_HUMAN	53.6145	OG0003771	P59282	TPPP2
Pocillopora_acuta_HIv2___RNAseq.g21041.t1	sp|Q99747|SNAG_HUMAN	47.91	OG0007990	Q99747	NAPG
Pocillopora_acuta_HIv2___RNAseq.g2105.t1	sp|O00178|GTPB1_HUMAN	68.0464	OG0007766	O00178	GTPBP1
Pocillopora_acuta_HIv2___RNAseq.g21052.t1	sp|Q9BWV3|CDAC1_HUMAN	34.2857	OG0000333	Q9BWV3	CDADC1
Pocillopora_acuta_HIv2___RNAseq.g2106.t1	sp|Q8IVV7|GID4_HUMAN	81.1881	OG0006268	Q8IVV7	GID4
Pocillopora_acuta_HIv2___RNAseq.g21098.t1	sp|Q15459|SF3A1_HUMAN	61.3793	OG0014499	Q15459	SF3A1
Pocillopora_acuta_HIv2___RNAseq.g21099.t1	sp|Q9NUU6|OTULL_HUMAN	30.2251	OG0005903	Q9NUU6	OTULINL
Pocillopora_acuta_HIv2___RNAseq.g21113.t1	sp|Q14117|DPYS_HUMAN	67.767	OG0011218	Q14117	DPYS
Pocillopora_acuta_HIv2___RNAseq.g2113.t1	sp|Q9NVX0|HAUS2_HUMAN	26.3959	OG0001178	Q9NVX0	HAUS2
Pocillopora_acuta_HIv2___RNAseq.g21178.t3a	sp|Q8WXA9|SREK1_HUMAN	46.1707	OG0011829	Q8WXA9	SREK1
Pocillopora_acuta_HIv2___RNAseq.g21178.t3c	sp|Q86V40|TIKI1_HUMAN	51.3216	OG0010363	Q86V40	TRABD2A
Pocillopora_acuta_HIv2___RNAseq.g21178.t3d	sp|Q9NWV4|CZIB_HUMAN	62.5	OG0008781	Q9NWV4	CZIB
Pocillopora_acuta_HIv2___RNAseq.g21179.t1	sp|P55072|TERA_HUMAN	86.1423	OG0013400	P55072	VCP
Pocillopora_acuta_HIv2___RNAseq.g21180.t2	sp|Q9NWV8|BABA1_HUMAN	35.8824	OG0006905	Q9NWV8	BABAM1
Pocillopora_acuta_HIv2___RNAseq.g21181.t1	sp|Q9NWV8|BABA1_HUMAN	45.0382	OG0006905	Q9NWV8	BABAM1
Pocillopora_acuta_HIv2___RNAseq.g21184.t1	sp|Q96SU4|OSBL9_HUMAN	60.2305	OG0014422	Q96SU4	OSBPL9
Pocillopora_acuta_HIv2___RNAseq.g21186.t1	sp|Q8WUY9|DEP1B_HUMAN	36.6733	OG0007323	Q8WUY9	DEPDC1B
Pocillopora_acuta_HIv2___RNAseq.g21188.t1	sp|Q4ZIN3|MBRL_HUMAN	58.4466	OG0011101	Q4ZIN3	TMEM259
Pocillopora_acuta_HIv2___RNAseq.g21189.t1	sp|A5PLN9|TPC13_HUMAN	57.598	OG0009785	A5PLN9	TRAPPC13
Pocillopora_acuta_HIv2___RNAseq.g21190.t1	sp|P36406|TRI23_HUMAN	62.9764	OG0013901	P36406	TRIM23
Pocillopora_acuta_HIv2___RNAseq.g21202.t1	sp|Q3ZCM7|TBB8_HUMAN	65.3153	OG0000147	Q3ZCM7	TUBB8
Pocillopora_acuta_HIv2___RNAseq.g21203.t1	sp|Q8NBW4|S38A9_HUMAN	44.0945	OG0005747	Q8NBW4	SLC38A9
Pocillopora_acuta_HIv2___RNAseq.g21204.t1	sp|Q8NBW4|S38A9_HUMAN	42.6667	OG0005747	Q8NBW4	SLC38A9
Pocillopora_acuta_HIv2___RNAseq.g21208.t1	sp|Q9Y285|SYFA_HUMAN	62.9857	OG0019103	Q9Y285	FARSA
Pocillopora_acuta_HIv2___RNAseq.g21209.t1	sp|Q96K19|RN170_HUMAN	51.626	OG0010388	Q96K19	RNF170
Pocillopora_acuta_HIv2___RNAseq.g21211.t2	sp|O75943|RAD17_HUMAN	43.8907	OG0007927	O75943	RAD17
Pocillopora_acuta_HIv2___RNAseq.g21212.t1	sp|Q9BT73|PSMG3_HUMAN	33.3333	OG0007841	Q9BT73	PSMG3
Pocillopora_acuta_HIv2___RNAseq.g21215.t1	sp|Q9BT73|PSMG3_HUMAN	34.1667	OG0007841	Q9BT73	PSMG3
Pocillopora_acuta_HIv2___RNAseq.g21226.t1	sp|Q8N0U7|CA087_HUMAN	28.4836	OG0002012	Q8N0U7	C1orf87
Pocillopora_acuta_HIv2___RNAseq.g21229.t1	sp|Q9Y3C5|RNF11_HUMAN	71.5328	OG0014107	Q9Y3C5	RNF11
Pocillopora_acuta_HIv2___RNAseq.g21230.t1	sp|O75694|NU155_HUMAN	47.7903	OG0010828	O75694	NUP155
Pocillopora_acuta_HIv2___RNAseq.g21234.t1	sp|Q0JRZ9|FCHO2_HUMAN	47.7041	OG0005213	Q0JRZ9	FCHO2
Pocillopora_acuta_HIv2___RNAseq.g21235.t1	sp|Q7RTV3|ZN367_HUMAN	49.635	OG0010009	Q7RTV3	ZNF367
Pocillopora_acuta_HIv2___RNAseq.g21236.t1	sp|Q9UGU5|HMGX4_HUMAN	38.7868	OG0006584	Q9UGU5	HMGXB4
Pocillopora_acuta_HIv2___RNAseq.g21237.t1	sp|Q8N9Q2|SR1IP_HUMAN	44.6667	OG0009339	Q8N9Q2	SREK1IP1
Pocillopora_acuta_HIv2___RNAseq.g21238.t1	sp|P11182|ODB2_HUMAN	60.8137	OG0012041	P11182	DBT
Pocillopora_acuta_HIv2___RNAseq.g21239.t1	sp|Q6UX04|CWC27_HUMAN	59.0308	OG0010228	Q6UX04	CWC27
Pocillopora_acuta_HIv2___RNAseq.g21242.t1	sp|Q16559|TAL2_HUMAN	49.0385	OG0014690	Q16559	TAL2
Pocillopora_acuta_HIv2___RNAseq.g21243.t2	sp|Q8N3J2|METL4_HUMAN	41.3882	OG0011912	Q8N3J2	METTL4
Pocillopora_acuta_HIv2___RNAseq.g21246.t1	sp|Q9H9A6|LRC40_HUMAN	47.5712	OG0011792	Q9H9A6	LRRC40
Pocillopora_acuta_HIv2___RNAseq.g21248.t1	sp|Q01973|ROR1_HUMAN	39.427	OG0007349	Q01973	ROR1
Pocillopora_acuta_HIv2___RNAseq.g21249.t1	sp|O14976|GAK_HUMAN	45.5929	OG0007209	O14976	GAK
Pocillopora_acuta_HIv2___RNAseq.g21252.t1	sp|P24522|GA45A_HUMAN	40.4412	OG0005347	P24522	GADD45A
Pocillopora_acuta_HIv2___RNAseq.g21254.t1	sp|Q8IV08|PLD3_HUMAN	43.3476	OG0010529	Q8IV08	PLD3
Pocillopora_acuta_HIv2___RNAseq.g21256.t1	sp|Q15397|PUM3_HUMAN	43.8291	OG0012576	Q15397	PUM3
Pocillopora_acuta_HIv2___RNAseq.g21266.t1	sp|Q9NYR8|RDH8_HUMAN	43.5252	OG0000164	Q9NYR8	RDH8
Pocillopora_acuta_HIv2___RNAseq.g21273.t1	sp|Q86V24|PAQR2_HUMAN	50.625	OG0002968	Q86V24	ADIPOR2
Pocillopora_acuta_HIv2___RNAseq.g21281.t1	sp|P22307|SCP2_HUMAN	66.2921	OG0012489	P22307	SCP2
Pocillopora_acuta_HIv2___RNAseq.g21288.t1	sp|Q9Y2D8|ADIP_HUMAN	30.6122	OG0006229	Q9Y2D8	SSX2IP
Pocillopora_acuta_HIv2___RNAseq.g21289.t1	sp|Q9Y2D8|ADIP_HUMAN	36.2477	OG0006229	Q9Y2D8	SSX2IP
Pocillopora_acuta_HIv2___RNAseq.g21292.t1	sp|Q92973|TNPO1_HUMAN	79.0194	OG0008266	Q92973	TNPO1
Pocillopora_acuta_HIv2___RNAseq.g21295.t1	sp|Q8WYQ4|CV015_HUMAN	30.4965	OG0000732	Q8WYQ4	C22orf15
Pocillopora_acuta_HIv2___RNAseq.g21296.t1	sp|Q9H074|PAIP1_HUMAN	33.4917	OG0006173	Q9H074	PAIP1
Pocillopora_acuta_HIv2___RNAseq.g21298.t1a	sp|Q9BX74|TM2D1_HUMAN	49.162	OG0008189	Q9BX74	TM2D1
Pocillopora_acuta_HIv2___RNAseq.g213.t1	sp|Q8N865|SMIP4_HUMAN	44.0252	OG0002685	Q8N865	C7orf31
Pocillopora_acuta_HIv2___RNAseq.g21300.t1	sp|Q9BX74|TM2D1_HUMAN	50.4587	OG0008189	Q9BX74	TM2D1
Pocillopora_acuta_HIv2___RNAseq.g21305.t1	sp|O95490|AGRL2_HUMAN	31.9865	OG0001997	O95490	ADGRL2
Pocillopora_acuta_HIv2___RNAseq.g21307.t1b	sp|Q9Y294|ASF1A_HUMAN	67.7419	OG0010755	Q9Y294	ASF1A
Pocillopora_acuta_HIv2___RNAseq.g21308.t1	sp|Q9HAR2|AGRL3_HUMAN	34.5852	OG0001997	Q9HAR2	ADGRL3
Pocillopora_acuta_HIv2___RNAseq.g21314.t1	sp|Q6IPT4|NB5R5_HUMAN	40.9524	OG0012833	Q6IPT4	CYB5RL
Pocillopora_acuta_HIv2___RNAseq.g21316.t1	sp|Q8IWG1|DNAI3_HUMAN	48.1481	OG0013855	Q8IWG1	DNAI3
Pocillopora_acuta_HIv2___RNAseq.g21319.t1	sp|P53701|CCHL_HUMAN	58.8933	OG0007305	P53701	HCCS
Pocillopora_acuta_HIv2___RNAseq.g2132.t1	sp|Q6ZQN5|FOXI2_HUMAN	44.8276	OG0002320	Q6ZQN5	FOXI2
Pocillopora_acuta_HIv2___RNAseq.g21321.t1b	sp|Q9UHL4|DPP2_HUMAN	47.1215	OG0004878	Q9UHL4	DPP7
Pocillopora_acuta_HIv2___RNAseq.g21326.t1	sp|Q9UHL4|DPP2_HUMAN	46.7811	OG0004878	Q9UHL4	DPP7
Pocillopora_acuta_HIv2___RNAseq.g21328.t2	sp|P98155|VLDLR_HUMAN	43.4988	OG0001840	P98155	VLDLR
Pocillopora_acuta_HIv2___RNAseq.g21329.t1	sp|Q14114|LRP8_HUMAN	44.7712	OG0001840	Q14114	LRP8
Pocillopora_acuta_HIv2___RNAseq.g21334.t1	sp|Q9NZL4|HPBP1_HUMAN	38.0645	OG0011530	Q9NZL4	HSPBP1
Pocillopora_acuta_HIv2___RNAseq.g21336.t1	sp|Q9HBM0|VEZA_HUMAN	29.4753	OG0007644	Q9HBM0	VEZT
Pocillopora_acuta_HIv2___RNAseq.g21339.t1	sp|P23945|FSHR_HUMAN	40.2635	OG0006869	P23945	FSHR
Pocillopora_acuta_HIv2___RNAseq.g2134.t1	sp|O43303|CP110_HUMAN	31.9061	OG0010343	O43303	CCP110
Pocillopora_acuta_HIv2___RNAseq.g21341.t1	sp|Q8IYG6|LRC56_HUMAN	41.502	OG0009166	Q8IYG6	LRRC56
Pocillopora_acuta_HIv2___RNAseq.g21349.t1	sp|Q96ES6|MFSD3_HUMAN	39.0879	OG0011971	Q96ES6	MFSD3
Pocillopora_acuta_HIv2___RNAseq.g21350.t1	sp|Q93075|TATD2_HUMAN	45.614	OG0014281	Q93075	TATDN2
Pocillopora_acuta_HIv2___RNAseq.g21351.t1	sp|O95777|LSM8_HUMAN	77.0833	OG0013277	O95777	LSM8
Pocillopora_acuta_HIv2___RNAseq.g21355.t1	sp|Q6IC98|GRAM4_HUMAN	33.9928	OG0005342	Q6IC98	GRAMD4
Pocillopora_acuta_HIv2___RNAseq.g21356.t1	sp|Q9UDR5|AASS_HUMAN	52.5054	OG0010173	Q9UDR5	AASS
Pocillopora_acuta_HIv2___RNAseq.g21359.t2	sp|Q8IVH2|FOXP4_HUMAN	43.2381	OG0004592	Q8IVH2	FOXP4
Pocillopora_acuta_HIv2___RNAseq.g21363.t1a	sp|Q5JPI9|EFMT2_HUMAN	46.8182	OG0020964	Q5JPI9	EEF1AKMT2
Pocillopora_acuta_HIv2___RNAseq.g2137.t1	sp|Q9BWJ5|SF3B5_HUMAN	55.8824	OG0010716	Q9BWJ5	SF3B5
Pocillopora_acuta_HIv2___RNAseq.g21379.t1	sp|O15541|R113A_HUMAN	59.1772	OG0007490	O15541	RNF113A
Pocillopora_acuta_HIv2___RNAseq.g2138.t1	sp|Q9UM13|APC10_HUMAN	63.5359	OG0010121	Q9UM13	ANAPC10
Pocillopora_acuta_HIv2___RNAseq.g21381.t1	sp|P62834|RAP1A_HUMAN	91.3043	OG0005437	P62834	RAP1A
Pocillopora_acuta_HIv2___RNAseq.g21382.t1	sp|Q9Y4B4|ARIP4_HUMAN	48.7884	OG0014714	Q9Y4B4	RAD54L2
Pocillopora_acuta_HIv2___RNAseq.g21384.t1	sp|Q9HBG6|IF122_HUMAN	69.0153	OG0010276	Q9HBG6	IFT122
Pocillopora_acuta_HIv2___RNAseq.g2139.t1	sp|Q8N8Q3|ENDOV_HUMAN	50.7143	OG0010949	Q8N8Q3	ENDOV
Pocillopora_acuta_HIv2___RNAseq.g21396.t1	sp|O60830|TI17B_HUMAN	67.6471	OG0007293	O60830	TIMM17B
Pocillopora_acuta_HIv2___RNAseq.g21397.t2	sp|Q9NS91|RAD18_HUMAN	43.8298	OG0009397	Q9NS91	RAD18
Pocillopora_acuta_HIv2___RNAseq.g21398.t1	sp|Q8IY57|YAF2_HUMAN	56.1728	OG0013673	Q8IY57	YAF2
Pocillopora_acuta_HIv2___RNAseq.g21399.t1	sp|Q8WWQ8|STAB2_HUMAN	38.6004	OG0005071	Q8WWQ8	STAB2
Pocillopora_acuta_HIv2___RNAseq.g214.t1	sp|Q8N865|SMIP4_HUMAN	38.2812	OG0002685	Q8N865	C7orf31
Pocillopora_acuta_HIv2___RNAseq.g2140.t1	sp|O96015|DNAL4_HUMAN	75.2381	OG0014572	O96015	DNAL4
Pocillopora_acuta_HIv2___RNAseq.g21400.t1	sp|Q8WUW1|BRK1_HUMAN	68.0556	OG0003033	Q8WUW1	BRK1
Pocillopora_acuta_HIv2___RNAseq.g21401.t1	sp|Q3SY69|AL1L2_HUMAN	67.6823	OG0007045	Q3SY69	ALDH1L2
Pocillopora_acuta_HIv2___RNAseq.g21403.t1	sp|Q8N468|MFD4A_HUMAN	37.0672	OG0012007	Q8N468	MFSD4A
Pocillopora_acuta_HIv2___RNAseq.g21407.t1	sp|Q9UBN4|TRPC4_HUMAN	37.0833	OG0005407	Q9UBN4	TRPC4
Pocillopora_acuta_HIv2___RNAseq.g2141.t1	sp|Q14956|GPNMB_HUMAN	27.521	OG0008240	Q14956	GPNMB
Pocillopora_acuta_HIv2___RNAseq.g21413.t1	sp|Q5T5A4|CF276_HUMAN	41.4013	OG0010119	Q5T5A4	CFAP276
Pocillopora_acuta_HIv2___RNAseq.g21414.t1	sp|Q5T035|CI129_HUMAN	42.7835	OG0005327	Q5T035	FAM120A2P
Pocillopora_acuta_HIv2___RNAseq.g21418.t1	sp|P49335|PO3F4_HUMAN	52.5896	OG0007238	P49335	POU3F4
Pocillopora_acuta_HIv2___RNAseq.g21419.t1	sp|P49335|PO3F4_HUMAN	66.6667	OG0007238	P49335	POU3F4
Pocillopora_acuta_HIv2___RNAseq.g21420.t1	sp|Q86XH1|DRC11_HUMAN	58.1707	OG0013454	Q86XH1	IQCA1
Pocillopora_acuta_HIv2___RNAseq.g21421.t1	sp|P29401|TKT_HUMAN	59.6434	OG0003517	P29401	TKT
Pocillopora_acuta_HIv2___RNAseq.g21425.t1	sp|Q9ULU8|CAPS1_HUMAN	56.4648	OG0007932	Q9ULU8	CADPS
Pocillopora_acuta_HIv2___RNAseq.g2143.t1	sp|Q9BQ52|RNZ2_HUMAN	41.3793	OG0007254	Q9BQ52	ELAC2
Pocillopora_acuta_HIv2___RNAseq.g21433.t1	sp|Q92611|EDEM1_HUMAN	62.8458	OG0011469	Q92611	EDEM1
Pocillopora_acuta_HIv2___RNAseq.g21434.t1	sp|Q99685|MGLL_HUMAN	43.8596	OG0001030	Q99685	MGLL
Pocillopora_acuta_HIv2___RNAseq.g21437.t1	sp|Q96T52|IMP2L_HUMAN	56.6474	OG0005063	Q96T52	IMMP2L
Pocillopora_acuta_HIv2___RNAseq.g21445.t1	sp|A8MY62|BLML_HUMAN	34.1991	OG0003058	A8MY62	LACTBL1
Pocillopora_acuta_HIv2___RNAseq.g21446.t1	sp|Q9NY61|AATF_HUMAN	44.0901	OG0011066	Q9NY61	AATF
Pocillopora_acuta_HIv2___RNAseq.g21447.t1	sp|Q8N5X7|IF4E3_HUMAN	51.3636	OG0014698	Q8N5X7	EIF4E3
Pocillopora_acuta_HIv2___RNAseq.g21457.t1	sp|Q8NFZ0|FBH1_HUMAN	41.8227	OG0007531	Q8NFZ0	FBH1
Pocillopora_acuta_HIv2___RNAseq.g21458.t1	sp|Q8NFZ0|FBH1_HUMAN	39.7655	OG0007531	Q8NFZ0	FBH1
Pocillopora_acuta_HIv2___RNAseq.g21459.t2	sp|Q6P6B7|ANR16_HUMAN	44.4109	OG0011507	Q6P6B7	ANKRD16
Pocillopora_acuta_HIv2___RNAseq.g21463.t1	sp|H3BQJ8|LY6L_HUMAN	35.2941	OG0000002	H3BQJ8	LY6L
Pocillopora_acuta_HIv2___RNAseq.g2147.t1	sp|Q14565|DMC1_HUMAN	81.5625	OG0014029	Q14565	DMC1
Pocillopora_acuta_HIv2___RNAseq.g21488.t1	sp|Q6UVY6|MOXD1_HUMAN	41.7391	OG0002379	Q6UVY6	MOXD1
Pocillopora_acuta_HIv2___RNAseq.g2149.t2	sp|A6NCI4|VWA3A_HUMAN	40.0679	OG0011882	A6NCI4	VWA3A
Pocillopora_acuta_HIv2___RNAseq.g21490.t1	sp|Q8IZL9|CDK20_HUMAN	68.6217	OG0008288	Q8IZL9	CDK20
Pocillopora_acuta_HIv2___RNAseq.g21493.t1	sp|P48728|GCST_HUMAN	60.8696	OG0012211	P48728	AMT
Pocillopora_acuta_HIv2___RNAseq.g21494.t1	sp|O00429|DNM1L_HUMAN	65.9058	OG0012418	O00429	DNM1L
Pocillopora_acuta_HIv2___RNAseq.g21496.t1	sp|Q9H944|MED20_HUMAN	45.6311	OG0014650	Q9H944	MED20
Pocillopora_acuta_HIv2___RNAseq.g21498.t1	sp|P55145|MANF_HUMAN	57.2289	OG0014657	P55145	MANF
Pocillopora_acuta_HIv2___RNAseq.g21499.t1	sp|Q8IZD4|DCP1B_HUMAN	41.5094	OG0009351	Q8IZD4	DCP1B
Pocillopora_acuta_HIv2___RNAseq.g215.t1	sp|Q14623|IHH_HUMAN	46.4646	OG0004887	Q14623	IHH
Pocillopora_acuta_HIv2___RNAseq.g2150.t1	sp|Q96JH8|RADIL_HUMAN	40.3789	OG0004107	Q96JH8	RADIL
Pocillopora_acuta_HIv2___RNAseq.g21501.t1	sp|Q13936|CAC1C_HUMAN	57.2168	OG0003608	Q13936	CACNA1C
Pocillopora_acuta_HIv2___RNAseq.g21502.t1	sp|O43463|SUV91_HUMAN	44.4737	OG0008284	O43463	SUV39H1
Pocillopora_acuta_HIv2___RNAseq.g21503.t1	sp|P41227|NAA10_HUMAN	70.8333	OG0013122	P41227	NAA10
Pocillopora_acuta_HIv2___RNAseq.g21512.t2	sp|Q14012|KCC1A_HUMAN	62.7692	OG0005322	Q14012	CAMK1
Pocillopora_acuta_HIv2___RNAseq.g21518.t1	sp|P19801|AOC1_HUMAN	38.806	OG0003576	P19801	AOC1
Pocillopora_acuta_HIv2___RNAseq.g21519.t1	sp|Q6PI26|SHQ1_HUMAN	43.5453	OG0008279	Q6PI26	SHQ1
Pocillopora_acuta_HIv2___RNAseq.g2152.t1	sp|Q7Z5J4|RAI1_HUMAN	30.4243	OG0002606	Q7Z5J4	RAI1
Pocillopora_acuta_HIv2___RNAseq.g21523.t1	sp|P15085|CBPA1_HUMAN	43.0318	OG0003786	P15085	CPA1
Pocillopora_acuta_HIv2___RNAseq.g21528.t1	sp|P13196|HEM1_HUMAN	57.4431	OG0012079	P13196	ALAS1
Pocillopora_acuta_HIv2___RNAseq.g21529.t1	sp|Q5VSL9|STRP1_HUMAN	56.1828	OG0011361	Q5VSL9	STRIP1
Pocillopora_acuta_HIv2___RNAseq.g21530.t1	sp|P51572|BAP31_HUMAN	43.6893	OG0004359	P51572	BCAP31
Pocillopora_acuta_HIv2___RNAseq.g21531.t1	sp|P51572|BAP31_HUMAN	45.9184	OG0004359	P51572	BCAP31
Pocillopora_acuta_HIv2___RNAseq.g21532.t1	sp|P51572|BAP31_HUMAN	47.1311	OG0004359	P51572	BCAP31
Pocillopora_acuta_HIv2___RNAseq.g21534.t1	sp|Q99685|MGLL_HUMAN	40.7018	OG0001030	Q99685	MGLL
Pocillopora_acuta_HIv2___RNAseq.g21536.t1	sp|Q9BU79|TM243_HUMAN	53.7736	OG0011533	Q9BU79	TMEM243
Pocillopora_acuta_HIv2___RNAseq.g21538.t1	sp|O43704|ST1B1_HUMAN	42.0863	OG0000015	O43704	SULT1B1
Pocillopora_acuta_HIv2___RNAseq.g21546.t1	sp|Q8IZD2|KMT2E_HUMAN	36.0288	OG0004190	Q8IZD2	KMT2E
Pocillopora_acuta_HIv2___RNAseq.g21548.t1	sp|Q9Y5R4|HEMK1_HUMAN	42.5926	OG0006339	Q9Y5R4	HEMK1
Pocillopora_acuta_HIv2___RNAseq.g2156.t1	sp|Q9Y662|HS3SB_HUMAN	46.8835	OG0002877	Q9Y662	HS3ST3B1
Pocillopora_acuta_HIv2___RNAseq.g21566.t1	sp|O43504|LTOR5_HUMAN	47.191	OG0007251	O43504	LAMTOR5
Pocillopora_acuta_HIv2___RNAseq.g2157.t1	sp|P55884|EIF3B_HUMAN	60.8819	OG0010381	P55884	EIF3B
Pocillopora_acuta_HIv2___RNAseq.g21579.t1	sp|Q9UHI6|DDX20_HUMAN	45.8716	OG0008872	Q9UHI6	DDX20
Pocillopora_acuta_HIv2___RNAseq.g2158.t1	sp|Q9P086|MED11_HUMAN	39.4737	OG0012186	Q9P086	MED11
Pocillopora_acuta_HIv2___RNAseq.g21580.t1a	sp|Q9ULR0|ISY1_HUMAN	72.5	OG0014620	Q9ULR0	ISY1
Pocillopora_acuta_HIv2___RNAseq.g21580.t1b	sp|Q86YS6|RAB43_HUMAN	58.0247	OG0013595	Q86YS6	RAB43
Pocillopora_acuta_HIv2___RNAseq.g21581.t1	sp|Q9UI09|NDUAC_HUMAN	48.9051	OG0013820	Q9UI09	NDUFA12
Pocillopora_acuta_HIv2___RNAseq.g21584.t1	sp|Q9NPL8|TIDC1_HUMAN	31.6872	OG0014010	Q9NPL8	TIMMDC1
Pocillopora_acuta_HIv2___RNAseq.g21585.t1	sp|Q9Y2M2|SSUH2_HUMAN	34.1463	OG0001408	Q9Y2M2	SSUH2
Pocillopora_acuta_HIv2___RNAseq.g21587.t1	sp|Q9Y2M2|SSUH2_HUMAN	36.3144	OG0001408	Q9Y2M2	SSUH2
Pocillopora_acuta_HIv2___RNAseq.g21588.t1b	sp|Q9Y2M2|SSUH2_HUMAN	35.6287	OG0001408	Q9Y2M2	SSUH2
Pocillopora_acuta_HIv2___RNAseq.g21594.t1	sp|O43504|LTOR5_HUMAN	44.9438	OG0007251	O43504	LAMTOR5
Pocillopora_acuta_HIv2___RNAseq.g21599.t1	sp|Q9H6T3|RPAP3_HUMAN	43.8134	OG0007258	Q9H6T3	RPAP3
Pocillopora_acuta_HIv2___RNAseq.g216.t1	sp|Q9H9Q4|NHEJ1_HUMAN	29.7203	OG0013804	Q9H9Q4	NHEJ1
Pocillopora_acuta_HIv2___RNAseq.g21602.t1	sp|A8MV57|MPTX_HUMAN	37.3016	OG0000006	A8MV57	MPTX1
Pocillopora_acuta_HIv2___RNAseq.g21610.t1	sp|Q66K89|E4F1_HUMAN	30.3237	OG0007186	Q66K89	E4F1
Pocillopora_acuta_HIv2___RNAseq.g21627.t1	sp|Q96N23|CFA54_HUMAN	35.7957	OG0010148	Q96N23	CFAP54
Pocillopora_acuta_HIv2___RNAseq.g21630.t1a	sp|P55735|SEC13_HUMAN	65.9091	OG0008059	P55735	SEC13
Pocillopora_acuta_HIv2___RNAseq.g21631.t1	sp|Q8N0S6|CENPL_HUMAN	30.5638	OG0009888	Q8N0S6	CENPL
Pocillopora_acuta_HIv2___RNAseq.g21638.t1	sp|Q1RMZ1|SAMTR_HUMAN	52.439	OG0011754	Q1RMZ1	BMT2
Pocillopora_acuta_HIv2___RNAseq.g2164.t1	sp|Q96B70|LENG9_HUMAN	38.0353	OG0008171	Q96B70	LENG9
Pocillopora_acuta_HIv2___RNAseq.g21640.t1	sp|Q5T6V5|QNG1_HUMAN	43.5294	OG0010633	Q5T6V5	C9orf64
Pocillopora_acuta_HIv2___RNAseq.g21641.t1	sp|Q8NEY8|PPHLN_HUMAN	37.5546	OG0008063	Q8NEY8	PPHLN1
Pocillopora_acuta_HIv2___RNAseq.g21642.t2b	sp|Q9NPP4|NLRC4_HUMAN	28.4444	OG0001965	Q9NPP4	NLRC4
Pocillopora_acuta_HIv2___RNAseq.g21648.t1	sp|Q8NEY8|PPHLN_HUMAN	42.4242	OG0008063	Q8NEY8	PPHLN1
Pocillopora_acuta_HIv2___RNAseq.g2166.t1	sp|P63279|UBC9_HUMAN	84.1772	OG0009736	P63279	UBE2I
Pocillopora_acuta_HIv2___RNAseq.g21662.t1	sp|C9JH25|PRRT4_HUMAN	30.9463	OG0000314	C9JH25	PRRT4
Pocillopora_acuta_HIv2___RNAseq.g21663.t1	sp|P10746|HEM4_HUMAN	40.2299	OG0014316	P10746	UROS
Pocillopora_acuta_HIv2___RNAseq.g21664.t1	sp|O43143|DHX15_HUMAN	82.0874	OG0011586	O43143	DHX15
Pocillopora_acuta_HIv2___RNAseq.g21665.t1	sp|Q96LW4|PRIPO_HUMAN	45.8491	OG0008148	Q96LW4	PRIMPOL
Pocillopora_acuta_HIv2___RNAseq.g2167.t1	sp|O15530|PDPK1_HUMAN	62.2917	OG0007572	O15530	PDPK1
Pocillopora_acuta_HIv2___RNAseq.g21677.t1	sp|Q9BTU6|P4K2A_HUMAN	62.1247	OG0006333	Q9BTU6	PI4K2A
Pocillopora_acuta_HIv2___RNAseq.g2168.t1	sp|Q9H0X4|F234A_HUMAN	28.876	OG0005786	Q9H0X4	FAM234A
Pocillopora_acuta_HIv2___RNAseq.g2169.t1	sp|P17152|TMM11_HUMAN	58.2857	OG0011375	P17152	TMEM11
Pocillopora_acuta_HIv2___RNAseq.g21692.t1	sp|Q8IYX7|SAXO1_HUMAN	34.9876	OG0007205	Q8IYX7	SAXO1
Pocillopora_acuta_HIv2___RNAseq.g21693.t1	sp|Q7Z5Q5|DPOLN_HUMAN	37.1029	OG0021113	Q7Z5Q5	POLN
Pocillopora_acuta_HIv2___RNAseq.g21696.t1	sp|Q3KP44|ANR55_HUMAN	35.9107	OG0014195	Q3KP44	ANKRD55
Pocillopora_acuta_HIv2___RNAseq.g21698.t2	sp|Q9UHX1|PUF60_HUMAN	60.8365	OG0009097	Q9UHX1	PUF60
Pocillopora_acuta_HIv2___RNAseq.g217.t1	sp|O95980|RECK_HUMAN	42.0106	OG0010328	O95980	RECK
Pocillopora_acuta_HIv2___RNAseq.g2170.t1	sp|O60784|TOM1_HUMAN	56.7568	OG0008113	O60784	TOM1
Pocillopora_acuta_HIv2___RNAseq.g2171.t1	sp|Q9UPT9|UBP22_HUMAN	64.3564	OG0011365	Q9UPT9	USP22
Pocillopora_acuta_HIv2___RNAseq.g2172.t1	sp|Q15022|SUZ12_HUMAN	49.4272	OG0013403	Q15022	SUZ12
Pocillopora_acuta_HIv2___RNAseq.g21724.t1	sp|P38646|HSPA9_HUMAN	79.4379	OG0013247	P38646	HSPA9
Pocillopora_acuta_HIv2___RNAseq.g21726.t1	sp|Q8NF86|PRS33_HUMAN	41.1111	OG0000126	Q8NF86	PRSS33
Pocillopora_acuta_HIv2___RNAseq.g21727.t1	sp|P17538|CTRB1_HUMAN	42.0635	OG0000126	P17538	CTRB1
Pocillopora_acuta_HIv2___RNAseq.g2173.t1	sp|Q8N0W5|IQCK_HUMAN	46.3115	OG0011553	Q8N0W5	IQCK
Pocillopora_acuta_HIv2___RNAseq.g21730.t1	sp|Q96IX5|ATPMK_HUMAN	41.8182	OG0021006	Q96IX5	ATP5MK
Pocillopora_acuta_HIv2___RNAseq.g2174.t1	sp|Q8N122|RPTOR_HUMAN	65.4264	OG0012803	Q8N122	RPTOR
Pocillopora_acuta_HIv2___RNAseq.g21745.t1	sp|O75529|TAF5L_HUMAN	42.1875	OG0010918	O75529	TAF5L
Pocillopora_acuta_HIv2___RNAseq.g21746.t1	sp|P19367|HXK1_HUMAN	47.2851	OG0008467	P19367	HK1
Pocillopora_acuta_HIv2___RNAseq.g21747.t1	sp|Q12981|SEC20_HUMAN	51.1013	OG0009669	Q12981	BNIP1
Pocillopora_acuta_HIv2___RNAseq.g21748.t2	sp|O96028|NSD2_HUMAN	45.6124	OG0014114	O96028	NSD2
Pocillopora_acuta_HIv2___RNAseq.g21750.t1	sp|Q8TD22|SFXN5_HUMAN	57.9268	OG0009312	Q8TD22	SFXN5
Pocillopora_acuta_HIv2___RNAseq.g21751.t1	sp|Q05195|MAD1_HUMAN	43.8202	OG0003616	Q05195	MXD1
Pocillopora_acuta_HIv2___RNAseq.g21755.t1	sp|Q04743|EMX2_HUMAN	48.6188	OG0007802	Q04743	EMX2
Pocillopora_acuta_HIv2___RNAseq.g21762.t1	sp|Q96NT5|PCFT_HUMAN	32.9571	OG0000526	Q96NT5	SLC46A1
Pocillopora_acuta_HIv2___RNAseq.g21809.t1	sp|Q9NZE8|RM35_HUMAN	35.6688	OG0013957	Q9NZE8	MRPL35
Pocillopora_acuta_HIv2___RNAseq.g21810.t1	sp|Q9BW72|HIG2A_HUMAN	40	OG0006758	Q9BW72	HIGD2A
Pocillopora_acuta_HIv2___RNAseq.g21829.t1	sp|Q6IA86|ELP2_HUMAN	50.2488	OG0011896	Q6IA86	ELP2
Pocillopora_acuta_HIv2___RNAseq.g21835.t1	sp|Q9NX55|HYPK_HUMAN	62.2642	OG0011486	Q9NX55	HYPK
Pocillopora_acuta_HIv2___RNAseq.g21836.t1	sp|Q9HB40|RISC_HUMAN	54.2793	OG0014335	Q9HB40	SCPEP1
Pocillopora_acuta_HIv2___RNAseq.g2185.t1b	sp|Q07654|TFF3_HUMAN	48.75	OG0002502	Q07654	TFF3
Pocillopora_acuta_HIv2___RNAseq.g21854.t1	sp|P62495|ERF1_HUMAN	85.7798	OG0012408	P62495	ETF1
Pocillopora_acuta_HIv2___RNAseq.g21857.t1	sp|Q6GMV2|SMYD5_HUMAN	53.598	OG0012404	Q6GMV2	SMYD5
Pocillopora_acuta_HIv2___RNAseq.g21859.t1	sp|Q9Y394|DHRS7_HUMAN	51.3793	OG0000311	Q9Y394	DHRS7
Pocillopora_acuta_HIv2___RNAseq.g21860.t1	sp|Q9Y394|DHRS7_HUMAN	49.3056	OG0000311	Q9Y394	DHRS7
Pocillopora_acuta_HIv2___RNAseq.g21861.t1	sp|Q9Y394|DHRS7_HUMAN	45.8716	OG0000311	Q9Y394	DHRS7
Pocillopora_acuta_HIv2___RNAseq.g21862.t2	sp|Q9Y394|DHRS7_HUMAN	48.7973	OG0000311	Q9Y394	DHRS7
Pocillopora_acuta_HIv2___RNAseq.g21863.t1a	sp|Q5T2E6|ARMD3_HUMAN	58.9021	OG0010956	Q5T2E6	ARMH3
Pocillopora_acuta_HIv2___RNAseq.g21863.t1b	sp|O95359|TACC2_HUMAN	40.5292	OG0006797	O95359	TACC2
Pocillopora_acuta_HIv2___RNAseq.g21864.t1	sp|Q49AM3|TTC31_HUMAN	32.0084	OG0014567	Q49AM3	TTC31
Pocillopora_acuta_HIv2___RNAseq.g21867.t1	sp|Q7KZN9|COX15_HUMAN	57.7215	OG0008744	Q7KZN9	COX15
Pocillopora_acuta_HIv2___RNAseq.g21868.t1	sp|Q9Y606|PUS1_HUMAN	51.4066	OG0011397	Q9Y606	PUS1
Pocillopora_acuta_HIv2___RNAseq.g2187.t1	sp|Q96FG2|ELMD3_HUMAN	47.139	OG0014311	Q96FG2	ELMOD3
Pocillopora_acuta_HIv2___RNAseq.g21872.t1	sp|P30304|MPIP1_HUMAN	39.7059	OG0004116	P30304	CDC25A
Pocillopora_acuta_HIv2___RNAseq.g21875.t1	sp|Q96EX3|DC2I2_HUMAN	44.4219	OG0006820	Q96EX3	DYNC2I2
Pocillopora_acuta_HIv2___RNAseq.g21884.t1	sp|Q9Y227|ENTP4_HUMAN	49.1409	OG0007868	Q9Y227	ENTPD4
Pocillopora_acuta_HIv2___RNAseq.g2189.t1	sp|Q8WVB3|HEXD_HUMAN	41.4317	OG0003746	Q8WVB3	HEXD
Pocillopora_acuta_HIv2___RNAseq.g21906.t1	sp|Q53EU6|GPAT3_HUMAN	52.2673	OG0007831	Q53EU6	GPAT3
Pocillopora_acuta_HIv2___RNAseq.g21912.t1	sp|A6NHT5|HMX3_HUMAN	55.9091	OG0012403	A6NHT5	HMX3
Pocillopora_acuta_HIv2___RNAseq.g21913.t1	sp|Q9UD57|NKX12_HUMAN	49.7854	OG0011653	Q9UD57	NKX1-2
Pocillopora_acuta_HIv2___RNAseq.g21915.t1	sp|Q9P2M1|LR2BP_HUMAN	48.4756	OG0007946	Q9P2M1	LRP2BP
Pocillopora_acuta_HIv2___RNAseq.g21917.t1	sp|P15918|RAG1_HUMAN	30.7692	OG0005330	P15918	RAG1
Pocillopora_acuta_HIv2___RNAseq.g21923.t1a	sp|Q9P2M1|LR2BP_HUMAN	47.5	OG0007946	Q9P2M1	LRP2BP
Pocillopora_acuta_HIv2___RNAseq.g21927.t1	sp|Q8TF76|HASP_HUMAN	40.4727	OG0009613	Q8TF76	HASPIN
Pocillopora_acuta_HIv2___RNAseq.g2194.t1	sp|Q5UCC4|EMC10_HUMAN	39.0351	OG0014021	Q5UCC4	EMC10
Pocillopora_acuta_HIv2___RNAseq.g21940.t1	sp|Q6NXT6|TAPT1_HUMAN	51.8797	OG0009774	Q6NXT6	TAPT1
Pocillopora_acuta_HIv2___RNAseq.g21941.t1	sp|Q8IYR0|CF206_HUMAN	58.1994	OG0009931	Q8IYR0	CFAP206
Pocillopora_acuta_HIv2___RNAseq.g21946.t1	sp|Q86Y37|CACL1_HUMAN	47.7733	OG0009315	Q86Y37	CACUL1
Pocillopora_acuta_HIv2___RNAseq.g21947.t1	sp|Q9P287|BCCIP_HUMAN	34.3137	OG0012203	Q9P287	BCCIP
Pocillopora_acuta_HIv2___RNAseq.g21948.t1	sp|Q9UNX3|RL26L_HUMAN	54.902	OG0005904	Q9UNX3	RPL26L1
Pocillopora_acuta_HIv2___RNAseq.g21949.t1	sp|Q8WY21|SORC1_HUMAN	33.5583	OG0005104	Q8WY21	SORCS1
Pocillopora_acuta_HIv2___RNAseq.g2195.t1	sp|Q9HBU6|EKI1_HUMAN	44.2529	OG0009786	Q9HBU6	ETNK1
Pocillopora_acuta_HIv2___RNAseq.g21953.t1	sp|Q9UQE7|SMC3_HUMAN	55.5833	OG0014350	Q9UQE7	SMC3
Pocillopora_acuta_HIv2___RNAseq.g21960.t1	sp|Q9UJ70|NAGK_HUMAN	48.6726	OG0013089	Q9UJ70	NAGK
Pocillopora_acuta_HIv2___RNAseq.g21962.t1	sp|Q6H8Q1|ABLM2_HUMAN	45.9016	OG0003618	Q6H8Q1	ABLIM2
Pocillopora_acuta_HIv2___RNAseq.g21963.t1b	sp|Q9BQR3|PRS27_HUMAN	41.2639	OG0004753	Q9BQR3	PRSS27
Pocillopora_acuta_HIv2___RNAseq.g21965.t1	sp|P18085|ARF4_HUMAN	84.9162	OG0001443	P18085	ARF4
Pocillopora_acuta_HIv2___RNAseq.g21966.t1	sp|P11177|ODPB_HUMAN	70.4735	OG0012360	P11177	PDHB
Pocillopora_acuta_HIv2___RNAseq.g21967.t1	sp|P53634|CATC_HUMAN	53.3333	OG0003034	P53634	CTSC
Pocillopora_acuta_HIv2___RNAseq.g21999.t1	sp|P53634|CATC_HUMAN	42.9448	OG0003034	P53634	CTSC
Pocillopora_acuta_HIv2___RNAseq.g2200.t1	sp|Q15915|ZIC1_HUMAN	51.9663	OG0003444	Q15915	ZIC1
Pocillopora_acuta_HIv2___RNAseq.g22002.t1	sp|P53634|CATC_HUMAN	52.4336	OG0003034	P53634	CTSC
Pocillopora_acuta_HIv2___RNAseq.g2204.t1	sp|Q14444|CAPR1_HUMAN	39.4432	OG0013142	Q14444	CAPRIN1
Pocillopora_acuta_HIv2___RNAseq.g22040.t1	sp|Q6P4Q7|CNNM4_HUMAN	50.4491	OG0014712	Q6P4Q7	CNNM4
Pocillopora_acuta_HIv2___RNAseq.g22041.t1	sp|P26232|CTNA2_HUMAN	57.971	OG0005038	P26232	CTNNA2
Pocillopora_acuta_HIv2___RNAseq.g22042.t1	sp|Q12907|LMAN2_HUMAN	50.9375	OG0008852	Q12907	LMAN2
Pocillopora_acuta_HIv2___RNAseq.g22043.t1	sp|O95391|SLU7_HUMAN	66.9794	OG0012746	O95391	SLU7
Pocillopora_acuta_HIv2___RNAseq.g22044.t1	sp|Q8N9I5|FADS6_HUMAN	46.8023	OG0004749	Q8N9I5	FADS6
Pocillopora_acuta_HIv2___RNAseq.g22045.t1	sp|Q53T94|TAF1B_HUMAN	31.0413	OG0012751	Q53T94	TAF1B
Pocillopora_acuta_HIv2___RNAseq.g22046.t1	sp|O43679|LDB2_HUMAN	66.5689	OG0006166	O43679	LDB2
Pocillopora_acuta_HIv2___RNAseq.g22047.t1	sp|Q9H977|WDR54_HUMAN	40.9938	OG0012733	Q9H977	WDR54
Pocillopora_acuta_HIv2___RNAseq.g22048.t1	sp|Q8IYB8|SUV3_HUMAN	42.3631	OG0006201	Q8IYB8	SUPV3L1
Pocillopora_acuta_HIv2___RNAseq.g22058.t1	sp|P78426|NKX61_HUMAN	53.0516	OG0004956	P78426	NKX6-1
Pocillopora_acuta_HIv2___RNAseq.g2206.t1	sp|Q8IZU3|SYCP3_HUMAN	41.9492	OG0009722	Q8IZU3	SYCP3
Pocillopora_acuta_HIv2___RNAseq.g2207.t1	sp|Q6TDU7|DNAI7_HUMAN	35.5619	OG0012697	Q6TDU7	DNAI7
Pocillopora_acuta_HIv2___RNAseq.g22075.t1	sp|Q7L273|KCTD9_HUMAN	60.4775	OG0006408	Q7L273	KCTD9
Pocillopora_acuta_HIv2___RNAseq.g22076.t2a	sp|Q9NQW7|XPP1_HUMAN	58.5246	OG0010516	Q9NQW7	XPNPEP1
Pocillopora_acuta_HIv2___RNAseq.g22076.t2b	sp|Q86SE8|NPM2_HUMAN	37.799	OG0004715	Q86SE8	NPM2
Pocillopora_acuta_HIv2___RNAseq.g22085.t1	sp|P51157|RAB28_HUMAN	63.3484	OG0012255	P51157	RAB28
Pocillopora_acuta_HIv2___RNAseq.g22086.t1	sp|Q96IK1|BOD1_HUMAN	41.4634	OG0005441	Q96IK1	BOD1
Pocillopora_acuta_HIv2___RNAseq.g22087.t1	sp|Q9UMX1|SUFU_HUMAN	54.0909	OG0013446	Q9UMX1	SUFU
Pocillopora_acuta_HIv2___RNAseq.g22088.t1	sp|Q96A46|MFRN2_HUMAN	59.8007	OG0007556	Q96A46	SLC25A28
Pocillopora_acuta_HIv2___RNAseq.g22090.t1	sp|Q9BZH6|WDR11_HUMAN	48.4509	OG0011265	Q9BZH6	WDR11
Pocillopora_acuta_HIv2___RNAseq.g22092.t1	sp|P47712|PA24A_HUMAN	47.2543	OG0002392	P47712	PLA2G4A
Pocillopora_acuta_HIv2___RNAseq.g22096.t1	sp|Q9ULP9|TBC24_HUMAN	34.2916	OG0007522	Q9ULP9	TBC1D24
Pocillopora_acuta_HIv2___RNAseq.g22098.t1	sp|O75319|DUS11_HUMAN	37.4172	OG0007033	O75319	DUSP11
Pocillopora_acuta_HIv2___RNAseq.g22099.t1	sp|P60602|ROMO1_HUMAN	60.274	OG0021117	P60602	ROMO1
Pocillopora_acuta_HIv2___RNAseq.g221.t1	sp|O95772|STR3N_HUMAN	37.2727	OG0006723	O95772	STARD3NL
Pocillopora_acuta_HIv2___RNAseq.g22100.t1	sp|Q17RM4|CC142_HUMAN	32.3988	OG0014604	Q17RM4	CCDC142
Pocillopora_acuta_HIv2___RNAseq.g22103.t1	sp|Q5T5M9|CCNJ_HUMAN	46.1847	OG0013766	Q5T5M9	CCNJ
Pocillopora_acuta_HIv2___RNAseq.g22104.t1	sp|Q6PJP8|DCR1A_HUMAN	39.7605	OG0011192	Q6PJP8	DCLRE1A
Pocillopora_acuta_HIv2___RNAseq.g22106.t1	sp|Q6NSI3|FA53A_HUMAN	41.2969	OG0003691	Q6NSI3	FAM53A
Pocillopora_acuta_HIv2___RNAseq.g22109.t1	sp|O15498|YKT6_HUMAN	63.9594	OG0009466	O15498	YKT6
Pocillopora_acuta_HIv2___RNAseq.g22112.t1	sp|Q14642|I5P1_HUMAN	47.0443	OG0013044	Q14642	INPP5A
Pocillopora_acuta_HIv2___RNAseq.g22113.t1	sp|Q14728|MFS10_HUMAN	46.6216	OG0010579	Q14728	MFSD10
Pocillopora_acuta_HIv2___RNAseq.g2212.t1	sp|Q8IUH5|ZDH17_HUMAN	51.3289	OG0014076	Q8IUH5	ZDHHC17
Pocillopora_acuta_HIv2___RNAseq.g22148.t1	sp|P52788|SPSY_HUMAN	50.1408	OG0001569	P52788	SMS
Pocillopora_acuta_HIv2___RNAseq.g22149.t2	sp|Q96BW1|UPP_HUMAN	56.7568	OG0006227	Q96BW1	UPRT
Pocillopora_acuta_HIv2___RNAseq.g2217.t1	sp|Q8WUD6|CHPT1_HUMAN	48.9362	OG0006745	Q8WUD6	CHPT1
Pocillopora_acuta_HIv2___RNAseq.g2218.t1	sp|Q149M9|NWD1_HUMAN	32.2058	OG0013082	Q149M9	NWD1
Pocillopora_acuta_HIv2___RNAseq.g22185.t1	sp|Q9NVK5|FGOP2_HUMAN	47.3684	OG0006384	Q9NVK5	FGFR1OP2
Pocillopora_acuta_HIv2___RNAseq.g22190.t1	sp|Q8TBP0|TBC16_HUMAN	47.9853	OG0014565	Q8TBP0	TBC1D16
Pocillopora_acuta_HIv2___RNAseq.g22195.t1	sp|Q8IYL2|TRM44_HUMAN	45.5587	OG0012092	Q8IYL2	TRMT44
Pocillopora_acuta_HIv2___RNAseq.g22205.t1	sp|Q6PKC3|TXD11_HUMAN	33.09	OG0006630	Q6PKC3	TXNDC11
Pocillopora_acuta_HIv2___RNAseq.g22210.t1	sp|P80404|GABT_HUMAN	51.1247	OG0009713	P80404	ABAT
Pocillopora_acuta_HIv2___RNAseq.g22211.t1	sp|Q96QP1|ALPK1_HUMAN	39.1521	OG0012797	Q96QP1	ALPK1
Pocillopora_acuta_HIv2___RNAseq.g22212.t1	sp|O00418|EF2K_HUMAN	49.6136	OG0011582	O00418	EEF2K
Pocillopora_acuta_HIv2___RNAseq.g22223.t1	sp|Q969T9|WBP2_HUMAN	42.449	OG0007096	Q969T9	WBP2
Pocillopora_acuta_HIv2___RNAseq.g22224.t1	sp|O43808|PM34_HUMAN	59.2593	OG0011376	O43808	SLC25A17
Pocillopora_acuta_HIv2___RNAseq.g22226.t1	sp|Q8IVD9|NUDC3_HUMAN	40	OG0008926	Q8IVD9	NUDCD3
Pocillopora_acuta_HIv2___RNAseq.g22258.t2	sp|Q9H0J4|QRIC2_HUMAN	36.0339	OG0010890	Q9H0J4	QRICH2
Pocillopora_acuta_HIv2___RNAseq.g22260.t1	sp|Q3B726|RPA43_HUMAN	36.8421	OG0020957	Q3B726	POLR1F
Pocillopora_acuta_HIv2___RNAseq.g22263.t1	sp|Q9NVK5|FGOP2_HUMAN	51.2953	OG0006384	Q9NVK5	FGFR1OP2
Pocillopora_acuta_HIv2___RNAseq.g22264.t1	sp|Q8WVB3|HEXD_HUMAN	42.8894	OG0003746	Q8WVB3	HEXD
Pocillopora_acuta_HIv2___RNAseq.g22277.t1	sp|P48509|CD151_HUMAN	41.6327	OG0007594	P48509	CD151
Pocillopora_acuta_HIv2___RNAseq.g22281.t1	sp|Q99743|NPAS2_HUMAN	36.3273	OG0007840	Q99743	NPAS2
Pocillopora_acuta_HIv2___RNAseq.g22283.t1	sp|O14817|TSN4_HUMAN	40.4348	OG0002438	O14817	TSPAN4
Pocillopora_acuta_HIv2___RNAseq.g22285.t1	sp|O95461|LARG1_HUMAN	62.0787	OG0005936	O95461	LARGE1
Pocillopora_acuta_HIv2___RNAseq.g22286.t1	sp|P80303|NUCB2_HUMAN	48.895	OG0008144	P80303	NUCB2
Pocillopora_acuta_HIv2___RNAseq.g22289.t1	sp|P16389|KCNA2_HUMAN	57.6577	OG0001132	P16389	KCNA2
Pocillopora_acuta_HIv2___RNAseq.g22291.t1	sp|O75334|LIPA2_HUMAN	48.9947	OG0003255	O75334	PPFIA2
Pocillopora_acuta_HIv2___RNAseq.g22293.t1	sp|Q14108|SCRB2_HUMAN	36.5217	OG0002760	Q14108	SCARB2
Pocillopora_acuta_HIv2___RNAseq.g22294.t1	sp|Q14108|SCRB2_HUMAN	38.961	OG0002760	Q14108	SCARB2
Pocillopora_acuta_HIv2___RNAseq.g22295.t2	sp|Q9UK39|NOCT_HUMAN	40.5333	OG0012702	Q9UK39	NOCT
Pocillopora_acuta_HIv2___RNAseq.g22296.t1	sp|Q96CX2|KCD12_HUMAN	49.4382	OG0003378	Q96CX2	KCTD12
Pocillopora_acuta_HIv2___RNAseq.g22297.t1	sp|Q93098|WNT8B_HUMAN	37.7709	OG0001307	Q93098	WNT8B
Pocillopora_acuta_HIv2___RNAseq.g223.t1	sp|Q8N6F8|MET27_HUMAN	28.4444	OG0000093	Q8N6F8	METTL27
Pocillopora_acuta_HIv2___RNAseq.g22305.t1	sp|Q9ULD6|INTU_HUMAN	44.4961	OG0003782	Q9ULD6	INTU
Pocillopora_acuta_HIv2___RNAseq.g22312.t1	sp|Q9ULD6|INTU_HUMAN	44.0336	OG0003782	Q9ULD6	INTU
Pocillopora_acuta_HIv2___RNAseq.g22323.t1	sp|Q9H1J5|WNT8A_HUMAN	40.4624	OG0001307	Q9H1J5	WNT8A
Pocillopora_acuta_HIv2___RNAseq.g22325.t1	sp|Q9ULD6|INTU_HUMAN	44.0336	OG0003782	Q9ULD6	INTU
Pocillopora_acuta_HIv2___RNAseq.g22331.t1	sp|Q9ULD6|INTU_HUMAN	41.3753	OG0003782	Q9ULD6	INTU
Pocillopora_acuta_HIv2___RNAseq.g22332.t1	sp|Q8N5I4|DHRSX_HUMAN	49.8433	OG0014474	Q8N5I4	DHRSX
Pocillopora_acuta_HIv2___RNAseq.g22345.t2	sp|P13686|PPA5_HUMAN	49.4949	OG0012169	P13686	ACP5
Pocillopora_acuta_HIv2___RNAseq.g22347.t1	sp|P20248|CCNA2_HUMAN	46.3415	OG0009962	P20248	CCNA2
Pocillopora_acuta_HIv2___RNAseq.g22355.t1	sp|Q9BXA7|TSSK1_HUMAN	48.5915	OG0004192	Q9BXA7	TSSK1B
Pocillopora_acuta_HIv2___RNAseq.g22356.t1	sp|A6NNP5|CC169_HUMAN	36.4486	OG0014407	A6NNP5	CCDC169
Pocillopora_acuta_HIv2___RNAseq.g22357.t1	sp|Q8N1A6|CD033_HUMAN	51.5789	OG0008949	Q8N1A6	C4orf33
Pocillopora_acuta_HIv2___RNAseq.g22359.t1	sp|Q9Y6H3|ATP23_HUMAN	47.9798	OG0011093	Q9Y6H3	ATP23
Pocillopora_acuta_HIv2___RNAseq.g22360.t1	sp|O43818|U3IP2_HUMAN	53.6638	OG0014566	O43818	RRP9
Pocillopora_acuta_HIv2___RNAseq.g22361.t1	sp|Q6UWP2|DHR11_HUMAN	37.8486	OG0006811	Q6UWP2	DHRS11
Pocillopora_acuta_HIv2___RNAseq.g22362.t1	sp|P22234|PUR6_HUMAN	56.057	OG0013934	P22234	PAICS
Pocillopora_acuta_HIv2___RNAseq.g22363.t1	sp|Q06203|PUR1_HUMAN	64.5749	OG0009684	Q06203	PPAT
Pocillopora_acuta_HIv2___RNAseq.g22365.t1	sp|O15075|DCLK1_HUMAN	56.927	OG0001420	O15075	DCLK1
Pocillopora_acuta_HIv2___RNAseq.g22366.t1	sp|Q8N568|DCLK2_HUMAN	41.3699	OG0001420	Q8N568	DCLK2
Pocillopora_acuta_HIv2___RNAseq.g22370.t1	sp|P16278|BGAL_HUMAN	52.4564	OG0002975	P16278	GLB1
Pocillopora_acuta_HIv2___RNAseq.g22371.t1	sp|P27824|CALX_HUMAN	58.4229	OG0006243	P27824	CANX
Pocillopora_acuta_HIv2___RNAseq.g22372.t1	sp|Q9UM21|MGT4A_HUMAN	50	OG0007916	Q9UM21	MGAT4A
Pocillopora_acuta_HIv2___RNAseq.g22373.t1	sp|O60826|CCD22_HUMAN	45.3507	OG0011893	O60826	CCDC22
Pocillopora_acuta_HIv2___RNAseq.g22374.t1	sp|Q6YBV0|S36A4_HUMAN	43.7363	OG0011402	Q6YBV0	SLC36A4
Pocillopora_acuta_HIv2___RNAseq.g22375.t1	sp|Q9NP87|DPOLM_HUMAN	37.7593	OG0004291	Q9NP87	POLM
Pocillopora_acuta_HIv2___RNAseq.g22379.t1	sp|Q9BY77|PDIP3_HUMAN	31.3218	OG0009692	Q9BY77	POLDIP3
Pocillopora_acuta_HIv2___RNAseq.g22380.t1	sp|P57088|TMM33_HUMAN	51.417	OG0012348	P57088	TMEM33
Pocillopora_acuta_HIv2___RNAseq.g22385.t1	sp|P00338|LDHA_HUMAN	59.2025	OG0007937	P00338	LDHA
Pocillopora_acuta_HIv2___RNAseq.g22386.t1	sp|Q96NX9|DACH2_HUMAN	38.5246	OG0007936	Q96NX9	DACH2
Pocillopora_acuta_HIv2___RNAseq.g22387.t1	sp|Q96M89|CC138_HUMAN	37.8893	OG0011252	Q96M89	CCDC138
Pocillopora_acuta_HIv2___RNAseq.g22388.t1	sp|Q96JQ0|PCD16_HUMAN	35.224	OG0011807	Q96JQ0	DCHS1
Pocillopora_acuta_HIv2___RNAseq.g22389.t1	sp|Q8IZU2|WDR17_HUMAN	53.8279	OG0013743	Q8IZU2	WDR17
Pocillopora_acuta_HIv2___RNAseq.g22393.t1	sp|Q9BRP7|FDXA1_HUMAN	35.0746	OG0013467	Q9BRP7	FDXACB1
Pocillopora_acuta_HIv2___RNAseq.g22413.t1	sp|Q9NS68|TNR19_HUMAN	35.2071	OG0002102	Q9NS68	TNFRSF19
Pocillopora_acuta_HIv2___RNAseq.g22414.t1	sp|P25445|TNR6_HUMAN	31	OG0002364	P25445	FAS
Pocillopora_acuta_HIv2___RNAseq.g22420.t1	sp|Q9HAV5|TNR27_HUMAN	30.9322	OG0002102	Q9HAV5	EDA2R
Pocillopora_acuta_HIv2___RNAseq.g22421.t1	sp|Q9HAV5|TNR27_HUMAN	33.5689	OG0002102	Q9HAV5	EDA2R
Pocillopora_acuta_HIv2___RNAseq.g22422.t1	sp|P25445|TNR6_HUMAN	34.2508	OG0002364	P25445	FAS
Pocillopora_acuta_HIv2___RNAseq.g2245.t1	sp|Q15047|SETB1_HUMAN	41.6736	OG0005885	Q15047	SETDB1
Pocillopora_acuta_HIv2___RNAseq.g22454.t1	sp|Q9NRY5|F1142_HUMAN	39.9568	OG0008286	Q9NRY5	FAM114A2
Pocillopora_acuta_HIv2___RNAseq.g22455.t1	sp|O94913|PCF11_HUMAN	37.2881	OG0013647	O94913	PCF11
Pocillopora_acuta_HIv2___RNAseq.g22464.t1	sp|Q9NV92|NFIP2_HUMAN	43.4555	OG0008214	Q9NV92	NDFIP2
Pocillopora_acuta_HIv2___RNAseq.g22468.t1	sp|Q8N6G2|TEX26_HUMAN	29.3893	OG0005070	Q8N6G2	TEX26
Pocillopora_acuta_HIv2___RNAseq.g22473.t1	sp|Q7Z353|HDX_HUMAN	28.9538	OG0000356	Q7Z353	HDX
Pocillopora_acuta_HIv2___RNAseq.g22477.t1	sp|P16870|CBPE_HUMAN	50.5747	OG0013817	P16870	CPE
Pocillopora_acuta_HIv2___RNAseq.g22478.t1	sp|O76039|CDKL5_HUMAN	47.1895	OG0010866	O76039	CDKL5
Pocillopora_acuta_HIv2___RNAseq.g22479.t1	sp|Q16585|SGCB_HUMAN	31.3333	OG0013291	Q16585	SGCB
Pocillopora_acuta_HIv2___RNAseq.g22480.t1	sp|Q92781|RDH5_HUMAN	43.2177	OG0011637	Q92781	RDH5
Pocillopora_acuta_HIv2___RNAseq.g22482.t1	sp|Q86VN1|VPS36_HUMAN	53.6269	OG0011677	Q86VN1	VPS36
Pocillopora_acuta_HIv2___RNAseq.g22484.t1	sp|P12235|ADT1_HUMAN	53.6585	OG0002049	P12235	SLC25A4
Pocillopora_acuta_HIv2___RNAseq.g22486.t1	sp|Q9P0I2|EMC3_HUMAN	65.3696	OG0012737	Q9P0I2	EMC3
Pocillopora_acuta_HIv2___RNAseq.g22487.t1	sp|Q9NY47|CA2D2_HUMAN	34.8953	OG0003911	Q9NY47	CACNA2D2
Pocillopora_acuta_HIv2___RNAseq.g22488.t1	sp|Q5VWG9|TAF3_HUMAN	36.4826	OG0011577	Q5VWG9	TAF3
Pocillopora_acuta_HIv2___RNAseq.g22489.t1	sp|Q9H237|PORCN_HUMAN	43.0206	OG0009865	Q9H237	PORCN
Pocillopora_acuta_HIv2___RNAseq.g22492.t1	sp|Q9Y2U8|MAN1_HUMAN	40.3561	OG0011768	Q9Y2U8	LEMD3
Pocillopora_acuta_HIv2___RNAseq.g22494.t1	sp|P56539|CAV3_HUMAN	47.9167	OG0005575	P56539	CAV3
Pocillopora_acuta_HIv2___RNAseq.g22499.t1	sp|Q9P272|TRM9B_HUMAN	39.7619	OG0006008	Q9P272	TRMT9B
Pocillopora_acuta_HIv2___RNAseq.g22506.t1	sp|O95239|KIF4A_HUMAN	46.4621	OG0006886	O95239	KIF4A
Pocillopora_acuta_HIv2___RNAseq.g22507.t1	sp|Q5HYK7|SH319_HUMAN	35.302	OG0009159	Q5HYK7	SH3D19
Pocillopora_acuta_HIv2___RNAseq.g22508.t1	sp|P50502|F10A1_HUMAN	55.7065	OG0005013	P50502	ST13
Pocillopora_acuta_HIv2___RNAseq.g22510.t1b	sp|Q8N5T2|TBC19_HUMAN	52.0388	OG0007921	Q8N5T2	TBC1D19
Pocillopora_acuta_HIv2___RNAseq.g22511.t1	sp|Q8N6G2|TEX26_HUMAN	37.2263	OG0005070	Q8N6G2	TEX26
Pocillopora_acuta_HIv2___RNAseq.g22514.t1	sp|Q9BZE0|GLIS2_HUMAN	51.2987	OG0006043	Q9BZE0	GLIS2
Pocillopora_acuta_HIv2___RNAseq.g22515.t1	sp|Q01664|TFAP4_HUMAN	50.4237	OG0009454	Q01664	TFAP4
Pocillopora_acuta_HIv2___RNAseq.g22516.t1	sp|Q96F07|CYFP2_HUMAN	61.0662	OG0007804	Q96F07	CYFIP2
Pocillopora_acuta_HIv2___RNAseq.g22518.t1	sp|Q8TEQ6|GEMI5_HUMAN	39.654	OG0009696	Q8TEQ6	GEMIN5
Pocillopora_acuta_HIv2___RNAseq.g22522.t1	sp|Q96AG4|LRC59_HUMAN	46.5201	OG0011782	Q96AG4	LRRC59
Pocillopora_acuta_HIv2___RNAseq.g22523.t1	sp|Q8WWW8|GAB3_HUMAN	36.773	OG0003865	Q8WWW8	GAB3
Pocillopora_acuta_HIv2___RNAseq.g22524.t1	sp|Q3KNS1|PTHD3_HUMAN	29.2441	OG0000181	Q3KNS1	PTCHD3
Pocillopora_acuta_HIv2___RNAseq.g22527.t1	sp|P13497|BMP1_HUMAN	49.3923	OG0002276	P13497	BMP1
Pocillopora_acuta_HIv2___RNAseq.g22537.t1	sp|P43234|CATO_HUMAN	39.3082	OG0004948	P43234	CTSO
Pocillopora_acuta_HIv2___RNAseq.g22538.t1	sp|P48775|T23O_HUMAN	53.0769	OG0011790	P48775	TDO2
Pocillopora_acuta_HIv2___RNAseq.g22545.t1	sp|P32321|DCTD_HUMAN	72.4719	OG0011977	P32321	DCTD
Pocillopora_acuta_HIv2___RNAseq.g22546.t1	sp|Q13123|RED_HUMAN	59.0038	OG0007852	Q13123	IK
Pocillopora_acuta_HIv2___RNAseq.g22547.t1	sp|Q9BUY7|EFC11_HUMAN	44	OG0008719	Q9BUY7	EFCAB11
Pocillopora_acuta_HIv2___RNAseq.g22548.t1	sp|Q6AWC2|WWC2_HUMAN	39.2925	OG0003336	Q6AWC2	WWC2
Pocillopora_acuta_HIv2___RNAseq.g22558.t1	sp|Q9P2F5|STOX2_HUMAN	33.6653	OG0005428	Q9P2F5	STOX2
Pocillopora_acuta_HIv2___RNAseq.g22562.t1	sp|Q18PE1|DOK7_HUMAN	29.5688	OG0008191	Q18PE1	DOK7
Pocillopora_acuta_HIv2___RNAseq.g22564.t1	sp|Q9UBR2|CATZ_HUMAN	63.7288	OG0005429	Q9UBR2	CTSZ
Pocillopora_acuta_HIv2___RNAseq.g22571.t1	sp|Q16820|MEP1B_HUMAN	44.6886	OG0000008	Q16820	MEP1B
Pocillopora_acuta_HIv2___RNAseq.g22572.t1	sp|Q16819|MEP1A_HUMAN	38.7812	OG0000008	Q16819	MEP1A
Pocillopora_acuta_HIv2___RNAseq.g22595.t1	sp|Q9UL16|CFA45_HUMAN	46.098	OG0012264	Q9UL16	CFAP45
Pocillopora_acuta_HIv2___RNAseq.g22596.t1	sp|Q9BZE1|RM37_HUMAN	34.1246	OG0010137	Q9BZE1	MRPL37
Pocillopora_acuta_HIv2___RNAseq.g22597.t1	sp|Q9UI14|PRAF1_HUMAN	42.1965	OG0013835	Q9UI14	RABAC1
Pocillopora_acuta_HIv2___RNAseq.g22598.t1	sp|O75306|NDUS2_HUMAN	76.5487	OG0009211	O75306	NDUFS2
Pocillopora_acuta_HIv2___RNAseq.g22602.t1	sp|P48444|COPD_HUMAN	69.4444	OG0014460	P48444	ARCN1
Pocillopora_acuta_HIv2___RNAseq.g22606.t2	sp|O15394|NCAM2_HUMAN	32.6241	OG0007661	O15394	NCAM2
Pocillopora_acuta_HIv2___RNAseq.g22608.t1	sp|Q9UMQ3|BARX2_HUMAN	46.8085	OG0007559	Q9UMQ3	BARX2
Pocillopora_acuta_HIv2___RNAseq.g22611.t1	sp|P38936|CDN1A_HUMAN	37.1429	OG0004619	P38936	CDKN1A
Pocillopora_acuta_HIv2___RNAseq.g22613.t1	sp|Q9UHV9|PFD2_HUMAN	57.6389	OG0012915	Q9UHV9	PFDN2
Pocillopora_acuta_HIv2___RNAseq.g22614.t1	sp|P56182|RRP1_HUMAN	38.0734	OG0007896	P56182	RRP1
Pocillopora_acuta_HIv2___RNAseq.g22618.t1	sp|P08240|SRPRA_HUMAN	62.5	OG0014220	P08240	SRPRA
Pocillopora_acuta_HIv2___RNAseq.g22620.t1	sp|Q86UT8|CATAC_HUMAN	38.9571	OG0013822	Q86UT8	CENATAC
Pocillopora_acuta_HIv2___RNAseq.g22623.t1	sp|Q9Y4L1|HYOU1_HUMAN	48.6762	OG0008812	Q9Y4L1	HYOU1
Pocillopora_acuta_HIv2___RNAseq.g22624.t1a	sp|Q96L58|B3GT6_HUMAN	44.7531	OG0014214	Q96L58	B3GALT6
Pocillopora_acuta_HIv2___RNAseq.g22624.t1b	sp|Q96JY0|MAEL_HUMAN	35.0384	OG0014537	Q96JY0	MAEL
Pocillopora_acuta_HIv2___RNAseq.g22625.t1	sp|Q9UHK0|NUFP1_HUMAN	39.7906	OG0011572	Q9UHK0	NUFIP1
Pocillopora_acuta_HIv2___RNAseq.g22626.t1	sp|P52298|NCBP2_HUMAN	76.9231	OG0009850	P52298	NCBP2
Pocillopora_acuta_HIv2___RNAseq.g22630.t1	sp|Q16880|CGT_HUMAN	33.1976	OG0000651	Q16880	UGT8
Pocillopora_acuta_HIv2___RNAseq.g22637.t1	sp|Q96CW5|GCP3_HUMAN	54.8603	OG0009697	Q96CW5	TUBGCP3
Pocillopora_acuta_HIv2___RNAseq.g22638.t1	sp|P02462|CO4A1_HUMAN	54.023	OG0002503	P02462	COL4A1
Pocillopora_acuta_HIv2___RNAseq.g22640.t1	sp|B1AL88|NALF1_HUMAN	30.2583	OG0008203	B1AL88	NALF1
Pocillopora_acuta_HIv2___RNAseq.g22642.t1	sp|P43004|EAA2_HUMAN	49.8024	OG0021082	P43004	SLC1A2
Pocillopora_acuta_HIv2___RNAseq.g2265.t1	sp|Q9P000|COMD9_HUMAN	51.0204	OG0014523	Q9P000	COMMD9
Pocillopora_acuta_HIv2___RNAseq.g22658.t1	sp|Q10588|BST1_HUMAN	34.2282	OG0005182	Q10588	BST1
Pocillopora_acuta_HIv2___RNAseq.g2266.t1	sp|Q13907|IDI1_HUMAN	57.7093	OG0007617	Q13907	IDI1
Pocillopora_acuta_HIv2___RNAseq.g22661.t1	sp|P04054|PA21B_HUMAN	42.7536	OG0000205	P04054	PLA2G1B
Pocillopora_acuta_HIv2___RNAseq.g22662.t1	sp|O94887|FARP2_HUMAN	46.5162	OG0005758	O94887	FARP2
Pocillopora_acuta_HIv2___RNAseq.g22671.t1	sp|Q3KNS1|PTHD3_HUMAN	30.3882	OG0000181	Q3KNS1	PTCHD3
Pocillopora_acuta_HIv2___RNAseq.g22681.t1	sp|Q7L5N1|CSN6_HUMAN	62.5397	OG0014613	Q7L5N1	COPS6
Pocillopora_acuta_HIv2___RNAseq.g22682.t1a	sp|Q96HW7|INT4_HUMAN	44.9089	OG0011592	Q96HW7	INTS4
Pocillopora_acuta_HIv2___RNAseq.g22683.t1	sp|Q9H8V3|ECT2_HUMAN	48.4958	OG0012484	Q9H8V3	ECT2
Pocillopora_acuta_HIv2___RNAseq.g22684.t1	sp|P46937|YAP1_HUMAN	46.7018	OG0004143	P46937	YAP1
Pocillopora_acuta_HIv2___RNAseq.g22685.t1	sp|Q9BRQ4|CF300_HUMAN	49.6183	OG0008775	Q9BRQ4	CFAP300
Pocillopora_acuta_HIv2___RNAseq.g22689.t1	sp|Q8WVR3|TPC14_HUMAN	32.1041	OG0014176	Q8WVR3	TRAPPC14
Pocillopora_acuta_HIv2___RNAseq.g22690.t1	sp|Q0VGL1|LTOR4_HUMAN	43.75	OG0011844	Q0VGL1	LAMTOR4
Pocillopora_acuta_HIv2___RNAseq.g22691.t1	sp|Q16760|DGKD_HUMAN	51.2642	OG0012795	Q16760	DGKD
Pocillopora_acuta_HIv2___RNAseq.g22692.t1	sp|P05026|AT1B1_HUMAN	37.2093	OG0002362	P05026	ATP1B1
Pocillopora_acuta_HIv2___RNAseq.g22693.t1	sp|Q96MT7|CFA44_HUMAN	45.7159	OG0005769	Q96MT7	CFAP44
Pocillopora_acuta_HIv2___RNAseq.g22694.t1	sp|Q9UPV0|CE164_HUMAN	34.7403	OG0010020	Q9UPV0	CEP164
Pocillopora_acuta_HIv2___RNAseq.g22701.t1	sp|Q86V85|GP180_HUMAN	42.6702	OG0012409	Q86V85	GPR180
Pocillopora_acuta_HIv2___RNAseq.g22702.t1	sp|Q9Y388|RBMX2_HUMAN	52.3179	OG0009270	Q9Y388	RBMX2
Pocillopora_acuta_HIv2___RNAseq.g22703.t1	sp|Q7Z5U6|WDR53_HUMAN	38.4127	OG0010825	Q7Z5U6	WDR53
Pocillopora_acuta_HIv2___RNAseq.g22704.t1	sp|Q14186|TFDP1_HUMAN	58.8089	OG0006553	Q14186	TFDP1
Pocillopora_acuta_HIv2___RNAseq.g22722.t1	sp|O00110|OVOL3_HUMAN	51.0638	OG0002010	O00110	OVOL3
Pocillopora_acuta_HIv2___RNAseq.g22723.t1	sp|O00110|OVOL3_HUMAN	50	OG0002010	O00110	OVOL3
Pocillopora_acuta_HIv2___RNAseq.g22725.t1	sp|Q5VZF2|MBNL2_HUMAN	47.4006	OG0004843	Q5VZF2	MBNL2
Pocillopora_acuta_HIv2___RNAseq.g22726.t1	sp|Q8WY91|THAP4_HUMAN	47.0238	OG0012356	Q8WY91	THAP4
Pocillopora_acuta_HIv2___RNAseq.g22732.t1	sp|P62851|RS25_HUMAN	77.5862	OG0013571	P62851	RPS25
Pocillopora_acuta_HIv2___RNAseq.g22733.t1	sp|Q9H1I8|ASCC2_HUMAN	44.8276	OG0010025	Q9H1I8	ASCC2
Pocillopora_acuta_HIv2___RNAseq.g22734.t1	sp|P32189|GLPK_HUMAN	64.1762	OG0004311	P32189	GK
Pocillopora_acuta_HIv2___RNAseq.g22746.t1	sp|O00463|TRAF5_HUMAN	41.3043	OG0012487	O00463	TRAF5
Pocillopora_acuta_HIv2___RNAseq.g22747.t1	sp|Q9NSU2|TREX1_HUMAN	38.0952	OG0007530	Q9NSU2	TREX1
Pocillopora_acuta_HIv2___RNAseq.g22748.t1	sp|Q8IWJ2|GCC2_HUMAN	35.9036	OG0005784	Q8IWJ2	GCC2
Pocillopora_acuta_HIv2___RNAseq.g22749.t1	sp|P48431|SOX2_HUMAN	53.8732	OG0004146	P48431	SOX2
Pocillopora_acuta_HIv2___RNAseq.g2275.t1	sp|O00327|BMAL1_HUMAN	50.7018	OG0012816	O00327	ARNTL
Pocillopora_acuta_HIv2___RNAseq.g22761.t1	sp|Q8IY95|TM192_HUMAN	35.743	OG0010061	Q8IY95	TMEM192
Pocillopora_acuta_HIv2___RNAseq.g22762.t1	sp|P50336|PPOX_HUMAN	45.629	OG0012839	P50336	PPOX
Pocillopora_acuta_HIv2___RNAseq.g22763.t1	sp|O76083|PDE9A_HUMAN	54.8	OG0021162	O76083	PDE9A
Pocillopora_acuta_HIv2___RNAseq.g22768.t1	sp|Q9Y2V7|COG6_HUMAN	58.2278	OG0013396	Q9Y2V7	COG6
Pocillopora_acuta_HIv2___RNAseq.g22770.t1	sp|A6NK58|LIPT2_HUMAN	41.704	OG0010760	A6NK58	LIPT2
Pocillopora_acuta_HIv2___RNAseq.g22771.t1	sp|Q08623|HDHD1_HUMAN	51.9824	OG0013493	Q08623	PUDP
Pocillopora_acuta_HIv2___RNAseq.g22773.t1	sp|Q5T4D3|TMTC4_HUMAN	51.1533	OG0006330	Q5T4D3	TMTC4
Pocillopora_acuta_HIv2___RNAseq.g22777.t1	sp|Q86UN6|AKA28_HUMAN	36.0215	OG0004761	Q86UN6	AKAP14
Pocillopora_acuta_HIv2___RNAseq.g22780.t2	sp|Q14155|ARHG7_HUMAN	42.7441	OG0005238	Q14155	ARHGEF7
Pocillopora_acuta_HIv2___RNAseq.g22783.t1	sp|P30740|ILEU_HUMAN	47.5138	OG0001659	P30740	SERPINB1
Pocillopora_acuta_HIv2___RNAseq.g22784.t1	sp|Q15696|U2AFM_HUMAN	47.548	OG0008119	Q15696	ZRSR2
Pocillopora_acuta_HIv2___RNAseq.g22785.t1	sp|O43307|ARHG9_HUMAN	50	OG0004629	O43307	ARHGEF9
Pocillopora_acuta_HIv2___RNAseq.g2279.t1	sp|P46776|RL27A_HUMAN	80.4054	OG0012736	P46776	RPL27A
Pocillopora_acuta_HIv2___RNAseq.g22790.t2	sp|Q9BZ29|DOCK9_HUMAN	45.9252	OG0004408	Q9BZ29	DOCK9
Pocillopora_acuta_HIv2___RNAseq.g22793.t1	sp|O95416|SOX14_HUMAN	53.6364	OG0007783	O95416	SOX14
Pocillopora_acuta_HIv2___RNAseq.g22794.t1	sp|Q8NEZ2|VP37A_HUMAN	40.5263	OG0010106	Q8NEZ2	VPS37A
Pocillopora_acuta_HIv2___RNAseq.g2280.t1	sp|O15164|TIF1A_HUMAN	37.9061	OG0006495	O15164	TRIM24
Pocillopora_acuta_HIv2___RNAseq.g22806.t1	sp|Q5T200|ZC3HD_HUMAN	33.518	OG0007337	Q5T200	ZC3H13
Pocillopora_acuta_HIv2___RNAseq.g22807.t1	sp|O94826|TOM70_HUMAN	47.3684	OG0012951	O94826	TOMM70
Pocillopora_acuta_HIv2___RNAseq.g22808.t1	sp|P05067|A4_HUMAN	34.4704	OG0004365	P05067	APP
Pocillopora_acuta_HIv2___RNAseq.g22810.t1	sp|O94927|HAUS5_HUMAN	29.4643	OG0005766	O94927	HAUS5
Pocillopora_acuta_HIv2___RNAseq.g22816.t1	sp|Q01543|FLI1_HUMAN	52.6882	OG0007063	Q01543	FLI1
Pocillopora_acuta_HIv2___RNAseq.g22817.t1	sp|Q3YBR2|TBRG1_HUMAN	46.5	OG0011564	Q3YBR2	TBRG1
Pocillopora_acuta_HIv2___RNAseq.g22820.t1	sp|Q96MT8|CEP63_HUMAN	31.25	OG0008025	Q96MT8	CEP63
Pocillopora_acuta_HIv2___RNAseq.g22823.t1	sp|O43257|ZNHI1_HUMAN	54.5455	OG0011311	O43257	ZNHIT1
Pocillopora_acuta_HIv2___RNAseq.g2283.t2	sp|Q9BZF1|OSBL8_HUMAN	52.9769	OG0013325	Q9BZF1	OSBPL8
Pocillopora_acuta_HIv2___RNAseq.g22837.t1	sp|Q9Y2H6|FND3A_HUMAN	38.0242	OG0008058	Q9Y2H6	FNDC3A
Pocillopora_acuta_HIv2___RNAseq.g22839.t1	sp|P34925|RYK_HUMAN	45.8633	OG0014736	P34925	RYK
Pocillopora_acuta_HIv2___RNAseq.g2284.t1	sp|P36021|MOT8_HUMAN	35.3982	OG0000455	P36021	SLC16A2
Pocillopora_acuta_HIv2___RNAseq.g22848.t1	sp|Q07864|DPOE1_HUMAN	63.4179	OG0008865	Q07864	POLE
Pocillopora_acuta_HIv2___RNAseq.g22861.t1	sp|Q92551|IP6K1_HUMAN	51.8797	OG0013961	Q92551	IP6K1
Pocillopora_acuta_HIv2___RNAseq.g22862.t1	sp|O95989|NUDT3_HUMAN	59.1241	OG0001626	O95989	NUDT3
Pocillopora_acuta_HIv2___RNAseq.g22863.t1	sp|Q5U3C3|TM164_HUMAN	45.6204	OG0010749	Q5U3C3	TMEM164
Pocillopora_acuta_HIv2___RNAseq.g22870.t1	sp|Q8NFU3|TSTD1_HUMAN	34.7826	OG0003605	Q8NFU3	TSTD1
Pocillopora_acuta_HIv2___RNAseq.g22871.t1	sp|Q9UL03|INT6_HUMAN	51.6393	OG0008190	Q9UL03	INTS6
Pocillopora_acuta_HIv2___RNAseq.g22872.t1	sp|Q8TAP8|PPR35_HUMAN	30.8901	OG0011183	Q8TAP8	PPP1R35
Pocillopora_acuta_HIv2___RNAseq.g22873.t1	sp|Q7Z410|TMPS9_HUMAN	33.6538	OG0008187	Q7Z410	TMPRSS9
Pocillopora_acuta_HIv2___RNAseq.g22874.t1	sp|Q7Z410|TMPS9_HUMAN	38.1688	OG0008187	Q7Z410	TMPRSS9
Pocillopora_acuta_HIv2___RNAseq.g22885.t1	sp|Q06546|GABPA_HUMAN	36.0795	OG0002953	Q06546	GABPA
Pocillopora_acuta_HIv2___RNAseq.g22886.t1	sp|Q06546|GABPA_HUMAN	44.9275	OG0002953	Q06546	GABPA
Pocillopora_acuta_HIv2___RNAseq.g22897.t1	sp|P33527|MRP1_HUMAN	52.2915	OG0000449	P33527	ABCC1
Pocillopora_acuta_HIv2___RNAseq.g22898.t1	sp|O15438|MRP3_HUMAN	49.8282	OG0000449	O15438	ABCC3
Pocillopora_acuta_HIv2___RNAseq.g2290.t1	sp|Q13084|RM28_HUMAN	33.3333	OG0005171	Q13084	MRPL28
Pocillopora_acuta_HIv2___RNAseq.g2291.t1	sp|Q8N884|CGAS_HUMAN	31.6716	OG0001145	Q8N884	CGAS
Pocillopora_acuta_HIv2___RNAseq.g22947.t1	sp|Q8NFF5|FAD1_HUMAN	47.619	OG0008178	Q8NFF5	FLAD1
Pocillopora_acuta_HIv2___RNAseq.g22953.t1	sp|Q8NFF5|FAD1_HUMAN	51.3889	OG0008178	Q8NFF5	FLAD1
Pocillopora_acuta_HIv2___RNAseq.g22956.t1	sp|Q13627|DYR1A_HUMAN	63.3678	OG0011581	Q13627	DYRK1A
Pocillopora_acuta_HIv2___RNAseq.g22957.t1	sp|O75845|SC5D_HUMAN	64.2599	OG0021001	O75845	SC5D
Pocillopora_acuta_HIv2___RNAseq.g22958.t1	sp|Q9BTD8|RBM42_HUMAN	49.5385	OG0021169	Q9BTD8	RBM42
Pocillopora_acuta_HIv2___RNAseq.g22962.t1	sp|P22087|FBRL_HUMAN	82.7362	OG0007175	P22087	FBL
Pocillopora_acuta_HIv2___RNAseq.g22963.t1	sp|O75964|ATP5L_HUMAN	48.5437	OG0007078	O75964	ATP5MG
Pocillopora_acuta_HIv2___RNAseq.g22965.t1	sp|P49407|ARRB1_HUMAN	65.6642	OG0007075	P49407	ARRB1
Pocillopora_acuta_HIv2___RNAseq.g22966.t1	sp|Q7Z4T9|CFA91_HUMAN	56.7024	OG0011524	Q7Z4T9	CFAP91
Pocillopora_acuta_HIv2___RNAseq.g22967.t1	sp|Q9H5F2|CFA68_HUMAN	48.1203	OG0012335	Q9H5F2	C11orf1
Pocillopora_acuta_HIv2___RNAseq.g22968.t1	sp|Q86XQ3|CTSR3_HUMAN	33.6022	OG0008729	Q86XQ3	CATSPER3
Pocillopora_acuta_HIv2___RNAseq.g22972.t1	sp|P25021|HRH2_HUMAN	36.4198	OG0006276	P25021	HRH2
Pocillopora_acuta_HIv2___RNAseq.g22975.t1	sp|Q14692|BMS1_HUMAN	55.6627	OG0010955	Q14692	BMS1
Pocillopora_acuta_HIv2___RNAseq.g22982.t1	sp|O60488|ACSL4_HUMAN	51.983	OG0011264	O60488	ACSL4
Pocillopora_acuta_HIv2___RNAseq.g22990.t1	sp|P13984|T2FB_HUMAN	51.2397	OG0013362	P13984	GTF2F2
Pocillopora_acuta_HIv2___RNAseq.g22992.t1	sp|O75528|TADA3_HUMAN	51.79	OG0012807	O75528	TADA3
Pocillopora_acuta_HIv2___RNAseq.g22994.t1	sp|P35249|RFC4_HUMAN	66.9444	OG0012809	P35249	RFC4
Pocillopora_acuta_HIv2___RNAseq.g22995.t1	sp|Q53HL2|BOREA_HUMAN	34.4569	OG0003900	Q53HL2	CDCA8
Pocillopora_acuta_HIv2___RNAseq.g22996.t1	sp|Q9BVK8|TM147_HUMAN	57.1429	OG0012136	Q9BVK8	TMEM147
Pocillopora_acuta_HIv2___RNAseq.g22997.t1	sp|P18859|ATP5J_HUMAN	37.7551	OG0013889	P18859	ATP5PF
Pocillopora_acuta_HIv2___RNAseq.g22998.t1	sp|P08397|HEM3_HUMAN	53.4884	OG0014371	P08397	HMBS
Pocillopora_acuta_HIv2___RNAseq.g22999.t1	sp|P31415|CASQ1_HUMAN	35.4962	OG0005212	P31415	CASQ1
Pocillopora_acuta_HIv2___RNAseq.g23003.t1	sp|P31415|CASQ1_HUMAN	31.0345	OG0005212	P31415	CASQ1
Pocillopora_acuta_HIv2___RNAseq.g23004.t1	sp|O14559|RHG33_HUMAN	45.9756	OG0011299	O14559	ARHGAP33
Pocillopora_acuta_HIv2___RNAseq.g23007.t1	sp|Q8NB15|ZN511_HUMAN	42.029	OG0014546	Q8NB15	ZNF511
Pocillopora_acuta_HIv2___RNAseq.g23008.t1	sp|Q8WUK0|PTPM1_HUMAN	43.3155	OG0007151	Q8WUK0	PTPMT1
Pocillopora_acuta_HIv2___RNAseq.g23031.t1b	sp|Q96MB7|HARB1_HUMAN	35.3846	OG0001038	Q96MB7	HARBI1
Pocillopora_acuta_HIv2___RNAseq.g23034.t1	sp|Q96MB7|HARB1_HUMAN	35.7798	OG0001038	Q96MB7	HARBI1
Pocillopora_acuta_HIv2___RNAseq.g23040.t1	sp|Q8TED4|G6PT3_HUMAN	58.9322	OG0014331	Q8TED4	SLC37A2
Pocillopora_acuta_HIv2___RNAseq.g23041.t1	sp|Q5VTH2|FLTOP_HUMAN	47.973	OG0010968	Q5VTH2	CFAP126
Pocillopora_acuta_HIv2___RNAseq.g23043.t1	sp|Q9NZ42|PEN2_HUMAN	62.3762	OG0007620	Q9NZ42	PSENEN
Pocillopora_acuta_HIv2___RNAseq.g23046.t1	sp|P04054|PA21B_HUMAN	50.3759	OG0000205	P04054	PLA2G1B
Pocillopora_acuta_HIv2___RNAseq.g23051.t1	sp|O14936|CSKP_HUMAN	60.6613	OG0013732	O14936	CASK
Pocillopora_acuta_HIv2___RNAseq.g23052.t1	sp|Q9UHP3|UBP25_HUMAN	47.1992	OG0014628	Q9UHP3	USP25
Pocillopora_acuta_HIv2___RNAseq.g23053.t1	sp|Q96RK0|CIC_HUMAN	38.3946	OG0010739	Q96RK0	CIC
Pocillopora_acuta_HIv2___RNAseq.g23054.t1	sp|Q8NBT3|TM145_HUMAN	44.9367	OG0009844	Q8NBT3	TMEM145
Pocillopora_acuta_HIv2___RNAseq.g23055.t1a	sp|P61024|CKS1_HUMAN	67.5676	OG0003727	P61024	CKS1B
Pocillopora_acuta_HIv2___RNAseq.g23064.t1	sp|P38606|VATA_HUMAN	82.3052	OG0013474	P38606	ATP6V1A
Pocillopora_acuta_HIv2___RNAseq.g23065.t1	sp|Q9BRN9|TM2D3_HUMAN	50	OG0004864	Q9BRN9	TM2D3
Pocillopora_acuta_HIv2___RNAseq.g23066.t1	sp|Q9Y6E0|STK24_HUMAN	68.3824	OG0005324	Q9Y6E0	STK24
Pocillopora_acuta_HIv2___RNAseq.g23067.t1	sp|Q3KR37|ASTRB_HUMAN	39.7418	OG0005010	Q3KR37	GRAMD1B
Pocillopora_acuta_HIv2___RNAseq.g23071.t1	sp|Q8NBZ7|UXS1_HUMAN	69.1542	OG0013234	Q8NBZ7	UXS1
Pocillopora_acuta_HIv2___RNAseq.g23078.t1	sp|O15085|ARHGB_HUMAN	37.6006	OG0009729	O15085	ARHGEF11
Pocillopora_acuta_HIv2___RNAseq.g23082.t1	sp|Q9NUY8|TBC23_HUMAN	51.2048	OG0009564	Q9NUY8	TBC1D23
Pocillopora_acuta_HIv2___RNAseq.g23086.t1	sp|P54652|HSP72_HUMAN	74.168	OG0000448	P54652	HSPA2
Pocillopora_acuta_HIv2___RNAseq.g23088.t1	sp|O14972|VP26C_HUMAN	63.9731	OG0013231	O14972	VPS26C
Pocillopora_acuta_HIv2___RNAseq.g23090.t1	sp|Q9UGM3|DMBT1_HUMAN	56.1662	OG0000151	Q9UGM3	DMBT1
Pocillopora_acuta_HIv2___RNAseq.g23091.t1	sp|Q9UGM3|DMBT1_HUMAN	55.8346	OG0000151	Q9UGM3	DMBT1
Pocillopora_acuta_HIv2___RNAseq.g23092.t1	sp|Q9UGM3|DMBT1_HUMAN	56.6576	OG0000151	Q9UGM3	DMBT1
Pocillopora_acuta_HIv2___RNAseq.g23102.t1	sp|Q93008|USP9X_HUMAN	62.8029	OG0007853	Q93008	USP9X
Pocillopora_acuta_HIv2___RNAseq.g23109.t1	sp|Q8IY51|TIGD4_HUMAN	41.6268	OG0000145	Q8IY51	TIGD4
Pocillopora_acuta_HIv2___RNAseq.g23110.t1	sp|Q53EQ6|TIGD5_HUMAN	42.8571	OG0000145	Q53EQ6	TIGD5
Pocillopora_acuta_HIv2___RNAseq.g23134.t1	sp|O15357|SHIP2_HUMAN	40.4984	OG0013046	O15357	INPPL1
Pocillopora_acuta_HIv2___RNAseq.g23137.t1	sp|O60779|S19A2_HUMAN	46.7442	OG0008212	O60779	SLC19A2
Pocillopora_acuta_HIv2___RNAseq.g23138.t1	sp|P35520|CBS_HUMAN	67.4286	OG0021126	P35520	CBS
Pocillopora_acuta_HIv2___RNAseq.g23140.t1	sp|Q9BUL8|PDC10_HUMAN	50.9709	OG0012197	Q9BUL8	PDCD10
Pocillopora_acuta_HIv2___RNAseq.g23141.t1	sp|Q96MW5|COG8_HUMAN	51.9097	OG0011212	Q96MW5	COG8
Pocillopora_acuta_HIv2___RNAseq.g23144.t2	sp|Q9Y2G3|AT11B_HUMAN	53.0686	OG0004415	Q9Y2G3	ATP11B
Pocillopora_acuta_HIv2___RNAseq.g23145.t1	sp|Q9H3P2|NELFA_HUMAN	46.9008	OG0004630	Q9H3P2	NELFA
Pocillopora_acuta_HIv2___RNAseq.g23149.t2	sp|Q9NTJ3|SMC4_HUMAN	52.9555	OG0006111	Q9NTJ3	SMC4
Pocillopora_acuta_HIv2___RNAseq.g23150.t1	sp|Q9UJG1|MSPD1_HUMAN	53.7736	OG0010566	Q9UJG1	MOSPD1
Pocillopora_acuta_HIv2___RNAseq.g23152.t1	sp|P61225|RAP2B_HUMAN	71.2707	OG0008274	P61225	RAP2B
Pocillopora_acuta_HIv2___RNAseq.g23154.t1b	sp|P41732|TSN7_HUMAN	37.9592	OG0007073	P41732	TSPAN7
Pocillopora_acuta_HIv2___RNAseq.g23165.t1	sp|Q92622|RUBIC_HUMAN	36.7788	OG0012539	Q92622	RUBCN
Pocillopora_acuta_HIv2___RNAseq.g23168.t1	sp|Q8N136|DAW1_HUMAN	72.2892	OG0011816	Q8N136	DAW1
Pocillopora_acuta_HIv2___RNAseq.g23169.t1	sp|Q9NRC8|SIR7_HUMAN	55.6675	OG0013581	Q9NRC8	SIRT7
Pocillopora_acuta_HIv2___RNAseq.g23171.t1	sp|Q6NW29|RWDD4_HUMAN	50.5435	OG0009612	Q6NW29	RWDD4
Pocillopora_acuta_HIv2___RNAseq.g23172.t1	sp|O60573|IF4E2_HUMAN	67.094	OG0011497	O60573	EIF4E2
Pocillopora_acuta_HIv2___RNAseq.g23173.t1	sp|Q9NWK9|BCD1_HUMAN	40.3292	OG0014304	Q9NWK9	ZNHIT6
Pocillopora_acuta_HIv2___RNAseq.g23174.t1	sp|O00505|IMA4_HUMAN	69.6673	OG0008050	O00505	KPNA3
Pocillopora_acuta_HIv2___RNAseq.g23175.t1	sp|O14813|PHX2A_HUMAN	41.2245	OG0007558	O14813	PHOX2A
Pocillopora_acuta_HIv2___RNAseq.g23176.t1	sp|Q9Y3D6|FIS1_HUMAN	46.8966	OG0013920	Q9Y3D6	FIS1
Pocillopora_acuta_HIv2___RNAseq.g23177.t2	sp|O15439|MRP4_HUMAN	48.1221	OG0002057	O15439	ABCC4
Pocillopora_acuta_HIv2___RNAseq.g23180.t2	sp|Q13402|MYO7A_HUMAN	61.7411	OG0008102	Q13402	MYO7A
Pocillopora_acuta_HIv2___RNAseq.g2321.t1	sp|Q96MV1|TLCD4_HUMAN	41.502	OG0010934	Q96MV1	TLCD4
Pocillopora_acuta_HIv2___RNAseq.g2322.t1a	sp|Q96F25|ALG14_HUMAN	54.7619	OG0011322	Q96F25	ALG14
Pocillopora_acuta_HIv2___RNAseq.g2322.t1b	sp|O95198|KLHL2_HUMAN	40.4075	OG0004800	O95198	KLHL2
Pocillopora_acuta_HIv2___RNAseq.g23221.t1	sp|P07949|RET_HUMAN	32.4357	OG0000060	P07949	RET
Pocillopora_acuta_HIv2___RNAseq.g23243.t1	sp|P07949|RET_HUMAN	43.913	OG0000060	P07949	RET
Pocillopora_acuta_HIv2___RNAseq.g23269.t1	sp|A0A1B0GUU1|CQ113_HUMAN	31.6547	OG0000158	A0A1B0GUU1	C17orf113
Pocillopora_acuta_HIv2___RNAseq.g2327.t1	sp|Q00059|TFAM_HUMAN	26.2626	OG0005472	Q00059	TFAM
Pocillopora_acuta_HIv2___RNAseq.g23271.t1	sp|A0A1B0GUU1|CQ113_HUMAN	31.1751	OG0000158	A0A1B0GUU1	C17orf113
Pocillopora_acuta_HIv2___RNAseq.g23274.t1	sp|P07949|RET_HUMAN	36.2205	OG0000060	P07949	RET
Pocillopora_acuta_HIv2___RNAseq.g23275.t1	sp|O43422|P52K_HUMAN	33.8235	OG0000027	O43422	THAP12
Pocillopora_acuta_HIv2___RNAseq.g2328.t1	sp|Q00059|TFAM_HUMAN	25	OG0005472	Q00059	TFAM
Pocillopora_acuta_HIv2___RNAseq.g2329.t1	sp|Q13822|ENPP2_HUMAN	40.3955	OG0005390	Q13822	ENPP2
Pocillopora_acuta_HIv2___RNAseq.g23290.t1	sp|P07949|RET_HUMAN	46.7925	OG0000060	P07949	RET
Pocillopora_acuta_HIv2___RNAseq.g2330.t1c	sp|Q14678|KANK1_HUMAN	36.1884	OG0003234	Q14678	KANK1
Pocillopora_acuta_HIv2___RNAseq.g23328.t1	sp|O00370|LORF2_HUMAN	36.4303	OG0000308	O00370
Pocillopora_acuta_HIv2___RNAseq.g23329.t1	sp|P07949|RET_HUMAN	38.9728	OG0000060	P07949	RET
Pocillopora_acuta_HIv2___RNAseq.g23331.t1	sp|P07949|RET_HUMAN	35.9375	OG0000060	P07949	RET
Pocillopora_acuta_HIv2___RNAseq.g23347.t1	sp|O43422|P52K_HUMAN	32.0513	OG0000027	O43422	THAP12
Pocillopora_acuta_HIv2___RNAseq.g23348.t1	sp|P07949|RET_HUMAN	35.7047	OG0000060	P07949	RET
Pocillopora_acuta_HIv2___RNAseq.g23376.t1a	sp|Q9UGM3|DMBT1_HUMAN	46.8685	OG0000151	Q9UGM3	DMBT1
Pocillopora_acuta_HIv2___RNAseq.g23376.t1b	sp|P07949|RET_HUMAN	44.9036	OG0000060	P07949	RET
Pocillopora_acuta_HIv2___RNAseq.g23387.t1	sp|Q8ND24|RN214_HUMAN	34.2308	OG0000048	Q8ND24	RNF214
Pocillopora_acuta_HIv2___RNAseq.g23394.t1	sp|Q5M9Q1|NKAPL_HUMAN	57.5342	OG0007287	Q5M9Q1	NKAPL
Pocillopora_acuta_HIv2___RNAseq.g23415.t1	sp|Q8N4V1|EMC5_HUMAN	41.6667	OG0009790	Q8N4V1	MMGT1
Pocillopora_acuta_HIv2___RNAseq.g23416.t1	sp|Q8TBM7|TM254_HUMAN	30.2521	OG0013281	Q8TBM7	TMEM254
Pocillopora_acuta_HIv2___RNAseq.g23426.t1	sp|Q8WW35|DYT2B_HUMAN	62.2951	OG0009326	Q8WW35	DYNLT2B
Pocillopora_acuta_HIv2___RNAseq.g23427.t2	sp|Q6UY13|YB003_HUMAN	37.8049	OG0005131	Q6UY13
Pocillopora_acuta_HIv2___RNAseq.g23429.t1	sp|Q96MP8|KCTD7_HUMAN	35.1145	OG0005357	Q96MP8	KCTD7
Pocillopora_acuta_HIv2___RNAseq.g23431.t1	sp|Q9H6U8|ALG9_HUMAN	52.8814	OG0013985	Q9H6U8	ALG9
Pocillopora_acuta_HIv2___RNAseq.g23432.t1	sp|Q53H64|AK40L_HUMAN	48.3146	OG0006771	Q53H64	ANKRD40CL
Pocillopora_acuta_HIv2___RNAseq.g23433.t1	sp|O75223|GGCT_HUMAN	33.3333	OG0001174	O75223	GGCT
Pocillopora_acuta_HIv2___RNAseq.g23434.t1	sp|Q86Y13|DZIP3_HUMAN	41.791	OG0000048	Q86Y13	DZIP3
Pocillopora_acuta_HIv2___RNAseq.g23450.t1	sp|Q86Y13|DZIP3_HUMAN	43.75	OG0000048	Q86Y13	DZIP3
Pocillopora_acuta_HIv2___RNAseq.g23468.t1	sp|Q9HB75|PIDD1_HUMAN	32.5726	OG0005545	Q9HB75	PIDD1
Pocillopora_acuta_HIv2___RNAseq.g23478.t1	sp|P02741|CRP_HUMAN	38.5321	OG0000006	P02741	CRP
Pocillopora_acuta_HIv2___RNAseq.g23496.t1	sp|Q86Y13|DZIP3_HUMAN	34.728	OG0000048	Q86Y13	DZIP3
Pocillopora_acuta_HIv2___RNAseq.g23499.t1	sp|Q86Y13|DZIP3_HUMAN	39.4231	OG0000048	Q86Y13	DZIP3
Pocillopora_acuta_HIv2___RNAseq.g23514.t1	sp|Q86Y13|DZIP3_HUMAN	39.7727	OG0000048	Q86Y13	DZIP3
Pocillopora_acuta_HIv2___RNAseq.g23519.t1	sp|Q86Y13|DZIP3_HUMAN	37.3874	OG0000048	Q86Y13	DZIP3
Pocillopora_acuta_HIv2___RNAseq.g23539.t1	sp|O60318|GANP_HUMAN	35.8374	OG0007763	O60318	MCM3AP
Pocillopora_acuta_HIv2___RNAseq.g23540.t1	sp|O00716|E2F3_HUMAN	47.3146	OG0004644	O00716	E2F3
Pocillopora_acuta_HIv2___RNAseq.g23564.t1	sp|Q9P278|FNIP2_HUMAN	39.2283	OG0014901	Q9P278	FNIP2
Pocillopora_acuta_HIv2___RNAseq.g2357.t1	sp|Q9UKT5|FBX4_HUMAN	32.4859	OG0013348	Q9UKT5	FBXO4
Pocillopora_acuta_HIv2___RNAseq.g2359.t1	sp|Q13011|ECH1_HUMAN	55.2288	OG0014609	Q13011	ECH1
Pocillopora_acuta_HIv2___RNAseq.g2360.t1	sp|Q9NWH7|SPAT6_HUMAN	33.8028	OG0012455	Q9NWH7	SPATA6
Pocillopora_acuta_HIv2___RNAseq.g23603.t1	sp|Q96DI7|SNR40_HUMAN	69.0962	OG0010065	Q96DI7	SNRNP40
Pocillopora_acuta_HIv2___RNAseq.g23604.t1	sp|Q96GY0|ZC21A_HUMAN	49.6732	OG0007708	Q96GY0	ZC2HC1A
Pocillopora_acuta_HIv2___RNAseq.g23634.t1	sp|Q9BV57|MTND_HUMAN	62.0112	OG0009902	Q9BV57	ADI1
Pocillopora_acuta_HIv2___RNAseq.g23638.t1	sp|Q8WW33|GTSF1_HUMAN	41.1043	OG0007415	Q8WW33	GTSF1
Pocillopora_acuta_HIv2___RNAseq.g23645.t1	sp|Q9UHF1|EGFL7_HUMAN	38.3929	OG0000018	Q9UHF1	EGFL7
Pocillopora_acuta_HIv2___RNAseq.g23678.t1	sp|Q9Y547|IFT25_HUMAN	56.5217	OG0004145	Q9Y547	HSPB11
Pocillopora_acuta_HIv2___RNAseq.g23679.t1	sp|Q7Z2K6|ERMP1_HUMAN	40.708	OG0000254	Q7Z2K6	ERMP1
Pocillopora_acuta_HIv2___RNAseq.g2368.t1a	sp|Q9Y2D2|S35A3_HUMAN	64.3077	OG0011956	Q9Y2D2	SLC35A3
Pocillopora_acuta_HIv2___RNAseq.g2368.t1b	sp|O95881|TXD12_HUMAN	58.1818	OG0019111	O95881	TXNDC12
Pocillopora_acuta_HIv2___RNAseq.g23689.t2	sp|Q92838|EDA_HUMAN	30.9804	OG0000559	Q92838	EDA
Pocillopora_acuta_HIv2___RNAseq.g23698.t1	sp|Q5F1R6|DJC21_HUMAN	46.4286	OG0014172	Q5F1R6	DNAJC21
Pocillopora_acuta_HIv2___RNAseq.g23699.t1	sp|P56377|AP1S2_HUMAN	82.6923	OG0011840	P56377	AP1S2
Pocillopora_acuta_HIv2___RNAseq.g23702.t1	sp|O00410|IPO5_HUMAN	58.3181	OG0007474	O00410	IPO5
Pocillopora_acuta_HIv2___RNAseq.g23706.t1	sp|O60469|DSCAM_HUMAN	33.2388	OG0006036	O60469	DSCAM
Pocillopora_acuta_HIv2___RNAseq.g23707.t1	sp|Q9P2S6|ANKY1_HUMAN	40.7814	OG0012232	Q9P2S6	ANKMY1
Pocillopora_acuta_HIv2___RNAseq.g23714.t1	sp|Q96DE5|APC16_HUMAN	32.5301	OG0012728	Q96DE5	ANAPC16
Pocillopora_acuta_HIv2___RNAseq.g23719.t2	sp|O15068|MCF2L_HUMAN	34.9806	OG0003551	O15068	MCF2L
Pocillopora_acuta_HIv2___RNAseq.g23720.t1	sp|P24928|RPB1_HUMAN	79.6592	OG0014060	P24928	POLR2A
Pocillopora_acuta_HIv2___RNAseq.g23721.t1	sp|P07919|QCR6_HUMAN	52.7473	OG0014935	P07919	UQCRH
Pocillopora_acuta_HIv2___RNAseq.g23723.t1	sp|Q9UFE4|CCD39_HUMAN	48.6688	OG0009017	Q9UFE4	CCDC39
Pocillopora_acuta_HIv2___RNAseq.g2373.t1	sp|Q969S0|S35B4_HUMAN	58.642	OG0011200	Q969S0	SLC35B4
Pocillopora_acuta_HIv2___RNAseq.g23731.t1	sp|Q9Y376|CAB39_HUMAN	68.9759	OG0008099	Q9Y376	CAB39
Pocillopora_acuta_HIv2___RNAseq.g23733.t1	sp|Q96MH7|CE034_HUMAN	33.1439	OG0013355	Q96MH7	C5orf34
Pocillopora_acuta_HIv2___RNAseq.g23734.t1	sp|P20340|RAB6A_HUMAN	88.7805	OG0006483	P20340	RAB6A
Pocillopora_acuta_HIv2___RNAseq.g23737.t1	sp|O15162|PLS1_HUMAN	63.2653	OG0006470	O15162	PLSCR1
Pocillopora_acuta_HIv2___RNAseq.g23741.t1	sp|Q96A11|G3ST3_HUMAN	38.0403	OG0013398	Q96A11	GAL3ST3
Pocillopora_acuta_HIv2___RNAseq.g23742.t1	sp|P04424|ARLY_HUMAN	65.9483	OG0009131	P04424	ASL
Pocillopora_acuta_HIv2___RNAseq.g23743.t1	sp|Q7Z6V5|ADAT2_HUMAN	59.0643	OG0011268	Q7Z6V5	ADAT2
Pocillopora_acuta_HIv2___RNAseq.g23745.t2	sp|Q16206|ENOX2_HUMAN	31.6609	OG0005842	Q16206	ENOX2
Pocillopora_acuta_HIv2___RNAseq.g23746.t1	sp|P34949|MPI_HUMAN	53.3981	OG0011261	P34949	MPI
Pocillopora_acuta_HIv2___RNAseq.g23748.t1	sp|Q6UWJ1|TMCO3_HUMAN	47.2393	OG0014089	Q6UWJ1	TMCO3
Pocillopora_acuta_HIv2___RNAseq.g23749.t1	sp|Q92674|CENPI_HUMAN	34.1577	OG0009512	Q92674	CENPI
Pocillopora_acuta_HIv2___RNAseq.g23753.t1	sp|Q3SYC2|MOGT2_HUMAN	50.5988	OG0012410	Q3SYC2	MOGAT2
Pocillopora_acuta_HIv2___RNAseq.g23759.t1	sp|O15162|PLS1_HUMAN	59.375	OG0006470	O15162	PLSCR1
Pocillopora_acuta_HIv2___RNAseq.g23769.t1	sp|Q9NUN7|ACER3_HUMAN	45.4887	OG0014573	Q9NUN7	ACER3
Pocillopora_acuta_HIv2___RNAseq.g23770.t1	sp|P62333|PRS10_HUMAN	88.6889	OG0011367	P62333	PSMC6
Pocillopora_acuta_HIv2___RNAseq.g23771.t1	sp|Q15700|DLG2_HUMAN	62.2475	OG0004884	Q15700	DLG2
Pocillopora_acuta_HIv2___RNAseq.g23772.t1	sp|Q9NPJ6|MED4_HUMAN	45.3061	OG0013538	Q9NPJ6	MED4
Pocillopora_acuta_HIv2___RNAseq.g23773.t2	sp|Q9HBM6|TAF9B_HUMAN	51.8367	OG0008128	Q9HBM6	TAF9B
Pocillopora_acuta_HIv2___RNAseq.g23778.t1	sp|P18077|RL35A_HUMAN	65.4545	OG0012705	P18077	RPL35A
Pocillopora_acuta_HIv2___RNAseq.g23783.t1	sp|P23919|KTHY_HUMAN	50.4808	OG0008754	P23919	DTYMK
Pocillopora_acuta_HIv2___RNAseq.g23787.t1	sp|Q8IYP9|ZDH23_HUMAN	40.7692	OG0000120	Q8IYP9	ZDHHC23
Pocillopora_acuta_HIv2___RNAseq.g23788.t1	sp|P49841|GSK3B_HUMAN	80.4348	OG0007189	P49841	GSK3B
Pocillopora_acuta_HIv2___RNAseq.g23789.t2	sp|P49959|MRE11_HUMAN	52.5223	OG0009662	P49959	MRE11
Pocillopora_acuta_HIv2___RNAseq.g23790.t1	sp|Q12841|FSTL1_HUMAN	43.1894	OG0010788	Q12841	FSTL1
Pocillopora_acuta_HIv2___RNAseq.g23791.t1	sp|Q8NDN9|RCBT1_HUMAN	61.0169	OG0021029	Q8NDN9	RCBTB1
Pocillopora_acuta_HIv2___RNAseq.g23792.t1	sp|Q13618|CUL3_HUMAN	76.964	OG0011595	Q13618	CUL3
Pocillopora_acuta_HIv2___RNAseq.g23793.t1	sp|P26196|DDX6_HUMAN	69.8376	OG0008140	P26196	DDX6
Pocillopora_acuta_HIv2___RNAseq.g23800.t1	sp|Q8N9N2|ASCC1_HUMAN	44.9153	OG0012656	Q8N9N2	ASCC1
Pocillopora_acuta_HIv2___RNAseq.g23801.t1a	sp|C9JQI7|TM232_HUMAN	32.2951	OG0013702	C9JQI7	TMEM232
Pocillopora_acuta_HIv2___RNAseq.g23801.t1b	sp|Q8WYQ4|CV015_HUMAN	31.2057	OG0000732	Q8WYQ4	C22orf15
Pocillopora_acuta_HIv2___RNAseq.g23803.t1	sp|O60832|DKC1_HUMAN	70.9163	OG0012478	O60832	DKC1
Pocillopora_acuta_HIv2___RNAseq.g23809.t1	sp|P56817|BACE1_HUMAN	48.2456	OG0009700	P56817	BACE1
Pocillopora_acuta_HIv2___RNAseq.g23810.t1	sp|A6NDG6|PGP_HUMAN	43.871	OG0009917	A6NDG6	PGP
Pocillopora_acuta_HIv2___RNAseq.g23811.t1	sp|Q676U5|A16L1_HUMAN	45.8564	OG0007519	Q676U5	ATG16L1
Pocillopora_acuta_HIv2___RNAseq.g23813.t1	sp|Q9UKB3|DJC12_HUMAN	36.646	OG0012554	Q9UKB3	DNAJC12
Pocillopora_acuta_HIv2___RNAseq.g23814.t1	sp|Q8NHS4|CLHC1_HUMAN	29.5972	OG0011010	Q8NHS4	CLHC1
Pocillopora_acuta_HIv2___RNAseq.g23819.t1	sp|Q9Y3C8|UFC1_HUMAN	82.6347	OG0010596	Q9Y3C8	UFC1
Pocillopora_acuta_HIv2___RNAseq.g23824.t1	sp|Q9Y5R8|TPPC1_HUMAN	63.8298	OG0011983	Q9Y5R8	TRAPPC1
Pocillopora_acuta_HIv2___RNAseq.g23826.t1	sp|Q9H081|MIS12_HUMAN	31.3131	OG0009227	Q9H081	MIS12
Pocillopora_acuta_HIv2___RNAseq.g23827.t1	sp|Q9UBD5|ORC3_HUMAN	41.9682	OG0012375	Q9UBD5	ORC3
Pocillopora_acuta_HIv2___RNAseq.g23841.t1	sp|Q5VZ52|MORN5_HUMAN	70.1863	OG0010011	Q5VZ52	MORN5
Pocillopora_acuta_HIv2___RNAseq.g23842.t1	sp|Q86UR1|NOXA1_HUMAN	30.7895	OG0002857	Q86UR1	NOXA1
Pocillopora_acuta_HIv2___RNAseq.g23845.t1	sp|Q9NQX0|PRDM6_HUMAN	40.4706	OG0009343	Q9NQX0	PRDM6
Pocillopora_acuta_HIv2___RNAseq.g23850.t1	sp|Q99999|G3ST1_HUMAN	35.1562	OG0003872	Q99999	GAL3ST1
Pocillopora_acuta_HIv2___RNAseq.g23867.t1	sp|O14893|GEMI2_HUMAN	49.1935	OG0011446	O14893	GEMIN2
Pocillopora_acuta_HIv2___RNAseq.g23868.t1	sp|Q5H9R4|ARMX4_HUMAN	36.0248	OG0001023	Q5H9R4	ARMCX4
Pocillopora_acuta_HIv2___RNAseq.g23870.t1	sp|P82663|RT25_HUMAN	39.881	OG0014598	P82663	MRPS25
Pocillopora_acuta_HIv2___RNAseq.g23871.t1	sp|Q9H1K0|RBNS5_HUMAN	40.6709	OG0007178	Q9H1K0	RBSN
Pocillopora_acuta_HIv2___RNAseq.g23873.t1	sp|O15235|RT12_HUMAN	53.5433	OG0014580	O15235	MRPS12
Pocillopora_acuta_HIv2___RNAseq.g23879.t1	sp|P23786|CPT2_HUMAN	58.9231	OG0009445	P23786	CPT2
Pocillopora_acuta_HIv2___RNAseq.g23880.t1	sp|Q5VU97|CAHD1_HUMAN	34.3808	OG0000530	Q5VU97	CACHD1
Pocillopora_acuta_HIv2___RNAseq.g23881.t1	sp|Q5VU97|CAHD1_HUMAN	34.4545	OG0000530	Q5VU97	CACHD1
Pocillopora_acuta_HIv2___RNAseq.g23882.t1	sp|Q5VU97|CAHD1_HUMAN	34.5769	OG0000530	Q5VU97	CACHD1
Pocillopora_acuta_HIv2___RNAseq.g23883.t2	sp|Q5VU97|CAHD1_HUMAN	33.0189	OG0000530	Q5VU97	CACHD1
Pocillopora_acuta_HIv2___RNAseq.g23884.t1	sp|Q5VU97|CAHD1_HUMAN	34.0119	OG0000530	Q5VU97	CACHD1
Pocillopora_acuta_HIv2___RNAseq.g23885.t1	sp|Q5VU97|CAHD1_HUMAN	33.4728	OG0000530	Q5VU97	CACHD1
Pocillopora_acuta_HIv2___RNAseq.g23886.t1	sp|P07942|LAMB1_HUMAN	41.9954	OG0007340	P07942	LAMB1
Pocillopora_acuta_HIv2___RNAseq.g23892.t1	sp|Q9BV10|ALG12_HUMAN	52.4917	OG0008799	Q9BV10	ALG12
Pocillopora_acuta_HIv2___RNAseq.g23894.t3	sp|O75131|CPNE3_HUMAN	58.6466	OG0002628	O75131	CPNE3
Pocillopora_acuta_HIv2___RNAseq.g23895.t1	sp|Q86W33|TPRA1_HUMAN	37.7358	OG0009135	Q86W33	TPRA1
Pocillopora_acuta_HIv2___RNAseq.g23905.t1	sp|Q9NP80|PLPL8_HUMAN	47.4138	OG0010120	Q9NP80	PNPLA8
Pocillopora_acuta_HIv2___RNAseq.g23907.t1	sp|Q9HCU4|CELR2_HUMAN	37.0448	OG0003454	Q9HCU4	CELSR2
Pocillopora_acuta_HIv2___RNAseq.g2391.t1	sp|Q9Y421|FA32A_HUMAN	63.3028	OG0012383	Q9Y421	FAM32A
Pocillopora_acuta_HIv2___RNAseq.g23927.t1	sp|P86397|HTD2_HUMAN	42.5806	OG0010719	P86397	HTD2
Pocillopora_acuta_HIv2___RNAseq.g23928.t1	sp|Q6P3X3|TTC27_HUMAN	41.7178	OG0011756	Q6P3X3	TTC27
Pocillopora_acuta_HIv2___RNAseq.g23929.t1	sp|Q9UBT6|POLK_HUMAN	52.5148	OG0012667	Q9UBT6	POLK
Pocillopora_acuta_HIv2___RNAseq.g2393.t1	sp|Q9NS56|TOPRS_HUMAN	36.6758	OG0011085	Q9NS56	TOPORS
Pocillopora_acuta_HIv2___RNAseq.g23930.t1	sp|O00180|KCNK1_HUMAN	37.9538	OG0007570	O00180	KCNK1
Pocillopora_acuta_HIv2___RNAseq.g23932.t2	sp|Q96NY9|MUS81_HUMAN	44.0901	OG0013972	Q96NY9	MUS81
Pocillopora_acuta_HIv2___RNAseq.g23934.t1	sp|Q9Y2I1|NISCH_HUMAN	34.3939	OG0013558	Q9Y2I1	NISCH
Pocillopora_acuta_HIv2___RNAseq.g23937.t1	sp|Q96KG9|SCYL1_HUMAN	51.519	OG0012364	Q96KG9	SCYL1
Pocillopora_acuta_HIv2___RNAseq.g23941.t1	sp|O95861|BPNT1_HUMAN	51.2987	OG0014610	O95861	BPNT1
Pocillopora_acuta_HIv2___RNAseq.g23984.t1d	sp|Q96DM1|PGBD4_HUMAN	37.4494	OG0000481	Q96DM1	PGBD4
Pocillopora_acuta_HIv2___RNAseq.g2399.t1	sp|Q9UK28|TM59L_HUMAN	34.3284	OG0007926	Q9UK28	TMEM59L
Pocillopora_acuta_HIv2___RNAseq.g24001.t1a	sp|Q96G79|S35A4_HUMAN	36.4217	OG0021026	Q96G79	SLC35A4
Pocillopora_acuta_HIv2___RNAseq.g24003.t1a	sp|Q9UPQ8|DOLK_HUMAN	34.2159	OG0006321	Q9UPQ8	DOLK
Pocillopora_acuta_HIv2___RNAseq.g24003.t1b	sp|Q96IW2|SHD_HUMAN	40.1254	OG0003927	Q96IW2	SHD
Pocillopora_acuta_HIv2___RNAseq.g24007.t1	sp|Q9UI17|M2GD_HUMAN	61.7716	OG0005266	Q9UI17	DMGDH
Pocillopora_acuta_HIv2___RNAseq.g24008.t1	sp|Q93088|BHMT1_HUMAN	58.1454	OG0002991	Q93088	BHMT
Pocillopora_acuta_HIv2___RNAseq.g24009.t1	sp|Q9Y5S9|RBM8A_HUMAN	66.0606	OG0014738	Q9Y5S9	RBM8A
Pocillopora_acuta_HIv2___RNAseq.g24010.t1	sp|Q9UK59|DBR1_HUMAN	52.6733	OG0009394	Q9UK59	DBR1
Pocillopora_acuta_HIv2___RNAseq.g24011.t1	sp|O43615|TIM44_HUMAN	43.8636	OG0012461	O43615	TIMM44
Pocillopora_acuta_HIv2___RNAseq.g24012.t1	sp|Q8NCS4|TM35B_HUMAN	29.7872	OG0007231	Q8NCS4	TMEM35B
Pocillopora_acuta_HIv2___RNAseq.g24014.t1	sp|Q9BT43|RPC7L_HUMAN	49.2823	OG0014229	Q9BT43	POLR3GL
Pocillopora_acuta_HIv2___RNAseq.g24015.t1a	sp|Q9NXJ5|PGPI_HUMAN	45.6853	OG0007144	Q9NXJ5	PGPEP1
Pocillopora_acuta_HIv2___RNAseq.g24015.t1b	sp|Q16637|SMN_HUMAN	50	OG0014227	Q16637	SMN1
Pocillopora_acuta_HIv2___RNAseq.g24016.t1	sp|Q96S82|UBL7_HUMAN	38.484	OG0009404	Q96S82	UBL7
Pocillopora_acuta_HIv2___RNAseq.g24019.t2	sp|P24468|COT2_HUMAN	71.7617	OG0006952	P24468	NR2F2
Pocillopora_acuta_HIv2___RNAseq.g24020.t1	sp|Q9BUP3|HTAI2_HUMAN	39.1111	OG0006867	Q9BUP3	HTATIP2
Pocillopora_acuta_HIv2___RNAseq.g24021.t1	sp|O76095|JTB_HUMAN	39.3939	OG0006108	O76095	JTB
Pocillopora_acuta_HIv2___RNAseq.g24031.t1	sp|O75752|B3GL1_HUMAN	31.7308	OG0000032	O75752	B3GALNT1
Pocillopora_acuta_HIv2___RNAseq.g24033.t1	sp|Q9Y2M0|FAN1_HUMAN	44.0936	OG0011280	Q9Y2M0	FAN1
Pocillopora_acuta_HIv2___RNAseq.g24034.t1	sp|Q9BQD3|KXDL1_HUMAN	42.0455	OG0011560	Q9BQD3	KXD1
Pocillopora_acuta_HIv2___RNAseq.g24035.t1	sp|Q6P2C0|WDR93_HUMAN	28.5714	OG0009399	Q6P2C0	WDR93
Pocillopora_acuta_HIv2___RNAseq.g24036.t1	sp|O75192|PX11A_HUMAN	43.2836	OG0008251	O75192	PEX11A
Pocillopora_acuta_HIv2___RNAseq.g24037.t1	sp|Q9Y485|DMXL1_HUMAN	43.326	OG0005257	Q9Y485	DMXL1
Pocillopora_acuta_HIv2___RNAseq.g24038.t1	sp|Q8NBA8|DTWD2_HUMAN	47.9839	OG0008947	Q8NBA8	DTWD2
Pocillopora_acuta_HIv2___RNAseq.g24044.t2	sp|Q06413|MEF2C_HUMAN	48.8095	OG0005006	Q06413	MEF2C
Pocillopora_acuta_HIv2___RNAseq.g24045.t1	sp|Q8NG48|LINES_HUMAN	28.1099	OG0006611	Q8NG48	LINS1
Pocillopora_acuta_HIv2___RNAseq.g24046.t1	sp|Q92882|OSTF1_HUMAN	58.6538	OG0009370	Q92882	OSTF1
Pocillopora_acuta_HIv2___RNAseq.g24058.t1	sp|Q86X40|LRC28_HUMAN	41.369	OG0009597	Q86X40	LRRC28
Pocillopora_acuta_HIv2___RNAseq.g24066.t1	sp|Q96CD2|COAC_HUMAN	54.5455	OG0012358	Q96CD2	PPCDC
Pocillopora_acuta_HIv2___RNAseq.g24067.t1	sp|P23025|XPA_HUMAN	58.7786	OG0010966	P23025	XPA
Pocillopora_acuta_HIv2___RNAseq.g24068.t2	sp|Q9BWL3|CA043_HUMAN	33.7778	OG0009637	Q9BWL3	C1orf43
Pocillopora_acuta_HIv2___RNAseq.g24069.t1	sp|P0CAP2|GRL1A_HUMAN	36.7925	OG0013153	P0CAP2	POLR2M
Pocillopora_acuta_HIv2___RNAseq.g24071.t1	sp|Q9BVQ7|AFG2B_HUMAN	45.1962	OG0009702	Q9BVQ7	SPATA5L1
Pocillopora_acuta_HIv2___RNAseq.g24072.t1	sp|Q6P161|RM54_HUMAN	37.3832	OG0011802	Q6P161	MRPL54
Pocillopora_acuta_HIv2___RNAseq.g24073.t1	sp|Q04726|TLE3_HUMAN	71.6901	OG0003780	Q04726	TLE3
Pocillopora_acuta_HIv2___RNAseq.g24075.t1	sp|Q9UNP9|PPIE_HUMAN	71.0438	OG0011628	Q9UNP9	PPIE
Pocillopora_acuta_HIv2___RNAseq.g24078.t1	sp|Q96DX5|ASB9_HUMAN	37.276	OG0003628	Q96DX5	ASB9
Pocillopora_acuta_HIv2___RNAseq.g24098.t1	sp|Q9NP92|RT30_HUMAN	31.8841	OG0004539	Q9NP92	MRPS30
Pocillopora_acuta_HIv2___RNAseq.g2410.t1	sp|Q96MC6|MF14A_HUMAN	65.9138	OG0004481	Q96MC6	MFSD14A
Pocillopora_acuta_HIv2___RNAseq.g2411.t1	sp|Q96K17|BT3L4_HUMAN	70.5128	OG0010551	Q96K17	BTF3L4
Pocillopora_acuta_HIv2___RNAseq.g24112.t1	sp|Q14CB8|RHG19_HUMAN	36.0382	OG0020815	Q14CB8	ARHGAP19
Pocillopora_acuta_HIv2___RNAseq.g24113.t1b	sp|Q8WWZ8|OIT3_HUMAN	34.3434	OG0000024	Q8WWZ8	OIT3
Pocillopora_acuta_HIv2___RNAseq.g24114.t1	sp|O75083|WDR1_HUMAN	51.3378	OG0010139	O75083	WDR1
Pocillopora_acuta_HIv2___RNAseq.g24118.t1	sp|Q9Y592|CEP83_HUMAN	34.1426	OG0020915	Q9Y592	CEP83
Pocillopora_acuta_HIv2___RNAseq.g24120.t1	sp|Q8WWZ8|OIT3_HUMAN	34.8249	OG0000024	Q8WWZ8	OIT3
Pocillopora_acuta_HIv2___RNAseq.g24131.t1	sp|P78314|3BP2_HUMAN	36.9727	OG0005203	P78314	SH3BP2
Pocillopora_acuta_HIv2___RNAseq.g24135.t1	sp|Q9NVI1|FANCI_HUMAN	46.7433	OG0014740	Q9NVI1	FANCI
Pocillopora_acuta_HIv2___RNAseq.g24138.t1	sp|Q9Y3B2|EXOS1_HUMAN	61.5789	OG0014600	Q9Y3B2	EXOSC1
Pocillopora_acuta_HIv2___RNAseq.g24146.t1	sp|Q8NDM7|CFA43_HUMAN	36.6215	OG0010277	Q8NDM7	CFAP43
Pocillopora_acuta_HIv2___RNAseq.g24147.t1	sp|Q53EL6|PDCD4_HUMAN	46.1009	OG0013249	Q53EL6	PDCD4
Pocillopora_acuta_HIv2___RNAseq.g24149.t1	sp|Q96N46|TTC14_HUMAN	36.8497	OG0012098	Q96N46	TTC14
Pocillopora_acuta_HIv2___RNAseq.g24150.t1	sp|Q14CX5|MF13A_HUMAN	55.8522	OG0013248	Q14CX5	MFSD13A
Pocillopora_acuta_HIv2___RNAseq.g24153.t1	sp|Q96C01|F136A_HUMAN	38.4058	OG0015998	Q96C01	FAM136A
Pocillopora_acuta_HIv2___RNAseq.g24155.t1	sp|Q9NZJ5|E2AK3_HUMAN	39.6387	OG0009721	Q9NZJ5	EIF2AK3
Pocillopora_acuta_HIv2___RNAseq.g24157.t1	sp|Q6P587|FAHD1_HUMAN	47.2477	OG0003220	Q6P587	FAHD1
Pocillopora_acuta_HIv2___RNAseq.g24158.t1	sp|Q6P587|FAHD1_HUMAN	54.1284	OG0003220	Q6P587	FAHD1
Pocillopora_acuta_HIv2___RNAseq.g24165.t1	sp|Q8NDZ2|SIMC1_HUMAN	27.3381	OG0005110	Q8NDZ2	SIMC1
Pocillopora_acuta_HIv2___RNAseq.g24166.t1	sp|Q96IR7|HPDL_HUMAN	39.5415	OG0009551	Q96IR7	HPDL
Pocillopora_acuta_HIv2___RNAseq.g24168.t1	sp|Q9H9B4|SFXN1_HUMAN	67.0846	OG0014169	Q9H9B4	SFXN1
Pocillopora_acuta_HIv2___RNAseq.g24169.t1	sp|P04181|OAT_HUMAN	68.1395	OG0009554	P04181	OAT
Pocillopora_acuta_HIv2___RNAseq.g24171.t1	sp|P49354|FNTA_HUMAN	61.9938	OG0013605	P49354	FNTA
Pocillopora_acuta_HIv2___RNAseq.g24172.t3	sp|Q9H008|LHPP_HUMAN	55.2632	OG0014686	Q9H008	LHPP
Pocillopora_acuta_HIv2___RNAseq.g24173.t1	sp|Q9HB21|PKHA1_HUMAN	38.7417	OG0007496	Q9HB21	PLEKHA1
Pocillopora_acuta_HIv2___RNAseq.g24174.t1	sp|Q9Y2U9|KLDC2_HUMAN	44.5026	OG0008298	Q9Y2U9	KLHDC2
Pocillopora_acuta_HIv2___RNAseq.g24175.t1	sp|P52732|KIF11_HUMAN	46.4215	OG0011071	P52732	KIF11
Pocillopora_acuta_HIv2___RNAseq.g24188.t1	sp|Q96A65|EXOC4_HUMAN	42.0106	OG0011687	Q96A65	EXOC4
Pocillopora_acuta_HIv2___RNAseq.g24189.t1	sp|Q86YN6|PRGC2_HUMAN	31.7308	OG0007567	Q86YN6	PPARGC1B
Pocillopora_acuta_HIv2___RNAseq.g24190.t1	sp|Q9UGC7|RF1ML_HUMAN	46.8254	OG0008934	Q9UGC7	MTRF1L
Pocillopora_acuta_HIv2___RNAseq.g24195.t1	sp|Q02083|NAAA_HUMAN	40.2266	OG0014389	Q02083	NAAA
Pocillopora_acuta_HIv2___RNAseq.g24197.t1	sp|Q14152|EIF3A_HUMAN	54.3015	OG0010731	Q14152	EIF3A
Pocillopora_acuta_HIv2___RNAseq.g24198.t1	sp|P51689|ARSD_HUMAN	48.1752	OG0002077	P51689	ARSD
Pocillopora_acuta_HIv2___RNAseq.g24199.t1	sp|P08842|STS_HUMAN	48.3929	OG0002077	P08842	STS
Pocillopora_acuta_HIv2___RNAseq.g24201.t1	sp|P51689|ARSD_HUMAN	48.816	OG0002077	P51689	ARSD
Pocillopora_acuta_HIv2___RNAseq.g24205.t1a	sp|O15537|XLRS1_HUMAN	32.0574	OG0000568	O15537	RS1
Pocillopora_acuta_HIv2___RNAseq.g24207.t1a	sp|O15537|XLRS1_HUMAN	30.9859	OG0000568	O15537	RS1
Pocillopora_acuta_HIv2___RNAseq.g24210.t1	sp|Q96MT1|RN145_HUMAN	32.6679	OG0012223	Q96MT1	RNF145
Pocillopora_acuta_HIv2___RNAseq.g24211.t1	sp|Q2VPB7|AP5B1_HUMAN	31.4039	OG0012217	Q2VPB7	AP5B1
Pocillopora_acuta_HIv2___RNAseq.g24217.t1	sp|Q7L5Y9|MAEA_HUMAN	56.25	OG0014667	Q7L5Y9	MAEA
Pocillopora_acuta_HIv2___RNAseq.g24221.t1	sp|Q6UY01|LRC31_HUMAN	31.8792	OG0000413	Q6UY01	LRRC31
Pocillopora_acuta_HIv2___RNAseq.g24246.t1	sp|Q9Y2H2|SAC2_HUMAN	43.6464	OG0009932	Q9Y2H2	INPP5F
Pocillopora_acuta_HIv2___RNAseq.g24278.t1	sp|P23515|OMGP_HUMAN	41.25	OG0025065	P23515	OMG
Pocillopora_acuta_HIv2___RNAseq.g24292.t1	sp|Q9HBX9|RXFP1_HUMAN	41.5842	OG0000871	Q9HBX9	RXFP1
Pocillopora_acuta_HIv2___RNAseq.g24299.t1	sp|Q7Z353|HDX_HUMAN	40.2685	OG0000356	Q7Z353	HDX
Pocillopora_acuta_HIv2___RNAseq.g24329.t1	sp|Q8N9V7|TOPZ1_HUMAN	25.0346	OG0013069	Q8N9V7	TOPAZ1
Pocillopora_acuta_HIv2___RNAseq.g24330.t1	sp|Q9NQY0|BIN3_HUMAN	42.5703	OG0009779	Q9NQY0	BIN3
Pocillopora_acuta_HIv2___RNAseq.g24339.t1	sp|Q9H2I8|LRMDA_HUMAN	35.0515	OG0002697	Q9H2I8	LRMDA
Pocillopora_acuta_HIv2___RNAseq.g24340.t1a	sp|Q7Z5K2|WAPL_HUMAN	44.357	OG0006247	Q7Z5K2	WAPL
Pocillopora_acuta_HIv2___RNAseq.g24340.t1b	sp|O75339|CILP1_HUMAN	31.1199	OG0001655	O75339	CILP
Pocillopora_acuta_HIv2___RNAseq.g24352.t1	sp|Q7Z7L7|ZER1_HUMAN	37.5706	OG0012097	Q7Z7L7	ZER1
Pocillopora_acuta_HIv2___RNAseq.g24357.t1	sp|Q8TB03|CX038_HUMAN	29.085	OG0000724	Q8TB03	CXorf38
Pocillopora_acuta_HIv2___RNAseq.g24361.t1a	sp|Q8TB03|CX038_HUMAN	28.1457	OG0000724	Q8TB03	CXorf38
Pocillopora_acuta_HIv2___RNAseq.g24362.t1	sp|Q8TB03|CX038_HUMAN	29.0323	OG0000724	Q8TB03	CXorf38
Pocillopora_acuta_HIv2___RNAseq.g24366.t1	sp|Q8TB03|CX038_HUMAN	37.013	OG0000724	Q8TB03	CXorf38
Pocillopora_acuta_HIv2___RNAseq.g24367.t1	sp|Q96EM0|T3HPD_HUMAN	58.9443	OG0006392	Q96EM0	L3HYPDH
Pocillopora_acuta_HIv2___RNAseq.g24368.t1	sp|Q6X4W1|NSMF_HUMAN	34.1176	OG0009906	Q6X4W1	NSMF
Pocillopora_acuta_HIv2___RNAseq.g24370.t1	sp|Q9HD20|AT131_HUMAN	60.2263	OG0012540	Q9HD20	ATP13A1
Pocillopora_acuta_HIv2___RNAseq.g24371.t1	sp|Q5SQH8|CF136_HUMAN	30.2326	OG0013225	Q5SQH8	C6orf136
Pocillopora_acuta_HIv2___RNAseq.g24372.t1	sp|Q9UNI6|DUS12_HUMAN	44.5902	OG0007457	Q9UNI6	DUSP12
Pocillopora_acuta_HIv2___RNAseq.g24373.t1	sp|Q6PIJ6|FBX38_HUMAN	39	OG0010565	Q6PIJ6	FBXO38
Pocillopora_acuta_HIv2___RNAseq.g24378.t1	sp|Q12933|TRAF2_HUMAN	43.1866	OG0000343	Q12933	TRAF2
Pocillopora_acuta_HIv2___RNAseq.g24384.t1	sp|Q12933|TRAF2_HUMAN	43.0804	OG0000343	Q12933	TRAF2
Pocillopora_acuta_HIv2___RNAseq.g24386.t1	sp|Q13077|TRAF1_HUMAN	66.3636	OG0019812	Q13077	TRAF1
Pocillopora_acuta_HIv2___RNAseq.g2439.t1	sp|Q86X55|CARM1_HUMAN	56.6607	OG0014091	Q86X55	CARM1
Pocillopora_acuta_HIv2___RNAseq.g2440.t1	sp|Q96EN9|REX1B_HUMAN	32.8467	OG0010341	Q96EN9	REX1BD
Pocillopora_acuta_HIv2___RNAseq.g24432.t1	sp|Q12933|TRAF2_HUMAN	43.7367	OG0000343	Q12933	TRAF2
Pocillopora_acuta_HIv2___RNAseq.g24433.t1	sp|Q12933|TRAF2_HUMAN	42.7807	OG0000343	Q12933	TRAF2
Pocillopora_acuta_HIv2___RNAseq.g24434.t1	sp|Q12933|TRAF2_HUMAN	42.7368	OG0000343	Q12933	TRAF2
Pocillopora_acuta_HIv2___RNAseq.g24436.t1	sp|Q12933|TRAF2_HUMAN	41.5094	OG0000343	Q12933	TRAF2
Pocillopora_acuta_HIv2___RNAseq.g24437.t1	sp|Q12933|TRAF2_HUMAN	41.9287	OG0000343	Q12933	TRAF2
Pocillopora_acuta_HIv2___RNAseq.g24446.t1	sp|Q86YN1|DOPP1_HUMAN	50.6329	OG0011425	Q86YN1	DOLPP1
Pocillopora_acuta_HIv2___RNAseq.g24451.t2	sp|Q9UGM3|DMBT1_HUMAN	52.6608	OG0000151	Q9UGM3	DMBT1
Pocillopora_acuta_HIv2___RNAseq.g24456.t1	sp|Q13619|CUL4A_HUMAN	70.3851	OG0005241	Q13619	CUL4A
Pocillopora_acuta_HIv2___RNAseq.g24458.t1b	sp|Q9P2Z0|THA10_HUMAN	25.4545	OG0001049	Q9P2Z0	THAP10
Pocillopora_acuta_HIv2___RNAseq.g24460.t1	sp|P12821|ACE_HUMAN	49.1228	OG0006162	P12821	ACE
Pocillopora_acuta_HIv2___RNAseq.g24470.t1	sp|Q96RP9|EFGM_HUMAN	65.2459	OG0006164	Q96RP9	GFM1
Pocillopora_acuta_HIv2___RNAseq.g24476.t1	sp|Q7Z353|HDX_HUMAN	31.2139	OG0000356	Q7Z353	HDX
Pocillopora_acuta_HIv2___RNAseq.g24477.t1	sp|Q7Z353|HDX_HUMAN	34.715	OG0000356	Q7Z353	HDX
Pocillopora_acuta_HIv2___RNAseq.g2448.t1	sp|O43422|P52K_HUMAN	32.8713	OG0000027	O43422	THAP12
Pocillopora_acuta_HIv2___RNAseq.g2449.t1	sp|O43422|P52K_HUMAN	32.8421	OG0000027	O43422	THAP12
Pocillopora_acuta_HIv2___RNAseq.g24507.t1	sp|Q9UHR4|BI2L1_HUMAN	32.8076	OG0004390	Q9UHR4	BAIAP2L1
Pocillopora_acuta_HIv2___RNAseq.g24509.t1	sp|O43934|MFS11_HUMAN	49.5516	OG0011350	O43934	MFSD11
Pocillopora_acuta_HIv2___RNAseq.g24510.t1	sp|Q8N2A8|PLD6_HUMAN	44.5596	OG0013741	Q8N2A8	PLD6
Pocillopora_acuta_HIv2___RNAseq.g24534.t1	sp|Q9BTW9|TBCD_HUMAN	52.9863	OG0013565	Q9BTW9	TBCD
Pocillopora_acuta_HIv2___RNAseq.g24536.t1	sp|A4D2P6|GRD2I_HUMAN	36.1987	OG0013570	A4D2P6	GRID2IP
Pocillopora_acuta_HIv2___RNAseq.g24537.t1	sp|Q9BYV1|AGT2_HUMAN	56.0484	OG0010019	Q9BYV1	AGXT2
Pocillopora_acuta_HIv2___RNAseq.g24540.t1	sp|O75127|PTCD1_HUMAN	30.8442	OG0009449	O75127	PTCD1
Pocillopora_acuta_HIv2___RNAseq.g24559.t1	sp|P62312|LSM6_HUMAN	93.6709	OG0004199	P62312	LSM6
Pocillopora_acuta_HIv2___RNAseq.g24563.t1	sp|Q8N1S5|S39AB_HUMAN	68.7307	OG0013681	Q8N1S5	SLC39A11
Pocillopora_acuta_HIv2___RNAseq.g24565.t1	sp|P49674|KC1E_HUMAN	80.0505	OG0006213	P49674	CSNK1E
Pocillopora_acuta_HIv2___RNAseq.g24567.t1a	sp|Q6EMK4|VASN_HUMAN	28.2051	OG0000202	Q6EMK4	VASN
Pocillopora_acuta_HIv2___RNAseq.g24568.t1	sp|Q6EMK4|VASN_HUMAN	30.8585	OG0000202	Q6EMK4	VASN
Pocillopora_acuta_HIv2___RNAseq.g24592.t1	sp|Q99944|EGFL8_HUMAN	28.2787	OG0000018	Q99944	EGFL8
Pocillopora_acuta_HIv2___RNAseq.g24613.t1	sp|P05090|APOD_HUMAN	28.8344	OG0001148	P05090	APOD
Pocillopora_acuta_HIv2___RNAseq.g24615.t1	sp|Q6PGP7|SKI3_HUMAN	39.2265	OG0007298	Q6PGP7	TTC37
Pocillopora_acuta_HIv2___RNAseq.g24617.t1	sp|Q8IWZ8|SUGP1_HUMAN	38.3152	OG0006763	Q8IWZ8	SUGP1
Pocillopora_acuta_HIv2___RNAseq.g24623.t1	sp|P42696|RBM34_HUMAN	41.6901	OG0014581	P42696	RBM34
Pocillopora_acuta_HIv2___RNAseq.g24629.t1	sp|Q86VP3|PACS2_HUMAN	45.3317	OG0008278	Q86VP3	PACS2
Pocillopora_acuta_HIv2___RNAseq.g24635.t1	sp|Q69YW2|STUM_HUMAN	35.0365	OG0013263	Q69YW2	STUM
Pocillopora_acuta_HIv2___RNAseq.g24636.t1	sp|P30520|PURA2_HUMAN	63.8249	OG0006143	P30520	ADSS2
Pocillopora_acuta_HIv2___RNAseq.g24638.t1	sp|P54920|SNAA_HUMAN	64.9485	OG0009976	P54920	NAPA
Pocillopora_acuta_HIv2___RNAseq.g24639.t1	sp|P32418|NAC1_HUMAN	57.2967	OG0007196	P32418	SLC8A1
Pocillopora_acuta_HIv2___RNAseq.g24640.t1	sp|Q8TBA6|GOGA5_HUMAN	42.7313	OG0004404	Q8TBA6	GOLGA5
Pocillopora_acuta_HIv2___RNAseq.g24642.t1	sp|Q00059|TFAM_HUMAN	30.7692	OG0005472	Q00059	TFAM
Pocillopora_acuta_HIv2___RNAseq.g24643.t1	sp|Q8WXE1|ATRIP_HUMAN	31.6285	OG0012482	Q8WXE1	ATRIP
Pocillopora_acuta_HIv2___RNAseq.g24648.t1	sp|Q14331|FRG1_HUMAN	49.8054	OG0009823	Q14331	FRG1
Pocillopora_acuta_HIv2___RNAseq.g24651.t1	sp|Q8N3R9|PALS1_HUMAN	49.0137	OG0014101	Q8N3R9	PALS1
Pocillopora_acuta_HIv2___RNAseq.g24655.t1	sp|Q6NZY4|ZCHC8_HUMAN	34.9123	OG0011891	Q6NZY4	ZCCHC8
Pocillopora_acuta_HIv2___RNAseq.g24659.t1	sp|Q96MX6|DAA10_HUMAN	71.5493	OG0013170	Q96MX6	DNAAF10
Pocillopora_acuta_HIv2___RNAseq.g24662.t1	sp|Q5VTY9|HHAT_HUMAN	35.3468	OG0005217	Q5VTY9	HHAT
Pocillopora_acuta_HIv2___RNAseq.g24665.t1	sp|Q9BSV6|SEN34_HUMAN	34.0067	OG0005896	Q9BSV6	TSEN34
Pocillopora_acuta_HIv2___RNAseq.g24666.t1	sp|Q5T1A1|DCST2_HUMAN	29.6875	OG0005047	Q5T1A1	DCST2
Pocillopora_acuta_HIv2___RNAseq.g24667.t1	sp|Q9NVC6|MED17_HUMAN	44.0323	OG0011862	Q9NVC6	MED17
Pocillopora_acuta_HIv2___RNAseq.g24682.t1	sp|Q8IYT3|CC170_HUMAN	35.806	OG0010905	Q8IYT3	CCDC170
Pocillopora_acuta_HIv2___RNAseq.g24683.t1	sp|Q8N5Z0|AADAT_HUMAN	30.0275	OG0004350	Q8N5Z0	AADAT
Pocillopora_acuta_HIv2___RNAseq.g24684.t1	sp|Q86TJ2|TAD2B_HUMAN	49.7537	OG0011584	Q86TJ2	TADA2B
Pocillopora_acuta_HIv2___RNAseq.g24686.t1	sp|O60524|NEMF_HUMAN	59.8	OG0014252	O60524	NEMF
Pocillopora_acuta_HIv2___RNAseq.g24697.t1	sp|Q99797|MIPEP_HUMAN	50.6494	OG0011923	Q99797	MIPEP
Pocillopora_acuta_HIv2___RNAseq.g24698.t1	sp|P62937|PPIA_HUMAN	77.5758	OG0001131	P62937	PPIA
Pocillopora_acuta_HIv2___RNAseq.g24699.t1	sp|Q53GS7|GLE1_HUMAN	37.1166	OG0006805	Q53GS7	GLE1
Pocillopora_acuta_HIv2___RNAseq.g247.t1	sp|Q92575|UBXN4_HUMAN	37.619	OG0007721	Q92575	UBXN4
Pocillopora_acuta_HIv2___RNAseq.g24700.t1	sp|O75445|USH2A_HUMAN	35.3462	OG0006308	O75445	USH2A
Pocillopora_acuta_HIv2___RNAseq.g24701.t1	sp|O75445|USH2A_HUMAN	39.4828	OG0006308	O75445	USH2A
Pocillopora_acuta_HIv2___RNAseq.g24708.t1	sp|Q9P2D8|UNC79_HUMAN	35.8951	OG0009584	Q9P2D8	UNC79
Pocillopora_acuta_HIv2___RNAseq.g24709.t1	sp|Q9P2G4|MAP10_HUMAN	31.1978	OG0006836	Q9P2G4	MAP10
Pocillopora_acuta_HIv2___RNAseq.g24711.t1	sp|Q9NVS2|RT18A_HUMAN	31.3869	OG0009345	Q9NVS2	MRPS18A
Pocillopora_acuta_HIv2___RNAseq.g24712.t1	sp|Q9H1X1|RSPH9_HUMAN	55.4348	OG0012292	Q9H1X1	RSPH9
Pocillopora_acuta_HIv2___RNAseq.g24713.t1	sp|Q9BRQ3|NUD22_HUMAN	32.4468	OG0008107	Q9BRQ3	NUDT22
Pocillopora_acuta_HIv2___RNAseq.g24714.t1	sp|Q6NXR0|IIGP5_HUMAN	32.398	OG0000217	Q6NXR0	IRGC
Pocillopora_acuta_HIv2___RNAseq.g24715.t1	sp|Q9BRQ3|NUD22_HUMAN	37.3239	OG0008107	Q9BRQ3	NUDT22
Pocillopora_acuta_HIv2___RNAseq.g24719.t1	sp|Q5SY80|CTSRE_HUMAN	32.6087	OG0007066	Q5SY80	CATSPERE
Pocillopora_acuta_HIv2___RNAseq.g24720.t1	sp|Q9UBM8|MGT4C_HUMAN	33.6264	OG0000507	Q9UBM8	MGAT4C
Pocillopora_acuta_HIv2___RNAseq.g24737.t1	sp|Q6EMB2|TTLL5_HUMAN	44.9599	OG0012054	Q6EMB2	TTLL5
Pocillopora_acuta_HIv2___RNAseq.g24743.t1	sp|Q3T906|GNPTA_HUMAN	43.7011	OG0012544	Q3T906	GNPTAB
Pocillopora_acuta_HIv2___RNAseq.g24744.t1	sp|Q9UBV2|SE1L1_HUMAN	55.7769	OG0004343	Q9UBV2	SEL1L
Pocillopora_acuta_HIv2___RNAseq.g24746.t1	sp|O15033|AREL1_HUMAN	48.625	OG0011839	O15033	AREL1
Pocillopora_acuta_HIv2___RNAseq.g24750.t1	sp|Q8NG68|TTL_HUMAN	50.9749	OG0021066	Q8NG68	TTL
Pocillopora_acuta_HIv2___RNAseq.g24754.t1	sp|Q9H040|SPRTN_HUMAN	53.0806	OG0008811	Q9H040	SPRTN
Pocillopora_acuta_HIv2___RNAseq.g24756.t1	sp|P23677|IP3KA_HUMAN	48.4163	OG0014129	P23677	ITPKA
Pocillopora_acuta_HIv2___RNAseq.g24758.t1	sp|Q8WV16|DCAF4_HUMAN	34.5291	OG0005027	Q8WV16	DCAF4
Pocillopora_acuta_HIv2___RNAseq.g24760.t1	sp|P47712|PA24A_HUMAN	45.8807	OG0002392	P47712	PLA2G4A
Pocillopora_acuta_HIv2___RNAseq.g24764.t1	sp|P36954|RPB9_HUMAN	82.6446	OG0013010	P36954	POLR2I
Pocillopora_acuta_HIv2___RNAseq.g24767.t1	sp|O00534|VMA5A_HUMAN	34.026	OG0000937	O00534	VWA5A
Pocillopora_acuta_HIv2___RNAseq.g24771.t1	sp|O00534|VMA5A_HUMAN	41.502	OG0000937	O00534	VWA5A
Pocillopora_acuta_HIv2___RNAseq.g24772.t1	sp|O00534|VMA5A_HUMAN	41.913	OG0000937	O00534	VWA5A
Pocillopora_acuta_HIv2___RNAseq.g24774.t1	sp|O00534|VMA5A_HUMAN	40.8136	OG0000937	O00534	VWA5A
Pocillopora_acuta_HIv2___RNAseq.g24775.t1	sp|O00534|VMA5A_HUMAN	41.7871	OG0000937	O00534	VWA5A
Pocillopora_acuta_HIv2___RNAseq.g24780.t1	sp|Q8TBE9|NANP_HUMAN	34.1991	OG0025399	Q8TBE9	NANP
Pocillopora_acuta_HIv2___RNAseq.g24789.t1	sp|Q6UWX4|HIPL2_HUMAN	48.0769	OG0006898	Q6UWX4	HHIPL2
Pocillopora_acuta_HIv2___RNAseq.g248.t1	sp|Q9BSH4|TACO1_HUMAN	37.9699	OG0010573	Q9BSH4	TACO1
Pocillopora_acuta_HIv2___RNAseq.g24812.t1	sp|Q9NX70|MED29_HUMAN	35.461	OG0012548	Q9NX70	MED29
Pocillopora_acuta_HIv2___RNAseq.g24813.t1	sp|A2RRH5|WDR27_HUMAN	40.2795	OG0007128	A2RRH5	WDR27
Pocillopora_acuta_HIv2___RNAseq.g24814.t1	sp|Q9BXL8|CDCA4_HUMAN	32.381	OG0004201	Q9BXL8	CDCA4
Pocillopora_acuta_HIv2___RNAseq.g24815.t1	sp|Q9NUC0|SRTD4_HUMAN	36.1905	OG0009567	Q9NUC0	SERTAD4
Pocillopora_acuta_HIv2___RNAseq.g24816.t1	sp|Q8IVE3|PKHH2_HUMAN	41.7438	OG0006054	Q8IVE3	PLEKHH2
Pocillopora_acuta_HIv2___RNAseq.g24819.t1	sp|Q63HM1|KFA_HUMAN	42.4242	OG0002484	Q63HM1	AFMID
Pocillopora_acuta_HIv2___RNAseq.g24829.t1	sp|Q63HM1|KFA_HUMAN	40.3774	OG0002484	Q63HM1	AFMID
Pocillopora_acuta_HIv2___RNAseq.g24833.t1	sp|Q63HM1|KFA_HUMAN	44.7368	OG0002484	Q63HM1	AFMID
Pocillopora_acuta_HIv2___RNAseq.g24837.t1	sp|Q63HM1|KFA_HUMAN	41.8103	OG0002484	Q63HM1	AFMID
Pocillopora_acuta_HIv2___RNAseq.g24841.t1	sp|Q8IXJ6|SIR2_HUMAN	54.3767	OG0014163	Q8IXJ6	SIRT2
Pocillopora_acuta_HIv2___RNAseq.g24842.t1	sp|Q2M2Z5|KIZ_HUMAN	27.8523	OG0005462	Q2M2Z5	KIZ
Pocillopora_acuta_HIv2___RNAseq.g24847.t1	sp|O15228|GNPAT_HUMAN	35.6467	OG0007489	O15228	GNPAT
Pocillopora_acuta_HIv2___RNAseq.g24849.t1	sp|Q96KS9|F167A_HUMAN	39.6694	OG0002940	Q96KS9	FAM167A
Pocillopora_acuta_HIv2___RNAseq.g24853.t1	sp|Q9BX10|GTPB2_HUMAN	60.8929	OG0009611	Q9BX10	GTPBP2
Pocillopora_acuta_HIv2___RNAseq.g24859.t1	sp|P62140|PP1B_HUMAN	94.7531	OG0002389	P62140	PPP1CB
Pocillopora_acuta_HIv2___RNAseq.g24860.t1	sp|P33992|MCM5_HUMAN	72.3288	OG0012496	P33992	MCM5
Pocillopora_acuta_HIv2___RNAseq.g24866.t1	sp|P61457|PHS_HUMAN	69.3069	OG0011116	P61457	PCBD1
Pocillopora_acuta_HIv2___RNAseq.g24868.t1	sp|O60336|MABP1_HUMAN	43.4691	OG0007042	O60336	MAPKBP1
Pocillopora_acuta_HIv2___RNAseq.g24880.t1	sp|Q8N9L9|ACOT4_HUMAN	42.1995	OG0000777	Q8N9L9	ACOT4
Pocillopora_acuta_HIv2___RNAseq.g24885.t1	sp|Q96F85|CNRP1_HUMAN	30.4348	OG0012949	Q96F85	CNRIP1
Pocillopora_acuta_HIv2___RNAseq.g24887.t1	sp|Q9BQ24|ZFY21_HUMAN	42.0561	OG0013646	Q9BQ24	ZFYVE21
Pocillopora_acuta_HIv2___RNAseq.g24891.t1	sp|Q6NW34|NEPRO_HUMAN	26.9663	OG0009545	Q6NW34	NEPRO
Pocillopora_acuta_HIv2___RNAseq.g24892.t1	sp|O95159|ZFPL1_HUMAN	49.505	OG0011332	O95159	ZFPL1
Pocillopora_acuta_HIv2___RNAseq.g24899.t1	sp|Q9ULZ9|MMP17_HUMAN	38.171	OG0001520	Q9ULZ9	MMP17
Pocillopora_acuta_HIv2___RNAseq.g249.t1	sp|Q969S3|ZN622_HUMAN	52.2788	OG0013744	Q969S3	ZNF622
Pocillopora_acuta_HIv2___RNAseq.g24901.t1	sp|Q9ULZ9|MMP17_HUMAN	37.6812	OG0001520	Q9ULZ9	MMP17
Pocillopora_acuta_HIv2___RNAseq.g24903.t1	sp|Q9NPA2|MMP25_HUMAN	39.7313	OG0001520	Q9NPA2	MMP25
Pocillopora_acuta_HIv2___RNAseq.g24904.t1	sp|Q9H425|CA198_HUMAN	31.9489	OG0007059	Q9H425	C1orf198
Pocillopora_acuta_HIv2___RNAseq.g24907.t1	sp|Q9H0R1|AP5M1_HUMAN	40.6048	OG0011513	Q9H0R1	AP5M1
Pocillopora_acuta_HIv2___RNAseq.g24909.t1	sp|Q96IL0|COA8_HUMAN	35.1648	OG0012066	Q96IL0	COA8
Pocillopora_acuta_HIv2___RNAseq.g24919.t1	sp|Q86U28|ISCA2_HUMAN	46.9388	OG0008233	Q86U28	ISCA2
Pocillopora_acuta_HIv2___RNAseq.g24920.t1	sp|O15121|DEGS1_HUMAN	56.0372	OG0011327	O15121	DEGS1
Pocillopora_acuta_HIv2___RNAseq.g24921.t1	sp|Q86SX6|GLRX5_HUMAN	61.8705	OG0009161	Q86SX6	GLRX5
Pocillopora_acuta_HIv2___RNAseq.g24922.t1	sp|Q9BWU0|NADAP_HUMAN	44.1824	OG0005126	Q9BWU0	SLC4A1AP
Pocillopora_acuta_HIv2___RNAseq.g24923.t1	sp|Q96IY1|NSL1_HUMAN	30.4545	OG0004891	Q96IY1	NSL1
Pocillopora_acuta_HIv2___RNAseq.g24926.t1	sp|Q8N954|GPT11_HUMAN	47.4308	OG0009463	Q8N954	GPATCH11
Pocillopora_acuta_HIv2___RNAseq.g24931.t1	sp|Q9BTC8|MTA3_HUMAN	54.4041	OG0005421	Q9BTC8	MTA3
Pocillopora_acuta_HIv2___RNAseq.g24932.t1	sp|Q96MY7|F161B_HUMAN	33.8211	OG0014563	Q96MY7	FAM161B
Pocillopora_acuta_HIv2___RNAseq.g24933.t1	sp|Q9P003|CNIH4_HUMAN	60.4317	OG0014397	Q9P003	CNIH4
Pocillopora_acuta_HIv2___RNAseq.g24937.t1	sp|Q9NVH2|INT7_HUMAN	45.7609	OG0011565	Q9NVH2	INTS7
Pocillopora_acuta_HIv2___RNAseq.g24939.t1	sp|O14980|XPO1_HUMAN	77.6316	OG0011671	O14980	XPO1
Pocillopora_acuta_HIv2___RNAseq.g24942.t1a	sp|Q93015|NAA80_HUMAN	33.9806	OG0010002	Q93015	NAA80
Pocillopora_acuta_HIv2___RNAseq.g24943.t1	sp|Q9H993|ARMT1_HUMAN	46.0648	OG0012382	Q9H993	ARMT1
Pocillopora_acuta_HIv2___RNAseq.g24944.t1	sp|Q8N668|COMD1_HUMAN	44.2623	OG0014461	Q8N668	COMMD1
Pocillopora_acuta_HIv2___RNAseq.g24945.t1	sp|Q9Y2Z9|COQ6_HUMAN	55.6522	OG0012342	Q9Y2Z9	COQ6
Pocillopora_acuta_HIv2___RNAseq.g24946.t1	sp|Q8IWX5|SGPP2_HUMAN	38.9034	OG0013652	Q8IWX5	SGPP2
Pocillopora_acuta_HIv2___RNAseq.g2495.t1	sp|P55081|MFAP1_HUMAN	58.7822	OG0013084	P55081	MFAP1
Pocillopora_acuta_HIv2___RNAseq.g24969.t1a	sp|O15537|XLRS1_HUMAN	33.1169	OG0000568	O15537	RS1
Pocillopora_acuta_HIv2___RNAseq.g24990.t1	sp|O15160|RPAC1_HUMAN	63.8484	OG0012888	O15160	POLR1C
Pocillopora_acuta_HIv2___RNAseq.g24991.t1	sp|O15040|TCPR2_HUMAN	32.1902	OG0013645	O15040	TECPR2
Pocillopora_acuta_HIv2___RNAseq.g24995.t2a	sp|Q14697|GANAB_HUMAN	53.6663	OG0006481	Q14697	GANAB
Pocillopora_acuta_HIv2___RNAseq.g24995.t2b	sp|Q6ZNF0|ACP7_HUMAN	57.6112	OG0004762	Q6ZNF0	ACP7
Pocillopora_acuta_HIv2___RNAseq.g24996.t1	sp|P63098|CANB1_HUMAN	87.6471	OG0013879	P63098	PPP3R1
Pocillopora_acuta_HIv2___RNAseq.g25008.t1	sp|Q13585|MTR1L_HUMAN	31.677	OG0000054	Q13585	GPR50
Pocillopora_acuta_HIv2___RNAseq.g25009.t1	sp|Q13585|MTR1L_HUMAN	33.0033	OG0000054	Q13585	GPR50
Pocillopora_acuta_HIv2___RNAseq.g25010.t1	sp|Q13585|MTR1L_HUMAN	30.1538	OG0000054	Q13585	GPR50
Pocillopora_acuta_HIv2___RNAseq.g25013.t1	sp|Q13585|MTR1L_HUMAN	30.9148	OG0000054	Q13585	GPR50
Pocillopora_acuta_HIv2___RNAseq.g25016.t1	sp|Q5VW32|BROX_HUMAN	51.1111	OG0011312	Q5VW32	BROX
Pocillopora_acuta_HIv2___RNAseq.g25017.t1	sp|Q6NUR6|R216L_HUMAN	38.0952	OG0008064	Q6NUR6	RNF216P1
Pocillopora_acuta_HIv2___RNAseq.g25029.t1	sp|Q7Z3D6|GLUCM_HUMAN	42.3077	OG0007427	Q7Z3D6	DGLUCY
Pocillopora_acuta_HIv2___RNAseq.g25045.t1	sp|Q7Z3D6|GLUCM_HUMAN	42.1488	OG0007427	Q7Z3D6	DGLUCY
Pocillopora_acuta_HIv2___RNAseq.g25058.t1	sp|Q3V6T2|GRDN_HUMAN	34.33	OG0003445	Q3V6T2	CCDC88A
Pocillopora_acuta_HIv2___RNAseq.g25059.t1	sp|Q6IN85|P4R3A_HUMAN	62.0968	OG0005470	Q6IN85	PPP4R3A
Pocillopora_acuta_HIv2___RNAseq.g25069.t1	sp|Q96G28|CFA36_HUMAN	40.4834	OG0013626	Q96G28	CFAP36
Pocillopora_acuta_HIv2___RNAseq.g2507.t1	sp|P62847|RS24_HUMAN	77.6923	OG0009755	P62847	RPS24
Pocillopora_acuta_HIv2___RNAseq.g25070.t1	sp|P0C221|CC175_HUMAN	24.1935	OG0011578	P0C221	CCDC175
Pocillopora_acuta_HIv2___RNAseq.g25073.t1	sp|Q56P03|EAPP_HUMAN	49.8182	OG0009894	Q56P03	EAPP
Pocillopora_acuta_HIv2___RNAseq.g25075.t1	sp|O14656|TOR1A_HUMAN	42.6791	OG0002185	O14656	TOR1A
Pocillopora_acuta_HIv2___RNAseq.g25076.t1	sp|Q9BSH5|HDHD3_HUMAN	39.3013	OG0011817	Q9BSH5	HDHD3
Pocillopora_acuta_HIv2___RNAseq.g25077.t1	sp|Q9C005|DPY30_HUMAN	67.3469	OG0006261	Q9C005	DPY30
Pocillopora_acuta_HIv2___RNAseq.g25078.t2	sp|Q9UNH7|SNX6_HUMAN	63.6816	OG0014233	Q9UNH7	SNX6
Pocillopora_acuta_HIv2___RNAseq.g2508.t1	sp|Q14032|BAAT_HUMAN	42.5743	OG0000777	Q14032	BAAT
Pocillopora_acuta_HIv2___RNAseq.g25083.t1	sp|Q92797|SYMPK_HUMAN	52.5809	OG0010769	Q92797	SYMPK
Pocillopora_acuta_HIv2___RNAseq.g2509.t1	sp|Q8N9L9|ACOT4_HUMAN	43.2763	OG0000777	Q8N9L9	ACOT4
Pocillopora_acuta_HIv2___RNAseq.g2512.t1	sp|Q8TBG4|AT2L1_HUMAN	60.7306	OG0006982	Q8TBG4	ETNPPL
Pocillopora_acuta_HIv2___RNAseq.g25125.t1	sp|P18847|ATF3_HUMAN	38.7755	OG0002773	P18847	ATF3
Pocillopora_acuta_HIv2___RNAseq.g25126.t1	sp|P18847|ATF3_HUMAN	34.3558	OG0002773	P18847	ATF3
Pocillopora_acuta_HIv2___RNAseq.g25129.t2	sp|Q9ULT8|HECD1_HUMAN	63.0912	OG0009251	Q9ULT8	HECTD1
Pocillopora_acuta_HIv2___RNAseq.g25132.t1	sp|Q9H1P6|CMIP1_HUMAN	29.9213	OG0003622	Q9H1P6	C20orf85
Pocillopora_acuta_HIv2___RNAseq.g25135.t1	sp|Q99986|VRK1_HUMAN	49.7449	OG0013948	Q99986	VRK1
Pocillopora_acuta_HIv2___RNAseq.g25136.t1	sp|O75531|BAF_HUMAN	74.1573	OG0014348	O75531	BANF1
Pocillopora_acuta_HIv2___RNAseq.g25137.t1	sp|Q9HCU9|BRMS1_HUMAN	46.9767	OG0010623	Q9HCU9	BRMS1
Pocillopora_acuta_HIv2___RNAseq.g25138.t1	sp|Q5PSV4|BRM1L_HUMAN	53.8462	OG0008034	Q5PSV4	BRMS1L
Pocillopora_acuta_HIv2___RNAseq.g2514.t1	sp|Q9HCE5|MET14_HUMAN	64.2222	OG0013984	Q9HCE5	METTL14
Pocillopora_acuta_HIv2___RNAseq.g2515.t1	sp|Q16586|SGCA_HUMAN	38.3754	OG0007960	Q16586	SGCA
Pocillopora_acuta_HIv2___RNAseq.g25159.t1	sp|Q8N9N8|EIF1A_HUMAN	51.5152	OG0013676	Q8N9N8	EIF1AD
Pocillopora_acuta_HIv2___RNAseq.g2516.t1	sp|P30050|RL12_HUMAN	78.7879	OG0014694	P30050	RPL12
Pocillopora_acuta_HIv2___RNAseq.g25161.t1	sp|Q9Y3B7|RM11_HUMAN	58.2781	OG0014155	Q9Y3B7	MRPL11
Pocillopora_acuta_HIv2___RNAseq.g25163.t1	sp|Q9H777|RNZ1_HUMAN	51.1429	OG0012173	Q9H777	ELAC1
Pocillopora_acuta_HIv2___RNAseq.g2517.t1	sp|P09012|SNRPA_HUMAN	68.2403	OG0006773	P09012	SNRPA
Pocillopora_acuta_HIv2___RNAseq.g25172.t1	sp|Q13686|ALKB1_HUMAN	48.3965	OG0007441	Q13686	ALKBH1
Pocillopora_acuta_HIv2___RNAseq.g25174.t1	sp|Q6ZNF0|ACP7_HUMAN	51.1468	OG0004762	Q6ZNF0	ACP7
Pocillopora_acuta_HIv2___RNAseq.g25177.t1	sp|Q04323|UBXN1_HUMAN	44.2105	OG0010042	Q04323	UBXN1
Pocillopora_acuta_HIv2___RNAseq.g25180.t1	sp|P62861|RS30_HUMAN	75	OG0004990	P62861	FAU
Pocillopora_acuta_HIv2___RNAseq.g25181.t1	sp|Q13405|RM49_HUMAN	43.2624	OG0006861	Q13405	MRPL49
Pocillopora_acuta_HIv2___RNAseq.g25182.t1	sp|Q9P021|CRIPT_HUMAN	75.7576	OG0003565	Q9P021	CRIPT
Pocillopora_acuta_HIv2___RNAseq.g25194.t2	sp|Q86UA1|PRP39_HUMAN	42.7861	OG0010849	Q86UA1	PRPF39
Pocillopora_acuta_HIv2___RNAseq.g25195.t1	sp|Q7Z7N9|T179B_HUMAN	23.5577	OG0007815	Q7Z7N9	TMEM179B
Pocillopora_acuta_HIv2___RNAseq.g252.t1	sp|O75746|S2512_HUMAN	53.6953	OG0006997	O75746	SLC25A12
Pocillopora_acuta_HIv2___RNAseq.g2520.t1	sp|Q9UBQ7|GRHPR_HUMAN	57.1865	OG0011069	Q9UBQ7	GRHPR
Pocillopora_acuta_HIv2___RNAseq.g25206.t1	sp|P50748|KNTC1_HUMAN	34.6118	OG0013256	P50748	KNTC1
Pocillopora_acuta_HIv2___RNAseq.g25208.t1	sp|Q9NXS2|QPCTL_HUMAN	46.4072	OG0005799	Q9NXS2	QPCTL
Pocillopora_acuta_HIv2___RNAseq.g25209.t1	sp|Q9UBX3|DIC_HUMAN	59.2982	OG0006331	Q9UBX3	SLC25A10
Pocillopora_acuta_HIv2___RNAseq.g2521.t1	sp|Q8HWS3|RFX6_HUMAN	47.9381	OG0011068	Q8HWS3	RFX6
Pocillopora_acuta_HIv2___RNAseq.g2522.t2	sp|O95628|CNOT4_HUMAN	55.9524	OG0004943	O95628	CNOT4
Pocillopora_acuta_HIv2___RNAseq.g25223.t1	sp|P46952|3HAO_HUMAN	50	OG0012209	P46952	HAAO
Pocillopora_acuta_HIv2___RNAseq.g25224.t1	sp|Q16651|PRSS8_HUMAN	37.8571	OG0000703	Q16651	PRSS8
Pocillopora_acuta_HIv2___RNAseq.g25228.t1	sp|Q9NQX3|GEPH_HUMAN	56.7524	OG0011828	Q9NQX3	GPHN
Pocillopora_acuta_HIv2___RNAseq.g25229.t1	sp|P48723|HSP13_HUMAN	55.787	OG0014622	P48723	HSPA13
Pocillopora_acuta_HIv2___RNAseq.g2523.t1	sp|P46108|CRK_HUMAN	45.4183	OG0007624	P46108	CRK
Pocillopora_acuta_HIv2___RNAseq.g25231.t1	sp|Q9H0D2|ZN541_HUMAN	35.5485	OG0004947	Q9H0D2	ZNF541
Pocillopora_acuta_HIv2___RNAseq.g25232.t1	sp|Q16537|2A5E_HUMAN	75.4839	OG0001690	Q16537	PPP2R5E
Pocillopora_acuta_HIv2___RNAseq.g25233.t1	sp|Q86X45|DAA11_HUMAN	55.5556	OG0010029	Q86X45	DNAAF11
Pocillopora_acuta_HIv2___RNAseq.g25234.t1	sp|Q15388|TOM20_HUMAN	59.5745	OG0010987	Q15388	TOMM20
Pocillopora_acuta_HIv2___RNAseq.g25237.t1	sp|O60427|FADS1_HUMAN	30.0948	OG0012249	O60427	FADS1
Pocillopora_acuta_HIv2___RNAseq.g25238.t1	sp|Q13362|2A5G_HUMAN	71.1538	OG0001690	Q13362	PPP2R5C
Pocillopora_acuta_HIv2___RNAseq.g25239.t1	sp|Q17R31|TATD3_HUMAN	59.5588	OG0011706	Q17R31	TATDN3
Pocillopora_acuta_HIv2___RNAseq.g2524.t1	sp|Q9UNZ2|NSF1C_HUMAN	51.5068	OG0010683	Q9UNZ2	NSFL1C
Pocillopora_acuta_HIv2___RNAseq.g25241.t1	sp|Q8N8R3|S2529_HUMAN	55.1601	OG0012215	Q8N8R3	SLC25A29
Pocillopora_acuta_HIv2___RNAseq.g25242.t1	sp|P25490|TYY1_HUMAN	69.1824	OG0011966	P25490	YY1
Pocillopora_acuta_HIv2___RNAseq.g25243.t2	sp|Q3ZCQ8|TIM50_HUMAN	44.6108	OG0011225	Q3ZCQ8	TIMM50
Pocillopora_acuta_HIv2___RNAseq.g25244.t1	sp|Q9NR61|DLL4_HUMAN	38.6364	OG0006302	Q9NR61	DLL4
Pocillopora_acuta_HIv2___RNAseq.g25247.t1	sp|P62316|SMD2_HUMAN	90.5983	OG0013526	P62316	SNRPD2
Pocillopora_acuta_HIv2___RNAseq.g25248.t1a	sp|Q8WWY3|PRP31_HUMAN	64.3892	OG0011154	Q8WWY3	PRPF31
Pocillopora_acuta_HIv2___RNAseq.g25248.t1c	sp|P26885|FKBP2_HUMAN	69.7183	OG0007909	P26885	FKBP2
Pocillopora_acuta_HIv2___RNAseq.g25250.t1	sp|Q9H8U3|ZFAN3_HUMAN	47.3404	OG0020900	Q9H8U3	ZFAND3
Pocillopora_acuta_HIv2___RNAseq.g25256.t1	sp|Q16635|TAZ_HUMAN	44.4015	OG0012670	Q16635	TAFAZZIN
Pocillopora_acuta_HIv2___RNAseq.g25257.t1	sp|Q8TB61|S35B2_HUMAN	53.3816	OG0003436	Q8TB61	SLC35B2
Pocillopora_acuta_HIv2___RNAseq.g25258.t1	sp|Q8WXD5|GEMI6_HUMAN	35.9756	OG0005993	Q8WXD5	GEMIN6
Pocillopora_acuta_HIv2___RNAseq.g25267.t1	sp|P26885|FKBP2_HUMAN	89.3939	OG0007909	P26885	FKBP2
Pocillopora_acuta_HIv2___RNAseq.g25272.t1	sp|Q9NYR8|RDH8_HUMAN	42.623	OG0000164	Q9NYR8	RDH8
Pocillopora_acuta_HIv2___RNAseq.g25277.t1	sp|O43653|PSCA_HUMAN	32.4074	OG0000002	O43653	PSCA
Pocillopora_acuta_HIv2___RNAseq.g2530.t1	sp|Q6PCD5|RFWD3_HUMAN	43.7086	OG0005395	Q6PCD5	RFWD3
Pocillopora_acuta_HIv2___RNAseq.g25305.t1	sp|O76064|RNF8_HUMAN	34.1176	OG0013981	O76064	RNF8
Pocillopora_acuta_HIv2___RNAseq.g25318.t1	sp|Q96D53|COQ8B_HUMAN	52.6923	OG0008153	Q96D53	COQ8B
Pocillopora_acuta_HIv2___RNAseq.g25319.t1	sp|A6NKD9|CC85C_HUMAN	42.6036	OG0007369	A6NKD9	CCDC85C
Pocillopora_acuta_HIv2___RNAseq.g25320.t1	sp|O75909|CCNK_HUMAN	47.7823	OG0008179	O75909	CCNK
Pocillopora_acuta_HIv2___RNAseq.g25321.t1	sp|P26641|EF1G_HUMAN	60.1399	OG0012669	P26641	EEF1G
Pocillopora_acuta_HIv2___RNAseq.g25322.t1	sp|Q9BV44|THUM3_HUMAN	45.9821	OG0010368	Q9BV44	THUMPD3
Pocillopora_acuta_HIv2___RNAseq.g25323.t1	sp|Q96CS7|PKHB2_HUMAN	36.6197	OG0005355	Q96CS7	PLEKHB2
Pocillopora_acuta_HIv2___RNAseq.g25324.t1	sp|P56282|DPOE2_HUMAN	55.2783	OG0014384	P56282	POLE2
Pocillopora_acuta_HIv2___RNAseq.g25328.t1	sp|P60983|GMFB_HUMAN	58.2734	OG0007408	P60983	GMFB
Pocillopora_acuta_HIv2___RNAseq.g25329.t1	sp|O95406|CNIH1_HUMAN	60.9929	OG0005460	O95406	CNIH1
Pocillopora_acuta_HIv2___RNAseq.g25330.t1	sp|Q9P0B6|CC167_HUMAN	32.5843	OG0010184	Q9P0B6	CCDC167
Pocillopora_acuta_HIv2___RNAseq.g25331.t1	sp|Q9UJV9|DDX41_HUMAN	74.1776	OG0014661	Q9UJV9	DDX41
Pocillopora_acuta_HIv2___RNAseq.g25333.t1	sp|Q15582|BGH3_HUMAN	31.6535	OG0006438	Q15582	TGFBI
Pocillopora_acuta_HIv2___RNAseq.g25342.t1	sp|P36957|ODO2_HUMAN	64.5161	OG0009982	P36957	DLST
Pocillopora_acuta_HIv2___RNAseq.g25343.t1	sp|Q9H7D7|WDR26_HUMAN	62.9295	OG0009314	Q9H7D7	WDR26
Pocillopora_acuta_HIv2___RNAseq.g25346.t1	sp|Q9NXP7|GIN1_HUMAN	25	OG0002294	Q9NXP7	GIN1
Pocillopora_acuta_HIv2___RNAseq.g25351.t1	sp|Q9UM22|EPDR1_HUMAN	35.6757	OG0013826	Q9UM22	EPDR1
Pocillopora_acuta_HIv2___RNAseq.g25352.t1	sp|Q0P6H9|TMM62_HUMAN	42.5532	OG0011899	Q0P6H9	TMEM62
Pocillopora_acuta_HIv2___RNAseq.g25363.t1a	sp|Q6UX73|CP089_HUMAN	36.193	OG0002958	Q6UX73	C16orf89
Pocillopora_acuta_HIv2___RNAseq.g25363.t1b	sp|P20749|BCL3_HUMAN	36.4742	OG0013193	P20749	BCL3
Pocillopora_acuta_HIv2___RNAseq.g25364.t1	sp|P23381|SYWC_HUMAN	68.3824	OG0013544	P23381	WARS1
Pocillopora_acuta_HIv2___RNAseq.g25367.t1	sp|Q5JTD7|LRC73_HUMAN	51.773	OG0006300	Q5JTD7	LRRC73
Pocillopora_acuta_HIv2___RNAseq.g25369.t1	sp|Q9Y6S9|RPKL1_HUMAN	40.481	OG0006530	Q9Y6S9	RPS6KL1
Pocillopora_acuta_HIv2___RNAseq.g2537.t1	sp|O43826|G6PT1_HUMAN	42.1525	OG0003047	O43826	SLC37A4
Pocillopora_acuta_HIv2___RNAseq.g25371.t1	sp|Q92994|TF3B_HUMAN	55.4422	OG0008752	Q92994	BRF1
Pocillopora_acuta_HIv2___RNAseq.g25394.t1	sp|Q9UHF1|EGFL7_HUMAN	33.4975	OG0000018	Q9UHF1	EGFL7
Pocillopora_acuta_HIv2___RNAseq.g25400.t1	sp|Q96EY9|ADAT3_HUMAN	44.2478	OG0007885	Q96EY9	ADAT3
Pocillopora_acuta_HIv2___RNAseq.g25401.t1	sp|Q969Z3|MARC2_HUMAN	39.404	OG0001170	Q969Z3	MTARC2
Pocillopora_acuta_HIv2___RNAseq.g25402.t1	sp|Q5VT66|MARC1_HUMAN	40.1316	OG0001170	Q5VT66	MTARC1
Pocillopora_acuta_HIv2___RNAseq.g25403.t1	sp|Q969Z3|MARC2_HUMAN	36.129	OG0001170	Q969Z3	MTARC2
Pocillopora_acuta_HIv2___RNAseq.g25404.t1	sp|Q969Z3|MARC2_HUMAN	30.4762	OG0001170	Q969Z3	MTARC2
Pocillopora_acuta_HIv2___RNAseq.g25406.t1	sp|Q9Y5K8|VATD_HUMAN	72.2449	OG0010887	Q9Y5K8	ATP6V1D
Pocillopora_acuta_HIv2___RNAseq.g25424.t1	sp|Q4J6C6|PPCEL_HUMAN	34.7633	OG0014374	Q4J6C6	PREPL
Pocillopora_acuta_HIv2___RNAseq.g25425.t1	sp|Q70CQ2|UBP34_HUMAN	48.16	OG0012691	Q70CQ2	USP34
Pocillopora_acuta_HIv2___RNAseq.g25427.t1	sp|O95433|AHSA1_HUMAN	50.2959	OG0013750	O95433	AHSA1
Pocillopora_acuta_HIv2___RNAseq.g25428.t1	sp|Q8N5M4|TTC9C_HUMAN	37.9518	OG0005354	Q8N5M4	TTC9C
Pocillopora_acuta_HIv2___RNAseq.g2543.t1	sp|Q6PCD5|RFWD3_HUMAN	38.9632	OG0005395	Q6PCD5	RFWD3
Pocillopora_acuta_HIv2___RNAseq.g25430.t1	sp|Q13585|MTR1L_HUMAN	32.3718	OG0000054	Q13585	GPR50
Pocillopora_acuta_HIv2___RNAseq.g25453.t1	sp|Q13190|STX5_HUMAN	63.7462	OG0011573	Q13190	STX5
Pocillopora_acuta_HIv2___RNAseq.g25454.t1	sp|O60478|G137B_HUMAN	41.8367	OG0005409	O60478	GPR137B
Pocillopora_acuta_HIv2___RNAseq.g25472.t1	sp|Q99944|EGFL8_HUMAN	31.5217	OG0000018	Q99944	EGFL8
Pocillopora_acuta_HIv2___RNAseq.g25473.t1	sp|Q9UHC1|MLH3_HUMAN	36.3411	OG0003773	Q9UHC1	MLH3
Pocillopora_acuta_HIv2___RNAseq.g25474.t1	sp|Q9H477|RBSK_HUMAN	58.2803	OG0013442	Q9H477	RBKS
Pocillopora_acuta_HIv2___RNAseq.g25475.t1	sp|Q9NZ32|ARP10_HUMAN	55.8025	OG0010323	Q9NZ32	ACTR10
Pocillopora_acuta_HIv2___RNAseq.g25476.t1	sp|Q9BW66|CINP_HUMAN	35.468	OG0014240	Q9BW66	CINP
Pocillopora_acuta_HIv2___RNAseq.g25481.t1	sp|Q9HAV4|XPO5_HUMAN	37.8866	OG0009071	Q9HAV4	XPO5
Pocillopora_acuta_HIv2___RNAseq.g25484.t1	sp|Q8N6G2|TEX26_HUMAN	30.1158	OG0005070	Q8N6G2	TEX26
Pocillopora_acuta_HIv2___RNAseq.g25491.t1	sp|Q13114|TRAF3_HUMAN	41.635	OG0000754	Q13114	TRAF3
Pocillopora_acuta_HIv2___RNAseq.g25494.t1	sp|Q13114|TRAF3_HUMAN	41.6667	OG0000754	Q13114	TRAF3
Pocillopora_acuta_HIv2___RNAseq.g25497.t1	sp|Q13114|TRAF3_HUMAN	39.7287	OG0000754	Q13114	TRAF3
Pocillopora_acuta_HIv2___RNAseq.g25498.t1	sp|Q99944|EGFL8_HUMAN	34.8259	OG0000018	Q99944	EGFL8
Pocillopora_acuta_HIv2___RNAseq.g255.t1	sp|Q969G3|SMCE1_HUMAN	55.1839	OG0013083	Q969G3	SMARCE1
Pocillopora_acuta_HIv2___RNAseq.g25504.t1	sp|Q6EMK4|VASN_HUMAN	34.127	OG0000202	Q6EMK4	VASN
Pocillopora_acuta_HIv2___RNAseq.g25505.t1	sp|Q6IQ19|CCSAP_HUMAN	34.8739	OG0011172	Q6IQ19	CCSAP
Pocillopora_acuta_HIv2___RNAseq.g25507.t1	sp|Q8WXF7|ATLA1_HUMAN	57.2222	OG0007483	Q8WXF7	ATL1
Pocillopora_acuta_HIv2___RNAseq.g25513.t1	sp|P15918|RAG1_HUMAN	43.8017	OG0005330	P15918	RAG1
Pocillopora_acuta_HIv2___RNAseq.g25523.t1	sp|P11216|PYGB_HUMAN	67.8188	OG0005305	P11216	PYGB
Pocillopora_acuta_HIv2___RNAseq.g25524.t1	sp|Q9H8X2|IPPK_HUMAN	37.4165	OG0010076	Q9H8X2	IPPK
Pocillopora_acuta_HIv2___RNAseq.g25525.t2	sp|Q03701|CEBPZ_HUMAN	46.3816	OG0014062	Q03701	CEBPZ
Pocillopora_acuta_HIv2___RNAseq.g25530.t2	sp|Q8NEC5|CTSR1_HUMAN	37.9213	OG0010045	Q8NEC5	CATSPER1
Pocillopora_acuta_HIv2___RNAseq.g25531.t1	sp|Q9P0S2|COX16_HUMAN	48.1013	OG0013268	Q9P0S2	COX16
Pocillopora_acuta_HIv2___RNAseq.g25532.t1	sp|P82675|RT05_HUMAN	41.1268	OG0008230	P82675	MRPS5
Pocillopora_acuta_HIv2___RNAseq.g25537.t1	sp|Q6EMK4|VASN_HUMAN	36.5385	OG0000202	Q6EMK4	VASN
Pocillopora_acuta_HIv2___RNAseq.g25541.t1	sp|Q6ZRH7|CTSRG_HUMAN	51.5152	OG0002869	Q6ZRH7	CATSPERG
Pocillopora_acuta_HIv2___RNAseq.g25543.t1	sp|Q8TCC3|RM30_HUMAN	40.7767	OG0014544	Q8TCC3	MRPL30
Pocillopora_acuta_HIv2___RNAseq.g25554.t1	sp|Q9NUM3|S39A9_HUMAN	59.5395	OG0008157	Q9NUM3	SLC39A9
Pocillopora_acuta_HIv2___RNAseq.g25563.t1	sp|P51580|TPMT_HUMAN	38.3929	OG0002998	P51580	TPMT
Pocillopora_acuta_HIv2___RNAseq.g25565.t1	sp|Q9HBF4|ZFYV1_HUMAN	57.6867	OG0012026	Q9HBF4	ZFYVE1
Pocillopora_acuta_HIv2___RNAseq.g25580.t1	sp|Q10471|GALT2_HUMAN	59.2179	OG0003586	Q10471	GALNT2
Pocillopora_acuta_HIv2___RNAseq.g25588.t1	sp|Q8WUH1|CHUR_HUMAN	50.8929	OG0010287	Q8WUH1	CHURC1
Pocillopora_acuta_HIv2___RNAseq.g25591.t1	sp|Q8IWV8|UBR2_HUMAN	46.0036	OG0006571	Q8IWV8	UBR2
Pocillopora_acuta_HIv2___RNAseq.g25596.t1	sp|C9JH25|PRRT4_HUMAN	32.294	OG0000314	C9JH25	PRRT4
Pocillopora_acuta_HIv2___RNAseq.g25599.t1	sp|Q9NQS1|AVEN_HUMAN	35.2313	OG0010090	Q9NQS1	AVEN
Pocillopora_acuta_HIv2___RNAseq.g25600.t1	sp|Q7Z4R8|CF120_HUMAN	44.2308	OG0007716	Q7Z4R8	C6orf120
Pocillopora_acuta_HIv2___RNAseq.g25601.t1	sp|Q9Y219|JAG2_HUMAN	43.2182	OG0003843	Q9Y219	JAG2
Pocillopora_acuta_HIv2___RNAseq.g25618.t1	sp|Q6NXP0|EFC12_HUMAN	28.7703	OG0002937	Q6NXP0	EFCAB12
Pocillopora_acuta_HIv2___RNAseq.g25622.t1	sp|Q9Y4B6|DCAF1_HUMAN	54.6431	OG0007609	Q9Y4B6	DCAF1
Pocillopora_acuta_HIv2___RNAseq.g25626.t1b	sp|Q9BXQ6|T121B_HUMAN	32.7273	OG0000276	Q9BXQ6	TMEM121B
Pocillopora_acuta_HIv2___RNAseq.g25642.t1	sp|Q53RD9|FBLN7_HUMAN	35.1351	OG0003754	Q53RD9	FBLN7
Pocillopora_acuta_HIv2___RNAseq.g25643.t1	sp|Q9P2E2|KIF17_HUMAN	46.4789	OG0003893	Q9P2E2	KIF17
Pocillopora_acuta_HIv2___RNAseq.g25644.t1	sp|Q9P2E2|KIF17_HUMAN	48.7685	OG0003893	Q9P2E2	KIF17
Pocillopora_acuta_HIv2___RNAseq.g25646.t1	sp|Q53RD9|FBLN7_HUMAN	32.6165	OG0003754	Q53RD9	FBLN7
Pocillopora_acuta_HIv2___RNAseq.g25647.t1	sp|Q9P2E2|KIF17_HUMAN	46.4286	OG0003893	Q9P2E2	KIF17
Pocillopora_acuta_HIv2___RNAseq.g2566.t1a	sp|Q9UKZ1|CNO11_HUMAN	66.5904	OG0011050	Q9UKZ1	CNOT11
Pocillopora_acuta_HIv2___RNAseq.g2566.t1c	sp|Q6L9W6|B4GN3_HUMAN	39.364	OG0007464	Q6L9W6	B4GALNT3
Pocillopora_acuta_HIv2___RNAseq.g25667.t1	sp|P48307|TFPI2_HUMAN	50	OG0000317	P48307	TFPI2
Pocillopora_acuta_HIv2___RNAseq.g25668.t1	sp|P48307|TFPI2_HUMAN	46.1538	OG0000317	P48307	TFPI2
Pocillopora_acuta_HIv2___RNAseq.g2567.t1	sp|Q08AH3|ACS2A_HUMAN	45.5814	OG0005583	Q08AH3	ACSM2A
Pocillopora_acuta_HIv2___RNAseq.g25670.t1	sp|O95925|EPPI_HUMAN	43.0108	OG0000317	O95925	EPPIN
Pocillopora_acuta_HIv2___RNAseq.g25676.t1	sp|Q6ZW49|PAXI1_HUMAN	39.5755	OG0005077	Q6ZW49	PAXIP1
Pocillopora_acuta_HIv2___RNAseq.g25677.t1b	sp|Q8IWB6|TEX14_HUMAN	31.665	OG0013224	Q8IWB6	TEX14
Pocillopora_acuta_HIv2___RNAseq.g25682.t1	sp|P62330|ARF6_HUMAN	89.2405	OG0005046	P62330	ARF6
Pocillopora_acuta_HIv2___RNAseq.g25683.t1	sp|P62330|ARF6_HUMAN	89.7143	OG0005046	P62330	ARF6
Pocillopora_acuta_HIv2___RNAseq.g25684.t1	sp|Q96C86|DCPS_HUMAN	50	OG0012895	Q96C86	DCPS
Pocillopora_acuta_HIv2___RNAseq.g25691.t1	sp|Q0VAM2|RGF1B_HUMAN	51.634	OG0005191	Q0VAM2	RASGEF1B
Pocillopora_acuta_HIv2___RNAseq.g25694.t1	sp|Q96JH7|VCIP1_HUMAN	50.2176	OG0014090	Q96JH7	VCPIP1
Pocillopora_acuta_HIv2___RNAseq.g25699.t1	sp|Q15392|DHC24_HUMAN	31.0078	OG0012378	Q15392	DHCR24
Pocillopora_acuta_HIv2___RNAseq.g257.t1	sp|Q8TCJ2|STT3B_HUMAN	75.6688	OG0010829	Q8TCJ2	STT3B
Pocillopora_acuta_HIv2___RNAseq.g25706.t1	sp|Q9NW08|RPC2_HUMAN	77.6794	OG0012178	Q9NW08	POLR3B
Pocillopora_acuta_HIv2___RNAseq.g25707.t2	sp|Q9H967|WDR76_HUMAN	39.4628	OG0009501	Q9H967	WDR76
Pocillopora_acuta_HIv2___RNAseq.g25708.t1	sp|Q8IVV2|LOXH1_HUMAN	44.6559	OG0012163	Q8IVV2	LOXHD1
Pocillopora_acuta_HIv2___RNAseq.g2571.t1	sp|O60422|ONEC3_HUMAN	34.6154	OG0005138	O60422	ONECUT3
Pocillopora_acuta_HIv2___RNAseq.g25719.t1	sp|Q9NWU2|GID8_HUMAN	64.0351	OG0014208	Q9NWU2	GID8
Pocillopora_acuta_HIv2___RNAseq.g25720.t1	sp|Q9BYD1|RM13_HUMAN	50	OG0012322	Q9BYD1	MRPL13
Pocillopora_acuta_HIv2___RNAseq.g25721.t1	sp|Q8NFH5|NUP35_HUMAN	49.1582	OG0014203	Q8NFH5	NUP35
Pocillopora_acuta_HIv2___RNAseq.g25723.t1	sp|Q9Y2A7|NCKP1_HUMAN	50.9857	OG0011689	Q9Y2A7	NCKAP1
Pocillopora_acuta_HIv2___RNAseq.g25731.t1	sp|P52799|EFNB2_HUMAN	31.8681	OG0000604	P52799	EFNB2
Pocillopora_acuta_HIv2___RNAseq.g25732.t1	sp|P52799|EFNB2_HUMAN	34.6939	OG0000604	P52799	EFNB2
Pocillopora_acuta_HIv2___RNAseq.g25753.t1	sp|Q9UHG3|PCYOX_HUMAN	40.6186	OG0003812	Q9UHG3	PCYOX1
Pocillopora_acuta_HIv2___RNAseq.g25755.t1	sp|O95470|SGPL1_HUMAN	50.8961	OG0010876	O95470	SGPL1
Pocillopora_acuta_HIv2___RNAseq.g25757.t1	sp|O95630|STABP_HUMAN	52.5253	OG0007430	O95630	STAMBP
Pocillopora_acuta_HIv2___RNAseq.g25758.t1a	sp|O94988|FA13A_HUMAN	37.1156	OG0004263	O94988	FAM13A
Pocillopora_acuta_HIv2___RNAseq.g25758.t1b	sp|O14920|IKKB_HUMAN	38.8736	OG0007743	O14920	IKBKB
Pocillopora_acuta_HIv2___RNAseq.g25759.t1	sp|O95340|PAPS2_HUMAN	67.4267	OG0007295	O95340	PAPSS2
Pocillopora_acuta_HIv2___RNAseq.g2576.t1	sp|O75112|LDB3_HUMAN	40.5204	OG0003932	O75112	LDB3
Pocillopora_acuta_HIv2___RNAseq.g2577.t1	sp|Q8N2G6|ZCH24_HUMAN	61.244	OG0011941	Q8N2G6	ZCCHC24
Pocillopora_acuta_HIv2___RNAseq.g25775.t1	sp|Q14978|NOLC1_HUMAN	43.036	OG0014582	Q14978	NOLC1
Pocillopora_acuta_HIv2___RNAseq.g25777.t1	sp|Q9UHA4|LTOR3_HUMAN	49.1935	OG0012510	Q9UHA4	LAMTOR3
Pocillopora_acuta_HIv2___RNAseq.g25778.t1	sp|Q9BXU1|STK31_HUMAN	28.7105	OG0004603	Q9BXU1	STK31
Pocillopora_acuta_HIv2___RNAseq.g25784.t1	sp|Q8N511|TM199_HUMAN	34.6939	OG0004748	Q8N511	TMEM199
Pocillopora_acuta_HIv2___RNAseq.g25806.t1	sp|Q9BX93|PG12B_HUMAN	37.8049	OG0007680	Q9BX93	PLA2G12B
Pocillopora_acuta_HIv2___RNAseq.g25807.t1	sp|Q8N8Q8|COX18_HUMAN	45	OG0004548	Q8N8Q8	COX18
Pocillopora_acuta_HIv2___RNAseq.g25809.t1	sp|Q8N8Q8|COX18_HUMAN	37.4359	OG0004548	Q8N8Q8	COX18
Pocillopora_acuta_HIv2___RNAseq.g25813.t1	sp|P19838|NFKB1_HUMAN	47.5911	OG0006966	P19838	NFKB1
Pocillopora_acuta_HIv2___RNAseq.g25815.t3	sp|Q9Y4G8|RPGF2_HUMAN	48.3815	OG0004937	Q9Y4G8	RAPGEF2
Pocillopora_acuta_HIv2___RNAseq.g25818.t1	sp|O95479|G6PE_HUMAN	44.8187	OG0005916	O95479	H6PD
Pocillopora_acuta_HIv2___RNAseq.g25821.t1	sp|P06865|HEXA_HUMAN	51.3725	OG0003878	P06865	HEXA
Pocillopora_acuta_HIv2___RNAseq.g25834.t1	sp|Q9BXB4|OSB11_HUMAN	50.2809	OG0006693	Q9BXB4	OSBPL11
Pocillopora_acuta_HIv2___RNAseq.g25835.t1	sp|Q96BK5|PINX1_HUMAN	43.2692	OG0010117	Q96BK5	PINX1
Pocillopora_acuta_HIv2___RNAseq.g25836.t1	sp|P09234|RU1C_HUMAN	65.7143	OG0010997	P09234	SNRPC
Pocillopora_acuta_HIv2___RNAseq.g25837.t1	sp|P53350|PLK1_HUMAN	59.2014	OG0009849	P53350	PLK1
Pocillopora_acuta_HIv2___RNAseq.g25838.t1	sp|P38935|SMBP2_HUMAN	53.9515	OG0008917	P38935	IGHMBP2
Pocillopora_acuta_HIv2___RNAseq.g25841.t1	sp|Q9P0N9|TBCD7_HUMAN	40.9722	OG0014550	Q9P0N9	TBC1D7
Pocillopora_acuta_HIv2___RNAseq.g25843.t1	sp|P17980|PRS6A_HUMAN	84.7418	OG0013061	P17980	PSMC3
Pocillopora_acuta_HIv2___RNAseq.g25847.t1	sp|Q96CB8|INT12_HUMAN	41.1765	OG0009650	Q96CB8	INTS12
Pocillopora_acuta_HIv2___RNAseq.g25848.t1	sp|Q9UQ13|SHOC2_HUMAN	55.9585	OG0008791	Q9UQ13	SHOC2
Pocillopora_acuta_HIv2___RNAseq.g25850.t1	sp|Q6PEV8|F199X_HUMAN	34.7003	OG0012147	Q6PEV8	FAM199X
Pocillopora_acuta_HIv2___RNAseq.g25852.t1	sp|Q96BI3|APH1A_HUMAN	51.0373	OG0014019	Q96BI3	APH1A
Pocillopora_acuta_HIv2___RNAseq.g25854.t1	sp|Q8TEM1|PO210_HUMAN	36.5276	OG0006983	Q8TEM1	NUP210
Pocillopora_acuta_HIv2___RNAseq.g25860.t1	sp|Q06587|RING1_HUMAN	62.7976	OG0007836	Q06587	RING1
Pocillopora_acuta_HIv2___RNAseq.g25866.t1	sp|Q6NXP6|NXRD1_HUMAN	34.5133	OG0009084	Q6NXP6	NOXRED1
Pocillopora_acuta_HIv2___RNAseq.g25875.t1	sp|Q9BXC9|BBS2_HUMAN	66.5266	OG0010260	Q9BXC9	BBS2
Pocillopora_acuta_HIv2___RNAseq.g25876.t3	sp|P10243|MYBA_HUMAN	45.7655	OG0007756	P10243	MYBL1
Pocillopora_acuta_HIv2___RNAseq.g25877.t1	sp|P14324|FPPS_HUMAN	54.8851	OG0006222	P14324	FDPS
Pocillopora_acuta_HIv2___RNAseq.g25888.t1	sp|Q9Y4F9|RIPR2_HUMAN	31.8182	OG0004920	Q9Y4F9	RIPOR2
Pocillopora_acuta_HIv2___RNAseq.g25896.t1	sp|Q32P28|P3H1_HUMAN	40.2715	OG0004393	Q32P28	P3H1
Pocillopora_acuta_HIv2___RNAseq.g25898.t1b	sp|Q9UHP6|RSP14_HUMAN	44.012	OG0000112	Q9UHP6	RSPH14
Pocillopora_acuta_HIv2___RNAseq.g25899.t1	sp|Q9BWG6|SCNM1_HUMAN	43.5185	OG0009181	Q9BWG6	SCNM1
Pocillopora_acuta_HIv2___RNAseq.g259.t1	sp|P48426|PI42A_HUMAN	57.2519	OG0005097	P48426	PIP4K2A
Pocillopora_acuta_HIv2___RNAseq.g25931.t1	sp|Q16222|UAP1_HUMAN	55.123	OG0003515	Q16222	UAP1
Pocillopora_acuta_HIv2___RNAseq.g25932.t1	sp|Q16222|UAP1_HUMAN	52.5667	OG0003515	Q16222	UAP1
Pocillopora_acuta_HIv2___RNAseq.g25933.t1	sp|A7E2V4|ZSWM8_HUMAN	50.8384	OG0007373	A7E2V4	ZSWIM8
Pocillopora_acuta_HIv2___RNAseq.g25935.t1	sp|Q5VYJ5|MALR1_HUMAN	41.9417	OG0010209	Q5VYJ5	MALRD1
Pocillopora_acuta_HIv2___RNAseq.g25938.t1	sp|Q8NBU5|ATAD1_HUMAN	64.6302	OG0012090	Q8NBU5	ATAD1
Pocillopora_acuta_HIv2___RNAseq.g25939.t1	sp|P12004|PCNA_HUMAN	60.5364	OG0013965	P12004	PCNA
Pocillopora_acuta_HIv2___RNAseq.g25940.t1	sp|Q92903|CDS1_HUMAN	59.0278	OG0007011	Q92903	CDS1
Pocillopora_acuta_HIv2___RNAseq.g25942.t1	sp|P05423|RPC4_HUMAN	45.6284	OG0013259	P05423	POLR3D
Pocillopora_acuta_HIv2___RNAseq.g25943.t1	sp|Q9H694|BICC1_HUMAN	50.9781	OG0013439	Q9H694	BICC1
Pocillopora_acuta_HIv2___RNAseq.g25948.t1	sp|P26440|IVD_HUMAN	68.1373	OG0008948	P26440	IVD
Pocillopora_acuta_HIv2___RNAseq.g25949.t1	sp|O00124|UBXN8_HUMAN	36.8217	OG0006113	O00124	UBXN8
Pocillopora_acuta_HIv2___RNAseq.g25951.t2	sp|Q9BT23|LIMD2_HUMAN	60.5042	OG0008040	Q9BT23	LIMD2
Pocillopora_acuta_HIv2___RNAseq.g25966.t1	sp|Q9P253|VPS18_HUMAN	48.1132	OG0008815	Q9P253	VPS18
Pocillopora_acuta_HIv2___RNAseq.g25967.t1	sp|Q6N075|MFSD5_HUMAN	46.9248	OG0010051	Q6N075	MFSD5
Pocillopora_acuta_HIv2___RNAseq.g25969.t1	sp|Q13200|PSMD2_HUMAN	70.6473	OG0009455	Q13200	PSMD2
Pocillopora_acuta_HIv2___RNAseq.g25983.t1	sp|P30838|AL3A1_HUMAN	50.9934	OG0003841	P30838	ALDH3A1
Pocillopora_acuta_HIv2___RNAseq.g25984.t1	sp|Q9UHR5|S30BP_HUMAN	43.6823	OG0011594	Q9UHR5	SAP30BP
Pocillopora_acuta_HIv2___RNAseq.g25990.t1	sp|Q13426|XRCC4_HUMAN	31.3291	OG0013913	Q13426	XRCC4
Pocillopora_acuta_HIv2___RNAseq.g25999.t1	sp|Q9GZQ8|MLP3B_HUMAN	59.5041	OG0005024	Q9GZQ8	MAP1LC3B
Pocillopora_acuta_HIv2___RNAseq.g260.t1	sp|O15503|INSI1_HUMAN	52.4862	OG0006521	O15503	INSIG1
Pocillopora_acuta_HIv2___RNAseq.g26000.t1	sp|Q9C0H5|RHG39_HUMAN	42.6846	OG0001663	Q9C0H5	ARHGAP39
Pocillopora_acuta_HIv2___RNAseq.g26001.t1	sp|Q9C0H5|RHG39_HUMAN	58.1967	OG0001663	Q9C0H5	ARHGAP39
Pocillopora_acuta_HIv2___RNAseq.g26002.t1	sp|Q9C0H5|RHG39_HUMAN	45.8244	OG0001663	Q9C0H5	ARHGAP39
Pocillopora_acuta_HIv2___RNAseq.g26003.t1	sp|Q9C0H5|RHG39_HUMAN	46.0385	OG0001663	Q9C0H5	ARHGAP39
Pocillopora_acuta_HIv2___RNAseq.g26004.t1	sp|Q9C0H5|RHG39_HUMAN	45.8244	OG0001663	Q9C0H5	ARHGAP39
Pocillopora_acuta_HIv2___RNAseq.g26005.t1	sp|Q9C0H5|RHG39_HUMAN	45.8244	OG0001663	Q9C0H5	ARHGAP39
Pocillopora_acuta_HIv2___RNAseq.g26006.t1	sp|Q9C0H5|RHG39_HUMAN	45.8244	OG0001663	Q9C0H5	ARHGAP39
Pocillopora_acuta_HIv2___RNAseq.g26007.t1	sp|Q9C0H5|RHG39_HUMAN	57.377	OG0001663	Q9C0H5	ARHGAP39
Pocillopora_acuta_HIv2___RNAseq.g26009.t1	sp|P01116|RASK_HUMAN	84.153	OG0005100	P01116	KRAS
Pocillopora_acuta_HIv2___RNAseq.g26010.t1	sp|Q96LT6|CA074_HUMAN	31.1741	OG0011777	Q96LT6	C1orf74
Pocillopora_acuta_HIv2___RNAseq.g26017.t1	sp|Q9NXL2|ARH38_HUMAN	39.7507	OG0008007	Q9NXL2	ARHGEF38
Pocillopora_acuta_HIv2___RNAseq.g26018.t1	sp|Q86TA1|MOB3B_HUMAN	69.9074	OG0012030	Q86TA1	MOB3B
Pocillopora_acuta_HIv2___RNAseq.g26019.t1	sp|P21283|VATC1_HUMAN	61.1111	OG0014269	P21283	ATP6V1C1
Pocillopora_acuta_HIv2___RNAseq.g26025.t1	sp|P63261|ACTG_HUMAN	66.0377	OG0000215	P63261	ACTG1
Pocillopora_acuta_HIv2___RNAseq.g26027.t1	sp|Q96QR8|PURB_HUMAN	46.5909	OG0005163	Q96QR8	PURB
Pocillopora_acuta_HIv2___RNAseq.g26028.t1	sp|Q96CS3|FAF2_HUMAN	46.0137	OG0010599	Q96CS3	FAF2
Pocillopora_acuta_HIv2___RNAseq.g26040.t1	sp|Q96GX5|GWL_HUMAN	41.198	OG0013267	Q96GX5	MASTL
Pocillopora_acuta_HIv2___RNAseq.g26045.t1	sp|P98179|RBM3_HUMAN	51.6129	OG0003738	P98179	RBM3
Pocillopora_acuta_HIv2___RNAseq.g26048.t1	sp|Q8IVB5|LIX1L_HUMAN	66.4311	OG0012253	Q8IVB5	LIX1L
Pocillopora_acuta_HIv2___RNAseq.g2605.t1	sp|Q8N3Z6|ZCHC7_HUMAN	34.8548	OG0006671	Q8N3Z6	ZCCHC7
Pocillopora_acuta_HIv2___RNAseq.g26050.t1	sp|Q6FHJ7|SFRP4_HUMAN	38.8679	OG0006150	Q6FHJ7	SFRP4
Pocillopora_acuta_HIv2___RNAseq.g26059.t1	sp|O43824|GTPB6_HUMAN	42.7686	OG0007883	O43824	GTPBP6
Pocillopora_acuta_HIv2___RNAseq.g2606.t1	sp|Q9H814|PHAX_HUMAN	39.1586	OG0005258	Q9H814	PHAX
Pocillopora_acuta_HIv2___RNAseq.g26060.t1	sp|Q8IYS2|K2013_HUMAN	37.1171	OG0011063	Q8IYS2	KIAA2013
Pocillopora_acuta_HIv2___RNAseq.g26062.t1	sp|Q9H8H2|DDX31_HUMAN	51.2706	OG0006211	Q9H8H2	DDX31
Pocillopora_acuta_HIv2___RNAseq.g26064.t1	sp|P04233|HG2A_HUMAN	33.1288	OG0013366	P04233	CD74
Pocillopora_acuta_HIv2___RNAseq.g2607.t1	sp|Q6ZT07|TBCD9_HUMAN	52.5192	OG0007224	Q6ZT07	TBC1D9
Pocillopora_acuta_HIv2___RNAseq.g26094.t1	sp|P24863|CCNC_HUMAN	61.7857	OG0009935	P24863	CCNC
Pocillopora_acuta_HIv2___RNAseq.g26095.t1	sp|Q9BQC3|DPH2_HUMAN	41.2766	OG0013663	Q9BQC3	DPH2
Pocillopora_acuta_HIv2___RNAseq.g26096.t1	sp|Q96NZ1|FOXN4_HUMAN	43.2277	OG0013607	Q96NZ1	FOXN4
Pocillopora_acuta_HIv2___RNAseq.g26097.t1	sp|Q9Y3A6|TMED5_HUMAN	35.5769	OG0007979	Q9Y3A6	TMED5
Pocillopora_acuta_HIv2___RNAseq.g26098.t1	sp|Q5HYC2|BRD10_HUMAN	32.617	OG0010398	Q5HYC2	KIAA2026
Pocillopora_acuta_HIv2___RNAseq.g26099.t1	sp|Q9UIG0|BAZ1B_HUMAN	37.0574	OG0010555	Q9UIG0	BAZ1B
Pocillopora_acuta_HIv2___RNAseq.g26101.t1	sp|Q9UBL3|ASH2L_HUMAN	58.6605	OG0013944	Q9UBL3	ASH2L
Pocillopora_acuta_HIv2___RNAseq.g26104.t1	sp|O00267|SPT5H_HUMAN	62.8887	OG0008848	O00267	SUPT5H
Pocillopora_acuta_HIv2___RNAseq.g26106.t1	sp|Q01459|DIAC_HUMAN	41.3223	OG0010873	Q01459	CTBS
Pocillopora_acuta_HIv2___RNAseq.g26113.t1	sp|Q9BV20|MTNA_HUMAN	62.1777	OG0010424	Q9BV20	MRI1
Pocillopora_acuta_HIv2___RNAseq.g26122.t1	sp|O00238|BMR1B_HUMAN	53.2225	OG0009066	O00238	BMPR1B
Pocillopora_acuta_HIv2___RNAseq.g26123.t1	sp|P42574|CASP3_HUMAN	49.8155	OG0004170	P42574	CASP3
Pocillopora_acuta_HIv2___RNAseq.g26124.t1	sp|P31942|HNRH3_HUMAN	53.7791	OG0003578	P31942	HNRNPH3
Pocillopora_acuta_HIv2___RNAseq.g26125.t1	sp|Q7L9L4|MOB1B_HUMAN	88.4259	OG0007502	Q7L9L4	MOB1B
Pocillopora_acuta_HIv2___RNAseq.g26126.t1	sp|P31153|METK2_HUMAN	75.7732	OG0003491	P31153	MAT2A
Pocillopora_acuta_HIv2___RNAseq.g26127.t1	sp|Q9NW64|RBM22_HUMAN	74.0831	OG0011771	Q9NW64	RBM22
Pocillopora_acuta_HIv2___RNAseq.g26129.t1	sp|Q8NE86|MCU_HUMAN	52.6646	OG0012730	Q8NE86	MCU
Pocillopora_acuta_HIv2___RNAseq.g26136.t1	sp|O43426|SYNJ1_HUMAN	49.5608	OG0011797	O43426	SYNJ1
Pocillopora_acuta_HIv2___RNAseq.g26137.t1	sp|Q15428|SF3A2_HUMAN	78.9883	OG0009037	Q15428	SF3A2
Pocillopora_acuta_HIv2___RNAseq.g26151.t1	sp|Q9UKJ3|GPTC8_HUMAN	41.4991	OG0011491	Q9UKJ3	GPATCH8
Pocillopora_acuta_HIv2___RNAseq.g26152.t1	sp|Q9NVQ4|FAIM1_HUMAN	65.5367	OG0014202	Q9NVQ4	FAIM
Pocillopora_acuta_HIv2___RNAseq.g26153.t1	sp|P61289|PSME3_HUMAN	53.3898	OG0011346	P61289	PSME3
Pocillopora_acuta_HIv2___RNAseq.g26154.t1	sp|O94880|PHF14_HUMAN	45.6989	OG0008105	O94880	PHF14
Pocillopora_acuta_HIv2___RNAseq.g26158.t1	sp|O94880|PHF14_HUMAN	38.2591	OG0008105	O94880	PHF14
Pocillopora_acuta_HIv2___RNAseq.g26166.t1	sp|Q5FBB7|SGO1_HUMAN	33.6667	OG0012953	Q5FBB7	SGO1
Pocillopora_acuta_HIv2___RNAseq.g26169.t1	sp|P61970|NTF2_HUMAN	45.2381	OG0012486	P61970	NUTF2
Pocillopora_acuta_HIv2___RNAseq.g26170.t1	sp|Q13322|GRB10_HUMAN	37.2051	OG0004724	Q13322	GRB10
Pocillopora_acuta_HIv2___RNAseq.g26172.t1	sp|Q9NRH1|YAE1_HUMAN	35.6383	OG0014717	Q9NRH1	YAE1
Pocillopora_acuta_HIv2___RNAseq.g26173.t1	sp|Q9NYV4|CDK12_HUMAN	47.8664	OG0011934	Q9NYV4	CDK12
Pocillopora_acuta_HIv2___RNAseq.g26174.t1	sp|P11233|RALA_HUMAN	79.5918	OG0009189	P11233	RALA
Pocillopora_acuta_HIv2___RNAseq.g26175.t1	sp|Q96Q11|TRNT1_HUMAN	46.0396	OG0012453	Q96Q11	TRNT1
Pocillopora_acuta_HIv2___RNAseq.g26178.t1	sp|O60294|TYW4_HUMAN	41.6025	OG0008974	O60294	LCMT2
Pocillopora_acuta_HIv2___RNAseq.g26180.t1	sp|Q7Z3C6|ATG9A_HUMAN	50.8076	OG0009164	Q7Z3C6	ATG9A
Pocillopora_acuta_HIv2___RNAseq.g26182.t1	sp|Q12870|TCF15_HUMAN	48.4277	OG0007951	Q12870	TCF15
Pocillopora_acuta_HIv2___RNAseq.g26183.t1	sp|Q0VG99|MESP2_HUMAN	34	OG0000617	Q0VG99	MESP2
Pocillopora_acuta_HIv2___RNAseq.g26187.t1	sp|Q0VG99|MESP2_HUMAN	33.9744	OG0000617	Q0VG99	MESP2
Pocillopora_acuta_HIv2___RNAseq.g26192.t1	sp|Q8WVJ9|TWST2_HUMAN	59.2593	OG0008184	Q8WVJ9	TWIST2
Pocillopora_acuta_HIv2___RNAseq.g26196.t1	sp|Q9Y5J3|HEY1_HUMAN	40.9836	OG0004735	Q9Y5J3	HEY1
Pocillopora_acuta_HIv2___RNAseq.g262.t1	sp|Q53QZ3|RHG15_HUMAN	41.7031	OG0010488	Q53QZ3	ARHGAP15
Pocillopora_acuta_HIv2___RNAseq.g26201.t1	sp|Q9UBP4|DKK3_HUMAN	36.1702	OG0007872	Q9UBP4	DKK3
Pocillopora_acuta_HIv2___RNAseq.g26202.t1	sp|P14868|SYDC_HUMAN	68.4739	OG0012075	P14868	DARS1
Pocillopora_acuta_HIv2___RNAseq.g26207.t1	sp|O95219|SNX4_HUMAN	45.3659	OG0006066	O95219	SNX4
Pocillopora_acuta_HIv2___RNAseq.g26208.t1	sp|O00499|BIN1_HUMAN	43.75	OG0007627	O00499	BIN1
Pocillopora_acuta_HIv2___RNAseq.g26215.t1	sp|Q00056|HXA4_HUMAN	45.0549	OG0005581	Q00056	HOXA4
Pocillopora_acuta_HIv2___RNAseq.g26227.t1	sp|Q53HV7|SMUG1_HUMAN	51.751	OG0009033	Q53HV7	SMUG1
Pocillopora_acuta_HIv2___RNAseq.g26229.t1	sp|Q8NC44|RETR2_HUMAN	27.0142	OG0004510	Q8NC44	RETREG2
Pocillopora_acuta_HIv2___RNAseq.g26230.t1	sp|P61513|RL37A_HUMAN	72.8261	OG0006532	P61513	RPL37A
Pocillopora_acuta_HIv2___RNAseq.g26231.t1	sp|Q9P2W1|HOP2_HUMAN	47.1698	OG0013092	Q9P2W1	PSMC3IP
Pocillopora_acuta_HIv2___RNAseq.g26232.t1	sp|P53007|TXTP_HUMAN	66.2379	OG0010373	P53007	SLC25A1
Pocillopora_acuta_HIv2___RNAseq.g26233.t1	sp|P23258|TBG1_HUMAN	84.7007	OG0006945	P23258	TUBG1
Pocillopora_acuta_HIv2___RNAseq.g26234.t1	sp|P49441|INPP_HUMAN	46.8835	OG0009494	P49441	INPP1
Pocillopora_acuta_HIv2___RNAseq.g26237.t1	sp|Q14554|PDIA5_HUMAN	46.2745	OG0011596	Q14554	PDIA5
Pocillopora_acuta_HIv2___RNAseq.g26238.t1	sp|Q96AA3|RFT1_HUMAN	52.6854	OG0012288	Q96AA3	RFT1
Pocillopora_acuta_HIv2___RNAseq.g26240.t1	sp|Q96DN6|MBD6_HUMAN	31.8376	OG0007056	Q96DN6	MBD6
Pocillopora_acuta_HIv2___RNAseq.g26242.t1	sp|Q9H2F5|EPC1_HUMAN	48.1424	OG0006406	Q9H2F5	EPC1
Pocillopora_acuta_HIv2___RNAseq.g26244.t1	sp|Q9H9Y6|RPA2_HUMAN	56.5603	OG0013264	Q9H9Y6	POLR1B
Pocillopora_acuta_HIv2___RNAseq.g26251.t1	sp|Q9NWU1|OXSM_HUMAN	56.057	OG0014700	Q9NWU1	OXSM
Pocillopora_acuta_HIv2___RNAseq.g26266.t1	sp|Q15274|NADC_HUMAN	49.8316	OG0009848	Q15274	QPRT
Pocillopora_acuta_HIv2___RNAseq.g26267.t1	sp|Q13438|OS9_HUMAN	37.5661	OG0004368	Q13438	OS9
Pocillopora_acuta_HIv2___RNAseq.g26269.t1	sp|Q13438|OS9_HUMAN	39.0397	OG0004368	Q13438	OS9
Pocillopora_acuta_HIv2___RNAseq.g26270.t1a	sp|P55011|S12A2_HUMAN	51.6224	OG0002455	P55011	SLC12A2
Pocillopora_acuta_HIv2___RNAseq.g26270.t1c	sp|Q9BZK3|NACP4_HUMAN	62.5	OG0005336	Q9BZK3	NACA4P
Pocillopora_acuta_HIv2___RNAseq.g26272.t1	sp|Q92506|DHB8_HUMAN	56.1265	OG0006899	Q92506	HSD17B8
Pocillopora_acuta_HIv2___RNAseq.g26274.t1	sp|Q96S15|WDR24_HUMAN	47.9167	OG0011210	Q96S15	WDR24
Pocillopora_acuta_HIv2___RNAseq.g26282.t1	sp|Q86UE8|TLK2_HUMAN	53.4553	OG0006309	Q86UE8	TLK2
Pocillopora_acuta_HIv2___RNAseq.g26283.t1	sp|Q8WXX5|DNJC9_HUMAN	53.1496	OG0012177	Q8WXX5	DNAJC9
Pocillopora_acuta_HIv2___RNAseq.g26291.t1	sp|Q9BU76|MMTA2_HUMAN	33.3333	OG0004562	Q9BU76	C1orf35
Pocillopora_acuta_HIv2___RNAseq.g26293.t1	sp|Q9BU76|MMTA2_HUMAN	35.8289	OG0004562	Q9BU76	C1orf35
Pocillopora_acuta_HIv2___RNAseq.g26295.t1	sp|Q9BU76|MMTA2_HUMAN	43.5115	OG0004562	Q9BU76	C1orf35
Pocillopora_acuta_HIv2___RNAseq.g26296.t1	sp|Q15078|CD5R1_HUMAN	41.4545	OG0007139	Q15078	CDK5R1
Pocillopora_acuta_HIv2___RNAseq.g26298.t1	sp|Q15404|RSU1_HUMAN	56.0886	OG0014309	Q15404	RSU1
Pocillopora_acuta_HIv2___RNAseq.g26299.t1	sp|Q8N1F8|S11IP_HUMAN	32.651	OG0002945	Q8N1F8	STK11IP
Pocillopora_acuta_HIv2___RNAseq.g263.t1	sp|O75602|SPAG6_HUMAN	78.4585	OG0009548	O75602	SPAG6
Pocillopora_acuta_HIv2___RNAseq.g26300.t1	sp|Q8N1F8|S11IP_HUMAN	26.3959	OG0002945	Q8N1F8	STK11IP
Pocillopora_acuta_HIv2___RNAseq.g26301.t1	sp|Q8N1F8|S11IP_HUMAN	26.6436	OG0002945	Q8N1F8	STK11IP
Pocillopora_acuta_HIv2___RNAseq.g26304.t1	sp|Q7Z7H3|CATIP_HUMAN	38.0556	OG0004835	Q7Z7H3	CATIP
Pocillopora_acuta_HIv2___RNAseq.g26305.t1	sp|Q96G46|DUS3L_HUMAN	58.209	OG0013993	Q96G46	DUS3L
Pocillopora_acuta_HIv2___RNAseq.g2632.t2	sp|Q9GZR2|REXO4_HUMAN	55.814	OG0012192	Q9GZR2	REXO4
Pocillopora_acuta_HIv2___RNAseq.g26321.t1	sp|Q9BQB6|VKOR1_HUMAN	48.75	OG0006927	Q9BQB6	VKORC1
Pocillopora_acuta_HIv2___RNAseq.g26323.t1	sp|Q13889|TF2H3_HUMAN	54.7297	OG0013052	Q13889	GTF2H3
Pocillopora_acuta_HIv2___RNAseq.g26324.t1	sp|Q9Y4D8|HECD4_HUMAN	40.0714	OG0014249	Q9Y4D8	HECTD4
Pocillopora_acuta_HIv2___RNAseq.g26325.t1	sp|P20061|TCO1_HUMAN	30.1075	OG0003510	P20061	TCN1
Pocillopora_acuta_HIv2___RNAseq.g26326.t1	sp|Q9BT92|TCHP_HUMAN	43.1727	OG0013408	Q9BT92	TCHP
Pocillopora_acuta_HIv2___RNAseq.g26328.t1b	sp|P53667|LIMK1_HUMAN	45.9459	OG0006645	P53667	LIMK1
Pocillopora_acuta_HIv2___RNAseq.g26331.t1	sp|Q15019|SEPT2_HUMAN	71.7579	OG0005770	Q15019	SEPTIN2
Pocillopora_acuta_HIv2___RNAseq.g26348.t2	sp|Q9H6X4|TM134_HUMAN	31.3514	OG0013704	Q9H6X4	TMEM134
Pocillopora_acuta_HIv2___RNAseq.g2635.t1	sp|Q8WV41|SNX33_HUMAN	43.5946	OG0014648	Q8WV41	SNX33
Pocillopora_acuta_HIv2___RNAseq.g26357.t1	sp|Q6NUQ4|TM214_HUMAN	30.581	OG0012318	Q6NUQ4	TMEM214
Pocillopora_acuta_HIv2___RNAseq.g26359.t1	sp|P01106|MYC_HUMAN	41.433	OG0014385	P01106	MYC
Pocillopora_acuta_HIv2___RNAseq.g26360.t1	sp|Q9NUQ9|CYRIB_HUMAN	68.2099	OG0006085	Q9NUQ9	CYRIB
Pocillopora_acuta_HIv2___RNAseq.g26361.t1	sp|Q86WA6|BPHL_HUMAN	58.6614	OG0012930	Q86WA6	BPHL
Pocillopora_acuta_HIv2___RNAseq.g26365.t1	sp|Q53HC9|EIPR1_HUMAN	64.5669	OG0006647	Q53HC9	EIPR1
Pocillopora_acuta_HIv2___RNAseq.g26369.t1	sp|P55060|XPO2_HUMAN	61.5145	OG0012936	P55060	CSE1L
Pocillopora_acuta_HIv2___RNAseq.g26372.t2	sp|Q6PL18|ATAD2_HUMAN	34.7973	OG0004139	Q6PL18	ATAD2
Pocillopora_acuta_HIv2___RNAseq.g26374.t1	sp|Q9ULI0|ATD2B_HUMAN	49.2765	OG0004139	Q9ULI0	ATAD2B
Pocillopora_acuta_HIv2___RNAseq.g26375.t1	sp|Q99502|EYA1_HUMAN	56.4767	OG0003922	Q99502	EYA1
Pocillopora_acuta_HIv2___RNAseq.g26379.t1	sp|P68036|UB2L3_HUMAN	79.8701	OG0017856	P68036	UBE2L3
Pocillopora_acuta_HIv2___RNAseq.g2638.t1	sp|Q8WV92|MITD1_HUMAN	52.766	OG0009542	Q8WV92	MITD1
Pocillopora_acuta_HIv2___RNAseq.g26380.t1	sp|Q9UHW5|GPN3_HUMAN	65.343	OG0012765	Q9UHW5	GPN3
Pocillopora_acuta_HIv2___RNAseq.g26381.t1	sp|Q8TAC1|RFESD_HUMAN	43.5065	OG0009735	Q8TAC1	RFESD
Pocillopora_acuta_HIv2___RNAseq.g26383.t1	sp|Q8NDL9|CBPC5_HUMAN	52.046	OG0014321	Q8NDL9	AGBL5
Pocillopora_acuta_HIv2___RNAseq.g26384.t1	sp|Q8NEA4|FBX36_HUMAN	48.0874	OG0007344	Q8NEA4	FBXO36
Pocillopora_acuta_HIv2___RNAseq.g26387.t1	sp|Q8WY98|TM234_HUMAN	46.5649	OG0012424	Q8WY98	TMEM234
Pocillopora_acuta_HIv2___RNAseq.g26389.t1	sp|Q969V5|MUL1_HUMAN	35.5422	OG0010032	Q969V5	MUL1
Pocillopora_acuta_HIv2___RNAseq.g26393.t1	sp|Q71U36|TBA1A_HUMAN	96.4523	OG0000186	Q71U36	TUBA1A
Pocillopora_acuta_HIv2___RNAseq.g26394.t1	sp|Q71U36|TBA1A_HUMAN	95.3437	OG0000186	Q71U36	TUBA1A
Pocillopora_acuta_HIv2___RNAseq.g26395.t1	sp|Q71U36|TBA1A_HUMAN	97.7827	OG0000186	Q71U36	TUBA1A
Pocillopora_acuta_HIv2___RNAseq.g26396.t1	sp|Q9BQE3|TBA1C_HUMAN	96.2138	OG0000186	Q9BQE3	TUBA1C
Pocillopora_acuta_HIv2___RNAseq.g26400.t1	sp|Q9GZU0|CF062_HUMAN	65.0655	OG0020966	Q9GZU0	C6orf62
Pocillopora_acuta_HIv2___RNAseq.g26403.t1	sp|B5ME19|EIFCL_HUMAN	58.0135	OG0007656	B5ME19	EIF3CL
Pocillopora_acuta_HIv2___RNAseq.g26404.t1	sp|Q8IY81|SPB1_HUMAN	52.551	OG0005755	Q8IY81	FTSJ3
Pocillopora_acuta_HIv2___RNAseq.g26411.t1	sp|P46531|NOTC1_HUMAN	45.781	OG0002986	P46531	NOTCH1
Pocillopora_acuta_HIv2___RNAseq.g26412.t1	sp|P50151|GBG10_HUMAN	50	OG0001250	P50151	GNG10
Pocillopora_acuta_HIv2___RNAseq.g26418.t1	sp|Q12872|SFSWA_HUMAN	47.4006	OG0009176	Q12872	SFSWAP
Pocillopora_acuta_HIv2___RNAseq.g26420.t1	sp|P83111|LACTB_HUMAN	46.5979	OG0010085	P83111	LACTB
Pocillopora_acuta_HIv2___RNAseq.g26421.t1	sp|Q14667|BLTP2_HUMAN	37.7616	OG0013695	Q14667	KIAA0100
Pocillopora_acuta_HIv2___RNAseq.g26422.t1	sp|Q86WR0|CCD25_HUMAN	64.7343	OG0013405	Q86WR0	CCDC25
Pocillopora_acuta_HIv2___RNAseq.g26423.t1	sp|Q9UIF3|TEKT2_HUMAN	50.6977	OG0013904	Q9UIF3	TEKT2
Pocillopora_acuta_HIv2___RNAseq.g26431.t1	sp|Q9UHY1|NRBP_HUMAN	54.6559	OG0013377	Q9UHY1	NRBP1
Pocillopora_acuta_HIv2___RNAseq.g26433.t1	sp|Q12972|PP1R8_HUMAN	60.6607	OG0012692	Q12972	PPP1R8
Pocillopora_acuta_HIv2___RNAseq.g26434.t1	sp|Q8WV22|NSE1_HUMAN	34.6457	OG0009632	Q8WV22	NSMCE1
Pocillopora_acuta_HIv2___RNAseq.g26436.t1	sp|P07947|YES_HUMAN	65.0862	OG0006368	P07947	YES1
Pocillopora_acuta_HIv2___RNAseq.g26437.t1	sp|P12931|SRC_HUMAN	53.4521	OG0007308	P12931	SRC
Pocillopora_acuta_HIv2___RNAseq.g26443.t1	sp|O15355|PPM1G_HUMAN	46.627	OG0010067	O15355	PPM1G
Pocillopora_acuta_HIv2___RNAseq.g26444.t1	sp|Q9C0D9|EPT1_HUMAN	45.7672	OG0005979	Q9C0D9	SELENOI
Pocillopora_acuta_HIv2___RNAseq.g26445.t1	sp|Q9BVC3|DCC1_HUMAN	41.8182	OG0009410	Q9BVC3	DSCC1
Pocillopora_acuta_HIv2___RNAseq.g26446.t1	sp|P21128|ENDOU_HUMAN	41.1321	OG0007163	P21128	ENDOU
Pocillopora_acuta_HIv2___RNAseq.g26448.t1	sp|P29083|T2EA_HUMAN	44.389	OG0011517	P29083	GTF2E1
Pocillopora_acuta_HIv2___RNAseq.g26449.t1	sp|O15372|EIF3H_HUMAN	58.7537	OG0014729	O15372	EIF3H
Pocillopora_acuta_HIv2___RNAseq.g26457.t1	sp|O75153|CLU_HUMAN	49.3691	OG0006616	O75153	CLUH
Pocillopora_acuta_HIv2___RNAseq.g26458.t1	sp|Q96QK8|SIM14_HUMAN	63.9175	OG0012850	Q96QK8	SMIM14
Pocillopora_acuta_HIv2___RNAseq.g26462.t1	sp|P49643|PRI2_HUMAN	49.7041	OG0009508	P49643	PRIM2
Pocillopora_acuta_HIv2___RNAseq.g26467.t1	sp|Q9Y6D6|BIG1_HUMAN	66.5365	OG0007316	Q9Y6D6	ARFGEF1
Pocillopora_acuta_HIv2___RNAseq.g26471.t1	sp|Q8TD20|GTR12_HUMAN	45.9203	OG0012525	Q8TD20	SLC2A12
Pocillopora_acuta_HIv2___RNAseq.g26473.t1	sp|Q13118|KLF10_HUMAN	50	OG0006566	Q13118	KLF10
Pocillopora_acuta_HIv2___RNAseq.g26474.t1a	sp|P11926|DCOR_HUMAN	49.2027	OG0010582	P11926	ODC1
Pocillopora_acuta_HIv2___RNAseq.g26474.t1b	sp|Q9NXB0|MKS1_HUMAN	44.8529	OG0012592	Q9NXB0	MKS1
Pocillopora_acuta_HIv2___RNAseq.g26475.t1	sp|Q7L2Z9|CENPQ_HUMAN	27.8008	OG0011508	Q7L2Z9	CENPQ
Pocillopora_acuta_HIv2___RNAseq.g26477.t1	sp|Q9H0H0|INT2_HUMAN	51.0879	OG0009431	Q9H0H0	INTS2
Pocillopora_acuta_HIv2___RNAseq.g26478.t1	sp|Q96BR1|SGK3_HUMAN	62.6556	OG0003514	Q96BR1	SGK3
Pocillopora_acuta_HIv2___RNAseq.g26479.t1	sp|Q96BR1|SGK3_HUMAN	64.9378	OG0003514	Q96BR1	SGK3
Pocillopora_acuta_HIv2___RNAseq.g26483.t1	sp|Q5GH76|XKR4_HUMAN	36.3636	OG0004158	Q5GH76	XKR4
Pocillopora_acuta_HIv2___RNAseq.g26484.t1	sp|A8MXQ7|IQAK1_HUMAN	42.3423	OG0012608	A8MXQ7	IQANK1
Pocillopora_acuta_HIv2___RNAseq.g26486.t1	sp|P43351|RAD52_HUMAN	45.5041	OG0008133	P43351	RAD52
Pocillopora_acuta_HIv2___RNAseq.g26487.t1	sp|Q96GY3|LIN37_HUMAN	36.6516	OG0005146	Q96GY3	LIN37
Pocillopora_acuta_HIv2___RNAseq.g26488.t1	sp|A0A1B0GTI8|TM272_HUMAN	33.7278	OG0001904	A0A1B0GTI8	TMEM272
Pocillopora_acuta_HIv2___RNAseq.g26500.t1	sp|Q3MHD2|LSM12_HUMAN	38.6364	OG0010659	Q3MHD2	LSM12
Pocillopora_acuta_HIv2___RNAseq.g26503.t1	sp|P31937|3HIDH_HUMAN	58.6957	OG0014670	P31937	HIBADH
Pocillopora_acuta_HIv2___RNAseq.g26505.t1	sp|O75431|MTX2_HUMAN	43.8735	OG0014150	O75431	MTX2
Pocillopora_acuta_HIv2___RNAseq.g26581.t1	sp|Q92738|US6NL_HUMAN	33.3333	OG0008199	Q92738	USP6NL
Pocillopora_acuta_HIv2___RNAseq.g26582.t1	sp|P28039|AOAH_HUMAN	48.0287	OG0007278	P28039	AOAH
Pocillopora_acuta_HIv2___RNAseq.g26589.t1	sp|Q5VXJ0|LIPK_HUMAN	44.5844	OG0006835	Q5VXJ0	LIPK
Pocillopora_acuta_HIv2___RNAseq.g26591.t1	sp|O43653|PSCA_HUMAN	34.6154	OG0000002	O43653	PSCA
Pocillopora_acuta_HIv2___RNAseq.g26600.t1	sp|Q7KZF4|SND1_HUMAN	61.1991	OG0011405	Q7KZF4	SND1
Pocillopora_acuta_HIv2___RNAseq.g26603.t1	sp|O14832|PAHX_HUMAN	54.6547	OG0020965	O14832	PHYH
Pocillopora_acuta_HIv2___RNAseq.g26605.t1	sp|Q9BSE2|TMM79_HUMAN	31.1828	OG0003709	Q9BSE2	TMEM79
Pocillopora_acuta_HIv2___RNAseq.g26608.t1	sp|P22735|TGM1_HUMAN	40.8967	OG0004589	P22735	TGM1
Pocillopora_acuta_HIv2___RNAseq.g26611.t1	sp|Q96AV8|E2F7_HUMAN	37.1681	OG0008141	Q96AV8	E2F7
Pocillopora_acuta_HIv2___RNAseq.g26612.t1	sp|Q92621|NU205_HUMAN	44.9918	OG0012602	Q92621	NUP205
Pocillopora_acuta_HIv2___RNAseq.g26613.t1	sp|Q9BXY5|CAYP2_HUMAN	39.8422	OG0012994	Q9BXY5	CAPS2
Pocillopora_acuta_HIv2___RNAseq.g26615.t1	sp|O75426|FBX24_HUMAN	32.377	OG0008315	O75426	FBXO24
Pocillopora_acuta_HIv2___RNAseq.g26649.t1	sp|Q9BYT9|ANO3_HUMAN	45.679	OG0005129	Q9BYT9	ANO3
Pocillopora_acuta_HIv2___RNAseq.g26650.t1	sp|P09543|CN37_HUMAN	33.2461	OG0010280	P09543	CNP
Pocillopora_acuta_HIv2___RNAseq.g26659.t1	sp|O94905|ERLN2_HUMAN	72.6444	OG0007903	O94905	ERLIN2
Pocillopora_acuta_HIv2___RNAseq.g26665.t1	sp|P50053|KHK_HUMAN	43.5115	OG0003804	P50053	KHK
Pocillopora_acuta_HIv2___RNAseq.g26674.t1	sp|Q9P0R6|GSKIP_HUMAN	37.1681	OG0014369	Q9P0R6	GSKIP
Pocillopora_acuta_HIv2___RNAseq.g26676.t1	sp|Q9Y6N5|SQOR_HUMAN	53.1178	OG0014093	Q9Y6N5	SQOR
Pocillopora_acuta_HIv2___RNAseq.g26677.t1	sp|P27544|CERS1_HUMAN	39.645	OG0003063	P27544	CERS1
Pocillopora_acuta_HIv2___RNAseq.g26678.t1	sp|Q9UL45|BL1S6_HUMAN	36.7347	OG0008053	Q9UL45	BLOC1S6
Pocillopora_acuta_HIv2___RNAseq.g26679.t1	sp|Q86TI2|DPP9_HUMAN	48.9024	OG0011293	Q86TI2	DPP9
Pocillopora_acuta_HIv2___RNAseq.g26680.t1	sp|Q96CN7|ISOC1_HUMAN	55.3846	OG0007318	Q96CN7	ISOC1
Pocillopora_acuta_HIv2___RNAseq.g26692.t1	sp|Q9Y2W6|TDRKH_HUMAN	40.5405	OG0009862	Q9Y2W6	TDRKH
Pocillopora_acuta_HIv2___RNAseq.g26693.t1	sp|Q969G6|RIFK_HUMAN	61.5894	OG0013483	Q969G6	RFK
Pocillopora_acuta_HIv2___RNAseq.g26696.t1	sp|A9UHW6|MI4GD_HUMAN	32.3671	OG0010917	A9UHW6	MIF4GD
Pocillopora_acuta_HIv2___RNAseq.g26697.t1	sp|Q2TAY7|SMU1_HUMAN	81.0547	OG0008740	Q2TAY7	SMU1
Pocillopora_acuta_HIv2___RNAseq.g26698.t1	sp|Q99946|PRRT1_HUMAN	41.2322	OG0001978	Q99946	PRRT1
Pocillopora_acuta_HIv2___RNAseq.g26700.t1	sp|B4DJY2|TM233_HUMAN	36.7925	OG0003128	B4DJY2	TMEM233
Pocillopora_acuta_HIv2___RNAseq.g26701.t1	sp|B4DJY2|TM233_HUMAN	41.1215	OG0003128	B4DJY2	TMEM233
Pocillopora_acuta_HIv2___RNAseq.g2672.t1	sp|O43422|P52K_HUMAN	34.2857	OG0000027	O43422	THAP12
Pocillopora_acuta_HIv2___RNAseq.g26731.t2	sp|Q06547|GABP1_HUMAN	48.7245	OG0007172	Q06547	GABPB1
Pocillopora_acuta_HIv2___RNAseq.g26734.t1	sp|Q99946|PRRT1_HUMAN	39.1813	OG0001978	Q99946	PRRT1
Pocillopora_acuta_HIv2___RNAseq.g26737.t1	sp|P62312|LSM6_HUMAN	93.6709	OG0004199	P62312	LSM6
Pocillopora_acuta_HIv2___RNAseq.g26743.t1	sp|P27544|CERS1_HUMAN	40.6154	OG0003063	P27544	CERS1
Pocillopora_acuta_HIv2___RNAseq.g26745.t1b	sp|P25054|APC_HUMAN	39.726	OG0007650	P25054	APC
Pocillopora_acuta_HIv2___RNAseq.g26746.t1	sp|Q9HCE0|EPG5_HUMAN	33.4	OG0013859	Q9HCE0	EPG5
Pocillopora_acuta_HIv2___RNAseq.g26747.t1	sp|Q14696|MESD_HUMAN	46	OG0010978	Q14696	MESD
Pocillopora_acuta_HIv2___RNAseq.g26754.t1	sp|Q8TER0|SNED1_HUMAN	35.8039	OG0000406	Q8TER0	SNED1
Pocillopora_acuta_HIv2___RNAseq.g26759.t1	sp|Q8TER0|SNED1_HUMAN	37.8738	OG0000406	Q8TER0	SNED1
Pocillopora_acuta_HIv2___RNAseq.g26769.t1	sp|Q8TBZ2|MYBPP_HUMAN	36.6337	OG0005964	Q8TBZ2	MYCBPAP
Pocillopora_acuta_HIv2___RNAseq.g26770.t1	sp|Q13485|SMAD4_HUMAN	73.1915	OG0010652	Q13485	SMAD4
Pocillopora_acuta_HIv2___RNAseq.g26771.t1	sp|P33316|DUT_HUMAN	60.8696	OG0009415	P33316	DUT
Pocillopora_acuta_HIv2___RNAseq.g26772.t1	sp|Q13395|TARB1_HUMAN	32.6504	OG0013384	Q13395	TARBP1
Pocillopora_acuta_HIv2___RNAseq.g26773.t1	sp|Q695T7|S6A19_HUMAN	48.1481	OG0002993	Q695T7	SLC6A19
Pocillopora_acuta_HIv2___RNAseq.g26774.t1	sp|Q13585|MTR1L_HUMAN	40	OG0000054	Q13585	GPR50
Pocillopora_acuta_HIv2___RNAseq.g26775.t1	sp|Q695T7|S6A19_HUMAN	46.4471	OG0002993	Q695T7	SLC6A19
Pocillopora_acuta_HIv2___RNAseq.g26776.t1	sp|Q695T7|S6A19_HUMAN	47.2663	OG0002993	Q695T7	SLC6A19
Pocillopora_acuta_HIv2___RNAseq.g26782.t1	sp|Q5VXM1|CDCP2_HUMAN	33.6694	OG0001609	Q5VXM1	CDCP2
Pocillopora_acuta_HIv2___RNAseq.g2679.t1	sp|O60925|PFD1_HUMAN	54.5455	OG0020993	O60925	PFDN1
Pocillopora_acuta_HIv2___RNAseq.g26791.t2	sp|O94916|NFAT5_HUMAN	48.3333	OG0005417	O94916	NFAT5
Pocillopora_acuta_HIv2___RNAseq.g26792.t1	sp|O94916|NFAT5_HUMAN	36.8421	OG0005417	O94916	NFAT5
Pocillopora_acuta_HIv2___RNAseq.g26794.t1	sp|Q9UKY3|CES1P_HUMAN	46.3235	OG0001713	Q9UKY3	CES1P1
Pocillopora_acuta_HIv2___RNAseq.g26841.t1	sp|Q5R3I4|TTC38_HUMAN	49.4624	OG0012070	Q5R3I4	TTC38
Pocillopora_acuta_HIv2___RNAseq.g26851.t1	sp|Q6UY11|DLK2_HUMAN	35.8079	OG0006293	Q6UY11	DLK2
Pocillopora_acuta_HIv2___RNAseq.g26854.t1	sp|O43913|ORC5_HUMAN	55.53	OG0012933	O43913	ORC5
Pocillopora_acuta_HIv2___RNAseq.g26858.t1	sp|Q5RKV6|EXOS6_HUMAN	42.9134	OG0005297	Q5RKV6	EXOSC6
Pocillopora_acuta_HIv2___RNAseq.g26880.t1	sp|Q9HBI1|PARVB_HUMAN	55.1247	OG0008192	Q9HBI1	PARVB
Pocillopora_acuta_HIv2___RNAseq.g26884.t1	sp|Q9UHF3|NAT8B_HUMAN	36.7647	OG0000426	Q9UHF3	NAT8B
Pocillopora_acuta_HIv2___RNAseq.g26886.t1	sp|Q7Z353|HDX_HUMAN	41.6	OG0000356	Q7Z353	HDX
Pocillopora_acuta_HIv2___RNAseq.g26894.t1	sp|Q8N9F0|NAT8L_HUMAN	33.8983	OG0000426	Q8N9F0	NAT8L
Pocillopora_acuta_HIv2___RNAseq.g26903.t1	sp|Q8TDD1|DDX54_HUMAN	65.859	OG0009720	Q8TDD1	DDX54
Pocillopora_acuta_HIv2___RNAseq.g26930.t1	sp|Q9P215|POGK_HUMAN	41.5459	OG0000554	Q9P215	POGK
Pocillopora_acuta_HIv2___RNAseq.g26947.t1	sp|Q9UHF1|EGFL7_HUMAN	47.4747	OG0000018	Q9UHF1	EGFL7
Pocillopora_acuta_HIv2___RNAseq.g2695.t1	sp|Q96J94|PIWL1_HUMAN	46.729	OG0002352	Q96J94	PIWIL1
Pocillopora_acuta_HIv2___RNAseq.g26953.t1	sp|Q99944|EGFL8_HUMAN	31.3559	OG0000018	Q99944	EGFL8
Pocillopora_acuta_HIv2___RNAseq.g26956.t1	sp|Q9UPU7|TBD2B_HUMAN	38.1998	OG0010258	Q9UPU7	TBC1D2B
Pocillopora_acuta_HIv2___RNAseq.g26958.t1	sp|Q6QNY1|BL1S2_HUMAN	50.7042	OG0014289	Q6QNY1	BLOC1S2
Pocillopora_acuta_HIv2___RNAseq.g26959.t1	sp|Q9P0P0|RN181_HUMAN	48.6111	OG0011336	Q9P0P0	RNF181
Pocillopora_acuta_HIv2___RNAseq.g2696.t1	sp|Q2NKX9|CB068_HUMAN	31.6129	OG0011070	Q2NKX9	C2orf68
Pocillopora_acuta_HIv2___RNAseq.g26960.t1	sp|Q99729|ROAA_HUMAN	46.4789	OG0005389	Q99729	HNRNPAB
Pocillopora_acuta_HIv2___RNAseq.g2697.t1	sp|Q53GS9|UBP39_HUMAN	65.8683	OG0013761	Q53GS9	USP39
Pocillopora_acuta_HIv2___RNAseq.g26977.t1	sp|Q8N7L0|F216B_HUMAN	33.0827	OG0007848	Q8N7L0	FAM216B
Pocillopora_acuta_HIv2___RNAseq.g26978.t1	sp|O14730|RIOK3_HUMAN	57.6375	OG0009871	O14730	RIOK3
Pocillopora_acuta_HIv2___RNAseq.g26979.t1	sp|P07858|CATB_HUMAN	55.5224	OG0013869	P07858	CTSB
Pocillopora_acuta_HIv2___RNAseq.g26981.t1	sp|Q96K30|RITA1_HUMAN	36.413	OG0017079	Q96K30	RITA1
Pocillopora_acuta_HIv2___RNAseq.g26985.t1	sp|O15146|MUSK_HUMAN	35.924	OG0002666	O15146	MUSK
Pocillopora_acuta_HIv2___RNAseq.g26986.t1	sp|O15146|MUSK_HUMAN	36.5621	OG0002666	O15146	MUSK
Pocillopora_acuta_HIv2___RNAseq.g26988.t1	sp|O15146|MUSK_HUMAN	38.7479	OG0002666	O15146	MUSK
Pocillopora_acuta_HIv2___RNAseq.g26989.t1	sp|O60763|USO1_HUMAN	55.0756	OG0012316	O60763	USO1
Pocillopora_acuta_HIv2___RNAseq.g2699.t1	sp|Q8TC84|FANK1_HUMAN	46.3918	OG0005037	Q8TC84	FANK1
Pocillopora_acuta_HIv2___RNAseq.g26990.t1	sp|Q8WU39|MZB1_HUMAN	35.2273	OG0009010	Q8WU39	MZB1
Pocillopora_acuta_HIv2___RNAseq.g2701.t1	sp|Q8TC84|FANK1_HUMAN	49.5868	OG0005037	Q8TC84	FANK1
Pocillopora_acuta_HIv2___RNAseq.g27016.t1	sp|Q9Y4P9|SPEF1_HUMAN	49.1453	OG0006348	Q9Y4P9	SPEF1
Pocillopora_acuta_HIv2___RNAseq.g27017.t1	sp|Q9H1U9|S2551_HUMAN	50.1684	OG0007773	Q9H1U9	SLC25A51
Pocillopora_acuta_HIv2___RNAseq.g27019.t1	sp|P39210|MPV17_HUMAN	40.8046	OG0000595	P39210	MPV17
Pocillopora_acuta_HIv2___RNAseq.g27027.t1	sp|P00813|ADA_HUMAN	46.6667	OG0012156	P00813	ADA
Pocillopora_acuta_HIv2___RNAseq.g2703.t1	sp|Q8TC84|FANK1_HUMAN	47.9651	OG0005037	Q8TC84	FANK1
Pocillopora_acuta_HIv2___RNAseq.g27033.t2a	sp|P45983|MK08_HUMAN	65.7568	OG0007479	P45983	MAPK8
Pocillopora_acuta_HIv2___RNAseq.g27035.t1	sp|Q9NNW7|TRXR2_HUMAN	60.6526	OG0009641	Q9NNW7	TXNRD2
Pocillopora_acuta_HIv2___RNAseq.g27036.t1	sp|Q93098|WNT8B_HUMAN	41.875	OG0001307	Q93098	WNT8B
Pocillopora_acuta_HIv2___RNAseq.g2704.t1	sp|Q96IK0|TM101_HUMAN	34.0081	OG0014338	Q96IK0	TMEM101
Pocillopora_acuta_HIv2___RNAseq.g27043.t1	sp|Q9NRA2|S17A5_HUMAN	51.3333	OG0003876	Q9NRA2	SLC17A5
Pocillopora_acuta_HIv2___RNAseq.g27047.t1	sp|Q9H1J5|WNT8A_HUMAN	36.6013	OG0001307	Q9H1J5	WNT8A
Pocillopora_acuta_HIv2___RNAseq.g27048.t1	sp|Q5GLZ8|HERC4_HUMAN	51.0204	OG0010580	Q5GLZ8	HERC4
Pocillopora_acuta_HIv2___RNAseq.g2705.t1	sp|P42695|CNDD3_HUMAN	40.2003	OG0009112	P42695	NCAPD3
Pocillopora_acuta_HIv2___RNAseq.g27063.t1	sp|Q8NBS9|TXND5_HUMAN	41.0995	OG0002053	Q8NBS9	TXNDC5
Pocillopora_acuta_HIv2___RNAseq.g27065.t1	sp|O14618|CCS_HUMAN	55.3435	OG0014444	O14618	CCS
Pocillopora_acuta_HIv2___RNAseq.g27068.t1	sp|Q99470|SDF2_HUMAN	62.5	OG0013262	Q99470	SDF2
Pocillopora_acuta_HIv2___RNAseq.g27070.t1	sp|Q96MW1|CCD43_HUMAN	35.8779	OG0011702	Q96MW1	CCDC43
Pocillopora_acuta_HIv2___RNAseq.g27071.t1	sp|Q9P2X3|IMPCT_HUMAN	46.5116	OG0009699	Q9P2X3	IMPACT
Pocillopora_acuta_HIv2___RNAseq.g27079.t1	sp|Q92543|SNX19_HUMAN	33.4778	OG0013453	Q92543	SNX19
Pocillopora_acuta_HIv2___RNAseq.g27080.t1b	sp|P16260|GDC_HUMAN	49.026	OG0007188	P16260	SLC25A16
Pocillopora_acuta_HIv2___RNAseq.g27082.t1	sp|P07099|HYEP_HUMAN	44.6469	OG0003528	P07099	EPHX1
Pocillopora_acuta_HIv2___RNAseq.g27083.t1	sp|O43909|EXTL3_HUMAN	50.2347	OG0012818	O43909	EXTL3
Pocillopora_acuta_HIv2___RNAseq.g27084.t1a	sp|Q9BQK8|LPIN3_HUMAN	44.5013	OG0005035	Q9BQK8	LPIN3
Pocillopora_acuta_HIv2___RNAseq.g27084.t1c	sp|Q6ZNC4|ZN704_HUMAN	41.8605	OG0004442	Q6ZNC4	ZNF704
Pocillopora_acuta_HIv2___RNAseq.g2710.t1	sp|A6H8Y1|BDP1_HUMAN	38.0952	OG0009714	A6H8Y1	BDP1
Pocillopora_acuta_HIv2___RNAseq.g27126.t1	sp|Q9BYP7|WNK3_HUMAN	37.577	OG0011386	Q9BYP7	WNK3
Pocillopora_acuta_HIv2___RNAseq.g27129.t1	sp|Q8NHV4|NEDD1_HUMAN	42.8105	OG0008825	Q8NHV4	NEDD1
Pocillopora_acuta_HIv2___RNAseq.g2713.t2	sp|Q15111|PLCL1_HUMAN	53.912	OG0006197	Q15111	PLCL1
Pocillopora_acuta_HIv2___RNAseq.g27131.t1	sp|O95251|KAT7_HUMAN	50.1701	OG0011798	O95251	KAT7
Pocillopora_acuta_HIv2___RNAseq.g2716.t1	sp|P13797|PLST_HUMAN	58.3062	OG0005148	P13797	PLS3
Pocillopora_acuta_HIv2___RNAseq.g2719.t1	sp|O43505|B4GA1_HUMAN	43.4783	OG0009775	O43505	B4GAT1
Pocillopora_acuta_HIv2___RNAseq.g2720.t1a	sp|O15155|BET1_HUMAN	45.1327	OG0011917	O15155	BET1
Pocillopora_acuta_HIv2___RNAseq.g27206.t1	sp|Q86U86|PB1_HUMAN	46.6368	OG0013232	Q86U86	PBRM1
Pocillopora_acuta_HIv2___RNAseq.g27207.t1	sp|Q7Z412|PEX26_HUMAN	29.2	OG0014549	Q7Z412	PEX26
Pocillopora_acuta_HIv2___RNAseq.g2721.t1	sp|O75600|KBL_HUMAN	65.625	OG0009762	O75600	GCAT
Pocillopora_acuta_HIv2___RNAseq.g27210.t1	sp|Q3MII6|TBC25_HUMAN	46.2963	OG0009418	Q3MII6	TBC1D25
Pocillopora_acuta_HIv2___RNAseq.g27211.t1	sp|P52907|CAZA1_HUMAN	61.8881	OG0008004	P52907	CAPZA1
Pocillopora_acuta_HIv2___RNAseq.g27212.t1	sp|Q5BN46|PIRC1_HUMAN	47	OG0013132	Q5BN46	PIERCE1
Pocillopora_acuta_HIv2___RNAseq.g27215.t1a	sp|P21266|GSTM3_HUMAN	53.7037	OG0002741	P21266	GSTM3
Pocillopora_acuta_HIv2___RNAseq.g27216.t1	sp|Q9BSH3|NICN1_HUMAN	39.4231	OG0012785	Q9BSH3	NICN1
Pocillopora_acuta_HIv2___RNAseq.g27218.t1	sp|P49903|SPS1_HUMAN	63.6066	OG0009784	P49903	SEPHS1
Pocillopora_acuta_HIv2___RNAseq.g27219.t1	sp|Q8TAD8|SNIP1_HUMAN	54.9645	OG0013924	Q8TAD8	SNIP1
Pocillopora_acuta_HIv2___RNAseq.g27220.t1	sp|Q9BX79|STRA6_HUMAN	28.4444	OG0000717	Q9BX79	STRA6
Pocillopora_acuta_HIv2___RNAseq.g27223.t1	sp|Q12789|TF3C1_HUMAN	34.0824	OG0002660	Q12789	GTF3C1
Pocillopora_acuta_HIv2___RNAseq.g27224.t1	sp|A8MZ26|EFCB9_HUMAN	40.8163	OG0013238	A8MZ26	EFCAB9
Pocillopora_acuta_HIv2___RNAseq.g2723.t1	sp|Q9H1M0|N62CL_HUMAN	54.8913	OG0006793	Q9H1M0	NUP62CL
Pocillopora_acuta_HIv2___RNAseq.g2726.t1	sp|Q8N9W5|DAAF3_HUMAN	41.6667	OG0007054	Q8N9W5	DNAAF3
Pocillopora_acuta_HIv2___RNAseq.g2727.t1	sp|Q5CZC0|FSIP2_HUMAN	47.8632	OG0007647	Q5CZC0	FSIP2
Pocillopora_acuta_HIv2___RNAseq.g27279.t1	sp|Q9NZV8|KCND2_HUMAN	56.8221	OG0004927	Q9NZV8	KCND2
Pocillopora_acuta_HIv2___RNAseq.g27280.t1	sp|P53801|PTTG_HUMAN	36.9048	OG0001029	P53801	PTTG1IP
Pocillopora_acuta_HIv2___RNAseq.g27283.t1	sp|Q8NCC5|SPX3_HUMAN	56.0924	OG0007854	Q8NCC5	SLC37A3
Pocillopora_acuta_HIv2___RNAseq.g2729.t1	sp|Q99569|PKP4_HUMAN	39.5624	OG0006517	Q99569	PKP4
Pocillopora_acuta_HIv2___RNAseq.g27293.t1	sp|Q13569|TDG_HUMAN	48.583	OG0012172	Q13569	TDG
Pocillopora_acuta_HIv2___RNAseq.g27294.t1	sp|Q8WVI0|UQCC5_HUMAN	55.5556	OG0020577	Q8WVI0	SMIM4
Pocillopora_acuta_HIv2___RNAseq.g27319.t1	sp|Q8IV35|CF337_HUMAN	43.1662	OG0014315	Q8IV35	WDR49
Pocillopora_acuta_HIv2___RNAseq.g2732.t1	sp|P30533|AMRP_HUMAN	38.9241	OG0010842	P30533	LRPAP1
Pocillopora_acuta_HIv2___RNAseq.g27322.t1	sp|P0DMN0|ST1A4_HUMAN	43.1227	OG0000015	P0DMN0	SULT1A3
Pocillopora_acuta_HIv2___RNAseq.g27326.t1	sp|Q5VWZ2|LYPL1_HUMAN	37.8698	OG0008109	Q5VWZ2	LYPLAL1
Pocillopora_acuta_HIv2___RNAseq.g27328.t1	sp|Q5VWZ2|LYPL1_HUMAN	33.1897	OG0008109	Q5VWZ2	LYPLAL1
Pocillopora_acuta_HIv2___RNAseq.g27329.t1	sp|Q9H2W6|RM46_HUMAN	33.9921	OG0001300	Q9H2W6	MRPL46
Pocillopora_acuta_HIv2___RNAseq.g27330.t1	sp|Q9P0U4|CXXC1_HUMAN	49.1329	OG0014711	Q9P0U4	CXXC1
Pocillopora_acuta_HIv2___RNAseq.g27331.t1	sp|P52756|RBM5_HUMAN	44.2133	OG0005048	P52756	RBM5
Pocillopora_acuta_HIv2___RNAseq.g27339.t1b	sp|Q9UP83|COG5_HUMAN	56.3246	OG0009273	Q9UP83	COG5
Pocillopora_acuta_HIv2___RNAseq.g27341.t1	sp|Q9BUT1|DHRS6_HUMAN	61.2245	OG0011443	Q9BUT1	BDH2
Pocillopora_acuta_HIv2___RNAseq.g27350.t1	sp|Q6ZMV7|LEKR1_HUMAN	28.2051	OG0001617	Q6ZMV7	LEKR1
Pocillopora_acuta_HIv2___RNAseq.g27356.t1	sp|A0A1B0GUU1|CQ113_HUMAN	31.2183	OG0000158	A0A1B0GUU1	C17orf113
Pocillopora_acuta_HIv2___RNAseq.g27357.t1	sp|P78362|SRPK2_HUMAN	57.485	OG0004322	P78362	SRPK2
Pocillopora_acuta_HIv2___RNAseq.g27362.t1	sp|Q9Y6M5|ZNT1_HUMAN	50.86	OG0006021	Q9Y6M5	SLC30A1
Pocillopora_acuta_HIv2___RNAseq.g27364.t1	sp|P49454|CENPF_HUMAN	36.3462	OG0009504	P49454	CENPF
Pocillopora_acuta_HIv2___RNAseq.g27365.t1	sp|Q75N03|HAKAI_HUMAN	43.3428	OG0001701	Q75N03	CBLL1
Pocillopora_acuta_HIv2___RNAseq.g27366.t1	sp|O75223|GGCT_HUMAN	32.2917	OG0001174	O75223	GGCT
Pocillopora_acuta_HIv2___RNAseq.g27367.t1	sp|O75223|GGCT_HUMAN	29.2857	OG0001174	O75223	GGCT
Pocillopora_acuta_HIv2___RNAseq.g27376.t1	sp|Q7Z6B7|SRGP1_HUMAN	37.0968	OG0002435	Q7Z6B7	SRGAP1
Pocillopora_acuta_HIv2___RNAseq.g27407.t1	sp|P41208|CETN2_HUMAN	81.8713	OG0007857	P41208	CETN2
Pocillopora_acuta_HIv2___RNAseq.g27410.t1	sp|A4D2B0|MBLC1_HUMAN	46.798	OG0005812	A4D2B0	MBLAC1
Pocillopora_acuta_HIv2___RNAseq.g27411.t1	sp|Q9UIL1|SCOC_HUMAN	59.6639	OG0013050	Q9UIL1	SCOC
Pocillopora_acuta_HIv2___RNAseq.g27418.t1	sp|Q9NX40|OCAD1_HUMAN	35.3774	OG0007384	Q9NX40	OCIAD1
Pocillopora_acuta_HIv2___RNAseq.g27453.t1	sp|Q68BL8|OLM2B_HUMAN	40.3077	OG0000115	Q68BL8	OLFML2B
Pocillopora_acuta_HIv2___RNAseq.g27454.t1	sp|Q4LDE5|SVEP1_HUMAN	36.8535	OG0011025	Q4LDE5	SVEP1
Pocillopora_acuta_HIv2___RNAseq.g2746.t1	sp|Q9UBP6|TRMB_HUMAN	67.6113	OG0014073	Q9UBP6	METTL1
Pocillopora_acuta_HIv2___RNAseq.g2747.t1	sp|Q9GZM5|YIPF3_HUMAN	44.2424	OG0014428	Q9GZM5	YIPF3
Pocillopora_acuta_HIv2___RNAseq.g27474.t1	sp|Q5M9N0|CD158_HUMAN	31.7748	OG0003924	Q5M9N0	CCDC158
Pocillopora_acuta_HIv2___RNAseq.g27481.t1	sp|P35754|GLRX1_HUMAN	40.3846	OG0003021	P35754	GLRX
Pocillopora_acuta_HIv2___RNAseq.g27482.t1	sp|Q92870|APBB2_HUMAN	38.0597	OG0005242	Q92870	APBB2
Pocillopora_acuta_HIv2___RNAseq.g27483.t1	sp|Q8NE18|NSUN7_HUMAN	33.0033	OG0006890	Q8NE18	NSUN7
Pocillopora_acuta_HIv2___RNAseq.g27485.t1	sp|P62877|RBX1_HUMAN	91.6667	OG0013805	P62877	RBX1
Pocillopora_acuta_HIv2___RNAseq.g27489.t1	sp|Q5VXM1|CDCP2_HUMAN	36.4103	OG0001609	Q5VXM1	CDCP2
Pocillopora_acuta_HIv2___RNAseq.g27498.t1	sp|Q9Y496|KIF3A_HUMAN	71.1988	OG0008774	Q9Y496	KIF3A
Pocillopora_acuta_HIv2___RNAseq.g27500.t1	sp|Q02040|AK17A_HUMAN	51.2766	OG0013067	Q02040	AKAP17A
Pocillopora_acuta_HIv2___RNAseq.g27501.t1	sp|O15173|PGRC2_HUMAN	53.5912	OG0003333	O15173	PGRMC2
Pocillopora_acuta_HIv2___RNAseq.g27502.t1	sp|O15294|OGT1_HUMAN	77.3797	OG0010617	O15294	OGT
Pocillopora_acuta_HIv2___RNAseq.g27503.t1	sp|Q8WXW3|PIBF1_HUMAN	45.7672	OG0012635	Q8WXW3	PIBF1
Pocillopora_acuta_HIv2___RNAseq.g27504.t1	sp|P46597|ASMT_HUMAN	40.2332	OG0000509	P46597	ASMT
Pocillopora_acuta_HIv2___RNAseq.g27522.t1	sp|P46597|ASMT_HUMAN	40.1163	OG0000509	P46597	ASMT
Pocillopora_acuta_HIv2___RNAseq.g27523.t1	sp|Q2LD37|BLTP1_HUMAN	39.8664	OG0013168	Q2LD37	KIAA1109
Pocillopora_acuta_HIv2___RNAseq.g27525.t1	sp|P42785|PCP_HUMAN	56.3525	OG0011318	P42785	PRCP
Pocillopora_acuta_HIv2___RNAseq.g27528.t1	sp|P48039|MTR1A_HUMAN	25.7962	OG0000054	P48039	MTNR1A
Pocillopora_acuta_HIv2___RNAseq.g2753.t1	sp|Q17RS7|GEN_HUMAN	39.0501	OG0005116	Q17RS7	GEN1
Pocillopora_acuta_HIv2___RNAseq.g2754.t1	sp|Q6TCH7|PAQR3_HUMAN	46.1538	OG0013130	Q6TCH7	PAQR3
Pocillopora_acuta_HIv2___RNAseq.g27541.t1	sp|Q9Y2Z0|SGT1_HUMAN	46.4589	OG0007306	Q9Y2Z0	SUGT1
Pocillopora_acuta_HIv2___RNAseq.g27542.t1	sp|Q9UKK6|NXT1_HUMAN	55.9701	OG0006510	Q9UKK6	NXT1
Pocillopora_acuta_HIv2___RNAseq.g27549.t1	sp|Q9Y265|RUVB1_HUMAN	86.8132	OG0012199	Q9Y265	RUVBL1
Pocillopora_acuta_HIv2___RNAseq.g27566.t1	sp|Q9BQS7|HEPH_HUMAN	50	OG0002479	Q9BQS7	HEPH
Pocillopora_acuta_HIv2___RNAseq.g27567.t1	sp|Q8N8Q9|NIPA2_HUMAN	57.7143	OG0012948	Q8N8Q9	NIPA2
Pocillopora_acuta_HIv2___RNAseq.g27568.t1	sp|Q96E66|LRC51_HUMAN	42.8571	OG0009839	Q96E66	LRRC51
Pocillopora_acuta_HIv2___RNAseq.g27572.t1	sp|O76074|PDE5A_HUMAN	49.6962	OG0010970	O76074	PDE5A
Pocillopora_acuta_HIv2___RNAseq.g27576.t2	sp|Q9NY12|GAR1_HUMAN	77.7778	OG0013340	Q9NY12	GAR1
Pocillopora_acuta_HIv2___RNAseq.g27577.t1	sp|O43182|RHG06_HUMAN	36.9596	OG0006328	O43182	ARHGAP6
Pocillopora_acuta_HIv2___RNAseq.g27591.t1	sp|Q9NVU7|SDA1_HUMAN	64.3609	OG0008161	Q9NVU7	SDAD1
Pocillopora_acuta_HIv2___RNAseq.g27607.t1	sp|Q9UI95|MD2L2_HUMAN	52.381	OG0006916	Q9UI95	MAD2L2
Pocillopora_acuta_HIv2___RNAseq.g27609.t1	sp|O00408|PDE2A_HUMAN	47.6581	OG0007534	O00408	PDE2A
Pocillopora_acuta_HIv2___RNAseq.g27665.t1	sp|O15439|MRP4_HUMAN	46.9419	OG0002057	O15439	ABCC4
Pocillopora_acuta_HIv2___RNAseq.g27668.t1	sp|Q9P241|AT10D_HUMAN	48.9185	OG0011419	Q9P241	ATP10D
Pocillopora_acuta_HIv2___RNAseq.g27669.t1	sp|Q8IZD9|DOCK3_HUMAN	43.6479	OG0007989	Q8IZD9	DOCK3
Pocillopora_acuta_HIv2___RNAseq.g2767.t1	sp|Q8IUQ4|SIAH1_HUMAN	83.6957	OG0008253	Q8IUQ4	SIAH1
Pocillopora_acuta_HIv2___RNAseq.g27670.t1	sp|Q5VWQ0|RSBN1_HUMAN	49.7951	OG0010907	Q5VWQ0	RSBN1
Pocillopora_acuta_HIv2___RNAseq.g27673.t1	sp|Q02962|PAX2_HUMAN	53.5135	OG0003849	Q02962	PAX2
Pocillopora_acuta_HIv2___RNAseq.g27682.t1	sp|Q5T0T0|MARH8_HUMAN	63.7168	OG0011198	Q5T0T0	MARCHF8
Pocillopora_acuta_HIv2___RNAseq.g27689.t1	sp|O60235|TM11D_HUMAN	40.7547	OG0000703	O60235	TMPRSS11D
Pocillopora_acuta_HIv2___RNAseq.g27690.t1	sp|O00462|MANBA_HUMAN	47.302	OG0004433	O00462	MANBA
Pocillopora_acuta_HIv2___RNAseq.g27691.t1	sp|O14746|TERT_HUMAN	34.6328	OG0013828	O14746	TERT
Pocillopora_acuta_HIv2___RNAseq.g27693.t1	sp|P20839|IMDH1_HUMAN	77.9727	OG0003038	P20839	IMPDH1
Pocillopora_acuta_HIv2___RNAseq.g27694.t1	sp|Q8TD57|DYH3_HUMAN	67.7956	OG0000138	Q8TD57	DNAH3
Pocillopora_acuta_HIv2___RNAseq.g27697.t1	sp|Q8TD57|DYH3_HUMAN	52.6134	OG0000138	Q8TD57	DNAH3
Pocillopora_acuta_HIv2___RNAseq.g27698.t1	sp|Q12894|IFRD2_HUMAN	44.0758	OG0006572	Q12894	IFRD2
Pocillopora_acuta_HIv2___RNAseq.g27699.t1	sp|Q9NRX6|KISHB_HUMAN	67.1233	OG0013982	Q9NRX6	TMEM167B
Pocillopora_acuta_HIv2___RNAseq.g2770.t1	sp|Q9NX57|RAB20_HUMAN	29.1304	OG0008091	Q9NX57	RAB20
Pocillopora_acuta_HIv2___RNAseq.g27700.t1	sp|Q96T37|RBM15_HUMAN	45.5253	OG0004896	Q96T37	RBM15
Pocillopora_acuta_HIv2___RNAseq.g27701.t1	sp|Q96T88|UHRF1_HUMAN	56.4875	OG0014222	Q96T88	UHRF1
Pocillopora_acuta_HIv2___RNAseq.g27702.t1	sp|Q9NRM2|ZN277_HUMAN	53.4653	OG0011392	Q9NRM2	ZNF277
Pocillopora_acuta_HIv2___RNAseq.g27704.t1	sp|Q6EMK4|VASN_HUMAN	42.6966	OG0000202	Q6EMK4	VASN
Pocillopora_acuta_HIv2___RNAseq.g2771.t1	sp|Q9UKF6|CPSF3_HUMAN	72.8487	OG0011385	Q9UKF6	CPSF3
Pocillopora_acuta_HIv2___RNAseq.g27783.t1	sp|Q6UXN9|WDR82_HUMAN	69.9681	OG0012753	Q6UXN9	WDR82
Pocillopora_acuta_HIv2___RNAseq.g27784.t1	sp|Q9UBS3|DNJB9_HUMAN	54.4041	OG0010671	Q9UBS3	DNAJB9
Pocillopora_acuta_HIv2___RNAseq.g27785.t1	sp|Q96SW2|CRBN_HUMAN	48.7298	OG0012752	Q96SW2	CRBN
Pocillopora_acuta_HIv2___RNAseq.g27788.t1	sp|A4D0V7|CPED1_HUMAN	36.6337	OG0014134	A4D0V7	CPED1
Pocillopora_acuta_HIv2___RNAseq.g27792.t1	sp|Q9UBV4|WNT16_HUMAN	50.4298	OG0012804	Q9UBV4	WNT16
Pocillopora_acuta_HIv2___RNAseq.g2780.t1	sp|O14717|TRDMT_HUMAN	56.4417	OG0009863	O14717	TRDMT1
Pocillopora_acuta_HIv2___RNAseq.g2783.t1	sp|Q86VH2|KIF27_HUMAN	43.9158	OG0011992	Q86VH2	KIF27
Pocillopora_acuta_HIv2___RNAseq.g27838.t1	sp|Q9H598|VIAAT_HUMAN	34.5538	OG0002812	Q9H598	SLC32A1
Pocillopora_acuta_HIv2___RNAseq.g27841.t1	sp|Q92772|CDKL2_HUMAN	55.9184	OG0010619	Q92772	CDKL2
Pocillopora_acuta_HIv2___RNAseq.g27844.t1	sp|P32320|CDD_HUMAN	48.2759	OG0012144	P32320	CDA
Pocillopora_acuta_HIv2___RNAseq.g27849.t1	sp|Q7Z3B4|NUP54_HUMAN	52.6316	OG0010175	Q7Z3B4	NUP54
Pocillopora_acuta_HIv2___RNAseq.g2785.t1	sp|Q8N5P1|ZC3H8_HUMAN	40.6897	OG0004352	Q8N5P1	ZC3H8
Pocillopora_acuta_HIv2___RNAseq.g27852.t1	sp|Q9H2K0|IF3M_HUMAN	30.8824	OG0012838	Q9H2K0	MTIF3
Pocillopora_acuta_HIv2___RNAseq.g27853.t1	sp|P27449|VATL_HUMAN	84.2105	OG0012537	P27449	ATP6V0C
Pocillopora_acuta_HIv2___RNAseq.g2786.t1	sp|O96019|ACL6A_HUMAN	69.7892	OG0007838	O96019	ACTL6A
Pocillopora_acuta_HIv2___RNAseq.g27861.t1	sp|Q16718|NDUA5_HUMAN	56.5217	OG0012310	Q16718	NDUFA5
Pocillopora_acuta_HIv2___RNAseq.g2788.t1	sp|Q15818|NPTX1_HUMAN	38.756	OG0000006	Q15818	NPTX1
Pocillopora_acuta_HIv2___RNAseq.g27881.t1	sp|Q86W92|LIPB1_HUMAN	45.3875	OG0006156	Q86W92	PPFIBP1
Pocillopora_acuta_HIv2___RNAseq.g27884.t1	sp|Q9UET6|TRM7_HUMAN	65.9933	OG0009187	Q9UET6	FTSJ1
Pocillopora_acuta_HIv2___RNAseq.g27887.t1	sp|Q9P215|POGK_HUMAN	44.6429	OG0000554	Q9P215	POGK
Pocillopora_acuta_HIv2___RNAseq.g27942.t1	sp|Q12931|TRAP1_HUMAN	54.2274	OG0021103	Q12931	TRAP1
Pocillopora_acuta_HIv2___RNAseq.g27944.t1	sp|P00558|PGK1_HUMAN	72.314	OG0005273	P00558	PGK1
Pocillopora_acuta_HIv2___RNAseq.g27945.t1	sp|Q9HCM2|PLXA4_HUMAN	41.0068	OG0001166	Q9HCM2	PLXNA4
Pocillopora_acuta_HIv2___RNAseq.g27948.t1	sp|Q6P2H8|TMM53_HUMAN	29.434	OG0003563	Q6P2H8	TMEM53
Pocillopora_acuta_HIv2___RNAseq.g27949.t1	sp|A2A3K4|PTPC1_HUMAN	44.6701	OG0006366	A2A3K4	PTPDC1
Pocillopora_acuta_HIv2___RNAseq.g27961.t1	sp|Q6ZR08|DYH12_HUMAN	62.4005	OG0000138	Q6ZR08	DNAH12
Pocillopora_acuta_HIv2___RNAseq.g27964.t1	sp|P20933|ASPG_HUMAN	55.102	OG0006629	P20933	AGA
Pocillopora_acuta_HIv2___RNAseq.g27965.t1	sp|P51959|CCNG1_HUMAN	37.8277	OG0002621	P51959	CCNG1
Pocillopora_acuta_HIv2___RNAseq.g27966.t1	sp|Q9Y5J6|T10B_HUMAN	36.0465	OG0014548	Q9Y5J6	TIMM10B
Pocillopora_acuta_HIv2___RNAseq.g27967.t1b	sp|Q14683|SMC1A_HUMAN	53.6771	OG0005017	Q14683	SMC1A
Pocillopora_acuta_HIv2___RNAseq.g27972.t1	sp|O43660|PLRG1_HUMAN	66.2055	OG0010017	O43660	PLRG1
Pocillopora_acuta_HIv2___RNAseq.g27973.t1	sp|Q9BW71|HIRP3_HUMAN	31.2941	OG0013039	Q9BW71	HIRIP3
Pocillopora_acuta_HIv2___RNAseq.g27976.t1	sp|Q16720|AT2B3_HUMAN	60.0531	OG0003679	Q16720	ATP2B3
Pocillopora_acuta_HIv2___RNAseq.g27981.t1	sp|Q92748|THRSP_HUMAN	27.3973	OG0001846	Q92748	THRSP
Pocillopora_acuta_HIv2___RNAseq.g27983.t1	sp|P53365|ARFP2_HUMAN	53.7415	OG0003827	P53365	ARFIP2
Pocillopora_acuta_HIv2___RNAseq.g27986.t1	sp|P53365|ARFP2_HUMAN	47.0588	OG0003827	P53365	ARFIP2
Pocillopora_acuta_HIv2___RNAseq.g2800.t1	sp|Q69YN2|C19L1_HUMAN	53.866	OG0009346	Q69YN2	CWF19L1
Pocillopora_acuta_HIv2___RNAseq.g2801.t1	sp|P62280|RS11_HUMAN	79.4872	OG0013402	P62280	RPS11
Pocillopora_acuta_HIv2___RNAseq.g28012.t1	sp|Q8IYP9|ZDH23_HUMAN	26.0606	OG0000120	Q8IYP9	ZDHHC23
Pocillopora_acuta_HIv2___RNAseq.g28036.t2	sp|Q99519|NEUR1_HUMAN	47.139	OG0020892	Q99519	NEU1
Pocillopora_acuta_HIv2___RNAseq.g28038.t1	sp|Q9UHJ9|PGAP2_HUMAN	42.9167	OG0002962	Q9UHJ9	PGAP2
Pocillopora_acuta_HIv2___RNAseq.g28039.t1	sp|Q9UHJ9|PGAP2_HUMAN	44.4444	OG0002962	Q9UHJ9	PGAP2
Pocillopora_acuta_HIv2___RNAseq.g2804.t1	sp|Q56UN5|M3K19_HUMAN	42.7083	OG0003357	Q56UN5	MAP3K19
Pocillopora_acuta_HIv2___RNAseq.g28040.t1	sp|Q9H6Y2|WDR55_HUMAN	43.8596	OG0014160	Q9H6Y2	WDR55
Pocillopora_acuta_HIv2___RNAseq.g2805.t1	sp|Q56UN5|M3K19_HUMAN	40.5263	OG0003357	Q56UN5	MAP3K19
Pocillopora_acuta_HIv2___RNAseq.g28054.t1	sp|O15083|ERC2_HUMAN	40.1699	OG0006503	O15083	ERC2
Pocillopora_acuta_HIv2___RNAseq.g28055.t2a	sp|Q9H1J7|WNT5B_HUMAN	49.2754	OG0007428	Q9H1J7	WNT5B
Pocillopora_acuta_HIv2___RNAseq.g28057.t2	sp|P56706|WNT7B_HUMAN	50.289	OG0002256	P56706	WNT7B
Pocillopora_acuta_HIv2___RNAseq.g28059.t1	sp|Q9Y619|ORNT1_HUMAN	54.2088	OG0007784	Q9Y619	SLC25A15
Pocillopora_acuta_HIv2___RNAseq.g2806.t1	sp|Q56UN5|M3K19_HUMAN	41.8182	OG0003357	Q56UN5	MAP3K19
Pocillopora_acuta_HIv2___RNAseq.g28060.t1	sp|Q96C36|P5CR2_HUMAN	46.0967	OG0002817	Q96C36	PYCR2
Pocillopora_acuta_HIv2___RNAseq.g28062.t1	sp|Q6XPS3|TPTE2_HUMAN	45.9406	OG0007166	Q6XPS3	TPTE2
Pocillopora_acuta_HIv2___RNAseq.g28064.t1	sp|O94868|FCSD2_HUMAN	39.7759	OG0011410	O94868	FCHSD2
Pocillopora_acuta_HIv2___RNAseq.g28065.t1	sp|P04085|PDGFA_HUMAN	26.2857	OG0004929	P04085	PDGFA
Pocillopora_acuta_HIv2___RNAseq.g28066.t1	sp|O14830|PPE2_HUMAN	51.7405	OG0007463	O14830	PPEF2
Pocillopora_acuta_HIv2___RNAseq.g28067.t1	sp|Q9BVK2|ALG8_HUMAN	57.7689	OG0005859	Q9BVK2	ALG8
Pocillopora_acuta_HIv2___RNAseq.g28068.t1	sp|Q5W0B1|OBI1_HUMAN	38.7156	OG0012125	Q5W0B1	OBI1
Pocillopora_acuta_HIv2___RNAseq.g2807.t2	sp|Q56UN5|M3K19_HUMAN	35.5593	OG0003357	Q56UN5	MAP3K19
Pocillopora_acuta_HIv2___RNAseq.g28070.t1	sp|P0C025|NUD17_HUMAN	39.7924	OG0009356	P0C025	NUDT17
Pocillopora_acuta_HIv2___RNAseq.g2808.t1	sp|Q7Z4S6|KI21A_HUMAN	51.6875	OG0006446	Q7Z4S6	KIF21A
Pocillopora_acuta_HIv2___RNAseq.g28093.t1	sp|Q9H4I3|TRABD_HUMAN	54.3909	OG0009830	Q9H4I3	TRABD
Pocillopora_acuta_HIv2___RNAseq.g28095.t1	sp|Q9ULR3|PPM1H_HUMAN	48.6667	OG0003750	Q9ULR3	PPM1H
Pocillopora_acuta_HIv2___RNAseq.g28104.t1	sp|Q8NA54|IQUB_HUMAN	47.871	OG0011494	Q8NA54	IQUB
Pocillopora_acuta_HIv2___RNAseq.g28105.t1	sp|P22314|UBA1_HUMAN	65.8071	OG0010624	P22314	UBA1
Pocillopora_acuta_HIv2___RNAseq.g28106.t1b	sp|Q96DB2|HDA11_HUMAN	59.0778	OG0014144	Q96DB2	HDAC11
Pocillopora_acuta_HIv2___RNAseq.g28107.t1	sp|Q9H4K1|RIBC2_HUMAN	44.9735	OG0013694	Q9H4K1	RIBC2
Pocillopora_acuta_HIv2___RNAseq.g28116.t1	sp|O43678|NDUA2_HUMAN	58.3333	OG0014653	O43678	NDUFA2
Pocillopora_acuta_HIv2___RNAseq.g28119.t1	sp|Q9Y365|STA10_HUMAN	42.2642	OG0012725	Q9Y365	STARD10
Pocillopora_acuta_HIv2___RNAseq.g2812.t1	sp|Q8N4Y2|EFC4A_HUMAN	35.4098	OG0010926	Q8N4Y2	CRACR2B
Pocillopora_acuta_HIv2___RNAseq.g2813.t4	sp|Q9ULW5|RAB26_HUMAN	47.0833	OG0005580	Q9ULW5	RAB26
Pocillopora_acuta_HIv2___RNAseq.g28137.t1	sp|P46020|KPB1_HUMAN	53.1952	OG0007121	P46020	PHKA1
Pocillopora_acuta_HIv2___RNAseq.g28144.t1	sp|P51587|BRCA2_HUMAN	39.272	OG0001723	P51587	BRCA2
Pocillopora_acuta_HIv2___RNAseq.g28146.t1	sp|P51587|BRCA2_HUMAN	33.1599	OG0001723	P51587	BRCA2
Pocillopora_acuta_HIv2___RNAseq.g28148.t1	sp|Q2TAA5|ALG11_HUMAN	56.5762	OG0011968	Q2TAA5	ALG11
Pocillopora_acuta_HIv2___RNAseq.g2816.t1	sp|Q13017|RHG05_HUMAN	39.4495	OG0007109	Q13017	ARHGAP5
Pocillopora_acuta_HIv2___RNAseq.g28165.t1	sp|Q9Y570|PPME1_HUMAN	58.5106	OG0011334	Q9Y570	PPME1
Pocillopora_acuta_HIv2___RNAseq.g28179.t1	sp|Q6IAA8|LTOR1_HUMAN	42.0382	OG0011444	Q6IAA8	LAMTOR1
Pocillopora_acuta_HIv2___RNAseq.g28180.t1	sp|Q14980|NUMA1_HUMAN	33.0448	OG0012858	Q14980	NUMA1
Pocillopora_acuta_HIv2___RNAseq.g28187.t1	sp|Q9BXJ9|NAA15_HUMAN	58.4507	OG0007612	Q9BXJ9	NAA15
Pocillopora_acuta_HIv2___RNAseq.g28188.t1	sp|Q9H920|RN121_HUMAN	59.0214	OG0007833	Q9H920	RNF121
Pocillopora_acuta_HIv2___RNAseq.g28194.t1a	sp|Q8NCW5|NNRE_HUMAN	58.2707	OG0009522	Q8NCW5	NAXE
Pocillopora_acuta_HIv2___RNAseq.g28198.t1	sp|Q13286|CLN3_HUMAN	52.1327	OG0008065	Q13286	CLN3
Pocillopora_acuta_HIv2___RNAseq.g28199.t1	sp|Q13286|CLN3_HUMAN	45.4118	OG0008065	Q13286	CLN3
Pocillopora_acuta_HIv2___RNAseq.g282.t1	sp|Q6ZWH5|NEK10_HUMAN	51.9435	OG0014050	Q6ZWH5	NEK10
Pocillopora_acuta_HIv2___RNAseq.g28203.t1	sp|Q96EC8|YIPF6_HUMAN	62.037	OG0014597	Q96EC8	YIPF6
Pocillopora_acuta_HIv2___RNAseq.g28204.t1	sp|P46100|ATRX_HUMAN	47.3125	OG0006468	P46100	ATRX
Pocillopora_acuta_HIv2___RNAseq.g28206.t1	sp|P04843|RPN1_HUMAN	47.1761	OG0010278	P04843	RPN1
Pocillopora_acuta_HIv2___RNAseq.g28227.t1	sp|Q8N2E2|VWDE_HUMAN	34.3775	OG0000938	Q8N2E2	VWDE
Pocillopora_acuta_HIv2___RNAseq.g2824.t1	sp|Q06330|SUH_HUMAN	74.1935	OG0013505	Q06330	RBPJ
Pocillopora_acuta_HIv2___RNAseq.g28240.t1	sp|Q12912|IRAG2_HUMAN	31.1195	OG0005115	Q12912	IRAG2
Pocillopora_acuta_HIv2___RNAseq.g28246.t1	sp|Q16820|MEP1B_HUMAN	43.8298	OG0000008	Q16820	MEP1B
Pocillopora_acuta_HIv2___RNAseq.g28247.t1	sp|Q16819|MEP1A_HUMAN	43.1535	OG0000008	Q16819	MEP1A
Pocillopora_acuta_HIv2___RNAseq.g28248.t1	sp|Q16820|MEP1B_HUMAN	49.3724	OG0000008	Q16820	MEP1B
Pocillopora_acuta_HIv2___RNAseq.g28255.t1	sp|Q9ULE6|PALD_HUMAN	40.6326	OG0013622	Q9ULE6	PALD1
Pocillopora_acuta_HIv2___RNAseq.g28256.t1	sp|Q8WYB5|KAT6B_HUMAN	49.0909	OG0007034	Q8WYB5	KAT6B
Pocillopora_acuta_HIv2___RNAseq.g28257.t1	sp|P10415|BCL2_HUMAN	39.0805	OG0002179	P10415	BCL2
Pocillopora_acuta_HIv2___RNAseq.g28258.t1	sp|Q9H8J5|MANS1_HUMAN	39.2045	OG0006185	Q9H8J5	MANSC1
Pocillopora_acuta_HIv2___RNAseq.g28259.t1	sp|Q9Y3C0|WASC3_HUMAN	54.6392	OG0018152	Q9Y3C0	WASHC3
Pocillopora_acuta_HIv2___RNAseq.g28261.t1	sp|Q9Y646|CBPQ_HUMAN	60.0928	OG0006083	Q9Y646	CPQ
Pocillopora_acuta_HIv2___RNAseq.g28263.t1	sp|Q12996|CSTF3_HUMAN	58.7983	OG0012414	Q12996	CSTF3
Pocillopora_acuta_HIv2___RNAseq.g28264.t1	sp|Q969J3|BORC5_HUMAN	40.625	OG0013226	Q969J3	BORCS5
Pocillopora_acuta_HIv2___RNAseq.g28266.t1	sp|Q8WV07|LTO1_HUMAN	41.9847	OG0012612	Q8WV07	LTO1
Pocillopora_acuta_HIv2___RNAseq.g28267.t1	sp|Q96HJ3|CCD34_HUMAN	36.9427	OG0010471	Q96HJ3	CCDC34
Pocillopora_acuta_HIv2___RNAseq.g28268.t1	sp|Q96HH6|TMM19_HUMAN	53.6082	OG0012618	Q96HH6	TMEM19
Pocillopora_acuta_HIv2___RNAseq.g28270.t1	sp|Q16611|BAK_HUMAN	37.2549	OG0006306	Q16611	BAK1
Pocillopora_acuta_HIv2___RNAseq.g28273.t1	sp|Q96J87|CELF6_HUMAN	56.9124	OG0003914	Q96J87	CELF6
Pocillopora_acuta_HIv2___RNAseq.g28286.t1	sp|P04054|PA21B_HUMAN	47.6636	OG0000205	P04054	PLA2G1B
Pocillopora_acuta_HIv2___RNAseq.g28288.t1	sp|Q9H467|CUED2_HUMAN	39.1304	OG0013615	Q9H467	CUEDC2
Pocillopora_acuta_HIv2___RNAseq.g28292.t1	sp|Q9NQ88|TIGAR_HUMAN	36.8627	OG0013329	Q9NQ88	TIGAR
Pocillopora_acuta_HIv2___RNAseq.g28298.t1	sp|Q9H1K4|GHC2_HUMAN	54.6053	OG0006959	Q9H1K4	SLC25A18
Pocillopora_acuta_HIv2___RNAseq.g28299.t1	sp|P36543|VATE1_HUMAN	60.177	OG0013891	P36543	ATP6V1E1
Pocillopora_acuta_HIv2___RNAseq.g2831.t1	sp|Q53GQ0|DHB12_HUMAN	50.8418	OG0009709	Q53GQ0	HSD17B12
Pocillopora_acuta_HIv2___RNAseq.g28323.t1	sp|P40200|TACT_HUMAN	28.0992	OG0004008	P40200	CD96
Pocillopora_acuta_HIv2___RNAseq.g28326.t1	sp|Q5SXM2|SNPC4_HUMAN	31.2971	OG0008733	Q5SXM2	SNAPC4
Pocillopora_acuta_HIv2___RNAseq.g28327.t4	sp|P15884|ITF2_HUMAN	48.1675	OG0002879	P15884	TCF4
Pocillopora_acuta_HIv2___RNAseq.g2834.t1	sp|O15066|KIF3B_HUMAN	68.6486	OG0012648	O15066	KIF3B
Pocillopora_acuta_HIv2___RNAseq.g28342.t1	sp|Q6FIF0|ZFAN6_HUMAN	58.2857	OG0006505	Q6FIF0	ZFAND6
Pocillopora_acuta_HIv2___RNAseq.g28344.t1b	sp|Q07075|AMPE_HUMAN	42.3077	OG0012261	Q07075	ENPEP
Pocillopora_acuta_HIv2___RNAseq.g28345.t1b	sp|P23508|CRCM_HUMAN	47.673	OG0008961	P23508	MCC
Pocillopora_acuta_HIv2___RNAseq.g28346.t1	sp|O75452|RDH16_HUMAN	41.7197	OG0000501	O75452	RDH16
Pocillopora_acuta_HIv2___RNAseq.g28347.t1	sp|O43314|VIP2_HUMAN	55.0215	OG0008182	O43314	PPIP5K2
Pocillopora_acuta_HIv2___RNAseq.g28349.t1	sp|P40818|UBP8_HUMAN	37.3023	OG0010711	P40818	USP8
Pocillopora_acuta_HIv2___RNAseq.g2835.t1	sp|Q5TF39|MFS4B_HUMAN	34.9776	OG0005371	Q5TF39	MFSD4B
Pocillopora_acuta_HIv2___RNAseq.g28354.t1	sp|Q96HA9|PX11C_HUMAN	37.395	OG0004911	Q96HA9	PEX11G
Pocillopora_acuta_HIv2___RNAseq.g28357.t1	sp|P00374|DYR_HUMAN	44.7674	OG0007451	P00374	DHFR
Pocillopora_acuta_HIv2___RNAseq.g28363.t1	sp|Q16878|CDO1_HUMAN	55.5556	OG0011982	Q16878	CDO1
Pocillopora_acuta_HIv2___RNAseq.g28364.t1	sp|A0A3B3IU46|RMACL_HUMAN	40.367	OG0006974	A0A3B3IU46	RAMACL
Pocillopora_acuta_HIv2___RNAseq.g28369.t1	sp|Q9P0M9|RM27_HUMAN	35.0365	OG0009318	Q9P0M9	MRPL27
Pocillopora_acuta_HIv2___RNAseq.g28376.t1	sp|P29992|GNA11_HUMAN	82.153	OG0004811	P29992	GNA11
Pocillopora_acuta_HIv2___RNAseq.g28377.t1	sp|Q92688|AN32B_HUMAN	59.2742	OG0002488	Q92688	ANP32B
Pocillopora_acuta_HIv2___RNAseq.g28392.t1	sp|Q8N2G4|LYPD1_HUMAN	34.7826	OG0003062	Q8N2G4	LYPD1
Pocillopora_acuta_HIv2___RNAseq.g28396.t1	sp|Q9Y3B3|TMED7_HUMAN	58.7379	OG0008085	Q9Y3B3	TMED7
Pocillopora_acuta_HIv2___RNAseq.g28398.t1	sp|Q9Y6H5|SNCAP_HUMAN	27.49	OG0012093	Q9Y6H5	SNCAIP
Pocillopora_acuta_HIv2___RNAseq.g28400.t1	sp|Q495T6|MMEL1_HUMAN	36.214	OG0005083	Q495T6	MMEL1
Pocillopora_acuta_HIv2___RNAseq.g28403.t2	sp|Q86TP1|PRUN1_HUMAN	41.0765	OG0012096	Q86TP1	PRUNE1
Pocillopora_acuta_HIv2___RNAseq.g28404.t1	sp|Q6ZUX7|LHPL2_HUMAN	45.7399	OG0008689	Q6ZUX7	LHFPL2
Pocillopora_acuta_HIv2___RNAseq.g28406.t1	sp|P49641|MA2A2_HUMAN	47.9111	OG0008074	P49641	MAN2A2
Pocillopora_acuta_HIv2___RNAseq.g28407.t1	sp|Q9HB71|CYBP_HUMAN	43.9252	OG0013186	Q9HB71	CACYBP
Pocillopora_acuta_HIv2___RNAseq.g28408.t1	sp|Q92572|AP3S1_HUMAN	78.7565	OG0010263	Q92572	AP3S1
Pocillopora_acuta_HIv2___RNAseq.g28409.t1	sp|Q12982|BNIP2_HUMAN	39.9351	OG0003835	Q12982	BNIP2
Pocillopora_acuta_HIv2___RNAseq.g2841.t1	sp|Q3SXM5|HSDL1_HUMAN	46.8354	OG0014726	Q3SXM5	HSDL1
Pocillopora_acuta_HIv2___RNAseq.g28414.t1	sp|Q93062|RBPMS_HUMAN	53.6723	OG0006051	Q93062	RBPMS
Pocillopora_acuta_HIv2___RNAseq.g28415.t1	sp|Q8NEH6|MNS1_HUMAN	49.6957	OG0012892	Q8NEH6	MNS1
Pocillopora_acuta_HIv2___RNAseq.g28424.t1	sp|Q8IV38|ANKY2_HUMAN	49.4062	OG0009527	Q8IV38	ANKMY2
Pocillopora_acuta_HIv2___RNAseq.g28425.t1	sp|O60678|ANM3_HUMAN	53.0572	OG0007673	O60678	PRMT3
Pocillopora_acuta_HIv2___RNAseq.g28427.t1	sp|Q9Y617|SERC_HUMAN	60.5978	OG0011886	Q9Y617	PSAT1
Pocillopora_acuta_HIv2___RNAseq.g28433.t1	sp|P16591|FER_HUMAN	44.2356	OG0010060	P16591	FER
Pocillopora_acuta_HIv2___RNAseq.g28435.t2	sp|Q9BZV1|UBXN6_HUMAN	44.2396	OG0013032	Q9BZV1	UBXN6
Pocillopora_acuta_HIv2___RNAseq.g28436.t1	sp|Q8WWB5|PIHD2_HUMAN	34.3949	OG0013476	Q8WWB5	PIH1D2
Pocillopora_acuta_HIv2___RNAseq.g2844.t1	sp|Q6NUS6|TECT3_HUMAN	35.0495	OG0014020	Q6NUS6	TCTN3
Pocillopora_acuta_HIv2___RNAseq.g28442.t1	sp|Q9H814|PHAX_HUMAN	32.9897	OG0005258	Q9H814	PHAX
Pocillopora_acuta_HIv2___RNAseq.g2845.t1	sp|O95571|ETHE1_HUMAN	55.4622	OG0013251	O95571	ETHE1
Pocillopora_acuta_HIv2___RNAseq.g28452.t1	sp|O43586|PPIP1_HUMAN	38.7654	OG0010512	O43586	PSTPIP1
Pocillopora_acuta_HIv2___RNAseq.g28453.t1	sp|Q8N878|FRMD1_HUMAN	33.4623	OG0006199	Q8N878	FRMD1
Pocillopora_acuta_HIv2___RNAseq.g28456.t1	sp|P22830|HEMH_HUMAN	62.5298	OG0010339	P22830	FECH
Pocillopora_acuta_HIv2___RNAseq.g28458.t1	sp|Q8N6V9|TEX9_HUMAN	45.7364	OG0009237	Q8N6V9	TEX9
Pocillopora_acuta_HIv2___RNAseq.g28461.t1	sp|P61006|RAB8A_HUMAN	82.0388	OG0008712	P61006	RAB8A
Pocillopora_acuta_HIv2___RNAseq.g28463.t1	sp|O75534|CSDE1_HUMAN	48.9172	OG0013574	O75534	CSDE1
Pocillopora_acuta_HIv2___RNAseq.g28465.t1	sp|P62491|RB11A_HUMAN	90.2326	OG0007593	P62491	RAB11A
Pocillopora_acuta_HIv2___RNAseq.g28466.t1	sp|P52799|EFNB2_HUMAN	33.195	OG0000604	P52799	EFNB2
Pocillopora_acuta_HIv2___RNAseq.g28494.t1	sp|Q93038|TNR25_HUMAN	41.3793	OG0000182	Q93038	TNFRSF25
Pocillopora_acuta_HIv2___RNAseq.g28495.t1	sp|Q9Y4G6|TLN2_HUMAN	54.5022	OG0007658	Q9Y4G6	TLN2
Pocillopora_acuta_HIv2___RNAseq.g28496.t1	sp|O43653|PSCA_HUMAN	40.2439	OG0000002	O43653	PSCA
Pocillopora_acuta_HIv2___RNAseq.g28497.t1	sp|O15182|CETN3_HUMAN	80.8383	OG0010826	O15182	CETN3
Pocillopora_acuta_HIv2___RNAseq.g28501.t1	sp|Q0VDI3|TM267_HUMAN	39.604	OG0020889	Q0VDI3	TMEM267
Pocillopora_acuta_HIv2___RNAseq.g28509.t1	sp|P36544|ACHA7_HUMAN	39.3089	OG0006183	P36544	CHRNA7
Pocillopora_acuta_HIv2___RNAseq.g28514.t1	sp|Q9UPM8|AP4E1_HUMAN	37.9596	OG0011274	Q9UPM8	AP4E1
Pocillopora_acuta_HIv2___RNAseq.g2855.t1	sp|Q92482|AQP3_HUMAN	50.1832	OG0001644	Q92482	AQP3
Pocillopora_acuta_HIv2___RNAseq.g28566.t1	sp|Q9BY50|SC11C_HUMAN	84	OG0004540	Q9BY50	SEC11C
Pocillopora_acuta_HIv2___RNAseq.g28568.t1	sp|P40200|TACT_HUMAN	32.3144	OG0004008	P40200	CD96
Pocillopora_acuta_HIv2___RNAseq.g28571.t1	sp|O43396|TXNL1_HUMAN	55.7895	OG0011746	O43396	TXNL1
Pocillopora_acuta_HIv2___RNAseq.g28582.t1	sp|Q9ULV0|MYO5B_HUMAN	51.4904	OG0006700	Q9ULV0	MYO5B
Pocillopora_acuta_HIv2___RNAseq.g28585.t1	sp|Q8N2G4|LYPD1_HUMAN	36.8421	OG0003062	Q8N2G4	LYPD1
Pocillopora_acuta_HIv2___RNAseq.g28589.t1	sp|Q9NRR3|C42S2_HUMAN	58.1081	OG0020638	Q9NRR3	CDC42SE2
Pocillopora_acuta_HIv2___RNAseq.g28592.t1	sp|Q6HA08|ASTL_HUMAN	35.2785	OG0000008	Q6HA08	ASTL
Pocillopora_acuta_HIv2___RNAseq.g28595.t1	sp|Q8N2G4|LYPD1_HUMAN	27.451	OG0003062	Q8N2G4	LYPD1
Pocillopora_acuta_HIv2___RNAseq.g28602.t1	sp|Q86VD7|S2542_HUMAN	55.0489	OG0012638	Q86VD7	SLC25A42
Pocillopora_acuta_HIv2___RNAseq.g28611.t1	sp|Q15796|SMAD2_HUMAN	78.9855	OG0014978	Q15796	SMAD2
Pocillopora_acuta_HIv2___RNAseq.g28612.t1	sp|O43541|SMAD6_HUMAN	41.5205	OG0006692	O43541	SMAD6
Pocillopora_acuta_HIv2___RNAseq.g28613.t1	sp|Q7RTS9|DYM_HUMAN	52.3957	OG0009246	Q7RTS9	DYM
Pocillopora_acuta_HIv2___RNAseq.g28616.t1	sp|Q8IV50|LYSM2_HUMAN	35.122	OG0005808	Q8IV50	LYSMD2
Pocillopora_acuta_HIv2___RNAseq.g28635.t1	sp|P50440|GATM_HUMAN	70.7143	OG0011135	P50440	GATM
Pocillopora_acuta_HIv2___RNAseq.g28637.t1	sp|P42677|RS27_HUMAN	55.4217	OG0004923	P42677	RPS27
Pocillopora_acuta_HIv2___RNAseq.g28638.t1	sp|Q7L5A3|ATOSB_HUMAN	39.666	OG0011001	Q7L5A3	FAM214B
Pocillopora_acuta_HIv2___RNAseq.g28639.t1	sp|P48382|RFX5_HUMAN	33.6347	OG0013770	P48382	RFX5
Pocillopora_acuta_HIv2___RNAseq.g28643.t1	sp|Q9Y2T3|GUAD_HUMAN	52.1327	OG0008207	Q9Y2T3	GDA
Pocillopora_acuta_HIv2___RNAseq.g28646.t1	sp|Q5VTE6|ANGE2_HUMAN	40.481	OG0007760	Q5VTE6	ANGEL2
Pocillopora_acuta_HIv2___RNAseq.g28647.t1	sp|P51946|CCNH_HUMAN	44.2907	OG0011760	P51946	CCNH
Pocillopora_acuta_HIv2___RNAseq.g28651.t1	sp|Q16553|LY6E_HUMAN	32.7434	OG0000002	Q16553	LY6E
Pocillopora_acuta_HIv2___RNAseq.g28652.t1	sp|O43653|PSCA_HUMAN	33.6449	OG0000002	O43653	PSCA
Pocillopora_acuta_HIv2___RNAseq.g28653.t1	sp|P13987|CD59_HUMAN	36.5385	OG0000002	P13987	CD59
Pocillopora_acuta_HIv2___RNAseq.g28657.t1	sp|O43653|PSCA_HUMAN	34	OG0000002	O43653	PSCA
Pocillopora_acuta_HIv2___RNAseq.g28659.t1	sp|Q86T90|K1328_HUMAN	34.275	OG0009047	Q86T90	KIAA1328
Pocillopora_acuta_HIv2___RNAseq.g28661.t1	sp|Q8N4J0|CARME_HUMAN	52.1164	OG0012724	Q8N4J0	CARNMT1
Pocillopora_acuta_HIv2___RNAseq.g28662.t1	sp|Q86T96|RN180_HUMAN	35.141	OG0013199	Q86T96	RNF180
Pocillopora_acuta_HIv2___RNAseq.g28666.t1	sp|Q8NA72|POC5_HUMAN	38.5382	OG0011106	Q8NA72	POC5
Pocillopora_acuta_HIv2___RNAseq.g28680.t1	sp|Q9NZ08|ERAP1_HUMAN	41.9391	OG0002446	Q9NZ08	ERAP1
Pocillopora_acuta_HIv2___RNAseq.g28682.t1	sp|Q6NXR4|TTI2_HUMAN	30.9572	OG0007271	Q6NXR4	TTI2
Pocillopora_acuta_HIv2___RNAseq.g28684.t1	sp|Q5W5X9|TTC23_HUMAN	30.8235	OG0006465	Q5W5X9	TTC23
Pocillopora_acuta_HIv2___RNAseq.g28688.t1	sp|Q9Y3Y2|CHTOP_HUMAN	57.4257	OG0010495	Q9Y3Y2	CHTOP
Pocillopora_acuta_HIv2___RNAseq.g28689.t1	sp|Q9BZB8|CPEB1_HUMAN	53.5032	OG0013371	Q9BZB8	CPEB1
Pocillopora_acuta_HIv2___RNAseq.g28690.t1	sp|Q9HBI5|CEP15_HUMAN	32.1429	OG0011316	Q9HBI5	C3orf14
Pocillopora_acuta_HIv2___RNAseq.g28691.t1	sp|Q8TCT7|SPP2B_HUMAN	45.2756	OG0009873	Q8TCT7	SPPL2B
Pocillopora_acuta_HIv2___RNAseq.g28692.t1	sp|Q9UK45|LSM7_HUMAN	73	OG0011887	Q9UK45	LSM7
Pocillopora_acuta_HIv2___RNAseq.g28693.t1	sp|Q96DP5|FMT_HUMAN	37.9518	OG0011111	Q96DP5	MTFMT
Pocillopora_acuta_HIv2___RNAseq.g28694.t2	sp|A2A3N6|PIPSL_HUMAN	59.0654	OG0007370	A2A3N6	PIPSL
Pocillopora_acuta_HIv2___RNAseq.g28697.t1	sp|Q9NP73|ALG13_HUMAN	61.8182	OG0008881	Q9NP73	ALG13
Pocillopora_acuta_HIv2___RNAseq.g28701.t1	sp|H3BQJ8|LY6L_HUMAN	34.2593	OG0000002	H3BQJ8	LY6L
Pocillopora_acuta_HIv2___RNAseq.g28704.t1	sp|Q8IXM2|BAP18_HUMAN	50.3145	OG0010640	Q8IXM2	C17orf49
Pocillopora_acuta_HIv2___RNAseq.g28705.t1	sp|P15144|AMPN_HUMAN	38.013	OG0009029	P15144	ANPEP
Pocillopora_acuta_HIv2___RNAseq.g28711.t1	sp|Q8TCB7|METL6_HUMAN	59.0244	OG0012685	Q8TCB7	METTL6
Pocillopora_acuta_HIv2___RNAseq.g28712.t1	sp|Q8TDG4|HELQ_HUMAN	48.8347	OG0010128	Q8TDG4	HELQ
Pocillopora_acuta_HIv2___RNAseq.g28714.t1	sp|A5D8W1|CFA69_HUMAN	43.6526	OG0011518	A5D8W1	CFAP69
Pocillopora_acuta_HIv2___RNAseq.g28716.t1	sp|Q8WZA2|RPGF4_HUMAN	50.4073	OG0013771	Q8WZA2	RAPGEF4
Pocillopora_acuta_HIv2___RNAseq.g28717.t1	sp|Q9NP72|RAB18_HUMAN	75.2427	OG0005453	Q9NP72	RAB18
Pocillopora_acuta_HIv2___RNAseq.g28720.t1a	sp|Q9NP72|RAB18_HUMAN	75.8621	OG0005453	Q9NP72	RAB18
Pocillopora_acuta_HIv2___RNAseq.g28727.t1	sp|Q9NP72|RAB18_HUMAN	76.8293	OG0005453	Q9NP72	RAB18
Pocillopora_acuta_HIv2___RNAseq.g28730.t1	sp|Q9ULA0|DNPEP_HUMAN	60.0427	OG0012721	Q9ULA0	DNPEP
Pocillopora_acuta_HIv2___RNAseq.g28731.t1	sp|Q8N3F8|MILK1_HUMAN	51.6129	OG0003053	Q8N3F8	MICALL1
Pocillopora_acuta_HIv2___RNAseq.g28736.t1	sp|Q96DM1|PGBD4_HUMAN	38.5827	OG0000481	Q96DM1	PGBD4
Pocillopora_acuta_HIv2___RNAseq.g28739.t1	sp|Q8IY33|MILK2_HUMAN	51.6854	OG0003053	Q8IY33	MICALL2
Pocillopora_acuta_HIv2___RNAseq.g28748.t1	sp|Q14566|MCM6_HUMAN	72.625	OG0011455	Q14566	MCM6
Pocillopora_acuta_HIv2___RNAseq.g28750.t1	sp|Q16621|NFE2_HUMAN	35.8601	OG0003806	Q16621	NFE2
Pocillopora_acuta_HIv2___RNAseq.g28751.t1	sp|Q9NZI7|UBIP1_HUMAN	46.9008	OG0004698	Q9NZI7	UBP1
Pocillopora_acuta_HIv2___RNAseq.g28758.t1	sp|O43822|CF410_HUMAN	42.6877	OG0007565	O43822	CFAP410
Pocillopora_acuta_HIv2___RNAseq.g28759.t1	sp|Q14CW9|AT7L3_HUMAN	47.5083	OG0006217	Q14CW9	ATXN7L3
Pocillopora_acuta_HIv2___RNAseq.g28761.t1	sp|Q9Y2I8|WDR37_HUMAN	58.9583	OG0009813	Q9Y2I8	WDR37
Pocillopora_acuta_HIv2___RNAseq.g28763.t1	sp|Q15051|IQCB1_HUMAN	34.5486	OG0009988	Q15051	IQCB1
Pocillopora_acuta_HIv2___RNAseq.g28764.t1	sp|P83916|CBX1_HUMAN	48.3333	OG0005343	P83916	CBX1
Pocillopora_acuta_HIv2___RNAseq.g28767.t1	sp|P50221|MEOX1_HUMAN	48.1081	OG0003923	P50221	MEOX1
Pocillopora_acuta_HIv2___RNAseq.g28769.t1	sp|P50221|MEOX1_HUMAN	47.4747	OG0003923	P50221	MEOX1
Pocillopora_acuta_HIv2___RNAseq.g28774.t1	sp|Q8N0X2|SPG16_HUMAN	51.801	OG0012729	Q8N0X2	SPAG16
Pocillopora_acuta_HIv2___RNAseq.g28794.t1	sp|P08123|CO1A2_HUMAN	46.0232	OG0001401	P08123	COL1A2
Pocillopora_acuta_HIv2___RNAseq.g28796.t1	sp|Q13506|NAB1_HUMAN	40.051	OG0006575	Q13506	NAB1
Pocillopora_acuta_HIv2___RNAseq.g28803.t1b	sp|Q6UXI7|VITRN_HUMAN	32.7332	OG0002232	Q6UXI7	VIT
Pocillopora_acuta_HIv2___RNAseq.g28804.t1	sp|P27037|AVR2A_HUMAN	51.8293	OG0005345	P27037	ACVR2A
Pocillopora_acuta_HIv2___RNAseq.g28805.t1	sp|P24855|DNAS1_HUMAN	46.7153	OG0004148	P24855	DNASE1
Pocillopora_acuta_HIv2___RNAseq.g28806.t1	sp|P24855|DNAS1_HUMAN	45.6522	OG0004148	P24855	DNASE1
Pocillopora_acuta_HIv2___RNAseq.g28811.t1	sp|O43929|ORC4_HUMAN	52.6559	OG0008833	O43929	ORC4
Pocillopora_acuta_HIv2___RNAseq.g28812.t1	sp|P24941|CDK2_HUMAN	73.3108	OG0007342	P24941	CDK2
Pocillopora_acuta_HIv2___RNAseq.g28819.t2b	sp|Q9UIF8|BAZ2B_HUMAN	40.1515	OG0011945	Q9UIF8	BAZ2B
Pocillopora_acuta_HIv2___RNAseq.g28820.t1	sp|Q8IZ52|CHSS2_HUMAN	35.7337	OG0004554	Q8IZ52	CHPF
Pocillopora_acuta_HIv2___RNAseq.g28823.t1	sp|P49914|MTHFS_HUMAN	57.1429	OG0013589	P49914	MTHFS
Pocillopora_acuta_HIv2___RNAseq.g28827.t1	sp|Q9BUH6|PAXX_HUMAN	30.303	OG0005282	Q9BUH6	PAXX
Pocillopora_acuta_HIv2___RNAseq.g28828.t1	sp|P62995|TRA2B_HUMAN	62.8458	OG0010931	P62995	TRA2B
Pocillopora_acuta_HIv2___RNAseq.g28832.t1	sp|Q7Z460|CLAP1_HUMAN	49.8447	OG0007294	Q7Z460	CLASP1
Pocillopora_acuta_HIv2___RNAseq.g28833.t1	sp|P24534|EF1B_HUMAN	68.4685	OG0012815	P24534	EEF1B2
Pocillopora_acuta_HIv2___RNAseq.g28834.t1b	sp|Q8N5C7|DTWD1_HUMAN	47.5806	OG0013902	Q8N5C7	DTWD1
Pocillopora_acuta_HIv2___RNAseq.g28835.t1	sp|Q659A1|ICE2_HUMAN	31.8318	OG0007495	Q659A1	ICE2
Pocillopora_acuta_HIv2___RNAseq.g2884.t1	sp|Q92482|AQP3_HUMAN	50.365	OG0001644	Q92482	AQP3
Pocillopora_acuta_HIv2___RNAseq.g28844.t1b	sp|Q8N998|CCD89_HUMAN	33.7838	OG0001456	Q8N998	CCDC89
Pocillopora_acuta_HIv2___RNAseq.g28845.t1	sp|O15144|ARPC2_HUMAN	68.2432	OG0013473	O15144	ARPC2
Pocillopora_acuta_HIv2___RNAseq.g28846.t1	sp|Q9NP59|S40A1_HUMAN	42.7289	OG0013068	Q9NP59	SLC40A1
Pocillopora_acuta_HIv2___RNAseq.g28848.t1	sp|Q9NXF1|TEX10_HUMAN	32.6266	OG0014242	Q9NXF1	TEX10
Pocillopora_acuta_HIv2___RNAseq.g28849.t2	sp|Q9Y4A5|TRRAP_HUMAN	61.9464	OG0012064	Q9Y4A5	TRRAP
Pocillopora_acuta_HIv2___RNAseq.g28850.t1	sp|A4D161|F221A_HUMAN	59.4595	OG0013928	A4D161	FAM221A
Pocillopora_acuta_HIv2___RNAseq.g28851.t1	sp|Q8NEG5|ZSWM2_HUMAN	38.79	OG0011344	Q8NEG5	ZSWIM2
Pocillopora_acuta_HIv2___RNAseq.g28854.t1	sp|Q567U6|CCD93_HUMAN	57.8862	OG0014497	Q567U6	CCDC93
Pocillopora_acuta_HIv2___RNAseq.g28859.t1	sp|Q96GM5|SMRD1_HUMAN	68.9805	OG0007452	Q96GM5	SMARCD1
Pocillopora_acuta_HIv2___RNAseq.g28861.t1	sp|P16152|CBR1_HUMAN	58.1481	OG0004922	P16152	CBR1
Pocillopora_acuta_HIv2___RNAseq.g28864.t1	sp|Q6P4H8|ACKMT_HUMAN	50	OG0007648	Q6P4H8	ATPSCKMT
Pocillopora_acuta_HIv2___RNAseq.g28865.t1	sp|Q9NVE5|UBP40_HUMAN	40.2921	OG0020882	Q9NVE5	USP40
Pocillopora_acuta_HIv2___RNAseq.g28866.t1	sp|Q9HAC7|SUCHY_HUMAN	57.7114	OG0021161	Q9HAC7	SUGCT
Pocillopora_acuta_HIv2___RNAseq.g28869.t1	sp|Q8N2G8|GHDC_HUMAN	33.7917	OG0002888	Q8N2G8	GHDC
Pocillopora_acuta_HIv2___RNAseq.g28870.t1	sp|Q8NBF6|AVL9_HUMAN	52.834	OG0011033	Q8NBF6	AVL9
Pocillopora_acuta_HIv2___RNAseq.g28871.t1	sp|P30519|HMOX2_HUMAN	32.6733	OG0002976	P30519	HMOX2
Pocillopora_acuta_HIv2___RNAseq.g28872.t1	sp|Q96A84|EMID1_HUMAN	39.7394	OG0000757	Q96A84	EMID1
Pocillopora_acuta_HIv2___RNAseq.g28873.t1	sp|Q9BUQ8|DDX23_HUMAN	67.6322	OG0003929	Q9BUQ8	DDX23
Pocillopora_acuta_HIv2___RNAseq.g28874.t1	sp|Q96A33|CCD47_HUMAN	45.1754	OG0011394	Q96A33	CCDC47
Pocillopora_acuta_HIv2___RNAseq.g28875.t1	sp|Q96KC2|ARL5B_HUMAN	79.7753	OG0014561	Q96KC2	ARL5B
Pocillopora_acuta_HIv2___RNAseq.g28881.t1	sp|P08243|ASNS_HUMAN	60.7011	OG0013871	P08243	ASNS
Pocillopora_acuta_HIv2___RNAseq.g28887.t1	sp|Q96JG6|VPS50_HUMAN	54.719	OG0013145	Q96JG6	VPS50
Pocillopora_acuta_HIv2___RNAseq.g28891.t1	sp|Q6XUX3|DUSTY_HUMAN	51.3203	OG0009818	Q6XUX3	DSTYK
Pocillopora_acuta_HIv2___RNAseq.g28892.t1	sp|O94966|UBP19_HUMAN	45.345	OG0012437	O94966	USP19
Pocillopora_acuta_HIv2___RNAseq.g28897.t1	sp|A8MV57|MPTX_HUMAN	32.3232	OG0000006	A8MV57	MPTX1
Pocillopora_acuta_HIv2___RNAseq.g28898.t1	sp|Q9NX08|COMD8_HUMAN	37.1585	OG0010911	Q9NX08	COMMD8
Pocillopora_acuta_HIv2___RNAseq.g28899.t1	sp|Q9HAQ2|KIF9_HUMAN	54.5332	OG0013824	Q9HAQ2	KIF9
Pocillopora_acuta_HIv2___RNAseq.g28905.t1	sp|Q9Y3D7|TIM16_HUMAN	61.2903	OG0012020	Q9Y3D7	PAM16
Pocillopora_acuta_HIv2___RNAseq.g28909.t1	sp|Q76FK4|NOL8_HUMAN	40.2926	OG0012226	Q76FK4	NOL8
Pocillopora_acuta_HIv2___RNAseq.g28917.t1	sp|Q8NA47|CCD63_HUMAN	32.6996	OG0008262	Q8NA47	CCDC63
Pocillopora_acuta_HIv2___RNAseq.g28921.t1	sp|Q9P2F6|RHG20_HUMAN	34.7826	OG0004728	Q9P2F6	ARHGAP20
Pocillopora_acuta_HIv2___RNAseq.g28923.t1	sp|Q6ZMV7|LEKR1_HUMAN	32.2314	OG0001617	Q6ZMV7	LEKR1
Pocillopora_acuta_HIv2___RNAseq.g28940.t1	sp|Q9UK73|FEM1B_HUMAN	39.7709	OG0002226	Q9UK73	FEM1B
Pocillopora_acuta_HIv2___RNAseq.g28941.t1	sp|Q9BRT2|UQCC2_HUMAN	37.1681	OG0010150	Q9BRT2	UQCC2
Pocillopora_acuta_HIv2___RNAseq.g28944.t1	sp|Q53T59|H1BP3_HUMAN	37.2727	OG0012218	Q53T59	HS1BP3
Pocillopora_acuta_HIv2___RNAseq.g28946.t1	sp|Q8NCE0|SEN2_HUMAN	36.5471	OG0008855	Q8NCE0	TSEN2
Pocillopora_acuta_HIv2___RNAseq.g28947.t1	sp|Q9C0F1|CEP44_HUMAN	34.7368	OG0011094	Q9C0F1	CEP44
Pocillopora_acuta_HIv2___RNAseq.g28948.t1	sp|Q99835|SMO_HUMAN	46.1407	OG0011480	Q99835	SMO
Pocillopora_acuta_HIv2___RNAseq.g28954.t1	sp|Q16820|MEP1B_HUMAN	42.9967	OG0000008	Q16820	MEP1B
Pocillopora_acuta_HIv2___RNAseq.g28965.t1	sp|P05388|RLA0_HUMAN	71.2025	OG0006045	P05388	RPLP0
Pocillopora_acuta_HIv2___RNAseq.g28976.t1b	sp|Q9H2D1|S2532_HUMAN	51.3369	OG0001435	Q9H2D1	SLC25A32
Pocillopora_acuta_HIv2___RNAseq.g28979.t1	sp|Q68D91|MBLC2_HUMAN	51.8657	OG0005122	Q68D91	MBLAC2
Pocillopora_acuta_HIv2___RNAseq.g28980.t1	sp|Q9NR20|DYRK4_HUMAN	59.5041	OG0014454	Q9NR20	DYRK4
Pocillopora_acuta_HIv2___RNAseq.g28981.t1	sp|P06746|DPOLB_HUMAN	63.7462	OG0010336	P06746	POLB
Pocillopora_acuta_HIv2___RNAseq.g28982.t1	sp|Q02218|ODO1_HUMAN	65.2959	OG0006486	Q02218	OGDH
Pocillopora_acuta_HIv2___RNAseq.g28983.t1	sp|Q8N6V4|CJ053_HUMAN	50.5495	OG0011502	Q8N6V4	C10orf53
Pocillopora_acuta_HIv2___RNAseq.g28985.t1	sp|Q9Y6A2|CP46A_HUMAN	37.8099	OG0000550	Q9Y6A2	CYP46A1
Pocillopora_acuta_HIv2___RNAseq.g28987.t1	sp|Q9NP62|GCM1_HUMAN	36.2245	OG0007240	Q9NP62	GCM1
Pocillopora_acuta_HIv2___RNAseq.g28990.t2	sp|O75367|H2AY_HUMAN	65.3295	OG0006606	O75367	MACROH2A1
Pocillopora_acuta_HIv2___RNAseq.g28991.t1	sp|Q71F23|CENPU_HUMAN	25.1309	OG0010687	Q71F23	CENPU
Pocillopora_acuta_HIv2___RNAseq.g28994.t1	sp|Q96LR7|CMIP5_HUMAN	33.8235	OG0010317	Q96LR7	C2orf50
Pocillopora_acuta_HIv2___RNAseq.g28997.t1	sp|P68104|EF1A1_HUMAN	80.9111	OG0005009	P68104	EEF1A1
Pocillopora_acuta_HIv2___RNAseq.g28998.t1	sp|Q9NUS5|AP5S1_HUMAN	37.3684	OG0013363	Q9NUS5	AP5S1
Pocillopora_acuta_HIv2___RNAseq.g28999.t1	sp|Q9NY64|SL2A8_HUMAN	45.182	OG0000870	Q9NY64	SLC2A8
Pocillopora_acuta_HIv2___RNAseq.g29001.t1	sp|Q9NY64|SL2A8_HUMAN	40.8034	OG0000870	Q9NY64	SLC2A8
Pocillopora_acuta_HIv2___RNAseq.g29002.t1	sp|Q9NY64|SL2A8_HUMAN	43.7895	OG0000870	Q9NY64	SLC2A8
Pocillopora_acuta_HIv2___RNAseq.g29003.t1	sp|Q9NY64|SL2A8_HUMAN	39.6861	OG0000870	Q9NY64	SLC2A8
Pocillopora_acuta_HIv2___RNAseq.g29004.t1	sp|Q9NY64|SL2A8_HUMAN	42.2175	OG0000870	Q9NY64	SLC2A8
Pocillopora_acuta_HIv2___RNAseq.g29027.t1	sp|Q0PNE2|ELP6_HUMAN	42.8571	OG0007406	Q0PNE2	ELP6
Pocillopora_acuta_HIv2___RNAseq.g29030.t1	sp|Q0PNE2|ELP6_HUMAN	42.8571	OG0007406	Q0PNE2	ELP6
Pocillopora_acuta_HIv2___RNAseq.g29032.t1	sp|Q969R8|ITFG2_HUMAN	41.3699	OG0007886	Q969R8	ITFG2
Pocillopora_acuta_HIv2___RNAseq.g29034.t1	sp|Q15181|IPYR_HUMAN	57.0423	OG0010390	Q15181	PPA1
Pocillopora_acuta_HIv2___RNAseq.g29037.t1	sp|Q16186|ADRM1_HUMAN	56.9191	OG0007285	Q16186	ADRM1
Pocillopora_acuta_HIv2___RNAseq.g29038.t1	sp|Q13057|COASY_HUMAN	43.9122	OG0009099	Q13057	COASY
Pocillopora_acuta_HIv2___RNAseq.g29039.t1	sp|Q6IA69|NADE_HUMAN	67.7054	OG0012759	Q6IA69	NADSYN1
Pocillopora_acuta_HIv2___RNAseq.g29040.t1	sp|Q7Z449|CP2U1_HUMAN	38.3197	OG0001204	Q7Z449	CYP2U1
Pocillopora_acuta_HIv2___RNAseq.g29041.t1	sp|Q7Z449|CP2U1_HUMAN	37.577	OG0001204	Q7Z449	CYP2U1
Pocillopora_acuta_HIv2___RNAseq.g29042.t1	sp|P05093|CP17A_HUMAN	37.2951	OG0001204	P05093	CYP17A1
Pocillopora_acuta_HIv2___RNAseq.g29043.t1	sp|Q4G0A6|MINY4_HUMAN	44.7826	OG0012755	Q4G0A6	MINDY4
Pocillopora_acuta_HIv2___RNAseq.g29045.t1	sp|P33121|ACSL1_HUMAN	49.9253	OG0002771	P33121	ACSL1
Pocillopora_acuta_HIv2___RNAseq.g29047.t1	sp|P33121|ACSL1_HUMAN	50.2222	OG0002771	P33121	ACSL1
Pocillopora_acuta_HIv2___RNAseq.g29048.t1	sp|Q16836|HCDH_HUMAN	66.7742	OG0012991	Q16836	HADH
Pocillopora_acuta_HIv2___RNAseq.g2905.t1	sp|Q8N5J2|MINY1_HUMAN	53.0067	OG0006019	Q8N5J2	MINDY1
Pocillopora_acuta_HIv2___RNAseq.g29053.t1	sp|Q8NBT2|SPC24_HUMAN	26.5896	OG0012202	Q8NBT2	SPC24
Pocillopora_acuta_HIv2___RNAseq.g29054.t1	sp|Q5I0X7|TTC32_HUMAN	40	OG0008862	Q5I0X7	TTC32
Pocillopora_acuta_HIv2___RNAseq.g29055.t1	sp|Q6ZYL4|TF2H5_HUMAN	67.6056	OG0008850	Q6ZYL4	GTF2H5
Pocillopora_acuta_HIv2___RNAseq.g29056.t1	sp|O14925|TIM23_HUMAN	38.0952	OG0006651	O14925	TIMM23
Pocillopora_acuta_HIv2___RNAseq.g29058.t1	sp|P49207|RL34_HUMAN	71.0526	OG0009624	P49207	RPL34
Pocillopora_acuta_HIv2___RNAseq.g29060.t1	sp|Q6ZQN7|SO4C1_HUMAN	35.9568	OG0007379	Q6ZQN7	SLCO4C1
Pocillopora_acuta_HIv2___RNAseq.g29061.t1	sp|Q9NUL3|STAU2_HUMAN	41.9417	OG0006285	Q9NUL3	STAU2
Pocillopora_acuta_HIv2___RNAseq.g29062.t1	sp|Q8WU67|ABHD3_HUMAN	46.4286	OG0014593	Q8WU67	ABHD3
Pocillopora_acuta_HIv2___RNAseq.g29063.t1	sp|Q96AJ9|VTI1A_HUMAN	50.2326	OG0011003	Q96AJ9	VTI1A
Pocillopora_acuta_HIv2___RNAseq.g29064.t1	sp|Q9UJU2|LEF1_HUMAN	52.2727	OG0003859	Q9UJU2	LEF1
Pocillopora_acuta_HIv2___RNAseq.g29068.t1	sp|P63208|SKP1_HUMAN	91.9753	OG0013391	P63208	SKP1
Pocillopora_acuta_HIv2___RNAseq.g29069.t1	sp|O60675|MAFK_HUMAN	44.8718	OG0004930	O60675	MAFK
Pocillopora_acuta_HIv2___RNAseq.g29070.t1	sp|Q6GMV3|PTRD1_HUMAN	51.4706	OG0009398	Q6GMV3	PTRHD1
Pocillopora_acuta_HIv2___RNAseq.g29071.t1	sp|P63104|1433Z_HUMAN	66.5289	OG0000355	P63104	YWHAZ
Pocillopora_acuta_HIv2___RNAseq.g29074.t1	sp|Q8TD35|LKAM1_HUMAN	31.7647	OG0013718	Q8TD35	LKAAEAR1
Pocillopora_acuta_HIv2___RNAseq.g29075.t1	sp|Q9NV06|DCA13_HUMAN	62.6966	OG0009900	Q9NV06	DCAF13
Pocillopora_acuta_HIv2___RNAseq.g29077.t1	sp|P41180|CASR_HUMAN	38.1549	OG0006294	P41180	CASR
Pocillopora_acuta_HIv2___RNAseq.g29080.t1	sp|P05230|FGF1_HUMAN	35.5556	OG0002478	P05230	FGF1
Pocillopora_acuta_HIv2___RNAseq.g29081.t1	sp|P09038|FGF2_HUMAN	36.1538	OG0002478	P09038	FGF2
Pocillopora_acuta_HIv2___RNAseq.g29105.t1	sp|Q8NG50|RDM1_HUMAN	29.9639	OG0010284	Q8NG50	RDM1
Pocillopora_acuta_HIv2___RNAseq.g29106.t1	sp|Q6UXV4|MIC27_HUMAN	33.5968	OG0005753	Q6UXV4	APOOL
Pocillopora_acuta_HIv2___RNAseq.g29107.t1	sp|Q9P2L0|WDR35_HUMAN	70.2911	OG0011916	Q9P2L0	WDR35
Pocillopora_acuta_HIv2___RNAseq.g29113.t1	sp|Q92838|EDA_HUMAN	33.3333	OG0000559	Q92838	EDA
Pocillopora_acuta_HIv2___RNAseq.g29114.t2	sp|Q92838|EDA_HUMAN	30.1829	OG0000559	Q92838	EDA
Pocillopora_acuta_HIv2___RNAseq.g29115.t1	sp|Q92838|EDA_HUMAN	35.4515	OG0000559	Q92838	EDA
Pocillopora_acuta_HIv2___RNAseq.g29116.t1	sp|Q92838|EDA_HUMAN	34.507	OG0000559	Q92838	EDA
Pocillopora_acuta_HIv2___RNAseq.g29117.t1	sp|Q9NRY7|PLS2_HUMAN	54.2955	OG0011831	Q9NRY7	PLSCR2
Pocillopora_acuta_HIv2___RNAseq.g29118.t1	sp|Q9UBF6|RBX2_HUMAN	73.4513	OG0013157	Q9UBF6	RNF7
Pocillopora_acuta_HIv2___RNAseq.g29119.t1	sp|Q96GG9|DCNL1_HUMAN	68.4825	OG0010698	Q96GG9	DCUN1D1
Pocillopora_acuta_HIv2___RNAseq.g29120.t1	sp|Q9P013|CWC15_HUMAN	72.4771	OG0013979	Q9P013	CWC15
Pocillopora_acuta_HIv2___RNAseq.g29121.t1	sp|Q7Z309|PBIR2_HUMAN	39.726	OG0004869	Q7Z309	PABIR2
Pocillopora_acuta_HIv2___RNAseq.g29124.t1	sp|P33993|MCM7_HUMAN	71.8881	OG0010229	P33993	MCM7
Pocillopora_acuta_HIv2___RNAseq.g29140.t1	sp|Q9UK99|FBX3_HUMAN	44.8357	OG0006310	Q9UK99	FBXO3
Pocillopora_acuta_HIv2___RNAseq.g29142.t1	sp|Q9NXL6|SIDT1_HUMAN	48.2051	OG0010030	Q9NXL6	SIDT1
Pocillopora_acuta_HIv2___RNAseq.g29143.t2	sp|Q9Y6N7|ROBO1_HUMAN	34.1481	OG0005177	Q9Y6N7	ROBO1
Pocillopora_acuta_HIv2___RNAseq.g29144.t3	sp|Q641Q2|WAC2A_HUMAN	43.8742	OG0008165	Q641Q2	WASHC2A
Pocillopora_acuta_HIv2___RNAseq.g29147.t1	sp|A6NEN9|CX065_HUMAN	29.7297	OG0000732	A6NEN9	CXorf65
Pocillopora_acuta_HIv2___RNAseq.g29148.t1	sp|Q8IW92|GLBL2_HUMAN	48.2818	OG0003722	Q8IW92	GLB1L2
Pocillopora_acuta_HIv2___RNAseq.g29149.t1	sp|Q8NCI6|GLBL3_HUMAN	45.0886	OG0012317	Q8NCI6	GLB1L3
Pocillopora_acuta_HIv2___RNAseq.g29151.t1	sp|Q5JSH3|WDR44_HUMAN	50.6732	OG0014177	Q5JSH3	WDR44
Pocillopora_acuta_HIv2___RNAseq.g29158.t1	sp|Q9Y237|PIN4_HUMAN	73.2824	OG0012429	Q9Y237	PIN4
Pocillopora_acuta_HIv2___RNAseq.g29159.t1	sp|Q8IXQ4|GPAM1_HUMAN	45.4861	OG0012467	Q8IXQ4	GPALPP1
Pocillopora_acuta_HIv2___RNAseq.g29160.t1	sp|Q14644|RASA3_HUMAN	48.6891	OG0007334	Q14644	RASA3
Pocillopora_acuta_HIv2___RNAseq.g2917.t2	sp|P06730|IF4E_HUMAN	60	OG0014587	P06730	EIF4E
Pocillopora_acuta_HIv2___RNAseq.g29183.t1	sp|O75787|RENR_HUMAN	35.6522	OG0009867	O75787	ATP6AP2
Pocillopora_acuta_HIv2___RNAseq.g29186.t2a	sp|Q9P1U0|RPA12_HUMAN	50.4202	OG0014186	Q9P1U0	POLR1H
Pocillopora_acuta_HIv2___RNAseq.g29186.t2b	sp|P41247|PLPL4_HUMAN	49.7992	OG0012452	P41247	PNPLA4
Pocillopora_acuta_HIv2___RNAseq.g29191.t1	sp|O15484|CAN5_HUMAN	47.619	OG0003797	O15484	CAPN5
Pocillopora_acuta_HIv2___RNAseq.g29192.t1	sp|O15484|CAN5_HUMAN	48.0127	OG0003797	O15484	CAPN5
Pocillopora_acuta_HIv2___RNAseq.g29196.t1	sp|P58658|EVA1C_HUMAN	28.5714	OG0000704	P58658	EVA1C
Pocillopora_acuta_HIv2___RNAseq.g29206.t1	sp|P49748|ACADV_HUMAN	62.776	OG0012290	P49748	ACADVL
Pocillopora_acuta_HIv2___RNAseq.g29209.t1	sp|P17538|CTRB1_HUMAN	43.7247	OG0000126	P17538	CTRB1
Pocillopora_acuta_HIv2___RNAseq.g29213.t1	sp|Q6P2D8|XRRA1_HUMAN	35.1093	OG0010484	Q6P2D8	XRRA1
Pocillopora_acuta_HIv2___RNAseq.g29231.t1	sp|P33527|MRP1_HUMAN	53.7358	OG0000449	P33527	ABCC1
Pocillopora_acuta_HIv2___RNAseq.g29235.t1	sp|Q9P2Y5|UVRAG_HUMAN	40.3101	OG0004508	Q9P2Y5	UVRAG
Pocillopora_acuta_HIv2___RNAseq.g29236.t2	sp|O60244|MED14_HUMAN	44.1349	OG0014530	O60244	MED14
Pocillopora_acuta_HIv2___RNAseq.g29246.t1	sp|Q9NYU2|UGGG1_HUMAN	49.2667	OG0007789	Q9NYU2	UGGT1
Pocillopora_acuta_HIv2___RNAseq.g29252.t1	sp|Q96ST2|IWS1_HUMAN	46.4812	OG0009763	Q96ST2	IWS1
Pocillopora_acuta_HIv2___RNAseq.g29254.t1	sp|Q7L523|RRAGA_HUMAN	88.3117	OG0005938	Q7L523	RRAGA
Pocillopora_acuta_HIv2___RNAseq.g29255.t1	sp|Q9BZI7|REN3B_HUMAN	42.6941	OG0007753	Q9BZI7	UPF3B
Pocillopora_acuta_HIv2___RNAseq.g29256.t1	sp|P22760|AAAD_HUMAN	38.0952	OG0000827	P22760	AADAC
Pocillopora_acuta_HIv2___RNAseq.g29257.t1	sp|P22760|AAAD_HUMAN	40.413	OG0000827	P22760	AADAC
Pocillopora_acuta_HIv2___RNAseq.g29258.t1	sp|P22760|AAAD_HUMAN	38.9685	OG0000827	P22760	AADAC
Pocillopora_acuta_HIv2___RNAseq.g29270.t1	sp|P46736|BRCC3_HUMAN	57.6779	OG0010688	P46736	BRCC3
Pocillopora_acuta_HIv2___RNAseq.g29276.t1	sp|Q8TEB9|RHBL4_HUMAN	44.5902	OG0010386	Q8TEB9	RHBDD1
Pocillopora_acuta_HIv2___RNAseq.g29277.t1	sp|P18887|XRCC1_HUMAN	50.0849	OG0011969	P18887	XRCC1
Pocillopora_acuta_HIv2___RNAseq.g29280.t1	sp|O15042|SR140_HUMAN	50.2155	OG0010846	O15042	U2SURP
Pocillopora_acuta_HIv2___RNAseq.g29281.t1	sp|Q96ME1|FXL18_HUMAN	27.9874	OG0010345	Q96ME1	FBXL18
Pocillopora_acuta_HIv2___RNAseq.g29282.t1	sp|Q9BUR4|TCAB1_HUMAN	44.0945	OG0013782	Q9BUR4	WRAP53
Pocillopora_acuta_HIv2___RNAseq.g29283.t1	sp|Q9BY44|EIF2A_HUMAN	55.0173	OG0011416	Q9BY44	EIF2A
Pocillopora_acuta_HIv2___RNAseq.g29284.t1	sp|Q5W111|SPRY7_HUMAN	56.9149	OG0013780	Q5W111	SPRYD7
Pocillopora_acuta_HIv2___RNAseq.g29285.t1	sp|O43933|PEX1_HUMAN	40.0691	OG0005412	O43933	PEX1
Pocillopora_acuta_HIv2___RNAseq.g29286.t1	sp|P68371|TBB4B_HUMAN	99.1011	OG0000147	P68371	TUBB4B
Pocillopora_acuta_HIv2___RNAseq.g29287.t1	sp|Q9NYR8|RDH8_HUMAN	46.1538	OG0000164	Q9NYR8	RDH8
Pocillopora_acuta_HIv2___RNAseq.g29288.t1	sp|Q5JVF3|PCID2_HUMAN	63.5854	OG0014033	Q5JVF3	PCID2
Pocillopora_acuta_HIv2___RNAseq.g29293.t1	sp|Q15054|DPOD3_HUMAN	38.7755	OG0013240	Q15054	POLD3
Pocillopora_acuta_HIv2___RNAseq.g29294.t1	sp|Q8N2U0|TM256_HUMAN	36.2832	OG0012174	Q8N2U0	TMEM256
Pocillopora_acuta_HIv2___RNAseq.g29299.t1	sp|Q9BXD5|NPL_HUMAN	41.3115	OG0021141	Q9BXD5	NPL
Pocillopora_acuta_HIv2___RNAseq.g293.t1	sp|Q8IYE1|CCD13_HUMAN	40.7855	OG0006451	Q8IYE1	CCDC13
Pocillopora_acuta_HIv2___RNAseq.g29300.t1	sp|Q9NT62|ATG3_HUMAN	75.5853	OG0008277	Q9NT62	ATG3
Pocillopora_acuta_HIv2___RNAseq.g29304.t1	sp|Q9NT62|ATG3_HUMAN	71.3311	OG0008277	Q9NT62	ATG3
Pocillopora_acuta_HIv2___RNAseq.g29316.t1	sp|Q14240|IF4A2_HUMAN	80.0983	OG0002433	Q14240	EIF4A2
Pocillopora_acuta_HIv2___RNAseq.g29317.t1	sp|Q14527|HLTF_HUMAN	54.1623	OG0005363	Q14527	HLTF
Pocillopora_acuta_HIv2___RNAseq.g29318.t1	sp|Q9NQC8|IFT46_HUMAN	63.5452	OG0010667	Q9NQC8	IFT46
Pocillopora_acuta_HIv2___RNAseq.g29319.t1	sp|Q494R4|DRC12_HUMAN	32.6633	OG0014501	Q494R4	CCDC153
Pocillopora_acuta_HIv2___RNAseq.g29320.t1	sp|P38117|ETFB_HUMAN	68.6275	OG0011292	P38117	ETFB
Pocillopora_acuta_HIv2___RNAseq.g2934.t1	sp|Q99640|PMYT1_HUMAN	46.4363	OG0012683	Q99640	PKMYT1
Pocillopora_acuta_HIv2___RNAseq.g2935.t1	sp|Q04446|GLGB_HUMAN	64.1727	OG0010519	Q04446	GBE1
Pocillopora_acuta_HIv2___RNAseq.g29384.t1	sp|Q8N8K9|K1958_HUMAN	37.013	OG0000199	Q8N8K9	KIAA1958
Pocillopora_acuta_HIv2___RNAseq.g29388.t1	sp|Q15291|RBBP5_HUMAN	60.1626	OG0014701	Q15291	RBBP5
Pocillopora_acuta_HIv2___RNAseq.g2939.t1	sp|Q8NDD1|FSAF1_HUMAN	34.7826	OG0012880	Q8NDD1	C1orf131
Pocillopora_acuta_HIv2___RNAseq.g29392.t1	sp|Q9Y296|TPPC4_HUMAN	64.2202	OG0012942	Q9Y296	TRAPPC4
Pocillopora_acuta_HIv2___RNAseq.g29395.t1	sp|P62987|RL40_HUMAN	95.3125	OG0009840	P62987	UBA52
Pocillopora_acuta_HIv2___RNAseq.g29396.t1	sp|Q9NVR2|INT10_HUMAN	38.0665	OG0013173	Q9NVR2	INTS10
Pocillopora_acuta_HIv2___RNAseq.g29397.t1	sp|Q03164|KMT2A_HUMAN	40.5616	OG0006249	Q03164	KMT2A
Pocillopora_acuta_HIv2___RNAseq.g29398.t1	sp|P51817|PRKX_HUMAN	62.0061	OG0007829	P51817	PRKX
Pocillopora_acuta_HIv2___RNAseq.g2940.t1	sp|A1L0T0|HACL2_HUMAN	60	OG0014589	A1L0T0	ILVBL
Pocillopora_acuta_HIv2___RNAseq.g29405.t1	sp|Q6P9F0|CCD62_HUMAN	36.4815	OG0006546	Q6P9F0	CCDC62
Pocillopora_acuta_HIv2___RNAseq.g2941.t1	sp|Q53H54|TYW2_HUMAN	47.9319	OG0012885	Q53H54	TRMT12
Pocillopora_acuta_HIv2___RNAseq.g29412.t1	sp|P07949|RET_HUMAN	39.9293	OG0000060	P07949	RET
Pocillopora_acuta_HIv2___RNAseq.g2942.t1	sp|P42765|THIM_HUMAN	64.4836	OG0014221	P42765	ACAA2
Pocillopora_acuta_HIv2___RNAseq.g29423.t1	sp|B1ANS9|WDR64_HUMAN	37.6712	OG0012416	B1ANS9	WDR64
Pocillopora_acuta_HIv2___RNAseq.g29424.t1	sp|A6NDR6|ME3L1_HUMAN	61.6858	OG0003054	A6NDR6	MEIS3P1
Pocillopora_acuta_HIv2___RNAseq.g29429.t1	sp|P18405|S5A1_HUMAN	47.8599	OG0011360	P18405	SRD5A1
Pocillopora_acuta_HIv2___RNAseq.g2943.t1	sp|Q08AG7|MZT1_HUMAN	51.4286	OG0009598	Q08AG7	MZT1
Pocillopora_acuta_HIv2___RNAseq.g29432.t1	sp|Q5T6L9|EMARD_HUMAN	38.1762	OG0005166	Q5T6L9	ERMARD
Pocillopora_acuta_HIv2___RNAseq.g29436.t1	sp|Q9BUX1|CHAC1_HUMAN	45.1923	OG0008927	Q9BUX1	CHAC1
Pocillopora_acuta_HIv2___RNAseq.g29437.t1	sp|Q9ULG1|INO80_HUMAN	56.3019	OG0012657	Q9ULG1	INO80
Pocillopora_acuta_HIv2___RNAseq.g29439.t1	sp|Q9NWW7|CB042_HUMAN	24.8945	OG0014416	Q9NWW7	C2orf42
Pocillopora_acuta_HIv2___RNAseq.g2944.t2	sp|Q6PGQ7|BORA_HUMAN	35.9596	OG0014237	Q6PGQ7	BORA
Pocillopora_acuta_HIv2___RNAseq.g29441.t1	sp|Q07352|TISB_HUMAN	55.3114	OG0007126	Q07352	ZFP36L1
Pocillopora_acuta_HIv2___RNAseq.g29443.t1	sp|O15315|RA51B_HUMAN	56.7039	OG0011946	O15315	RAD51B
Pocillopora_acuta_HIv2___RNAseq.g29445.t1	sp|Q9UBK8|MTRR_HUMAN	47.6879	OG0011307	Q9UBK8	MTRR
Pocillopora_acuta_HIv2___RNAseq.g29450.t1	sp|Q16651|PRSS8_HUMAN	46.2963	OG0000703	Q16651	PRSS8
Pocillopora_acuta_HIv2___RNAseq.g29478.t1	sp|Q5VUA4|ZN318_HUMAN	33.0061	OG0012334	Q5VUA4	ZNF318
Pocillopora_acuta_HIv2___RNAseq.g2948.t1	sp|P40337|VHL_HUMAN	36.3636	OG0007239	P40337	VHL
Pocillopora_acuta_HIv2___RNAseq.g29480.t1	sp|Q147X3|NAA30_HUMAN	59.2742	OG0011041	Q147X3	NAA30
Pocillopora_acuta_HIv2___RNAseq.g29483.t1	sp|Q6PJW8|CNST_HUMAN	27.9683	OG0007684	Q6PJW8	CNST
Pocillopora_acuta_HIv2___RNAseq.g29487.t1	sp|Q9P0W8|SPAT7_HUMAN	36.8902	OG0013172	Q9P0W8	SPATA7
Pocillopora_acuta_HIv2___RNAseq.g29488.t1	sp|Q9UNW1|MINP1_HUMAN	34.192	OG0009600	Q9UNW1	MINPP1
Pocillopora_acuta_HIv2___RNAseq.g29491.t1	sp|Q6EMK4|VASN_HUMAN	34.8993	OG0000202	Q6EMK4	VASN
Pocillopora_acuta_HIv2___RNAseq.g29505.t1	sp|Q9UQ84|EXO1_HUMAN	39.1243	OG0010593	Q9UQ84	EXO1
Pocillopora_acuta_HIv2___RNAseq.g29506.t1	sp|Q9BSR8|YIPF4_HUMAN	58.4362	OG0013054	Q9BSR8	YIPF4
Pocillopora_acuta_HIv2___RNAseq.g29525.t1	sp|P09912|IFI6_HUMAN	43.6975	OG0000591	P09912	IFI6
Pocillopora_acuta_HIv2___RNAseq.g29534.t1a	sp|O96006|ZBED1_HUMAN	26.3529	OG0003762	O96006	ZBED1
Pocillopora_acuta_HIv2___RNAseq.g29542.t1	sp|Q4LDG9|DNAL1_HUMAN	73.1579	OG0014116	Q4LDG9	DNAL1
Pocillopora_acuta_HIv2___RNAseq.g29543.t1	sp|P20226|TBP_HUMAN	67.4576	OG0012522	P20226	TBP
Pocillopora_acuta_HIv2___RNAseq.g29544.t1	sp|Q9NRL2|BAZ1A_HUMAN	41.3652	OG0010540	Q9NRL2	BAZ1A
Pocillopora_acuta_HIv2___RNAseq.g29545.t1	sp|Q9UI43|MRM2_HUMAN	42.4242	OG0014506	Q9UI43	MRM2
Pocillopora_acuta_HIv2___RNAseq.g29546.t1	sp|Q96FW1|OTUB1_HUMAN	61.3281	OG0014115	Q96FW1	OTUB1
Pocillopora_acuta_HIv2___RNAseq.g29551.t1	sp|Q562E7|WDR81_HUMAN	34.5	OG0013188	Q562E7	WDR81
Pocillopora_acuta_HIv2___RNAseq.g29552.t1	sp|Q9H6K4|OPA3_HUMAN	41.9162	OG0013189	Q9H6K4	OPA3
Pocillopora_acuta_HIv2___RNAseq.g29556.t2	sp|Q8IW19|APLF_HUMAN	36.4407	OG0009311	Q8IW19	APLF
Pocillopora_acuta_HIv2___RNAseq.g29557.t1	sp|Q04609|FOLH1_HUMAN	43.3616	OG0002819	Q04609	FOLH1
Pocillopora_acuta_HIv2___RNAseq.g29594.t1	sp|Q14183|DOC2A_HUMAN	50.9642	OG0006683	Q14183	DOC2A
Pocillopora_acuta_HIv2___RNAseq.g29595.t1	sp|Q9NV23|SAST_HUMAN	39.0244	OG0021100	Q9NV23	OLAH
Pocillopora_acuta_HIv2___RNAseq.g29596.t1	sp|Q6ZQX7|LIAT1_HUMAN	33.5196	OG0013438	Q6ZQX7	C17orf97
Pocillopora_acuta_HIv2___RNAseq.g29597.t1	sp|Q8N653|LZTR1_HUMAN	62.027	OG0013154	Q8N653	LZTR1
Pocillopora_acuta_HIv2___RNAseq.g29598.t1	sp|O95400|CD2B2_HUMAN	48.4177	OG0012734	O95400	CD2BP2
Pocillopora_acuta_HIv2___RNAseq.g296.t1	sp|Q9NZJ4|SACS_HUMAN	37.3181	OG0000135	Q9NZJ4	SACS
Pocillopora_acuta_HIv2___RNAseq.g29603.t1	sp|Q86YT5|S13A5_HUMAN	54.1219	OG0003681	Q86YT5	SLC13A5
Pocillopora_acuta_HIv2___RNAseq.g29605.t1	sp|O75771|RA51D_HUMAN	38.0192	OG0012387	O75771	RAD51D
Pocillopora_acuta_HIv2___RNAseq.g29607.t1	sp|Q9Y2X0|MED16_HUMAN	32.5153	OG0012407	Q9Y2X0	MED16
Pocillopora_acuta_HIv2___RNAseq.g29608.t1	sp|Q5EBL4|RIPL1_HUMAN	40.1235	OG0006226	Q5EBL4	RILPL1
Pocillopora_acuta_HIv2___RNAseq.g29613.t1	sp|Q32M88|PGGHG_HUMAN	40.1471	OG0012205	Q32M88	PGGHG
Pocillopora_acuta_HIv2___RNAseq.g29614.t1	sp|O15034|RIMB2_HUMAN	40.1168	OG0008285	O15034	RIMBP2
Pocillopora_acuta_HIv2___RNAseq.g29615.t1	sp|Q9Y2S7|PDIP2_HUMAN	60.9907	OG0014184	Q9Y2S7	POLDIP2
Pocillopora_acuta_HIv2___RNAseq.g29618.t1	sp|A0JLT2|MED19_HUMAN	45.2915	OG0014182	A0JLT2	MED19
Pocillopora_acuta_HIv2___RNAseq.g2962.t1	sp|P61962|DCAF7_HUMAN	88.3041	OG0013468	P61962	DCAF7
Pocillopora_acuta_HIv2___RNAseq.g29667.t1	sp|O14578|CTRO_HUMAN	42.484	OG0011279	O14578	CIT
Pocillopora_acuta_HIv2___RNAseq.g29669.t2	sp|Q13247|SRSF6_HUMAN	65.7143	OG0005143	Q13247	SRSF6
Pocillopora_acuta_HIv2___RNAseq.g29671.t1	sp|Q9P2R3|ANFY1_HUMAN	56.5595	OG0014336	Q9P2R3	ANKFY1
Pocillopora_acuta_HIv2___RNAseq.g29672.t1	sp|Q8N4B1|SESQ1_HUMAN	38.4937	OG0007655	Q8N4B1	PHETA1
Pocillopora_acuta_HIv2___RNAseq.g29673.t1	sp|Q8NHP8|PLBL2_HUMAN	52.3277	OG0006877	Q8NHP8	PLBD2
Pocillopora_acuta_HIv2___RNAseq.g29675.t1	sp|Q8NHP8|PLBL2_HUMAN	48.8746	OG0006877	Q8NHP8	PLBD2
Pocillopora_acuta_HIv2___RNAseq.g29678.t1	sp|Q9NVR7|TBCC1_HUMAN	46.5804	OG0012108	Q9NVR7	TBCCD1
Pocillopora_acuta_HIv2___RNAseq.g29679.t1	sp|Q96M95|CCD42_HUMAN	46.5574	OG0014406	Q96M95	CCDC42
Pocillopora_acuta_HIv2___RNAseq.g29687.t1	sp|Q96J94|PIWL1_HUMAN	51.2456	OG0002352	Q96J94	PIWIL1
Pocillopora_acuta_HIv2___RNAseq.g29689.t1	sp|Q9H3J6|MTRFR_HUMAN	40.2685	OG0013578	Q9H3J6	MTRFR
Pocillopora_acuta_HIv2___RNAseq.g29693.t1	sp|Q7Z3V4|UBE3B_HUMAN	53.1584	OG0014137	Q7Z3V4	UBE3B
Pocillopora_acuta_HIv2___RNAseq.g29694.t1	sp|Q8NA19|LMBL4_HUMAN	48.0903	OG0001936	Q8NA19	L3MBTL4
Pocillopora_acuta_HIv2___RNAseq.g29696.t1	sp|Q96LW2|KS6R_HUMAN	37.0466	OG0009852	Q96LW2	RSKR
Pocillopora_acuta_HIv2___RNAseq.g29698.t1c	sp|A6NEN9|CX065_HUMAN	38.5321	OG0000732	A6NEN9	CXorf65
Pocillopora_acuta_HIv2___RNAseq.g297.t1	sp|Q9NZJ4|SACS_HUMAN	37.5531	OG0000135	Q9NZJ4	SACS
Pocillopora_acuta_HIv2___RNAseq.g29703.t1	sp|Q8N8X9|MB213_HUMAN	30.1242	OG0006533	Q8N8X9	MAB21L3
Pocillopora_acuta_HIv2___RNAseq.g29733.t1	sp|Q9H0G5|NSRP1_HUMAN	46.7337	OG0011170	Q9H0G5	NSRP1
Pocillopora_acuta_HIv2___RNAseq.g29739.t1	sp|Q13347|EIF3I_HUMAN	66.0436	OG0012357	Q13347	EIF3I
Pocillopora_acuta_HIv2___RNAseq.g29741.t1	sp|Q99489|OXDD_HUMAN	42.5982	OG0004626	Q99489	DDO
Pocillopora_acuta_HIv2___RNAseq.g29777.t1	sp|P61086|UBE2K_HUMAN	69.0355	OG0011475	P61086	UBE2K
Pocillopora_acuta_HIv2___RNAseq.g29780.t1	sp|Q5TBK1|N42L1_HUMAN	54.3933	OG0008103	Q5TBK1	N4BP2L1
Pocillopora_acuta_HIv2___RNAseq.g29788.t1	sp|O60271|JIP4_HUMAN	53.0648	OG0014602	O60271	SPAG9
Pocillopora_acuta_HIv2___RNAseq.g29790.t1	sp|Q92793|CBP_HUMAN	54.9127	OG0006353	Q92793	CREBBP
Pocillopora_acuta_HIv2___RNAseq.g29792.t1	sp|P61960|UFM1_HUMAN	89.4118	OG0012709	P61960	UFM1
Pocillopora_acuta_HIv2___RNAseq.g29793.t1	sp|P57737|CORO7_HUMAN	41.8934	OG0011605	P57737	CORO7
Pocillopora_acuta_HIv2___RNAseq.g29794.t1	sp|P0C1Z6|TFPT_HUMAN	35.3591	OG0012668	P0C1Z6	TFPT
Pocillopora_acuta_HIv2___RNAseq.g29796.t1	sp|Q8IWZ6|BBS7_HUMAN	68.0672	OG0013243	Q8IWZ6	BBS7
Pocillopora_acuta_HIv2___RNAseq.g29797.t1	sp|Q9UBB4|ATX10_HUMAN	34.8214	OG0005855	Q9UBB4	ATXN10
Pocillopora_acuta_HIv2___RNAseq.g298.t1	sp|Q9NZJ4|SACS_HUMAN	37.6375	OG0000135	Q9NZJ4	SACS
Pocillopora_acuta_HIv2___RNAseq.g29808.t1	sp|Q96PY6|NEK1_HUMAN	45.1697	OG0013031	Q96PY6	NEK1
Pocillopora_acuta_HIv2___RNAseq.g29809.t1	sp|Q96EA4|SPDLY_HUMAN	28.9831	OG0012905	Q96EA4	SPDL1
Pocillopora_acuta_HIv2___RNAseq.g29810.t1	sp|Q8N442|GUF1_HUMAN	61.4286	OG0012423	Q8N442	GUF1
Pocillopora_acuta_HIv2___RNAseq.g29818.t1	sp|Q9NZL9|MAT2B_HUMAN	50	OG0012996	Q9NZL9	MAT2B
Pocillopora_acuta_HIv2___RNAseq.g29839.t1	sp|Q7RTW8|OTOAN_HUMAN	30	OG0002034	Q7RTW8	OTOA
Pocillopora_acuta_HIv2___RNAseq.g29840.t1	sp|Q7RTW8|OTOAN_HUMAN	37.5	OG0002034	Q7RTW8	OTOA
Pocillopora_acuta_HIv2___RNAseq.g29851.t1	sp|P32969|RL9_HUMAN	72.8723	OG0013777	P32969	RPL9
Pocillopora_acuta_HIv2___RNAseq.g29861.t1	sp|Q6ZV65|FA47E_HUMAN	36.0111	OG0020824	Q6ZV65	FAM47E
Pocillopora_acuta_HIv2___RNAseq.g29865.t1	sp|Q6ZNB6|NFXL1_HUMAN	49.6977	OG0011208	Q6ZNB6	NFXL1
Pocillopora_acuta_HIv2___RNAseq.g29873.t1	sp|P23396|RS3_HUMAN	81.59	OG0011597	P23396	RPS3
Pocillopora_acuta_HIv2___RNAseq.g29875.t1	sp|Q9H078|CLPB_HUMAN	57	OG0008737	Q9H078	CLPB
Pocillopora_acuta_HIv2___RNAseq.g29876.t1	sp|Q3ZAQ7|VMA21_HUMAN	37.7778	OG0007462	Q3ZAQ7	VMA21
Pocillopora_acuta_HIv2___RNAseq.g29879.t1	sp|Q3ZAQ7|VMA21_HUMAN	36.6667	OG0007462	Q3ZAQ7	VMA21
Pocillopora_acuta_HIv2___RNAseq.g29882.t1	sp|Q96CM8|ACSF2_HUMAN	48.3278	OG0009724	Q96CM8	ACSF2
Pocillopora_acuta_HIv2___RNAseq.g29885.t2	sp|O43900|PRIC3_HUMAN	45.7895	OG0009625	O43900	PRICKLE3
Pocillopora_acuta_HIv2___RNAseq.g29886.t2	sp|Q9UGI8|TES_HUMAN	47.9784	OG0004445	Q9UGI8	TES
Pocillopora_acuta_HIv2___RNAseq.g29893.t1	sp|O95671|ASML_HUMAN	50.8772	OG0010940	O95671	ASMTL
Pocillopora_acuta_HIv2___RNAseq.g29894.t1	sp|O96004|HAND1_HUMAN	52.1127	OG0008061	O96004	HAND1
Pocillopora_acuta_HIv2___RNAseq.g29896.t1	sp|Q66GS9|CP135_HUMAN	39.4154	OG0014210	Q66GS9	CEP135
Pocillopora_acuta_HIv2___RNAseq.g29897.t1	sp|Q9NRD0|FBX8_HUMAN	52.9851	OG0009595	Q9NRD0	FBXO8
Pocillopora_acuta_HIv2___RNAseq.g29899.t1	sp|Q02153|GCYB1_HUMAN	52.3102	OG0013360	Q02153	GUCY1B1
Pocillopora_acuta_HIv2___RNAseq.g299.t1	sp|Q9NZJ4|SACS_HUMAN	37.2346	OG0000135	Q9NZJ4	SACS
Pocillopora_acuta_HIv2___RNAseq.g2990.t1	sp|P31150|GDIA_HUMAN	65.6885	OG0003886	P31150	GDI1
Pocillopora_acuta_HIv2___RNAseq.g29900.t1	sp|Q659C4|LAR1B_HUMAN	49.2874	OG0006728	Q659C4	LARP1B
Pocillopora_acuta_HIv2___RNAseq.g29901.t1	sp|Q9ULH0|KDIS_HUMAN	40.724	OG0013040	Q9ULH0	KIDINS220
Pocillopora_acuta_HIv2___RNAseq.g29902.t1	sp|Q04671|P_HUMAN	44.186	OG0007443	Q04671	OCA2
Pocillopora_acuta_HIv2___RNAseq.g29914.t1	sp|P54136|SYRC_HUMAN	63.1818	OG0010358	P54136	RARS1
Pocillopora_acuta_HIv2___RNAseq.g29915.t1	sp|Q8TEA7|TBCK_HUMAN	53.0516	OG0008776	Q8TEA7	TBCK
Pocillopora_acuta_HIv2___RNAseq.g29917.t1	sp|P46060|RAGP1_HUMAN	51.8182	OG0014651	P46060	RANGAP1
Pocillopora_acuta_HIv2___RNAseq.g29918.t1	sp|Q96IV6|FXDC2_HUMAN	50.1502	OG0011770	Q96IV6	FAXDC2
Pocillopora_acuta_HIv2___RNAseq.g29920.t1	sp|Q9Y673|ALG5_HUMAN	60.9907	OG0011780	Q9Y673	ALG5
Pocillopora_acuta_HIv2___RNAseq.g29921.t1	sp|Q99717|SMAD5_HUMAN	78.5548	OG0004684	Q99717	SMAD5
Pocillopora_acuta_HIv2___RNAseq.g29923.t1	sp|Q96B26|EXOS8_HUMAN	60.3636	OG0011186	Q96B26	EXOSC8
Pocillopora_acuta_HIv2___RNAseq.g2993.t1	sp|Q9H1Q7|PED1A_HUMAN	41.2346	OG0006573	Q9H1Q7	PCED1A
Pocillopora_acuta_HIv2___RNAseq.g29935.t1	sp|Q01804|OTUD4_HUMAN	35.4402	OG0014375	Q01804	OTUD4
Pocillopora_acuta_HIv2___RNAseq.g2994.t1	sp|Q9HCC6|HES4_HUMAN	46.4646	OG0007941	Q9HCC6	HES4
Pocillopora_acuta_HIv2___RNAseq.g29945.t1	sp|A6NFE3|EFC10_HUMAN	36	OG0013496	A6NFE3	EFCAB10
Pocillopora_acuta_HIv2___RNAseq.g29946.t1	sp|Q53H47|SETMR_HUMAN	45.2703	OG0007703	Q53H47	SETMAR
Pocillopora_acuta_HIv2___RNAseq.g29947.t1b	sp|Q16819|MEP1A_HUMAN	40.9639	OG0000008	Q16819	MEP1A
Pocillopora_acuta_HIv2___RNAseq.g29949.t1	sp|Q53H47|SETMR_HUMAN	51.0791	OG0007703	Q53H47	SETMAR
Pocillopora_acuta_HIv2___RNAseq.g29950.t1	sp|Q16820|MEP1B_HUMAN	38.961	OG0000008	Q16820	MEP1B
Pocillopora_acuta_HIv2___RNAseq.g2996.t1	sp|P50135|HNMT_HUMAN	32.6923	OG0001210	P50135	HNMT
Pocillopora_acuta_HIv2___RNAseq.g29962.t1	sp|Q99714|HCD2_HUMAN	69.5312	OG0013382	Q99714	HSD17B10
Pocillopora_acuta_HIv2___RNAseq.g29964.t1	sp|Q96RY5|CRML_HUMAN	34.1311	OG0009352	Q96RY5	CRAMP1
Pocillopora_acuta_HIv2___RNAseq.g29965.t1	sp|O14530|TXND9_HUMAN	52.4887	OG0012049	O14530	TXNDC9
Pocillopora_acuta_HIv2___RNAseq.g29966.t1	sp|Q8TBZ6|TM10A_HUMAN	45.9184	OG0012459	Q8TBZ6	TRMT10A
Pocillopora_acuta_HIv2___RNAseq.g29967.t1	sp|Q14643|ITPR1_HUMAN	66.0632	OG0005323	Q14643	ITPR1
Pocillopora_acuta_HIv2___RNAseq.g2998.t1	sp|P50135|HNMT_HUMAN	29.4118	OG0001210	P50135	HNMT
Pocillopora_acuta_HIv2___RNAseq.g29982.t1	sp|Q93097|WNT2B_HUMAN	53.8462	OG0006866	Q93097	WNT2B
Pocillopora_acuta_HIv2___RNAseq.g2999.t1	sp|P50135|HNMT_HUMAN	28.7273	OG0001210	P50135	HNMT
Pocillopora_acuta_HIv2___RNAseq.g29990.t1a	sp|Q8NB90|AFG2A_HUMAN	50.6509	OG0010176	Q8NB90	SPATA5
Pocillopora_acuta_HIv2___RNAseq.g29990.t1b	sp|Q9Y303|NAGA_HUMAN	55.0617	OG0012129	Q9Y303	AMDHD2
Pocillopora_acuta_HIv2___RNAseq.g29997.t1	sp|Q96GY3|LIN37_HUMAN	36.6516	OG0005146	Q96GY3	LIN37
Pocillopora_acuta_HIv2___RNAseq.g29998.t1	sp|P43351|RAD52_HUMAN	45.5041	OG0008133	P43351	RAD52
Pocillopora_acuta_HIv2___RNAseq.g3000.t1	sp|Q9H1X3|DJC25_HUMAN	51.9878	OG0003817	Q9H1X3	DNAJC25
Pocillopora_acuta_HIv2___RNAseq.g3001.t1	sp|Q9BPX1|DHB14_HUMAN	53.0534	OG0004394	Q9BPX1	HSD17B14
Pocillopora_acuta_HIv2___RNAseq.g30013.t1	sp|P08567|PLEK_HUMAN	36.7052	OG0007265	P08567	PLEK
Pocillopora_acuta_HIv2___RNAseq.g30020.t1	sp|Q96PE2|ARHGH_HUMAN	38.6527	OG0006427	Q96PE2	ARHGEF17
Pocillopora_acuta_HIv2___RNAseq.g30026.t2	sp|Q92777|SYN2_HUMAN	53.8117	OG0004450	Q92777	SYN2
Pocillopora_acuta_HIv2___RNAseq.g30027.t1	sp|P35625|TIMP3_HUMAN	35.1064	OG0000491	P35625	TIMP3
Pocillopora_acuta_HIv2___RNAseq.g30028.t1	sp|Q99727|TIMP4_HUMAN	32.2917	OG0000491	Q99727	TIMP4
Pocillopora_acuta_HIv2___RNAseq.g3003.t1	sp|O75874|IDHC_HUMAN	78.9346	OG0002956	O75874	IDH1
Pocillopora_acuta_HIv2___RNAseq.g30030.t1	sp|Q99727|TIMP4_HUMAN	38.172	OG0000491	Q99727	TIMP4
Pocillopora_acuta_HIv2___RNAseq.g30031.t1	sp|P35625|TIMP3_HUMAN	38.2199	OG0000491	P35625	TIMP3
Pocillopora_acuta_HIv2___RNAseq.g30034.t1	sp|Q5T5X7|BEND3_HUMAN	32.5926	OG0000806	Q5T5X7	BEND3
Pocillopora_acuta_HIv2___RNAseq.g3004.t1	sp|Q96SB8|SMC6_HUMAN	47.2973	OG0004150	Q96SB8	SMC6
Pocillopora_acuta_HIv2___RNAseq.g30048.t1	sp|P16035|TIMP2_HUMAN	35.8696	OG0000491	P16035	TIMP2
Pocillopora_acuta_HIv2___RNAseq.g30055.t2	sp|Q9NTI5|PDS5B_HUMAN	42.3336	OG0008292	Q9NTI5	PDS5B
Pocillopora_acuta_HIv2___RNAseq.g30057.t1	sp|O60264|SMCA5_HUMAN	74.8266	OG0008208	O60264	SMARCA5
Pocillopora_acuta_HIv2___RNAseq.g3007.t2	sp|O00337|S28A1_HUMAN	49.1497	OG0003833	O00337	SLC28A1
Pocillopora_acuta_HIv2___RNAseq.g30070.t1	sp|Q9P2Z0|THA10_HUMAN	25.3659	OG0001049	Q9P2Z0	THAP10
Pocillopora_acuta_HIv2___RNAseq.g30071.t1	sp|Q5T8P6|RBM26_HUMAN	43.3258	OG0003005	Q5T8P6	RBM26
Pocillopora_acuta_HIv2___RNAseq.g30072.t1	sp|Q13454|TUSC3_HUMAN	65.5488	OG0008783	Q13454	TUSC3
Pocillopora_acuta_HIv2___RNAseq.g30073.t1	sp|Q13326|SGCG_HUMAN	45.3901	OG0004850	Q13326	SGCG
Pocillopora_acuta_HIv2___RNAseq.g30080.t2	sp|O60879|DIAP2_HUMAN	46.5251	OG0007677	O60879	DIAPH2
Pocillopora_acuta_HIv2___RNAseq.g30081.t1	sp|P12236|ADT3_HUMAN	55.1724	OG0002049	P12236	SLC25A6
Pocillopora_acuta_HIv2___RNAseq.g30082.t1	sp|Q8WUT9|S2543_HUMAN	47.8659	OG0011257	Q8WUT9	SLC25A43
Pocillopora_acuta_HIv2___RNAseq.g30088.t1	sp|Q9NUQ7|UFSP2_HUMAN	44.9679	OG0013125	Q9NUQ7	UFSP2
Pocillopora_acuta_HIv2___RNAseq.g30089.t1	sp|P0CW23|AKAI1_HUMAN	31.8841	OG0003857	P0CW23	AKAIN1
Pocillopora_acuta_HIv2___RNAseq.g30091.t1	sp|P22304|IDS_HUMAN	51.5504	OG0005149	P22304	IDS
Pocillopora_acuta_HIv2___RNAseq.g30093.t1	sp|Q9NXR5|ANR10_HUMAN	35.4515	OG0005461	Q9NXR5	ANKRD10
Pocillopora_acuta_HIv2___RNAseq.g30095.t1	sp|Q96PE3|INP4A_HUMAN	41.6568	OG0006145	Q96PE3	INPP4A
Pocillopora_acuta_HIv2___RNAseq.g30096.t1	sp|Q9UBS8|RNF14_HUMAN	54.343	OG0014098	Q9UBS8	RNF14
Pocillopora_acuta_HIv2___RNAseq.g30097.t1	sp|Q8N2G8|GHDC_HUMAN	32.2851	OG0002888	Q8N2G8	GHDC
Pocillopora_acuta_HIv2___RNAseq.g30098.t1	sp|O15067|PUR4_HUMAN	60.4845	OG0013536	O15067	PFAS
Pocillopora_acuta_HIv2___RNAseq.g30099.t1	sp|Q8NB91|FANCB_HUMAN	26.1438	OG0007083	Q8NB91	FANCB
Pocillopora_acuta_HIv2___RNAseq.g301.t1	sp|P53801|PTTG_HUMAN	40.7767	OG0001029	P53801	PTTG1IP
Pocillopora_acuta_HIv2___RNAseq.g30104.t1	sp|A6NEQ2|F181B_HUMAN	32.2581	OG0011566	A6NEQ2	FAM181B
Pocillopora_acuta_HIv2___RNAseq.g30113.t1	sp|Q96FX2|DPH3_HUMAN	70	OG0007114	Q96FX2	DPH3
Pocillopora_acuta_HIv2___RNAseq.g30114.t1	sp|Q9H7F4|T185B_HUMAN	55.1929	OG0005836	Q9H7F4	TMEM185B
Pocillopora_acuta_HIv2___RNAseq.g3012.t1	sp|Q96IV0|NGLY1_HUMAN	49.2089	OG0012062	Q96IV0	NGLY1
Pocillopora_acuta_HIv2___RNAseq.g30120.t1	sp|Q08752|PPID_HUMAN	57.6177	OG0006739	Q08752	PPID
Pocillopora_acuta_HIv2___RNAseq.g30122.t1	sp|O15091|MRPP3_HUMAN	30.9524	OG0003766	O15091	PRORP
Pocillopora_acuta_HIv2___RNAseq.g30124.t1	sp|P26583|HMGB2_HUMAN	41.3408	OG0002062	P26583	HMGB2
Pocillopora_acuta_HIv2___RNAseq.g30125.t1	sp|Q9HAJ7|SP30L_HUMAN	64.1975	OG0005413	Q9HAJ7	SAP30L
Pocillopora_acuta_HIv2___RNAseq.g30126.t2	sp|Q9Y2Q0|AT8A1_HUMAN	59.7345	OG0008175	Q9Y2Q0	ATP8A1
Pocillopora_acuta_HIv2___RNAseq.g30130.t1	sp|Q8WTV1|THAP3_HUMAN	28.7671	OG0002046	Q8WTV1	THAP3
Pocillopora_acuta_HIv2___RNAseq.g30132.t1	sp|Q96NL6|SCLT1_HUMAN	32.6316	OG0010823	Q96NL6	SCLT1
Pocillopora_acuta_HIv2___RNAseq.g30133.t1	sp|O75330|HMMR_HUMAN	34.5921	OG0012421	O75330	HMMR
Pocillopora_acuta_HIv2___RNAseq.g30138.t1	sp|Q9NVA4|T184C_HUMAN	56.0606	OG0009602	Q9NVA4	TMEM184C
Pocillopora_acuta_HIv2___RNAseq.g30139.t1	sp|Q16134|ETFD_HUMAN	74.5455	OG0011656	Q16134	ETFDH
Pocillopora_acuta_HIv2___RNAseq.g30141.t1	sp|Q2TBE0|C19L2_HUMAN	49.6364	OG0005872	Q2TBE0	CWF19L2
Pocillopora_acuta_HIv2___RNAseq.g30144.t1	sp|Q9H7E2|TDRD3_HUMAN	37.8284	OG0011202	Q9H7E2	TDRD3
Pocillopora_acuta_HIv2___RNAseq.g30149.t1	sp|Q4L235|ACSF4_HUMAN	42.2439	OG0002855	Q4L235	AASDH
Pocillopora_acuta_HIv2___RNAseq.g3015.t1	sp|O60229|KALRN_HUMAN	41.2349	OG0008155	O60229	KALRN
Pocillopora_acuta_HIv2___RNAseq.g30152.t1	sp|Q4L235|ACSF4_HUMAN	42.3913	OG0002855	Q4L235	AASDH
Pocillopora_acuta_HIv2___RNAseq.g30154.t1	sp|Q4L235|ACSF4_HUMAN	42.4684	OG0002855	Q4L235	AASDH
Pocillopora_acuta_HIv2___RNAseq.g30156.t1	sp|P61009|SPCS3_HUMAN	63.5514	OG0005878	P61009	SPCS3
Pocillopora_acuta_HIv2___RNAseq.g30157.t1	sp|P62068|UBP46_HUMAN	80.791	OG0007691	P62068	USP46
Pocillopora_acuta_HIv2___RNAseq.g3016.t1	sp|P31327|CPSM_HUMAN	66.6218	OG0013457	P31327	CPS1
Pocillopora_acuta_HIv2___RNAseq.g30168.t1b	sp|P46778|RL21_HUMAN	71.875	OG0012553	P46778	RPL21
Pocillopora_acuta_HIv2___RNAseq.g3017.t1	sp|Q8N159|NAGS_HUMAN	40.4124	OG0014490	Q8N159	NAGS
Pocillopora_acuta_HIv2___RNAseq.g30170.t1	sp|P15374|UCHL3_HUMAN	57.7093	OG0009368	P15374	UCHL3
Pocillopora_acuta_HIv2___RNAseq.g30172.t1	sp|Q9Y217|MTMR6_HUMAN	54.7078	OG0007707	Q9Y217	MTMR6
Pocillopora_acuta_HIv2___RNAseq.g30175.t1	sp|Q53H12|AGK_HUMAN	41.133	OG0009280	Q53H12	AGK
Pocillopora_acuta_HIv2___RNAseq.g30176.t1	sp|P57682|KLF3_HUMAN	45.679	OG0010136	P57682	KLF3
Pocillopora_acuta_HIv2___RNAseq.g30177.t1	sp|Q13887|KLF5_HUMAN	51.9737	OG0013542	Q13887	KLF5
Pocillopora_acuta_HIv2___RNAseq.g30179.t1	sp|O60343|TBCD4_HUMAN	41.1496	OG0007874	O60343	TBC1D4
Pocillopora_acuta_HIv2___RNAseq.g3018.t1	sp|O43264|ZW10_HUMAN	41.6223	OG0011285	O43264	ZW10
Pocillopora_acuta_HIv2___RNAseq.g30180.t1	sp|O60494|CUBN_HUMAN	32.622	OG0005290	O60494	CUBN
Pocillopora_acuta_HIv2___RNAseq.g30189.t1	sp|O14773|TPP1_HUMAN	50.5455	OG0002724	O14773	TPP1
Pocillopora_acuta_HIv2___RNAseq.g3019.t1	sp|Q15910|EZH2_HUMAN	58.3095	OG0005001	Q15910	EZH2
Pocillopora_acuta_HIv2___RNAseq.g30190.t1	sp|O43159|RRP8_HUMAN	43.5961	OG0012157	O43159	RRP8
Pocillopora_acuta_HIv2___RNAseq.g30191.t1	sp|P61247|RS3A_HUMAN	81.1538	OG0008950	P61247	RPS3A
Pocillopora_acuta_HIv2___RNAseq.g30192.t1	sp|Q8N6M6|AMPO_HUMAN	41.4414	OG0013535	Q8N6M6	AOPEP
Pocillopora_acuta_HIv2___RNAseq.g30193.t1	sp|O75800|ZMY10_HUMAN	48.6239	OG0011919	O75800	ZMYND10
Pocillopora_acuta_HIv2___RNAseq.g30195.t1	sp|P78543|BTG2_HUMAN	45.0704	OG0007509	P78543	BTG2
Pocillopora_acuta_HIv2___RNAseq.g30197.t1	sp|Q96QF7|GCNA_HUMAN	32.6019	OG0006596	Q96QF7	GCNA
Pocillopora_acuta_HIv2___RNAseq.g30199.t1	sp|Q9NPG3|UBN1_HUMAN	37.6344	OG0005860	Q9NPG3	UBN1
Pocillopora_acuta_HIv2___RNAseq.g302.t1	sp|P53801|PTTG_HUMAN	38.4106	OG0001029	P53801	PTTG1IP
Pocillopora_acuta_HIv2___RNAseq.g30202.t1	sp|O75896|TUSC2_HUMAN	45.5446	OG0009890	O75896	TUSC2
Pocillopora_acuta_HIv2___RNAseq.g30204.t1	sp|P15586|GNS_HUMAN	52.7559	OG0011718	P15586	GNS
Pocillopora_acuta_HIv2___RNAseq.g3021.t1	sp|Q9H501|ESF1_HUMAN	47.1182	OG0010677	Q9H501	ESF1
Pocillopora_acuta_HIv2___RNAseq.g30210.t1	sp|A8MPP1|D11L8_HUMAN	52.8588	OG0005124	A8MPP1	DDX11L8
Pocillopora_acuta_HIv2___RNAseq.g30211.t1	sp|Q8IXT1|DDIAS_HUMAN	31.459	OG0001212	Q8IXT1	DDIAS
Pocillopora_acuta_HIv2___RNAseq.g30212.t1	sp|Q15771|RAB30_HUMAN	54	OG0007041	Q15771	RAB30
Pocillopora_acuta_HIv2___RNAseq.g30213.t1	sp|Q9H082|RB33B_HUMAN	49.537	OG0011156	Q9H082	RAB33B
Pocillopora_acuta_HIv2___RNAseq.g30214.t1	sp|Q9P2F5|STOX2_HUMAN	27.9522	OG0005428	Q9P2F5	STOX2
Pocillopora_acuta_HIv2___RNAseq.g3022.t1	sp|Q13257|MD2L1_HUMAN	57.1429	OG0013492	Q13257	MAD2L1
Pocillopora_acuta_HIv2___RNAseq.g30223.t1	sp|Q18PE1|DOK7_HUMAN	30.9013	OG0008191	Q18PE1	DOK7
Pocillopora_acuta_HIv2___RNAseq.g30225.t1	sp|Q9UBR2|CATZ_HUMAN	63.7288	OG0005429	Q9UBR2	CTSZ
Pocillopora_acuta_HIv2___RNAseq.g30231.t1	sp|Q16819|MEP1A_HUMAN	40.0735	OG0000008	Q16819	MEP1A
Pocillopora_acuta_HIv2___RNAseq.g30233.t1	sp|Q16820|MEP1B_HUMAN	44.3223	OG0000008	Q16820	MEP1B
Pocillopora_acuta_HIv2___RNAseq.g30235.t1	sp|Q16819|MEP1A_HUMAN	37.7522	OG0000008	Q16819	MEP1A
Pocillopora_acuta_HIv2___RNAseq.g30236.t1	sp|Q16819|MEP1A_HUMAN	42.953	OG0000008	Q16819	MEP1A
Pocillopora_acuta_HIv2___RNAseq.g30238.t1	sp|Q16820|MEP1B_HUMAN	42.5373	OG0000008	Q16820	MEP1B
Pocillopora_acuta_HIv2___RNAseq.g3025.t1	sp|Q9H160|ING2_HUMAN	50	OG0012454	Q9H160	ING2
Pocillopora_acuta_HIv2___RNAseq.g3026.t1	sp|Q99742|NPAS1_HUMAN	40.5018	OG0003513	Q99742	NPAS1
Pocillopora_acuta_HIv2___RNAseq.g303.t1	sp|Q9NZJ4|SACS_HUMAN	36.7992	OG0000135	Q9NZJ4	SACS
Pocillopora_acuta_HIv2___RNAseq.g30303.t2	sp|Q8WYP5|ELYS_HUMAN	34.6598	OG0012137	Q8WYP5	AHCTF1
Pocillopora_acuta_HIv2___RNAseq.g30306.t1	sp|Q9BYC9|RM20_HUMAN	43.5484	OG0011120	Q9BYC9	MRPL20
Pocillopora_acuta_HIv2___RNAseq.g30310.t1	sp|Q9BWF2|TRAIP_HUMAN	31.1005	OG0012609	Q9BWF2	TRAIP
Pocillopora_acuta_HIv2___RNAseq.g30311.t1	sp|Q6ZUK4|TMM26_HUMAN	38.9241	OG0005130	Q6ZUK4	TMEM26
Pocillopora_acuta_HIv2___RNAseq.g30312.t1	sp|P46087|NOP2_HUMAN	61.4695	OG0013520	P46087	NOP2
Pocillopora_acuta_HIv2___RNAseq.g30313.t1	sp|Q9H089|LSG1_HUMAN	54.7022	OG0014592	Q9H089	LSG1
Pocillopora_acuta_HIv2___RNAseq.g30318.t1	sp|O76075|DFFB_HUMAN	35.625	OG0003767	O76075	DFFB
Pocillopora_acuta_HIv2___RNAseq.g30322.t1	sp|P48740|MASP1_HUMAN	40.6393	OG0007498	P48740	MASP1
Pocillopora_acuta_HIv2___RNAseq.g30323.t1	sp|P56705|WNT4_HUMAN	58.1197	OG0010552	P56705	WNT4
Pocillopora_acuta_HIv2___RNAseq.g30324.t1	sp|O60543|CIDEA_HUMAN	34.6821	OG0005053	O60543	CIDEA
Pocillopora_acuta_HIv2___RNAseq.g30369.t1	sp|O76075|DFFB_HUMAN	37.2093	OG0003767	O76075	DFFB
Pocillopora_acuta_HIv2___RNAseq.g3038.t1	sp|Q9BQ90|KLDC3_HUMAN	53.1915	OG0009572	Q9BQ90	KLHDC3
Pocillopora_acuta_HIv2___RNAseq.g30380.t1	sp|O95544|NADK_HUMAN	51.5306	OG0013927	O95544	NADK
Pocillopora_acuta_HIv2___RNAseq.g3039.t1	sp|Q16665|HIF1A_HUMAN	40.6752	OG0005005	Q16665	HIF1A
Pocillopora_acuta_HIv2___RNAseq.g30394.t1a	sp|Q9UF33|EPHA6_HUMAN	42.371	OG0000514	Q9UF33	EPHA6
Pocillopora_acuta_HIv2___RNAseq.g304.t1	sp|Q9NZJ4|SACS_HUMAN	36.0038	OG0000135	Q9NZJ4	SACS
Pocillopora_acuta_HIv2___RNAseq.g3040.t1	sp|Q2M296|MTHSD_HUMAN	56.0311	OG0014673	Q2M296	MTHFSD
Pocillopora_acuta_HIv2___RNAseq.g30422.t1	sp|O95140|MFN2_HUMAN	53.9084	OG0007167	O95140	MFN2
Pocillopora_acuta_HIv2___RNAseq.g30424.t1	sp|Q9HC57|WFDC1_HUMAN	30.3665	OG0007545	Q9HC57	WFDC1
Pocillopora_acuta_HIv2___RNAseq.g30425.t2	sp|Q5TZA2|CROCC_HUMAN	42.2961	OG0002897	Q5TZA2	CROCC
Pocillopora_acuta_HIv2___RNAseq.g30426.t1	sp|P28328|PEX2_HUMAN	40.3448	OG0013332	P28328	PEX2
Pocillopora_acuta_HIv2___RNAseq.g3045.t1	sp|P61020|RAB5B_HUMAN	84.507	OG0007202	P61020	RAB5B
Pocillopora_acuta_HIv2___RNAseq.g30457.t1	sp|P60953|CDC42_HUMAN	79.0576	OG0004451	P60953	CDC42
Pocillopora_acuta_HIv2___RNAseq.g30458.t1	sp|P60953|CDC42_HUMAN	92.1466	OG0004451	P60953	CDC42
Pocillopora_acuta_HIv2___RNAseq.g30459.t1	sp|Q8N300|SVBP_HUMAN	54.5455	OG0008928	Q8N300	SVBP
Pocillopora_acuta_HIv2___RNAseq.g3046.t1	sp|P30260|CDC27_HUMAN	53.6364	OG0011952	P30260	CDC27
Pocillopora_acuta_HIv2___RNAseq.g30460.t1	sp|Q9Y221|NIP7_HUMAN	73.3333	OG0013390	Q9Y221	NIP7
Pocillopora_acuta_HIv2___RNAseq.g305.t1b	sp|Q9NZJ4|SACS_HUMAN	35.6501	OG0000135	Q9NZJ4	SACS
Pocillopora_acuta_HIv2___RNAseq.g3050.t1	sp|Q9UBT7|CTNL1_HUMAN	39.6871	OG0013883	Q9UBT7	CTNNAL1
Pocillopora_acuta_HIv2___RNAseq.g3053.t1	sp|Q12769|NU160_HUMAN	39.0351	OG0009364	Q12769	NUP160
Pocillopora_acuta_HIv2___RNAseq.g30542.t1	sp|Q96AX9|MIB2_HUMAN	47.9303	OG0009117	Q96AX9	MIB2
Pocillopora_acuta_HIv2___RNAseq.g3055.t1	sp|Q6ZS30|NBEL1_HUMAN	42.3384	OG0010216	Q6ZS30	NBEAL1
Pocillopora_acuta_HIv2___RNAseq.g30562.t1	sp|P28072|PSB6_HUMAN	64.3777	OG0010892	P28072	PSMB6
Pocillopora_acuta_HIv2___RNAseq.g30565.t1	sp|Q96DX5|ASB9_HUMAN	37.1528	OG0003628	Q96DX5	ASB9
Pocillopora_acuta_HIv2___RNAseq.g30569.t1	sp|Q8NBI6|XXLT1_HUMAN	41.4169	OG0013587	Q8NBI6	XXYLT1
Pocillopora_acuta_HIv2___RNAseq.g3057.t1	sp|Q8NCC3|PAG15_HUMAN	42.3174	OG0003614	Q8NCC3	PLA2G15
Pocillopora_acuta_HIv2___RNAseq.g30570.t1	sp|P82650|RT22_HUMAN	38.5321	OG0010941	P82650	MRPS22
Pocillopora_acuta_HIv2___RNAseq.g30571.t1	sp|P19438|TNR1A_HUMAN	30.2251	OG0010712	P19438	TNFRSF1A
Pocillopora_acuta_HIv2___RNAseq.g30572.t1	sp|Q96LJ8|UBX10_HUMAN	38.3929	OG0013354	Q96LJ8	UBXN10
Pocillopora_acuta_HIv2___RNAseq.g30573.t1	sp|Q9NUU7|DD19A_HUMAN	63.0573	OG0002836	Q9NUU7	DDX19A
Pocillopora_acuta_HIv2___RNAseq.g30574.t1	sp|Q9NUU7|DD19A_HUMAN	61.7834	OG0002836	Q9NUU7	DDX19A
Pocillopora_acuta_HIv2___RNAseq.g30581.t1	sp|Q86UV5|UBP48_HUMAN	48.6567	OG0012311	Q86UV5	USP48
Pocillopora_acuta_HIv2___RNAseq.g30583.t1	sp|Q96JN8|NEUL4_HUMAN	44.3536	OG0013821	Q96JN8	NEURL4
Pocillopora_acuta_HIv2___RNAseq.g30584.t1	sp|Q92997|DVL3_HUMAN	65.512	OG0004854	Q92997	DVL3
Pocillopora_acuta_HIv2___RNAseq.g30586.t1	sp|P62873|GBB1_HUMAN	87.0588	OG0003217	P62873	GNB1
Pocillopora_acuta_HIv2___RNAseq.g30588.t2	sp|Q96T58|MINT_HUMAN	48.7138	OG0009969	Q96T58	SPEN
Pocillopora_acuta_HIv2___RNAseq.g30589.t1	sp|Q15773|MLF2_HUMAN	50	OG0007069	Q15773	MLF2
Pocillopora_acuta_HIv2___RNAseq.g30593.t1	sp|P51153|RAB13_HUMAN	48.7179	OG0005081	P51153	RAB13
Pocillopora_acuta_HIv2___RNAseq.g30595.t1	sp|P0DPD6|ECE2_HUMAN	46.2264	OG0002285	P0DPD6	ECE2
Pocillopora_acuta_HIv2___RNAseq.g30596.t1	sp|Q8TBF2|PXL2B_HUMAN	48.2353	OG0008891	Q8TBF2	PRXL2B
Pocillopora_acuta_HIv2___RNAseq.g30597.t1	sp|Q96C19|EFHD2_HUMAN	67.9144	OG0007220	Q96C19	EFHD2
Pocillopora_acuta_HIv2___RNAseq.g30598.t1	sp|Q8TE99|PXYP1_HUMAN	28.7671	OG0011682	Q8TE99	PXYLP1
Pocillopora_acuta_HIv2___RNAseq.g306.t1	sp|Q9NZJ4|SACS_HUMAN	36.2357	OG0000135	Q9NZJ4	SACS
Pocillopora_acuta_HIv2___RNAseq.g30605.t1	sp|P41271|NBL1_HUMAN	43.5115	OG0012368	P41271	NBL1
Pocillopora_acuta_HIv2___RNAseq.g3061.t1	sp|Q9NQF3|SERHL_HUMAN	42.5	OG0005468	Q9NQF3	SERHL
Pocillopora_acuta_HIv2___RNAseq.g3062.t3	sp|Q6P5S7|RNK_HUMAN	44.3182	OG0010344	Q6P5S7	RNASEK
Pocillopora_acuta_HIv2___RNAseq.g30626.t2	sp|O94827|PKHG5_HUMAN	40.5236	OG0005161	O94827	PLEKHG5
Pocillopora_acuta_HIv2___RNAseq.g30627.t1	sp|O75934|SPF27_HUMAN	55	OG0012678	O75934	BCAS2
Pocillopora_acuta_HIv2___RNAseq.g3063.t2	sp|Q9Y6B7|AP4B1_HUMAN	40.9972	OG0013714	Q9Y6B7	AP4B1
Pocillopora_acuta_HIv2___RNAseq.g30633.t1	sp|P35268|RL22_HUMAN	72.9508	OG0007072	P35268	RPL22
Pocillopora_acuta_HIv2___RNAseq.g30634.t1	sp|Q5TGZ0|MIC10_HUMAN	55.2632	OG0011580	Q5TGZ0	MICOS10
Pocillopora_acuta_HIv2___RNAseq.g30635.t1	sp|Q15057|ACAP2_HUMAN	48.5968	OG0003036	Q15057	ACAP2
Pocillopora_acuta_HIv2___RNAseq.g3064.t1	sp|Q14457|BECN1_HUMAN	65.3061	OG0010370	Q14457	BECN1
Pocillopora_acuta_HIv2___RNAseq.g3065.t1	sp|Q12884|SEPR_HUMAN	39.9183	OG0013738	Q12884	FAP
Pocillopora_acuta_HIv2___RNAseq.g30657.t1	sp|Q15057|ACAP2_HUMAN	49.2885	OG0003036	Q15057	ACAP2
Pocillopora_acuta_HIv2___RNAseq.g3066.t1	sp|Q96ER9|MITOK_HUMAN	37.2222	OG0010622	Q96ER9	CCDC51
Pocillopora_acuta_HIv2___RNAseq.g3067.t1	sp|Q6P1Q0|LTMD1_HUMAN	30.7453	OG0013381	Q6P1Q0	LETMD1
Pocillopora_acuta_HIv2___RNAseq.g30676.t1	sp|Q9Y6Y1|CMTA1_HUMAN	40.3061	OG0006172	Q9Y6Y1	CAMTA1
Pocillopora_acuta_HIv2___RNAseq.g30677.t1	sp|Q15836|VAMP3_HUMAN	70	OG0005269	Q15836	VAMP3
Pocillopora_acuta_HIv2___RNAseq.g30678.t1	sp|Q9NVI7|ATD3A_HUMAN	64.716	OG0006375	Q9NVI7	ATAD3A
Pocillopora_acuta_HIv2___RNAseq.g30681.t1	sp|P48729|KC1A_HUMAN	87.2024	OG0003035	P48729	CSNK1A1
Pocillopora_acuta_HIv2___RNAseq.g30683.t1	sp|Q92685|ALG3_HUMAN	60.5422	OG0011705	Q92685	ALG3
Pocillopora_acuta_HIv2___RNAseq.g307.t1	sp|P53801|PTTG_HUMAN	37.6404	OG0001029	P53801	PTTG1IP
Pocillopora_acuta_HIv2___RNAseq.g30700.t1	sp|Q15057|ACAP2_HUMAN	53.4653	OG0003036	Q15057	ACAP2
Pocillopora_acuta_HIv2___RNAseq.g30706.t1	sp|Q15057|ACAP2_HUMAN	45.4286	OG0003036	Q15057	ACAP2
Pocillopora_acuta_HIv2___RNAseq.g30720.t1	sp|P30038|AL4A1_HUMAN	56.2387	OG0011506	P30038	ALDH4A1
Pocillopora_acuta_HIv2___RNAseq.g30724.t1	sp|O43924|PDE6D_HUMAN	81.3333	OG0010570	O43924	PDE6D
Pocillopora_acuta_HIv2___RNAseq.g30725.t1	sp|Q8IVM0|CCD50_HUMAN	36.6337	OG0003671	Q8IVM0	CCDC50
Pocillopora_acuta_HIv2___RNAseq.g30727.t1	sp|Q05048|CSTF1_HUMAN	29.5812	OG0003640	Q05048	CSTF1
Pocillopora_acuta_HIv2___RNAseq.g30728.t1	sp|Q05048|CSTF1_HUMAN	61.7737	OG0003640	Q05048	CSTF1
Pocillopora_acuta_HIv2___RNAseq.g30732.t1	sp|Q6ZWE6|PKHM3_HUMAN	32.5806	OG0011490	Q6ZWE6	PLEKHM3
Pocillopora_acuta_HIv2___RNAseq.g30733.t1	sp|Q9HD33|RM47_HUMAN	47.3988	OG0011688	Q9HD33	MRPL47
Pocillopora_acuta_HIv2___RNAseq.g30747.t1	sp|Q6UX40|TM107_HUMAN	45.6522	OG0014635	Q6UX40	TMEM107
Pocillopora_acuta_HIv2___RNAseq.g30749.t1	sp|Q99944|EGFL8_HUMAN	31.3725	OG0000018	Q99944	EGFL8
Pocillopora_acuta_HIv2___RNAseq.g30750.t1	sp|H3BPM6|MKROS_HUMAN	32.6923	OG0013500	H3BPM6	MKRN2OS
Pocillopora_acuta_HIv2___RNAseq.g30757.t1	sp|O95619|YETS4_HUMAN	61.1872	OG0011657	O95619	YEATS4
Pocillopora_acuta_HIv2___RNAseq.g30760.t1	sp|Q9Y2Q3|GSTK1_HUMAN	52	OG0014188	Q9Y2Q3	GSTK1
Pocillopora_acuta_HIv2___RNAseq.g30762.t1	sp|Q8N1D5|CF107_HUMAN	39.7906	OG0009667	Q8N1D5	CFAP107
Pocillopora_acuta_HIv2___RNAseq.g30763.t1	sp|Q8TE02|ELP5_HUMAN	32.7402	OG0011187	Q8TE02	ELP5
Pocillopora_acuta_HIv2___RNAseq.g30771.t1	sp|Q9H7E9|CH033_HUMAN	38.5542	OG0009673	Q9H7E9	C8orf33
Pocillopora_acuta_HIv2___RNAseq.g30773.t1	sp|Q6ZVT0|TTL10_HUMAN	42.7798	OG0011269	Q6ZVT0	TTLL10
Pocillopora_acuta_HIv2___RNAseq.g30786.t1	sp|Q9P258|RCC2_HUMAN	51.8124	OG0013387	Q9P258	RCC2
Pocillopora_acuta_HIv2___RNAseq.g30789.t1	sp|Q9NXK6|PAQR5_HUMAN	31.4815	OG0000511	Q9NXK6	PAQR5
Pocillopora_acuta_HIv2___RNAseq.g30790.t1	sp|Q9NXK6|PAQR5_HUMAN	32.8025	OG0000511	Q9NXK6	PAQR5
Pocillopora_acuta_HIv2___RNAseq.g30793.t1	sp|Q0D2K5|EGFEM_HUMAN	42.0513	OG0005573	Q0D2K5	EGFEM1P
Pocillopora_acuta_HIv2___RNAseq.g30797.t1	sp|O15514|RPB4_HUMAN	80.7143	OG0008149	O15514	POLR2D
Pocillopora_acuta_HIv2___RNAseq.g30799.t1	sp|Q8NFJ9|BBS1_HUMAN	55.4806	OG0010915	Q8NFJ9	BBS1
Pocillopora_acuta_HIv2___RNAseq.g3080.t1	sp|Q9H175|CSRN2_HUMAN	47.4747	OG0001641	Q9H175	CSRNP2
Pocillopora_acuta_HIv2___RNAseq.g30800.t1	sp|Q5TDH0|DDI2_HUMAN	57.6623	OG0007987	Q5TDH0	DDI2
Pocillopora_acuta_HIv2___RNAseq.g30801.t1	sp|Q9P2K9|DISP3_HUMAN	39.4271	OG0008748	Q9P2K9	DISP3
Pocillopora_acuta_HIv2___RNAseq.g30802.t1	sp|Q6Y7W6|GGYF2_HUMAN	46.4189	OG0006687	Q6Y7W6	GIGYF2
Pocillopora_acuta_HIv2___RNAseq.g30803.t1	sp|Q9Y2G8|DJC16_HUMAN	37.2191	OG0012965	Q9Y2G8	DNAJC16
Pocillopora_acuta_HIv2___RNAseq.g30804.t1	sp|Q5T089|MORN1_HUMAN	42.0043	OG0011479	Q5T089	MORN1
Pocillopora_acuta_HIv2___RNAseq.g30805.t1	sp|A6NKF1|SAC31_HUMAN	33.2386	OG0014322	A6NKF1	SAC3D1
Pocillopora_acuta_HIv2___RNAseq.g30809.t1	sp|P63172|DYLT1_HUMAN	84.9558	OG0012934	P63172	DYNLT1
Pocillopora_acuta_HIv2___RNAseq.g3081.t1	sp|Q96SB3|NEB2_HUMAN	35.5615	OG0007905	Q96SB3	PPP1R9B
Pocillopora_acuta_HIv2___RNAseq.g30812.t1	sp|Q969F9|HPS3_HUMAN	29.6414	OG0009330	Q969F9	HPS3
Pocillopora_acuta_HIv2___RNAseq.g30813.t1	sp|P49915|GUAA_HUMAN	65.312	OG0012127	P49915	GMPS
Pocillopora_acuta_HIv2___RNAseq.g30824.t1	sp|Q53S58|TM177_HUMAN	28.7879	OG0001919	Q53S58	TMEM177
Pocillopora_acuta_HIv2___RNAseq.g30825.t1	sp|Q53S58|TM177_HUMAN	25.4125	OG0001919	Q53S58	TMEM177
Pocillopora_acuta_HIv2___RNAseq.g3083.t1	sp|P43304|GPDM_HUMAN	62.2881	OG0010943	P43304	GPD2
Pocillopora_acuta_HIv2___RNAseq.g30832.t1	sp|P36021|MOT8_HUMAN	38.247	OG0000455	P36021	SLC16A2
Pocillopora_acuta_HIv2___RNAseq.g30833.t1	sp|P36021|MOT8_HUMAN	35.8382	OG0000455	P36021	SLC16A2
Pocillopora_acuta_HIv2___RNAseq.g30839.t1	sp|Q6ZUJ8|BCAP_HUMAN	30.4802	OG0003253	Q6ZUJ8	PIK3AP1
Pocillopora_acuta_HIv2___RNAseq.g3084.t1	sp|Q8TC26|TM163_HUMAN	34.2308	OG0003019	Q8TC26	TMEM163
Pocillopora_acuta_HIv2___RNAseq.g30843.t1	sp|P47712|PA24A_HUMAN	41.7476	OG0002392	P47712	PLA2G4A
Pocillopora_acuta_HIv2___RNAseq.g30846.t1	sp|P20645|MPRD_HUMAN	35.8779	OG0004581	P20645	M6PR
Pocillopora_acuta_HIv2___RNAseq.g30848.t1	sp|P20645|MPRD_HUMAN	31.25	OG0004581	P20645	M6PR
Pocillopora_acuta_HIv2___RNAseq.g30851.t1	sp|O60725|ICMT_HUMAN	52.1739	OG0010713	O60725	ICMT
Pocillopora_acuta_HIv2___RNAseq.g30862.t2	sp|Q9UQ88|CD11A_HUMAN	54.727	OG0007722	Q9UQ88	CDK11A
Pocillopora_acuta_HIv2___RNAseq.g30867.t1a	sp|Q5QP82|DCA10_HUMAN	46.1905	OG0012149	Q5QP82	DCAF10
Pocillopora_acuta_HIv2___RNAseq.g30867.t1b	sp|O60701|UGDH_HUMAN	71.3098	OG0010827	O60701	UGDH
Pocillopora_acuta_HIv2___RNAseq.g30868.t1	sp|Q12962|TAF10_HUMAN	57.4194	OG0011021	Q12962	TAF10
Pocillopora_acuta_HIv2___RNAseq.g3087.t1	sp|Q9Y255|PRLD1_HUMAN	46.7033	OG0012219	Q9Y255	PRELID1
Pocillopora_acuta_HIv2___RNAseq.g30872.t1	sp|Q9Y6D0|SELK_HUMAN	38.2716	OG0013112	Q9Y6D0	SELENOK
Pocillopora_acuta_HIv2___RNAseq.g30873.t1	sp|Q5W041|ARMC3_HUMAN	50.303	OG0009968	Q5W041	ARMC3
Pocillopora_acuta_HIv2___RNAseq.g30874.t1	sp|Q8NCX0|CC150_HUMAN	31.564	OG0009316	Q8NCX0	CCDC150
Pocillopora_acuta_HIv2___RNAseq.g30875.t1	sp|Q9BYD2|RM09_HUMAN	32.5359	OG0009041	Q9BYD2	MRPL9
Pocillopora_acuta_HIv2___RNAseq.g30877.t1	sp|Q5TIE3|VW5B1_HUMAN	34.9206	OG0007104	Q5TIE3	VWA5B1
Pocillopora_acuta_HIv2___RNAseq.g3088.t1	sp|Q7Z494|NPHP3_HUMAN	42.2134	OG0012935	Q7Z494	NPHP3
Pocillopora_acuta_HIv2___RNAseq.g30886.t1	sp|Q9H0C8|ILKAP_HUMAN	56.0117	OG0014449	Q9H0C8	ILKAP
Pocillopora_acuta_HIv2___RNAseq.g30887.t1	sp|P49916|DNLI3_HUMAN	54.1756	OG0009538	P49916	LIG3
Pocillopora_acuta_HIv2___RNAseq.g3089.t2	sp|Q9GZZ9|UBA5_HUMAN	68.7179	OG0012103	Q9GZZ9	UBA5
Pocillopora_acuta_HIv2___RNAseq.g30909.t1	sp|Q07912|ACK1_HUMAN	38.207	OG0008080	Q07912	TNK2
Pocillopora_acuta_HIv2___RNAseq.g30922.t1	sp|P49336|CDK8_HUMAN	75.7437	OG0007053	P49336	CDK8
Pocillopora_acuta_HIv2___RNAseq.g30928.t2	sp|Q96PZ0|PUS7_HUMAN	44.2155	OG0014471	Q96PZ0	PUS7
Pocillopora_acuta_HIv2___RNAseq.g30929.t1	sp|Q53FA7|QORX_HUMAN	56.4024	OG0005199	Q53FA7	TP53I3
Pocillopora_acuta_HIv2___RNAseq.g30930.t1	sp|Q53FA7|QORX_HUMAN	55.6231	OG0005199	Q53FA7	TP53I3
Pocillopora_acuta_HIv2___RNAseq.g30931.t1	sp|Q5T124|UBX11_HUMAN	41.629	OG0011732	Q5T124	UBXN11
Pocillopora_acuta_HIv2___RNAseq.g30933.t1	sp|P27695|APEX1_HUMAN	55.8824	OG0006990	P27695	APEX1
Pocillopora_acuta_HIv2___RNAseq.g30934.t1	sp|O00602|FCN1_HUMAN	47.5556	OG0000866	O00602	FCN1
Pocillopora_acuta_HIv2___RNAseq.g30937.t1	sp|Q8IWP9|CC28A_HUMAN	46.2687	OG0007025	Q8IWP9	CCDC28A
Pocillopora_acuta_HIv2___RNAseq.g30939.t2	sp|P21580|TNAP3_HUMAN	35.1351	OG0014230	P21580	TNFAIP3
Pocillopora_acuta_HIv2___RNAseq.g30940.t1	sp|Q9Y2S2|CRYL1_HUMAN	49.2114	OG0011207	Q9Y2S2	CRYL1
Pocillopora_acuta_HIv2___RNAseq.g30945.t1	sp|P36021|MOT8_HUMAN	35.4402	OG0000455	P36021	SLC16A2
Pocillopora_acuta_HIv2___RNAseq.g30946.t1	sp|Q8TF71|MOT10_HUMAN	36.3431	OG0000455	Q8TF71	SLC16A10
Pocillopora_acuta_HIv2___RNAseq.g30948.t1	sp|P36021|MOT8_HUMAN	35.4911	OG0000455	P36021	SLC16A2
Pocillopora_acuta_HIv2___RNAseq.g30959.t1	sp|Q8N165|PDK1L_HUMAN	34.9823	OG0000574	Q8N165	PDIK1L
Pocillopora_acuta_HIv2___RNAseq.g30960.t1	sp|Q8N165|PDK1L_HUMAN	34.471	OG0000574	Q8N165	PDIK1L
Pocillopora_acuta_HIv2___RNAseq.g30961.t2	sp|Q9Y225|RNF24_HUMAN	31.4607	OG0004964	Q9Y225	RNF24
Pocillopora_acuta_HIv2___RNAseq.g30962.t1	sp|P40394|ADH7_HUMAN	54.5455	OG0001229	P40394	ADH7
Pocillopora_acuta_HIv2___RNAseq.g30964.t1	sp|Q9Y2Q9|RT28_HUMAN	30.3371	OG0006610	Q9Y2Q9	MRPS28
Pocillopora_acuta_HIv2___RNAseq.g30967.t1	sp|Q9H900|ZWILC_HUMAN	31.2839	OG0007895	Q9H900	ZWILCH
Pocillopora_acuta_HIv2___RNAseq.g30972.t1a	sp|Q92932|PTPR2_HUMAN	44.0197	OG0011048	Q92932	PTPRN2
Pocillopora_acuta_HIv2___RNAseq.g30973.t1	sp|P56524|HDAC4_HUMAN	47.9716	OG0004631	P56524	HDAC4
Pocillopora_acuta_HIv2___RNAseq.g30981.t1	sp|Q9P0U3|SENP1_HUMAN	40.3197	OG0008913	Q9P0U3	SENP1
Pocillopora_acuta_HIv2___RNAseq.g30988.t1	sp|Q96FM1|PGAP3_HUMAN	41.8519	OG0005084	Q96FM1	PGAP3
Pocillopora_acuta_HIv2___RNAseq.g30990.t1	sp|Q7Z5R6|AB1IP_HUMAN	42.953	OG0008221	Q7Z5R6	APBB1IP
Pocillopora_acuta_HIv2___RNAseq.g30991.t1	sp|Q9UHI7|S23A1_HUMAN	50.7826	OG0002052	Q9UHI7	SLC23A1
Pocillopora_acuta_HIv2___RNAseq.g30992.t1	sp|Q9UHI7|S23A1_HUMAN	49.0566	OG0002052	Q9UHI7	SLC23A1
Pocillopora_acuta_HIv2___RNAseq.g30994.t1a	sp|Q9UHI7|S23A1_HUMAN	49.4774	OG0002052	Q9UHI7	SLC23A1
Pocillopora_acuta_HIv2___RNAseq.g30998.t1	sp|Q9UHI7|S23A1_HUMAN	51.5909	OG0002052	Q9UHI7	SLC23A1
Pocillopora_acuta_HIv2___RNAseq.g31028.t1	sp|Q13416|ORC2_HUMAN	48.6762	OG0009385	Q13416	ORC2
Pocillopora_acuta_HIv2___RNAseq.g3103.t1	sp|Q8IXS8|HYCC2_HUMAN	35.3081	OG0007122	Q8IXS8	FAM126B
Pocillopora_acuta_HIv2___RNAseq.g31032.t1	sp|Q96JB5|CK5P3_HUMAN	51.2	OG0003416	Q96JB5	CDK5RAP3
Pocillopora_acuta_HIv2___RNAseq.g31033.t1a	sp|Q9BY49|PECR_HUMAN	56.2937	OG0021048	Q9BY49	PECR
Pocillopora_acuta_HIv2___RNAseq.g31038.t1	sp|P41161|ETV5_HUMAN	51.9022	OG0005393	P41161	ETV5
Pocillopora_acuta_HIv2___RNAseq.g3104.t1	sp|Q7Z7H8|RM10_HUMAN	36.5741	OG0012350	Q7Z7H8	MRPL10
Pocillopora_acuta_HIv2___RNAseq.g31040.t1	sp|Q15038|DAZP2_HUMAN	43.5065	OG0012911	Q15038	DAZAP2
Pocillopora_acuta_HIv2___RNAseq.g31041.t1	sp|P78318|IGBP1_HUMAN	36.646	OG0008269	P78318	IGBP1
Pocillopora_acuta_HIv2___RNAseq.g31042.t1	sp|Q96HJ9|FMC1_HUMAN	42.0561	OG0009284	Q96HJ9	FMC1
Pocillopora_acuta_HIv2___RNAseq.g31043.t1	sp|Q9HAB8|PPCS_HUMAN	48.8372	OG0012757	Q9HAB8	PPCS
Pocillopora_acuta_HIv2___RNAseq.g31044.t1	sp|O95436|NPT2B_HUMAN	57.2165	OG0003641	O95436	SLC34A2
Pocillopora_acuta_HIv2___RNAseq.g31047.t1	sp|Q16864|VATF_HUMAN	62.5	OG0013406	Q16864	ATP6V1F
Pocillopora_acuta_HIv2___RNAseq.g31048.t1	sp|O95299|NDUAA_HUMAN	33.6879	OG0011812	O95299	NDUFA10
Pocillopora_acuta_HIv2___RNAseq.g31055.t1	sp|A8MW99|MEI4_HUMAN	37.5	OG0024730	A8MW99	MEI4
Pocillopora_acuta_HIv2___RNAseq.g31059.t1	sp|Q9NRP4|SDHF3_HUMAN	47.1698	OG0020156	Q9NRP4	SDHAF3
Pocillopora_acuta_HIv2___RNAseq.g31060.t1	sp|Q9UKL6|PPCT_HUMAN	52.1531	OG0010225	Q9UKL6	PCTP
Pocillopora_acuta_HIv2___RNAseq.g31062.t1	sp|Q9NQR7|CC177_HUMAN	29.8077	OG0014540	Q9NQR7	CCDC177
Pocillopora_acuta_HIv2___RNAseq.g31076.t1	sp|P15336|ATF2_HUMAN	49.7475	OG0004371	P15336	ATF2
Pocillopora_acuta_HIv2___RNAseq.g31079.t1	sp|A4D126|ISPD_HUMAN	45.2685	OG0012520	A4D126	CRPPA
Pocillopora_acuta_HIv2___RNAseq.g31082.t1	sp|Q10472|GALT1_HUMAN	50.3663	OG0007843	Q10472	GALNT1
Pocillopora_acuta_HIv2___RNAseq.g31084.t2	sp|Q9UKY7|CDV3_HUMAN	30.131	OG0004520	Q9UKY7	CDV3
Pocillopora_acuta_HIv2___RNAseq.g31085.t1a	sp|Q9NQE9|HINT3_HUMAN	45.5172	OG0014659	Q9NQE9	HINT3
Pocillopora_acuta_HIv2___RNAseq.g31085.t1c	sp|Q9BVM4|GGACT_HUMAN	33.5616	OG0005229	Q9BVM4	GGACT
Pocillopora_acuta_HIv2___RNAseq.g31086.t1	sp|Q96CN5|LRC45_HUMAN	36.8012	OG0005802	Q96CN5	LRRC45
Pocillopora_acuta_HIv2___RNAseq.g31087.t1	sp|A0A1B0GVB3|CG078_HUMAN	35.2697	OG0010464	A0A1B0GVB3	LOC102725191
Pocillopora_acuta_HIv2___RNAseq.g31093.t1	sp|P05107|ITB2_HUMAN	41.1844	OG0008039	P05107	ITGB2
Pocillopora_acuta_HIv2___RNAseq.g31135.t1	sp|Q8TBP6|S2540_HUMAN	51.0703	OG0014621	Q8TBP6	SLC25A40
Pocillopora_acuta_HIv2___RNAseq.g31136.t1	sp|Q8WUU5|GATD1_HUMAN	45.8716	OG0009457	Q8WUU5	GATAD1
Pocillopora_acuta_HIv2___RNAseq.g31137.t1	sp|P19622|HME2_HUMAN	37.9487	OG0002498	P19622	EN2
Pocillopora_acuta_HIv2___RNAseq.g31138.t1	sp|Q14549|GBX1_HUMAN	50.237	OG0013666	Q14549	GBX1
Pocillopora_acuta_HIv2___RNAseq.g31140.t1	sp|P19622|HME2_HUMAN	41.0811	OG0002498	P19622	EN2
Pocillopora_acuta_HIv2___RNAseq.g31141.t1	sp|Q9NZ56|FMN2_HUMAN	44.5483	OG0006471	Q9NZ56	FMN2
Pocillopora_acuta_HIv2___RNAseq.g31144.t1	sp|Q12986|NFX1_HUMAN	46.0697	OG0014394	Q12986	NFX1
Pocillopora_acuta_HIv2___RNAseq.g31145.t1	sp|Q14562|DHX8_HUMAN	76.5796	OG0014200	Q14562	DHX8
Pocillopora_acuta_HIv2___RNAseq.g31164.t1b	sp|Q7Z2K6|ERMP1_HUMAN	33.8542	OG0000254	Q7Z2K6	ERMP1
Pocillopora_acuta_HIv2___RNAseq.g31165.t1	sp|Q7Z2K6|ERMP1_HUMAN	38.2716	OG0000254	Q7Z2K6	ERMP1
Pocillopora_acuta_HIv2___RNAseq.g31166.t1	sp|Q7Z2K6|ERMP1_HUMAN	51.3089	OG0000254	Q7Z2K6	ERMP1
Pocillopora_acuta_HIv2___RNAseq.g31168.t1	sp|Q7Z2K6|ERMP1_HUMAN	38.5892	OG0000254	Q7Z2K6	ERMP1
Pocillopora_acuta_HIv2___RNAseq.g31174.t1	sp|Q9Y547|IFT25_HUMAN	56.5217	OG0004145	Q9Y547	HSPB11
Pocillopora_acuta_HIv2___RNAseq.g3118.t1	sp|Q9Y4Y9|LSM5_HUMAN	87.6404	OG0013230	Q9Y4Y9	LSM5
Pocillopora_acuta_HIv2___RNAseq.g31181.t1	sp|Q9NVN8|GNL3L_HUMAN	46.1967	OG0009682	Q9NVN8	GNL3L
Pocillopora_acuta_HIv2___RNAseq.g31182.t1	sp|P11413|G6PD_HUMAN	63.0137	OG0014273	P11413	G6PD
Pocillopora_acuta_HIv2___RNAseq.g31189.t1	sp|Q6UXM1|LRIG3_HUMAN	37.4343	OG0005352	Q6UXM1	LRIG3
Pocillopora_acuta_HIv2___RNAseq.g3119.t1	sp|P60604|UB2G2_HUMAN	86.0606	OG0011435	P60604	UBE2G2
Pocillopora_acuta_HIv2___RNAseq.g31213.t1	sp|Q96EK4|THA11_HUMAN	27.933	OG0000917	Q96EK4	THAP11
Pocillopora_acuta_HIv2___RNAseq.g3123.t1	sp|Q86VW0|SESD1_HUMAN	46.4748	OG0006960	Q86VW0	SESTD1
Pocillopora_acuta_HIv2___RNAseq.g31255.t1	sp|Q15572|TAF1C_HUMAN	30.2256	OG0014128	Q15572	TAF1C
Pocillopora_acuta_HIv2___RNAseq.g31256.t1	sp|Q8N4Q1|MIA40_HUMAN	56.8345	OG0014201	Q8N4Q1	CHCHD4
Pocillopora_acuta_HIv2___RNAseq.g31273.t1	sp|P53567|CEBPG_HUMAN	40.3846	OG0011185	P53567	CEBPG
Pocillopora_acuta_HIv2___RNAseq.g31274.t1	sp|Q86X60|FA72B_HUMAN	55.4795	OG0003425	Q86X60	FAM72B
Pocillopora_acuta_HIv2___RNAseq.g31277.t1	sp|Q2VPK5|CTU2_HUMAN	40.724	OG0011620	Q2VPK5	CTU2
Pocillopora_acuta_HIv2___RNAseq.g31292.t1	sp|Q96EY9|ADAT3_HUMAN	50.3145	OG0007885	Q96EY9	ADAT3
Pocillopora_acuta_HIv2___RNAseq.g31301.t1	sp|Q6EMK4|VASN_HUMAN	34.4444	OG0000202	Q6EMK4	VASN
Pocillopora_acuta_HIv2___RNAseq.g31302.t1	sp|Q6EMK4|VASN_HUMAN	43.2432	OG0000202	Q6EMK4	VASN
Pocillopora_acuta_HIv2___RNAseq.g31304.t1	sp|Q9BQ69|MACD1_HUMAN	53.9062	OG0002954	Q9BQ69	MACROD1
Pocillopora_acuta_HIv2___RNAseq.g31305.t1	sp|Q9P1Q0|VPS54_HUMAN	48.9456	OG0010308	Q9P1Q0	VPS54
Pocillopora_acuta_HIv2___RNAseq.g31306.t1	sp|Q06609|RAD51_HUMAN	83.432	OG0012848	Q06609	RAD51
Pocillopora_acuta_HIv2___RNAseq.g31307.t2	sp|Q7Z3Q1|S46A3_HUMAN	31.982	OG0012511	Q7Z3Q1	SLC46A3
Pocillopora_acuta_HIv2___RNAseq.g3131.t1	sp|Q86XR8|CEP57_HUMAN	40.3587	OG0007331	Q86XR8	CEP57
Pocillopora_acuta_HIv2___RNAseq.g31316.t1	sp|A6PVY3|F177B_HUMAN	35.1724	OG0006248	A6PVY3	FAM177B
Pocillopora_acuta_HIv2___RNAseq.g31317.t1	sp|Q63HM2|PCX4_HUMAN	42.8943	OG0012450	Q63HM2	PCNX4
Pocillopora_acuta_HIv2___RNAseq.g3132.t1	sp|Q6P2H3|CEP85_HUMAN	32.2528	OG0003352	Q6P2H3	CEP85
Pocillopora_acuta_HIv2___RNAseq.g31334.t1	sp|O76062|ERG24_HUMAN	48.301	OG0006121	O76062	TM7SF2
Pocillopora_acuta_HIv2___RNAseq.g31343.t1	sp|Q8N8S7|ENAH_HUMAN	45.1613	OG0003609	Q8N8S7	ENAH
Pocillopora_acuta_HIv2___RNAseq.g31346.t1	sp|P62191|PRS4_HUMAN	88.8636	OG0012323	P62191	PSMC1
Pocillopora_acuta_HIv2___RNAseq.g31350.t1	sp|Q8N2K0|ABD12_HUMAN	37.1191	OG0004840	Q8N2K0	ABHD12
Pocillopora_acuta_HIv2___RNAseq.g31380.t1	sp|O60934|NBN_HUMAN	36.5854	OG0011713	O60934	NBN
Pocillopora_acuta_HIv2___RNAseq.g31382.t1	sp|Q15004|PAF15_HUMAN	46.6019	OG0010274	Q15004	PCLAF
Pocillopora_acuta_HIv2___RNAseq.g31391.t1	sp|Q16822|PCKGM_HUMAN	63.754	OG0003702	Q16822	PCK2
Pocillopora_acuta_HIv2___RNAseq.g31392.t1	sp|P18031|PTN1_HUMAN	48.6811	OG0008185	P18031	PTPN1
Pocillopora_acuta_HIv2___RNAseq.g314.t1	sp|Q86VD9|PIGZ_HUMAN	42.2179	OG0013513	Q86VD9	PIGZ
Pocillopora_acuta_HIv2___RNAseq.g3142.t1c	sp|P06280|AGAL_HUMAN	49.3947	OG0009966	P06280	GLA
Pocillopora_acuta_HIv2___RNAseq.g3144.t1	sp|Q5T1C6|THEM4_HUMAN	33.6207	OG0002625	Q5T1C6	THEM4
Pocillopora_acuta_HIv2___RNAseq.g315.t1a	sp|Q8WVC6|DCAKD_HUMAN	45.2174	OG0010707	Q8WVC6	DCAKD
Pocillopora_acuta_HIv2___RNAseq.g315.t1b	sp|P28799|GRN_HUMAN	46.0371	OG0012966	P28799	GRN
Pocillopora_acuta_HIv2___RNAseq.g316.t1	sp|Q12794|HYAL1_HUMAN	43.2432	OG0011505	Q12794	HYAL1
Pocillopora_acuta_HIv2___RNAseq.g3160.t1	sp|O95622|ADCY5_HUMAN	51.317	OG0010304	O95622	ADCY5
Pocillopora_acuta_HIv2___RNAseq.g3162.t2	sp|Q8NHQ1|CEP70_HUMAN	31.8891	OG0011504	Q8NHQ1	CEP70
Pocillopora_acuta_HIv2___RNAseq.g3163.t1	sp|P31939|PUR9_HUMAN	67.7365	OG0011879	P31939	ATIC
Pocillopora_acuta_HIv2___RNAseq.g3164.t1	sp|A1L162|ERIC2_HUMAN	41.2903	OG0007262	A1L162	ERICH2
Pocillopora_acuta_HIv2___RNAseq.g3168.t2	sp|Q96EN8|MOCOS_HUMAN	46.2275	OG0009814	Q96EN8	MOCOS
Pocillopora_acuta_HIv2___RNAseq.g3171.t1	sp|Q8WVE7|T170A_HUMAN	40.9091	OG0006601	Q8WVE7	TMEM170A
Pocillopora_acuta_HIv2___RNAseq.g3172.t1	sp|P42226|STAT6_HUMAN	34.8299	OG0005408	P42226	STAT6
Pocillopora_acuta_HIv2___RNAseq.g3197.t1	sp|Q9NZZ3|CHMP5_HUMAN	69.863	OG0013450	Q9NZZ3	CHMP5
Pocillopora_acuta_HIv2___RNAseq.g32.t1	sp|Q86UP6|CUZD1_HUMAN	28.7435	OG0001363	Q86UP6	CUZD1
Pocillopora_acuta_HIv2___RNAseq.g3200.t1	sp|Q53TS8|CTSRT_HUMAN	39.011	OG0006539	Q53TS8	C2CD6
Pocillopora_acuta_HIv2___RNAseq.g3201.t1	sp|Q53TS8|CTSRT_HUMAN	41.989	OG0006539	Q53TS8	C2CD6
Pocillopora_acuta_HIv2___RNAseq.g3202.t1	sp|Q9UNS1|TIM_HUMAN	46.3042	OG0009819	Q9UNS1	TIMELESS
Pocillopora_acuta_HIv2___RNAseq.g3203.t1	sp|Q9BTE6|AASD1_HUMAN	46.6501	OG0010870	Q9BTE6	AARSD1
Pocillopora_acuta_HIv2___RNAseq.g3206.t1	sp|Q96EW2|HBAP1_HUMAN	45.6186	OG0009267	Q96EW2	HSPBAP1
Pocillopora_acuta_HIv2___RNAseq.g3207.t1	sp|O43242|PSMD3_HUMAN	65.4618	OG0011554	O43242	PSMD3
Pocillopora_acuta_HIv2___RNAseq.g3208.t1	sp|Q96M20|CNBD2_HUMAN	33.5793	OG0006467	Q96M20	CNBD2
Pocillopora_acuta_HIv2___RNAseq.g3210.t1	sp|P49356|FNTB_HUMAN	58.5	OG0009583	P49356	FNTB
Pocillopora_acuta_HIv2___RNAseq.g3211.t1	sp|Q9H330|TM245_HUMAN	41.3959	OG0014677	Q9H330	TMEM245
Pocillopora_acuta_HIv2___RNAseq.g3212.t1	sp|A0A1B0GTD5|SMI11_HUMAN	29.7521	OG0011084	A0A1B0GTD5	SPMIP11
Pocillopora_acuta_HIv2___RNAseq.g3213.t1	sp|Q96BW9|TAM41_HUMAN	47.546	OG0012425	Q96BW9	TAMM41
Pocillopora_acuta_HIv2___RNAseq.g3216.t1	sp|Q8WUD4|CCD12_HUMAN	58.0247	OG0012652	Q8WUD4	CCDC12
Pocillopora_acuta_HIv2___RNAseq.g3217.t1	sp|Q7Z4L5|TT21B_HUMAN	55.3279	OG0006144	Q7Z4L5	TTC21B
Pocillopora_acuta_HIv2___RNAseq.g3232.t1	sp|Q504Y3|ZCPW2_HUMAN	33.9233	OG0013719	Q504Y3	ZCWPW2
Pocillopora_acuta_HIv2___RNAseq.g3237.t1	sp|Q9UEE5|ST17A_HUMAN	46.6258	OG0013942	Q9UEE5	STK17A
Pocillopora_acuta_HIv2___RNAseq.g3238.t1	sp|Q9P2P5|HECW2_HUMAN	45.4485	OG0006537	Q9P2P5	HECW2
Pocillopora_acuta_HIv2___RNAseq.g3239.t1	sp|P53396|ACLY_HUMAN	71.2971	OG0013246	P53396	ACLY
Pocillopora_acuta_HIv2___RNAseq.g3241.t1	sp|Q9GZL7|WDR12_HUMAN	52.4823	OG0009919	Q9GZL7	WDR12
Pocillopora_acuta_HIv2___RNAseq.g3242.t1	sp|O00754|MA2B1_HUMAN	51.7068	OG0007185	O00754	MAN2B1
Pocillopora_acuta_HIv2___RNAseq.g3246.t1	sp|Q5DT21|ISK9_HUMAN	44.4444	OG0001751	Q5DT21	SPINK9
Pocillopora_acuta_HIv2___RNAseq.g3255.t1	sp|P21439|MDR3_HUMAN	34.6939	OG0001103	P21439	ABCB4
Pocillopora_acuta_HIv2___RNAseq.g3256.t1	sp|Q5UIP0|RIF1_HUMAN	36.7965	OG0014409	Q5UIP0	RIF1
Pocillopora_acuta_HIv2___RNAseq.g3258.t1	sp|Q9Y608|LRRF2_HUMAN	45.7286	OG0002385	Q9Y608	LRRFIP2
Pocillopora_acuta_HIv2___RNAseq.g3259.t1	sp|P06734|FCER2_HUMAN	38.7597	OG0000083	P06734	FCER2
Pocillopora_acuta_HIv2___RNAseq.g3260.t1	sp|Q9Y608|LRRF2_HUMAN	55.4795	OG0002385	Q9Y608	LRRFIP2
Pocillopora_acuta_HIv2___RNAseq.g3261.t1	sp|P06734|FCER2_HUMAN	41.0853	OG0000083	P06734	FCER2
Pocillopora_acuta_HIv2___RNAseq.g3262.t1	sp|Q9Y608|LRRF2_HUMAN	55.9322	OG0002385	Q9Y608	LRRFIP2
Pocillopora_acuta_HIv2___RNAseq.g3263.t1	sp|P06734|FCER2_HUMAN	33.7143	OG0000083	P06734	FCER2
Pocillopora_acuta_HIv2___RNAseq.g3266.t1	sp|P48643|TCPE_HUMAN	79.5918	OG0007138	P48643	CCT5
Pocillopora_acuta_HIv2___RNAseq.g3268.t1	sp|P18505|GBRB1_HUMAN	41.6856	OG0005012	P18505	GABRB1
Pocillopora_acuta_HIv2___RNAseq.g3273.t1	sp|Q6UW60|PCSK4_HUMAN	37.7074	OG0000940	Q6UW60	PCSK4
Pocillopora_acuta_HIv2___RNAseq.g3276.t1	sp|Q6UW60|PCSK4_HUMAN	38.8252	OG0000940	Q6UW60	PCSK4
Pocillopora_acuta_HIv2___RNAseq.g3281.t1	sp|Q6UW60|PCSK4_HUMAN	37.9104	OG0000940	Q6UW60	PCSK4
Pocillopora_acuta_HIv2___RNAseq.g3284.t1	sp|Q6UW60|PCSK4_HUMAN	38.2739	OG0000940	Q6UW60	PCSK4
Pocillopora_acuta_HIv2___RNAseq.g33.t1	sp|Q86UP6|CUZD1_HUMAN	25.5814	OG0001363	Q86UP6	CUZD1
Pocillopora_acuta_HIv2___RNAseq.g3311.t3	sp|Q96M86|DNHD1_HUMAN	29.7611	OG0008150	Q96M86	DNHD1
Pocillopora_acuta_HIv2___RNAseq.g3322.t1	sp|P56179|DLX6_HUMAN	54.5455	OG0001962	P56179	DLX6
Pocillopora_acuta_HIv2___RNAseq.g3323.t1	sp|P56177|DLX1_HUMAN	36.0656	OG0001962	P56177	DLX1
Pocillopora_acuta_HIv2___RNAseq.g3324.t1	sp|Q6NUM9|RETST_HUMAN	47.0199	OG0014823	Q6NUM9	RETSAT
Pocillopora_acuta_HIv2___RNAseq.g3326.t2	sp|Q13439|GOGA4_HUMAN	31.9458	OG0013341	Q13439	GOLGA4
Pocillopora_acuta_HIv2___RNAseq.g333.t1	sp|A4D1E9|GTPBA_HUMAN	46.1988	OG0006712	A4D1E9	GTPBP10
Pocillopora_acuta_HIv2___RNAseq.g3332.t1a	sp|Q9UKA2|FBXL4_HUMAN	46.3327	OG0010757	Q9UKA2	FBXL4
Pocillopora_acuta_HIv2___RNAseq.g3336.t2	sp|Q6NSI4|RADX_HUMAN	34.1755	OG0014324	Q6NSI4	RADX
Pocillopora_acuta_HIv2___RNAseq.g3340.t1	sp|Q5T2R2|DPS1_HUMAN	50.7538	OG0011247	Q5T2R2	PDSS1
Pocillopora_acuta_HIv2___RNAseq.g3342.t1	sp|Q8WVP7|LMBR1_HUMAN	52.1097	OG0013399	Q8WVP7	LMBR1
Pocillopora_acuta_HIv2___RNAseq.g3348.t1	sp|Q9H0R6|GATA_HUMAN	37.987	OG0000758	Q9H0R6	QRSL1
Pocillopora_acuta_HIv2___RNAseq.g3351.t1	sp|Q8N6F8|MET27_HUMAN	24.8322	OG0000093	Q8N6F8	METTL27
Pocillopora_acuta_HIv2___RNAseq.g3352.t1	sp|Q4AE62|QTMAN_HUMAN	55.2083	OG0005043	Q4AE62	GTDC1
Pocillopora_acuta_HIv2___RNAseq.g3356.t1	sp|Q9BZE4|GTPB4_HUMAN	66.9342	OG0009048	Q9BZE4	GTPBP4
Pocillopora_acuta_HIv2___RNAseq.g3361.t1	sp|Q96JC9|EAF1_HUMAN	34.6667	OG0005473	Q96JC9	EAF1
Pocillopora_acuta_HIv2___RNAseq.g3362.t1	sp|Q4AE62|QTMAN_HUMAN	75.8621	OG0005043	Q4AE62	GTDC1
Pocillopora_acuta_HIv2___RNAseq.g3363.t1	sp|Q4AE62|QTMAN_HUMAN	53.3058	OG0005043	Q4AE62	GTDC1
Pocillopora_acuta_HIv2___RNAseq.g3366.t1a	sp|Q9H0R6|GATA_HUMAN	34.5029	OG0000758	Q9H0R6	QRSL1
Pocillopora_acuta_HIv2___RNAseq.g3368.t1	sp|Q9H0R6|GATA_HUMAN	34.0708	OG0000758	Q9H0R6	QRSL1
Pocillopora_acuta_HIv2___RNAseq.g3405.t1	sp|Q9H0R6|GATA_HUMAN	33.7182	OG0000758	Q9H0R6	QRSL1
Pocillopora_acuta_HIv2___RNAseq.g3406.t1	sp|Q9H0R6|GATA_HUMAN	34.9099	OG0000758	Q9H0R6	QRSL1
Pocillopora_acuta_HIv2___RNAseq.g3408.t2	sp|Q7RTN6|STRAA_HUMAN	39.8568	OG0013179	Q7RTN6	STRADA
Pocillopora_acuta_HIv2___RNAseq.g3409.t1	sp|P23588|IF4B_HUMAN	49.4863	OG0012140	P23588	EIF4B
Pocillopora_acuta_HIv2___RNAseq.g3410.t1	sp|Q6ZNE9|RUFY4_HUMAN	33.935	OG0007588	Q6ZNE9	RUFY4
Pocillopora_acuta_HIv2___RNAseq.g3421.t1a	sp|Q8WWZ8|OIT3_HUMAN	31.9192	OG0000024	Q8WWZ8	OIT3
Pocillopora_acuta_HIv2___RNAseq.g3423.t2	sp|Q14679|TTLL4_HUMAN	50.1896	OG0010602	Q14679	TTLL4
Pocillopora_acuta_HIv2___RNAseq.g3424.t1	sp|P24666|PPAC_HUMAN	41.6667	OG0003026	P24666	ACP1
Pocillopora_acuta_HIv2___RNAseq.g3425.t1	sp|P24666|PPAC_HUMAN	45.9459	OG0003026	P24666	ACP1
Pocillopora_acuta_HIv2___RNAseq.g3428.t1	sp|P24666|PPAC_HUMAN	42.3077	OG0003026	P24666	ACP1
Pocillopora_acuta_HIv2___RNAseq.g3429.t1	sp|P24666|PPAC_HUMAN	42.3077	OG0003026	P24666	ACP1
Pocillopora_acuta_HIv2___RNAseq.g3430.t1	sp|Q8WWZ8|OIT3_HUMAN	31.3636	OG0000024	Q8WWZ8	OIT3
Pocillopora_acuta_HIv2___RNAseq.g3431.t1	sp|Q8WWZ8|OIT3_HUMAN	29.0456	OG0000024	Q8WWZ8	OIT3
Pocillopora_acuta_HIv2___RNAseq.g3433.t1	sp|Q92830|KAT2A_HUMAN	63.7755	OG0007870	Q92830	KAT2A
Pocillopora_acuta_HIv2___RNAseq.g3434.t1	sp|Q96IG2|FXL20_HUMAN	60.0917	OG0007584	Q96IG2	FBXL20
Pocillopora_acuta_HIv2___RNAseq.g3435.t1	sp|P10070|GLI2_HUMAN	40.5	OG0003276	P10070	GLI2
Pocillopora_acuta_HIv2___RNAseq.g3437.t1	sp|Q96HD9|ACY3_HUMAN	40.1929	OG0015020	Q96HD9	ACY3
Pocillopora_acuta_HIv2___RNAseq.g3450.t1	sp|Q8IWA0|WDR75_HUMAN	36.1461	OG0010405	Q8IWA0	WDR75
Pocillopora_acuta_HIv2___RNAseq.g346.t1	sp|Q86XI2|CNDG2_HUMAN	34.7435	OG0007948	Q86XI2	NCAPG2
Pocillopora_acuta_HIv2___RNAseq.g3462.t1	sp|Q13409|DC1I2_HUMAN	66.4452	OG0007982	Q13409	DYNC1I2
Pocillopora_acuta_HIv2___RNAseq.g3463.t1	sp|Q8N6F8|MET27_HUMAN	27.8571	OG0000093	Q8N6F8	METTL27
Pocillopora_acuta_HIv2___RNAseq.g3466.t1	sp|Q8N6F8|MET27_HUMAN	30.0699	OG0000093	Q8N6F8	METTL27
Pocillopora_acuta_HIv2___RNAseq.g3467.t1	sp|Q8N6F8|MET27_HUMAN	30.2158	OG0000093	Q8N6F8	METTL27
Pocillopora_acuta_HIv2___RNAseq.g3479.t1	sp|P35226|BMI1_HUMAN	44	OG0003908	P35226	BMI1
Pocillopora_acuta_HIv2___RNAseq.g3482.t1	sp|P35227|PCGF2_HUMAN	43.2526	OG0003908	P35227	PCGF2
Pocillopora_acuta_HIv2___RNAseq.g3483.t1	sp|Q9UBI1|COMD3_HUMAN	40	OG0000239	Q9UBI1	COMMD3
Pocillopora_acuta_HIv2___RNAseq.g3484.t1	sp|P0C7P0|CISD3_HUMAN	48.7395	OG0014871	P0C7P0	CISD3
Pocillopora_acuta_HIv2___RNAseq.g3516.t1	sp|Q9P0S3|ORML1_HUMAN	57.5163	OG0005167	Q9P0S3	ORMDL1
Pocillopora_acuta_HIv2___RNAseq.g3517.t1	sp|Q8N3I7|BBS5_HUMAN	77.0588	OG0008769	Q8N3I7	BBS5
Pocillopora_acuta_HIv2___RNAseq.g3518.t1	sp|Q6ZMG9|CERS6_HUMAN	44.2623	OG0007516	Q6ZMG9	CERS6
Pocillopora_acuta_HIv2___RNAseq.g3524.t1	sp|Q8IVI9|NOSTN_HUMAN	27.8008	OG0013459	Q8IVI9	NOSTRIN
Pocillopora_acuta_HIv2___RNAseq.g3525.t1	sp|Q9HBM1|SPC25_HUMAN	31.7536	OG0008714	Q9HBM1	SPC25
Pocillopora_acuta_HIv2___RNAseq.g3526.t1	sp|Q9NXC5|MIOS_HUMAN	46.3329	OG0013123	Q9NXC5	MIOS
Pocillopora_acuta_HIv2___RNAseq.g3527.t1	sp|P35244|RFA3_HUMAN	37.2727	OG0012033	P35244	RPA3
Pocillopora_acuta_HIv2___RNAseq.g3529.t1	sp|Q6P1L5|F117B_HUMAN	48.4029	OG0004961	Q6P1L5	FAM117B
Pocillopora_acuta_HIv2___RNAseq.g3531.t1	sp|Q9H3L0|MMAD_HUMAN	46.6667	OG0013441	Q9H3L0	MMADHC
Pocillopora_acuta_HIv2___RNAseq.g3532.t1	sp|P24844|MYL9_HUMAN	73.8372	OG0003207	P24844	MYL9
Pocillopora_acuta_HIv2___RNAseq.g3533.t1	sp|P24844|MYL9_HUMAN	74.8538	OG0003207	P24844	MYL9
Pocillopora_acuta_HIv2___RNAseq.g3538.t2	sp|O75533|SF3B1_HUMAN	82.1705	OG0011323	O75533	SF3B1
Pocillopora_acuta_HIv2___RNAseq.g3539.t1	sp|Q8TC29|ENKUR_HUMAN	55.336	OG0014295	Q8TC29	ENKUR
Pocillopora_acuta_HIv2___RNAseq.g3545.t2	sp|Q9P227|RHG23_HUMAN	36.35	OG0008147	Q9P227	ARHGAP23
Pocillopora_acuta_HIv2___RNAseq.g3564.t1	sp|Q5VU69|CP141_HUMAN	30.6931	OG0003866	Q5VU69	CFAP141
Pocillopora_acuta_HIv2___RNAseq.g3565.t1	sp|Q9H0A6|RNF32_HUMAN	53.5294	OG0013286	Q9H0A6	RNF32
Pocillopora_acuta_HIv2___RNAseq.g3566.t1	sp|Q15631|TSN_HUMAN	55.7018	OG0010185	Q15631	TSN
Pocillopora_acuta_HIv2___RNAseq.g3571.t1	sp|P56192|SYMC_HUMAN	56.3946	OG0006684	P56192	MARS1
Pocillopora_acuta_HIv2___RNAseq.g3576.t1	sp|Q8IYJ2|CJ067_HUMAN	28.932	OG0014403	Q8IYJ2	C10orf67
Pocillopora_acuta_HIv2___RNAseq.g3577.t1	sp|Q0VG99|MESP2_HUMAN	37.6712	OG0000617	Q0VG99	MESP2
Pocillopora_acuta_HIv2___RNAseq.g3580.t1	sp|Q7RTS3|PTF1A_HUMAN	53.3333	OG0006813	Q7RTS3	PTF1A
Pocillopora_acuta_HIv2___RNAseq.g3584.t1	sp|Q8IUH3|RBM45_HUMAN	42.2658	OG0014699	Q8IUH3	RBM45
Pocillopora_acuta_HIv2___RNAseq.g3585.t1	sp|P55197|AF10_HUMAN	41.9708	OG0011920	P55197	MLLT10
Pocillopora_acuta_HIv2___RNAseq.g3587.t1	sp|Q9HAE3|CLXN_HUMAN	47.7157	OG0008986	Q9HAE3	CLXN
Pocillopora_acuta_HIv2___RNAseq.g3589.t1	sp|O60551|NMT2_HUMAN	67.9167	OG0005887	O60551	NMT2
Pocillopora_acuta_HIv2___RNAseq.g3597.t1	sp|O00231|PSD11_HUMAN	69.4511	OG0009250	O00231	PSMD11
Pocillopora_acuta_HIv2___RNAseq.g3598.t1	sp|Q99996|AKAP9_HUMAN	31.9091	OG0009565	Q99996	AKAP9
Pocillopora_acuta_HIv2___RNAseq.g3599.t1	sp|Q2PZI1|D19L1_HUMAN	49.4799	OG0003904	Q2PZI1	DPY19L1
Pocillopora_acuta_HIv2___RNAseq.g3600.t1	sp|Q5RL73|RBM48_HUMAN	43.3333	OG0008846	Q5RL73	RBM48
Pocillopora_acuta_HIv2___RNAseq.g3605.t1	sp|P51957|NEK4_HUMAN	45.6897	OG0011262	P51957	NEK4
Pocillopora_acuta_HIv2___RNAseq.g3606.t1	sp|Q9BXS9|S26A6_HUMAN	38.6494	OG0004104	Q9BXS9	SLC26A6
Pocillopora_acuta_HIv2___RNAseq.g3607.t1	sp|Q9BXS9|S26A6_HUMAN	36.8272	OG0004104	Q9BXS9	SLC26A6
Pocillopora_acuta_HIv2___RNAseq.g3609.t1	sp|Q9H2B4|S26A1_HUMAN	39.7929	OG0012684	Q9H2B4	SLC26A1
Pocillopora_acuta_HIv2___RNAseq.g362.t1	sp|P38398|BRCA1_HUMAN	29.6621	OG0007016	P38398	BRCA1
Pocillopora_acuta_HIv2___RNAseq.g3620.t1	sp|Q16644|MAPK3_HUMAN	64.2857	OG0007670	Q16644	MAPKAPK3
Pocillopora_acuta_HIv2___RNAseq.g363.t1	sp|Q9NYL2|M3K20_HUMAN	47.6882	OG0006536	Q9NYL2	MAP3K20
Pocillopora_acuta_HIv2___RNAseq.g3633.t1	sp|A6NGE7|URAD_HUMAN	41.1765	OG0003060	A6NGE7	URAD
Pocillopora_acuta_HIv2___RNAseq.g3635.t1	sp|Q9Y244|POMP_HUMAN	53.6232	OG0014238	Q9Y244	POMP
Pocillopora_acuta_HIv2___RNAseq.g3636.t1	sp|Q9BZM3|GSX2_HUMAN	47.1795	OG0006901	Q9BZM3	GSX2
Pocillopora_acuta_HIv2___RNAseq.g3640.t1	sp|Q9UKJ5|CHIC2_HUMAN	62.4242	OG0014041	Q9UKJ5	CHIC2
Pocillopora_acuta_HIv2___RNAseq.g3642.t1	sp|Q8NEY3|SPAT4_HUMAN	41.8327	OG0010778	Q8NEY3	SPATA4
Pocillopora_acuta_HIv2___RNAseq.g3643.t1	sp|Q96P48|ARAP1_HUMAN	36.5308	OG0004784	Q96P48	ARAP1
Pocillopora_acuta_HIv2___RNAseq.g3645.t1	sp|P51151|RAB9A_HUMAN	64.5	OG0010072	P51151	RAB9A
Pocillopora_acuta_HIv2___RNAseq.g3647.t1	sp|P0DPB6|RPAC2_HUMAN	52.0661	OG0010096	P0DPB6	POLR1D
Pocillopora_acuta_HIv2___RNAseq.g3650.t1	sp|P60006|APC15_HUMAN	41.6667	OG0010129	P60006	ANAPC15
Pocillopora_acuta_HIv2___RNAseq.g3651.t1	sp|Q9ULJ7|ANR50_HUMAN	46.6346	OG0012307	Q9ULJ7	ANKRD50
Pocillopora_acuta_HIv2___RNAseq.g3652.t1	sp|Q8NB14|UBP38_HUMAN	41.4557	OG0013675	Q8NB14	USP38
Pocillopora_acuta_HIv2___RNAseq.g3656.t1	sp|Q9GZS1|RPA49_HUMAN	33.1633	OG0007390	Q9GZS1	POLR1E
Pocillopora_acuta_HIv2___RNAseq.g3657.t1	sp|Q16880|CGT_HUMAN	33.3333	OG0000651	Q16880	UGT8
Pocillopora_acuta_HIv2___RNAseq.g3658.t1	sp|Q9BQ61|TRIR_HUMAN	44.3662	OG0006304	Q9BQ61	TRIR
Pocillopora_acuta_HIv2___RNAseq.g3659.t1	sp|Q9UBX0|HESX1_HUMAN	45.5446	OG0000564	Q9UBX0	HESX1
Pocillopora_acuta_HIv2___RNAseq.g3660.t1	sp|Q13418|ILK_HUMAN	56.9196	OG0013019	Q13418	ILK
Pocillopora_acuta_HIv2___RNAseq.g3661.t1	sp|Q8IVH4|MMAA_HUMAN	56.5684	OG0011872	Q8IVH4	MMAA
Pocillopora_acuta_HIv2___RNAseq.g3664.t1	sp|Q96LL4|CH048_HUMAN	27.8226	OG0013477	Q96LL4	C8orf48
Pocillopora_acuta_HIv2___RNAseq.g3666.t1a	sp|Q8NHS3|MFSD8_HUMAN	31.0345	OG0008125	Q8NHS3	MFSD8
Pocillopora_acuta_HIv2___RNAseq.g3666.t1c	sp|Q6ZWJ1|STXB4_HUMAN	41.1335	OG0013962	Q6ZWJ1	STXBP4
Pocillopora_acuta_HIv2___RNAseq.g3668.t1	sp|A1A4S6|RHG10_HUMAN	47.8599	OG0005869	A1A4S6	ARHGAP10
Pocillopora_acuta_HIv2___RNAseq.g367.t1	sp|Q8WWZ8|OIT3_HUMAN	31.7164	OG0000024	Q8WWZ8	OIT3
Pocillopora_acuta_HIv2___RNAseq.g3680.t1	sp|O75794|CD123_HUMAN	46.0606	OG0012254	O75794	CDC123
Pocillopora_acuta_HIv2___RNAseq.g3681.t1	sp|Q9Y5Z7|HCFC2_HUMAN	54.917	OG0008942	Q9Y5Z7	HCFC2
Pocillopora_acuta_HIv2___RNAseq.g3701.t2	sp|Q53HI1|UNC50_HUMAN	63.1579	OG0013416	Q53HI1	UNC50
Pocillopora_acuta_HIv2___RNAseq.g3703.t1	sp|Q8NHP6|MSPD2_HUMAN	38.3534	OG0012006	Q8NHP6	MOSPD2
Pocillopora_acuta_HIv2___RNAseq.g3709.t1	sp|Q92545|TM131_HUMAN	38.5892	OG0010001	Q92545	TMEM131
Pocillopora_acuta_HIv2___RNAseq.g3714.t1	sp|O43772|MCAT_HUMAN	61.4618	OG0009766	O43772	SLC25A20
Pocillopora_acuta_HIv2___RNAseq.g3720.t1	sp|Q9NQM4|DAAF6_HUMAN	40.5263	OG0011766	Q9NQM4	DNAAF6
Pocillopora_acuta_HIv2___RNAseq.g3721.t1	sp|O15050|TRNK1_HUMAN	36.214	OG0010024	O15050	TRANK1
Pocillopora_acuta_HIv2___RNAseq.g3724.t1	sp|P14207|FOLR2_HUMAN	45.0413	OG0003831	P14207	FOLR2
Pocillopora_acuta_HIv2___RNAseq.g3725.t1	sp|Q6ISB3|GRHL2_HUMAN	38.2867	OG0004271	Q6ISB3	GRHL2
Pocillopora_acuta_HIv2___RNAseq.g3726.t1a	sp|Q9NV70|EXOC1_HUMAN	50.1134	OG0010833	Q9NV70	EXOC1
Pocillopora_acuta_HIv2___RNAseq.g3726.t1c	sp|P53370|NUDT6_HUMAN	41.6667	OG0010446	P53370	NUDT6
Pocillopora_acuta_HIv2___RNAseq.g374.t1	sp|Q8N511|TM199_HUMAN	34.6939	OG0004748	Q8N511	TMEM199
Pocillopora_acuta_HIv2___RNAseq.g3741.t1	sp|P40938|RFC3_HUMAN	73.5211	OG0012466	P40938	RFC3
Pocillopora_acuta_HIv2___RNAseq.g3748.t1	sp|Q9NPA0|EMC7_HUMAN	50.2165	OG0012065	Q9NPA0	EMC7
Pocillopora_acuta_HIv2___RNAseq.g3749.t1	sp|A6NK44|GLOD5_HUMAN	60.3896	OG0009864	A6NK44	GLOD5
Pocillopora_acuta_HIv2___RNAseq.g3750.t1	sp|Q8TC71|MIEAP_HUMAN	32.0346	OG0011660	Q8TC71	SPATA18
Pocillopora_acuta_HIv2___RNAseq.g3751.t1	sp|O95831|AIFM1_HUMAN	55.3299	OG0008866	O95831	AIFM1
Pocillopora_acuta_HIv2___RNAseq.g3756.t1	sp|P52948|NUP98_HUMAN	46.1124	OG0011994	P52948	NUP98
Pocillopora_acuta_HIv2___RNAseq.g3759.t1	sp|Q86XN7|PRSR1_HUMAN	40.0844	OG0002755	Q86XN7	PROSER1
Pocillopora_acuta_HIv2___RNAseq.g3760.t1	sp|Q5NDL2|EOGT_HUMAN	52.0154	OG0012871	Q5NDL2	EOGT
Pocillopora_acuta_HIv2___RNAseq.g3781.t1a	sp|Q8NI27|THOC2_HUMAN	55.3025	OG0006238	Q8NI27	THOC2
Pocillopora_acuta_HIv2___RNAseq.g3781.t1b	sp|O43320|FGF16_HUMAN	36.9048	OG0001251	O43320	FGF16
Pocillopora_acuta_HIv2___RNAseq.g3782.t1	sp|Q8N3Z3|GTPB8_HUMAN	40.8907	OG0012014	Q8N3Z3	GTPBP8
Pocillopora_acuta_HIv2___RNAseq.g3784.t1	sp|P21675|TAF1_HUMAN	55.5032	OG0007330	P21675	TAF1
Pocillopora_acuta_HIv2___RNAseq.g3785.t1	sp|Q96BT7|ALKB8_HUMAN	47.8462	OG0014253	Q96BT7	ALKBH8
Pocillopora_acuta_HIv2___RNAseq.g3786.t1	sp|P02766|TTHY_HUMAN	39.7163	OG0007439	P02766	TTR
Pocillopora_acuta_HIv2___RNAseq.g3788.t1	sp|Q96CQ1|S2536_HUMAN	55.102	OG0013670	Q96CQ1	SLC25A36
Pocillopora_acuta_HIv2___RNAseq.g3791.t1	sp|Q9HD15|SRA1_HUMAN	47.1795	OG0013494	Q9HD15	SRA1
Pocillopora_acuta_HIv2___RNAseq.g3792.t1	sp|Q13586|STIM1_HUMAN	40.796	OG0006718	Q13586	STIM1
Pocillopora_acuta_HIv2___RNAseq.g3793.t1	sp|O00244|ATOX1_HUMAN	50	OG0013497	O00244	ATOX1
Pocillopora_acuta_HIv2___RNAseq.g3801.t1	sp|Q9NQC1|JADE2_HUMAN	41.3838	OG0004310	Q9NQC1	JADE2
Pocillopora_acuta_HIv2___RNAseq.g3803.t1	sp|Q9HC07|TM165_HUMAN	58.1994	OG0009247	Q9HC07	TMEM165
Pocillopora_acuta_HIv2___RNAseq.g3804.t1	sp|P62899|RL31_HUMAN	74.4	OG0011629	P62899	RPL31
Pocillopora_acuta_HIv2___RNAseq.g3807.t1	sp|Q5SZK8|FREM2_HUMAN	43.1721	OG0012865	Q5SZK8	FREM2
Pocillopora_acuta_HIv2___RNAseq.g3821.t1	sp|O60243|H6ST1_HUMAN	50	OG0002788	O60243	HS6ST1
Pocillopora_acuta_HIv2___RNAseq.g3823.t1	sp|Q9UBU8|MO4L1_HUMAN	55.6701	OG0008108	Q9UBU8	MORF4L1
Pocillopora_acuta_HIv2___RNAseq.g3824.t2	sp|Q6P4F1|OFUT3_HUMAN	45.7207	OG0013415	Q6P4F1	FUT10
Pocillopora_acuta_HIv2___RNAseq.g3826.t1	sp|Q92563|TICN2_HUMAN	40.3509	OG0005265	Q92563	SPOCK2
Pocillopora_acuta_HIv2___RNAseq.g3828.t1	sp|Q99697|PITX2_HUMAN	47.1311	OG0005307	Q99697	PITX2
Pocillopora_acuta_HIv2___RNAseq.g3830.t1	sp|Q8NFW5|DMBX1_HUMAN	43.4978	OG0000723	Q8NFW5	DMBX1
Pocillopora_acuta_HIv2___RNAseq.g3831.t1	sp|Q8NFW5|DMBX1_HUMAN	42.4658	OG0000723	Q8NFW5	DMBX1
Pocillopora_acuta_HIv2___RNAseq.g3832.t1	sp|Q8NFW5|DMBX1_HUMAN	47.3684	OG0000723	Q8NFW5	DMBX1
Pocillopora_acuta_HIv2___RNAseq.g3833.t1	sp|Q8NFW5|DMBX1_HUMAN	44.4444	OG0000723	Q8NFW5	DMBX1
Pocillopora_acuta_HIv2___RNAseq.g3834.t1	sp|Q8NFW5|DMBX1_HUMAN	43.2432	OG0000723	Q8NFW5	DMBX1
Pocillopora_acuta_HIv2___RNAseq.g3835.t1	sp|Q8NFW5|DMBX1_HUMAN	40.3774	OG0000723	Q8NFW5	DMBX1
Pocillopora_acuta_HIv2___RNAseq.g3837.t1b	sp|Q9NWT1|PK1IP_HUMAN	43.7333	OG0010215	Q9NWT1	PAK1IP1
Pocillopora_acuta_HIv2___RNAseq.g3838.t1	sp|Q9HD45|TM9S3_HUMAN	75.4296	OG0013187	Q9HD45	TM9SF3
Pocillopora_acuta_HIv2___RNAseq.g3840.t1	sp|O75366|AVIL_HUMAN	43.3661	OG0005003	O75366	AVIL
Pocillopora_acuta_HIv2___RNAseq.g3846.t1	sp|Q9BSA9|TM175_HUMAN	33.617	OG0002054	Q9BSA9	TMEM175
Pocillopora_acuta_HIv2___RNAseq.g3847.t1	sp|Q9BSA9|TM175_HUMAN	33.0337	OG0002054	Q9BSA9	TMEM175
Pocillopora_acuta_HIv2___RNAseq.g3848.t1	sp|Q58A45|PAN3_HUMAN	53.4351	OG0011180	Q58A45	PAN3
Pocillopora_acuta_HIv2___RNAseq.g3850.t1	sp|Q13501|SQSTM_HUMAN	38.3562	OG0009578	Q13501	SQSTM1
Pocillopora_acuta_HIv2___RNAseq.g3851.t1	sp|Q8NA56|TTC29_HUMAN	35.4839	OG0013502	Q8NA56	TTC29
Pocillopora_acuta_HIv2___RNAseq.g3870.t1	sp|Q9Y5J1|UTP18_HUMAN	42	OG0014152	Q9Y5J1	UTP18
Pocillopora_acuta_HIv2___RNAseq.g3872.t1	sp|O75554|WBP4_HUMAN	40.0735	OG0010428	O75554	WBP4
Pocillopora_acuta_HIv2___RNAseq.g3876.t1	sp|Q9P2J5|SYLC_HUMAN	63.2653	OG0013421	Q9P2J5	LARS1
Pocillopora_acuta_HIv2___RNAseq.g3879.t1	sp|Q9NYB0|TE2IP_HUMAN	32.19	OG0014826	Q9NYB0	TERF2IP
Pocillopora_acuta_HIv2___RNAseq.g3881.t1	sp|Q8N5Y2|MS3L1_HUMAN	48.5934	OG0005029	Q8N5Y2	MSL3
Pocillopora_acuta_HIv2___RNAseq.g3882.t1	sp|Q13231|CHIT1_HUMAN	50.5882	OG0001619	Q13231	CHIT1
Pocillopora_acuta_HIv2___RNAseq.g3886.t1	sp|P12081|HARS1_HUMAN	66.7992	OG0007888	P12081	HARS1
Pocillopora_acuta_HIv2___RNAseq.g3889.t1	sp|Q14517|FAT1_HUMAN	36.5614	OG0005967	Q14517	FAT1
Pocillopora_acuta_HIv2___RNAseq.g3890.t2	sp|P15531|NDKA_HUMAN	76.1589	OG0002205	P15531	NME1
Pocillopora_acuta_HIv2___RNAseq.g3891.t1	sp|P22392|NDKB_HUMAN	66.4474	OG0002205	P22392	NME2
Pocillopora_acuta_HIv2___RNAseq.g3892.t1	sp|Q9H3E2|SNX25_HUMAN	43.1349	OG0017519	Q9H3E2	SNX25
Pocillopora_acuta_HIv2___RNAseq.g3895.t2	sp|Q8IYA6|CKP2L_HUMAN	32.7869	OG0006891	Q8IYA6	CKAP2L
Pocillopora_acuta_HIv2___RNAseq.g3896.t1	sp|Q9Y2L1|RRP44_HUMAN	62.6068	OG0009070	Q9Y2L1	DIS3
Pocillopora_acuta_HIv2___RNAseq.g3898.t1	sp|P51553|IDH3G_HUMAN	52.1053	OG0013000	P51553	IDH3G
Pocillopora_acuta_HIv2___RNAseq.g39.t2	sp|Q6WN34|CRDL2_HUMAN	34.1333	OG0007181	Q6WN34	CHRDL2
Pocillopora_acuta_HIv2___RNAseq.g390.t1	sp|P48307|TFPI2_HUMAN	40.4959	OG0000317	P48307	TFPI2
Pocillopora_acuta_HIv2___RNAseq.g3900.t1	sp|Q9BZE2|PUS3_HUMAN	44.9664	OG0009423	Q9BZE2	PUS3
Pocillopora_acuta_HIv2___RNAseq.g3904.t1	sp|P49591|SYSC_HUMAN	68.5771	OG0014739	P49591	SARS1
Pocillopora_acuta_HIv2___RNAseq.g3908.t1	sp|Q9UJP4|KLH21_HUMAN	30.3371	OG0006736	Q9UJP4	KLHL21
Pocillopora_acuta_HIv2___RNAseq.g3909.t1	sp|P62304|RUXE_HUMAN	84.4444	OG0013872	P62304	SNRPE
Pocillopora_acuta_HIv2___RNAseq.g3910.t1	sp|X6R8D5|CMIP3_HUMAN	40.1961	OG0020974	X6R8D5	CIMIP3
Pocillopora_acuta_HIv2___RNAseq.g3911.t1	sp|P56597|NDK5_HUMAN	58.4906	OG0010530	P56597	NME5
Pocillopora_acuta_HIv2___RNAseq.g3915.t1	sp|Q6MZP7|LIN54_HUMAN	50.1736	OG0014676	Q6MZP7	LIN54
Pocillopora_acuta_HIv2___RNAseq.g3918.t1	sp|Q9GZN1|ARP6_HUMAN	61.0127	OG0013033	Q9GZN1	ACTR6
Pocillopora_acuta_HIv2___RNAseq.g3927.t1	sp|Q8TC57|M1AP_HUMAN	35.3516	OG0012045	Q8TC57	M1AP
Pocillopora_acuta_HIv2___RNAseq.g3928.t1	sp|Q9UNM6|PSD13_HUMAN	52.3936	OG0011987	Q9UNM6	PSMD13
Pocillopora_acuta_HIv2___RNAseq.g393.t1	sp|Q05048|CSTF1_HUMAN	55.9524	OG0003640	Q05048	CSTF1
Pocillopora_acuta_HIv2___RNAseq.g3938.t1	sp|O14974|MYPT1_HUMAN	43.8617	OG0003854	O14974	PPP1R12A
Pocillopora_acuta_HIv2___RNAseq.g3939.t1	sp|Q9HCB6|SPON1_HUMAN	42.6606	OG0005332	Q9HCB6	SPON1
Pocillopora_acuta_HIv2___RNAseq.g3953.t1	sp|Q9H0E2|TOLIP_HUMAN	49.8155	OG0013897	Q9H0E2	TOLLIP
Pocillopora_acuta_HIv2___RNAseq.g3954.t1	sp|A0PJE2|DHR12_HUMAN	61.3924	OG0010103	A0PJE2	DHRS12
Pocillopora_acuta_HIv2___RNAseq.g3955.t1	sp|P53621|COPA_HUMAN	76.5381	OG0009178	P53621	COPA
Pocillopora_acuta_HIv2___RNAseq.g3956.t1	sp|P63244|RACK1_HUMAN	81.9048	OG0010615	P63244	RACK1
Pocillopora_acuta_HIv2___RNAseq.g3962.t1	sp|P24539|AT5F1_HUMAN	38.1974	OG0010766	P24539	ATP5PB
Pocillopora_acuta_HIv2___RNAseq.g3967.t1	sp|Q86VX9|MON1A_HUMAN	48.9982	OG0011700	Q86VX9	MON1A
Pocillopora_acuta_HIv2___RNAseq.g3969.t1	sp|Q9P016|THYN1_HUMAN	65.7277	OG0007321	Q9P016	THYN1
Pocillopora_acuta_HIv2___RNAseq.g3974.t1	sp|Q8TCG1|CIP2A_HUMAN	43.1818	OG0011317	Q8TCG1	CIP2A
Pocillopora_acuta_HIv2___RNAseq.g3990.t1	sp|Q6ZN18|AEBP2_HUMAN	38.8889	OG0008847	Q6ZN18	AEBP2
Pocillopora_acuta_HIv2___RNAseq.g3992.t1	sp|Q96K80|ZC3HA_HUMAN	42.4242	OG0012627	Q96K80	ZC3H10
Pocillopora_acuta_HIv2___RNAseq.g3993.t2	sp|Q6ZUJ8|BCAP_HUMAN	33.4507	OG0003253	Q6ZUJ8	PIK3AP1
Pocillopora_acuta_HIv2___RNAseq.g3995.t1	sp|Q86XJ1|GA2L3_HUMAN	46.7857	OG0005981	Q86XJ1	GAS2L3
Pocillopora_acuta_HIv2___RNAseq.g3997.t1	sp|Q9NP61|ARFG3_HUMAN	48.866	OG0007206	Q9NP61	ARFGAP3
Pocillopora_acuta_HIv2___RNAseq.g3998.t1	sp|Q15431|SYCP1_HUMAN	30.7087	OG0004435	Q15431	SYCP1
Pocillopora_acuta_HIv2___RNAseq.g4001.t1	sp|Q9Y3F4|STRAP_HUMAN	65.6051	OG0013292	Q9Y3F4	STRAP
Pocillopora_acuta_HIv2___RNAseq.g4002.t1	sp|Q9BW85|YJU2_HUMAN	55.625	OG0012027	Q9BW85	YJU2
Pocillopora_acuta_HIv2___RNAseq.g4004.t2	sp|Q13976|KGP1_HUMAN	63.8266	OG0007875	Q13976	PRKG1
Pocillopora_acuta_HIv2___RNAseq.g4007.t1	sp|Q8N412|STPG2_HUMAN	39.5506	OG0014039	Q8N412	STPG2
Pocillopora_acuta_HIv2___RNAseq.g4028.t1	sp|O43581|SYT7_HUMAN	49.5979	OG0014437	O43581	SYT7
Pocillopora_acuta_HIv2___RNAseq.g4030.t1	sp|Q9Y484|WIPI4_HUMAN	63.5569	OG0014452	Q9Y484	WDR45
Pocillopora_acuta_HIv2___RNAseq.g4035.t1	sp|Q8N9I0|SYT2_HUMAN	51.269	OG0005073	Q8N9I0	SYT2
Pocillopora_acuta_HIv2___RNAseq.g4036.t1	sp|O95178|NDUB2_HUMAN	26.9663	OG0008785	O95178	NDUFB2
Pocillopora_acuta_HIv2___RNAseq.g4038.t1	sp|Q16526|CRY1_HUMAN	64.8956	OG0005983	Q16526	CRY1
Pocillopora_acuta_HIv2___RNAseq.g4039.t1	sp|Q14191|WRN_HUMAN	44.5918	OG0011296	Q14191	WRN
Pocillopora_acuta_HIv2___RNAseq.g4045.t1	sp|Q5JS37|NHLC3_HUMAN	37.3016	OG0006134	Q5JS37	NHLRC3
Pocillopora_acuta_HIv2___RNAseq.g4046.t1	sp|Q9Y6C9|MTCH2_HUMAN	41.9463	OG0002910	Q9Y6C9	MTCH2
Pocillopora_acuta_HIv2___RNAseq.g4047.t1	sp|Q9BT78|CSN4_HUMAN	72.1675	OG0014140	Q9BT78	COPS4
Pocillopora_acuta_HIv2___RNAseq.g4049.t1c	sp|P15309|PPAP_HUMAN	43.5028	OG0002375	P15309	ACP3
Pocillopora_acuta_HIv2___RNAseq.g4054.t1c	sp|Q13393|PLD1_HUMAN	47.9365	OG0008088	Q13393	PLD1
Pocillopora_acuta_HIv2___RNAseq.g4059.t1	sp|O60906|NSMA_HUMAN	36.3402	OG0011015	O60906	SMPD2
Pocillopora_acuta_HIv2___RNAseq.g406.t1	sp|Q9UP38|FZD1_HUMAN	59.3573	OG0005274	Q9UP38	FZD1
Pocillopora_acuta_HIv2___RNAseq.g4062.t1	sp|Q9BQ67|GRWD1_HUMAN	56.2061	OG0014614	Q9BQ67	GRWD1
Pocillopora_acuta_HIv2___RNAseq.g4064.t1	sp|P78371|TCPB_HUMAN	77.2556	OG0012835	P78371	CCT2
Pocillopora_acuta_HIv2___RNAseq.g4067.t1	sp|Q7Z2W9|RM21_HUMAN	41.6667	OG0009402	Q7Z2W9	MRPL21
Pocillopora_acuta_HIv2___RNAseq.g4068.t1	sp|Q9BQA1|MEP50_HUMAN	37.2671	OG0012053	Q9BQA1	WDR77
Pocillopora_acuta_HIv2___RNAseq.g4069.t1	sp|P82673|RT35_HUMAN	42.6573	OG0014351	P82673	MRPS35
Pocillopora_acuta_HIv2___RNAseq.g4070.t1	sp|O00743|PPP6_HUMAN	86.3333	OG0009327	O00743	PPP6C
Pocillopora_acuta_HIv2___RNAseq.g4074.t1	sp|Q0VDF9|HSP7E_HUMAN	42.2619	OG0012166	Q0VDF9	HSPA14
Pocillopora_acuta_HIv2___RNAseq.g4083.t2a	sp|Q93063|EXT2_HUMAN	53.5766	OG0011540	Q93063	EXT2
Pocillopora_acuta_HIv2___RNAseq.g4083.t2c	sp|O94979|SC31A_HUMAN	50.9028	OG0014215	O94979	SEC31A
Pocillopora_acuta_HIv2___RNAseq.g4088.t1	sp|Q9H6Q4|CIAO3_HUMAN	61.0526	OG0014197	Q9H6Q4	CIAO3
Pocillopora_acuta_HIv2___RNAseq.g4091.t1	sp|Q9NUJ3|T11L1_HUMAN	40.708	OG0011666	Q9NUJ3	TCP11L1
Pocillopora_acuta_HIv2___RNAseq.g4094.t1	sp|Q8N2C3|DEPD4_HUMAN	39.0041	OG0006697	Q8N2C3	DEPDC4
Pocillopora_acuta_HIv2___RNAseq.g4095.t1	sp|Q96K76|UBP47_HUMAN	52.8021	OG0012969	Q96K76	USP47
Pocillopora_acuta_HIv2___RNAseq.g4096.t1	sp|Q6NVU6|UFSP1_HUMAN	49.0385	OG0014654	Q6NVU6	UFSP1
Pocillopora_acuta_HIv2___RNAseq.g410.t1	sp|Q709F0|ACD11_HUMAN	54.7872	OG0014547	Q709F0	ACAD11
Pocillopora_acuta_HIv2___RNAseq.g4126.t1	sp|Q9BXS5|AP1M1_HUMAN	81.0875	OG0007788	Q9BXS5	AP1M1
Pocillopora_acuta_HIv2___RNAseq.g4127.t1	sp|Q5VXD3|SAM13_HUMAN	53.3333	OG0007734	Q5VXD3	SAMD13
Pocillopora_acuta_HIv2___RNAseq.g4128.t2	sp|Q5TAX3|TUT4_HUMAN	43.323	OG0006878	Q5TAX3	TUT4
Pocillopora_acuta_HIv2___RNAseq.g413.t1	sp|Q6ZNG9|KRBA2_HUMAN	32.7586	OG0000257	Q6ZNG9	KRBA2
Pocillopora_acuta_HIv2___RNAseq.g4134.t1	sp|P08138|TNR16_HUMAN	36.4407	OG0000886	P08138	NGFR
Pocillopora_acuta_HIv2___RNAseq.g4157.t1	sp|Q7Z7F7|RM55_HUMAN	31.4961	OG0009978	Q7Z7F7	MRPL55
Pocillopora_acuta_HIv2___RNAseq.g4158.t1	sp|O60931|CTNS_HUMAN	52.7221	OG0011804	O60931	CTNS
Pocillopora_acuta_HIv2___RNAseq.g4159.t1	sp|Q0P5N6|ARL16_HUMAN	46.8571	OG0008898	Q0P5N6	ARL16
Pocillopora_acuta_HIv2___RNAseq.g4160.t1	sp|Q9UNH6|SNX7_HUMAN	43.6508	OG0007335	Q9UNH6	SNX7
Pocillopora_acuta_HIv2___RNAseq.g4171.t1	sp|Q9Y2C2|UST_HUMAN	40.367	OG0005375	Q9Y2C2	UST
Pocillopora_acuta_HIv2___RNAseq.g4174.t1	sp|Q8NI36|WDR36_HUMAN	48.0226	OG0008204	Q8NI36	WDR36
Pocillopora_acuta_HIv2___RNAseq.g4177.t1	sp|Q9H3R0|KDM4C_HUMAN	50.9456	OG0007026	Q9H3R0	KDM4C
Pocillopora_acuta_HIv2___RNAseq.g4178.t1	sp|Q5VTQ0|TT39B_HUMAN	47.4061	OG0005248	Q5VTQ0	TTC39B
Pocillopora_acuta_HIv2___RNAseq.g4192.t1	sp|P13584|CP4B1_HUMAN	42.5532	OG0001977	P13584	CYP4B1
Pocillopora_acuta_HIv2___RNAseq.g4193.t2	sp|O75071|EFC14_HUMAN	30.2376	OG0006703	O75071	EFCAB14
Pocillopora_acuta_HIv2___RNAseq.g4198.t1	sp|Q5VTB9|RN220_HUMAN	43.1862	OG0008761	Q5VTB9	RNF220
Pocillopora_acuta_HIv2___RNAseq.g42.t1	sp|Q8N2C7|UNC80_HUMAN	37.0931	OG0011382	Q8N2C7	UNC80
Pocillopora_acuta_HIv2___RNAseq.g4210.t1	sp|Q9BV38|WDR18_HUMAN	42.1546	OG0011750	Q9BV38	WDR18
Pocillopora_acuta_HIv2___RNAseq.g4219.t1	sp|Q6KC79|NIPBL_HUMAN	47.0189	OG0012107	Q6KC79	NIPBL
Pocillopora_acuta_HIv2___RNAseq.g4222.t1	sp|Q9NXG0|CNTLN_HUMAN	33.0123	OG0012413	Q9NXG0	CNTLN
Pocillopora_acuta_HIv2___RNAseq.g4223.t1	sp|O95477|ABCA1_HUMAN	48.9322	OG0007681	O95477	ABCA1
Pocillopora_acuta_HIv2___RNAseq.g4230.t1	sp|O75072|FKTN_HUMAN	45.5172	OG0005291	O75072	FKTN
Pocillopora_acuta_HIv2___RNAseq.g4233.t1	sp|O75072|FKTN_HUMAN	54.8023	OG0005291	O75072	FKTN
Pocillopora_acuta_HIv2___RNAseq.g4237.t1	sp|Q96NT5|PCFT_HUMAN	32.4675	OG0000526	Q96NT5	SLC46A1
Pocillopora_acuta_HIv2___RNAseq.g4239.t1	sp|Q9UI10|EI2BD_HUMAN	54.0541	OG0007654	Q9UI10	EIF2B4
Pocillopora_acuta_HIv2___RNAseq.g4240.t1	sp|Q96NT5|PCFT_HUMAN	33.1169	OG0000526	Q96NT5	SLC46A1
Pocillopora_acuta_HIv2___RNAseq.g4244.t1	sp|O75072|FKTN_HUMAN	46.1165	OG0005291	O75072	FKTN
Pocillopora_acuta_HIv2___RNAseq.g4245.t1	sp|Q6UXP7|F151B_HUMAN	44.697	OG0006256	Q6UXP7	FAM151B
Pocillopora_acuta_HIv2___RNAseq.g4277.t1	sp|Q15906|VPS72_HUMAN	41.5094	OG0007598	Q15906	VPS72
Pocillopora_acuta_HIv2___RNAseq.g4278.t1	sp|P28070|PSB4_HUMAN	56.0311	OG0005914	P28070	PSMB4
Pocillopora_acuta_HIv2___RNAseq.g4285.t1	sp|Q16549|PCSK7_HUMAN	53.1339	OG0013552	Q16549	PCSK7
Pocillopora_acuta_HIv2___RNAseq.g4286.t1	sp|Q9UF56|FXL17_HUMAN	34.3434	OG0009726	Q9UF56	FBXL17
Pocillopora_acuta_HIv2___RNAseq.g4287.t1	sp|Q6P1L8|RM14_HUMAN	45.8333	OG0013929	Q6P1L8	MRPL14
Pocillopora_acuta_HIv2___RNAseq.g4288.t1	sp|P15954|COX7C_HUMAN	49.2063	OG0012842	P15954	COX7C
Pocillopora_acuta_HIv2___RNAseq.g4289.t1	sp|Q9GZS3|SKI8_HUMAN	71.7105	OG0010108	Q9GZS3	WDR61
Pocillopora_acuta_HIv2___RNAseq.g4299.t1	sp|Q63HM1|KFA_HUMAN	40	OG0002484	Q63HM1	AFMID
Pocillopora_acuta_HIv2___RNAseq.g4303.t1	sp|Q8WWG1|NRG4_HUMAN	33.3333	OG0008997	Q8WWG1	NRG4
Pocillopora_acuta_HIv2___RNAseq.g4305.t1	sp|O95190|OAZ2_HUMAN	39.521	OG0008031	O95190	OAZ2
Pocillopora_acuta_HIv2___RNAseq.g4306.t1	sp|Q8N6R0|EFNMT_HUMAN	44.1441	OG0021159	Q8N6R0	METTL13
Pocillopora_acuta_HIv2___RNAseq.g4307.t1	sp|Q12905|ILF2_HUMAN	53.7275	OG0008743	Q12905	ILF2
Pocillopora_acuta_HIv2___RNAseq.g4308.t1	sp|Q02241|KIF23_HUMAN	54.9637	OG0013027	Q02241	KIF23
Pocillopora_acuta_HIv2___RNAseq.g4312.t1	sp|Q9Y4B6|DCAF1_HUMAN	56.4918	OG0007609	Q9Y4B6	DCAF1
Pocillopora_acuta_HIv2___RNAseq.g4316.t1	sp|Q6UWE3|COLL2_HUMAN	26.8817	OG0012610	Q6UWE3	CLPSL2
Pocillopora_acuta_HIv2___RNAseq.g4317.t1	sp|Q12792|TWF1_HUMAN	52.4927	OG0014075	Q12792	TWF1
Pocillopora_acuta_HIv2___RNAseq.g4318.t1	sp|Q9Y5P6|GMPPB_HUMAN	71.1111	OG0012301	Q9Y5P6	GMPPB
Pocillopora_acuta_HIv2___RNAseq.g4326.t1	sp|Q9HCE1|MOV10_HUMAN	45.5032	OG0011370	Q9HCE1	MOV10
Pocillopora_acuta_HIv2___RNAseq.g4327.t1	sp|Q4V328|GRAP1_HUMAN	38.5298	OG0014424	Q4V328	GRIPAP1
Pocillopora_acuta_HIv2___RNAseq.g434.t1	sp|Q9H461|FZD8_HUMAN	57.7778	OG0008255	Q9H461	FZD8
Pocillopora_acuta_HIv2___RNAseq.g4340.t1	sp|Q9BRU9|UTP23_HUMAN	47.6793	OG0010073	Q9BRU9	UTP23
Pocillopora_acuta_HIv2___RNAseq.g4344.t1	sp|P61088|UBE2N_HUMAN	84.106	OG0006752	P61088	UBE2N
Pocillopora_acuta_HIv2___RNAseq.g4349.t1	sp|Q96N76|HUTU_HUMAN	71.0059	OG0009933	Q96N76	UROC1
Pocillopora_acuta_HIv2___RNAseq.g4350.t1	sp|P42357|HUTH_HUMAN	64.1509	OG0010974	P42357	HAL
Pocillopora_acuta_HIv2___RNAseq.g4364.t1	sp|Q99952|PTN18_HUMAN	40.5229	OG0010648	Q99952	PTPN18
Pocillopora_acuta_HIv2___RNAseq.g438.t1	sp|Q8N427|TXND3_HUMAN	40.675	OG0007090	Q8N427	NME8
Pocillopora_acuta_HIv2___RNAseq.g4380.t1	sp|Q8TBJ5|FEZF2_HUMAN	58.5507	OG0006756	Q8TBJ5	FEZF2
Pocillopora_acuta_HIv2___RNAseq.g4381.t1	sp|Q00325|S25A3_HUMAN	73.0878	OG0009142	Q00325	SLC25A3
Pocillopora_acuta_HIv2___RNAseq.g4386.t1	sp|Q9BYV8|CEP41_HUMAN	51.2195	OG0009712	Q9BYV8	CEP41
Pocillopora_acuta_HIv2___RNAseq.g4387.t1	sp|Q8NCE2|MTMRE_HUMAN	51.7544	OG0009739	Q8NCE2	MTMR14
Pocillopora_acuta_HIv2___RNAseq.g4389.t1	sp|Q9NVJ2|ARL8B_HUMAN	87.027	OG0008245	Q9NVJ2	ARL8B
Pocillopora_acuta_HIv2___RNAseq.g439.t1	sp|O15527|OGG1_HUMAN	49.5385	OG0010466	O15527	OGG1
Pocillopora_acuta_HIv2___RNAseq.g4390.t1	sp|Q8TD16|BICD2_HUMAN	42.6813	OG0006895	Q8TD16	BICD2
Pocillopora_acuta_HIv2___RNAseq.g4391.t1	sp|Q86WS4|RDIC1_HUMAN	45.1807	OG0012990	Q86WS4	C12orf40
Pocillopora_acuta_HIv2___RNAseq.g4392.t1	sp|Q5TCQ9|MAGI3_HUMAN	47.1735	OG0003834	Q5TCQ9	MAGI3
Pocillopora_acuta_HIv2___RNAseq.g4406.t1	sp|H3BNL1|CMIP7_HUMAN	32.1053	OG0011467	H3BNL1	C3orf84
Pocillopora_acuta_HIv2___RNAseq.g4407.t1b	sp|Q7Z3Z2|RD3_HUMAN	33.3333	OG0012976	Q7Z3Z2	RD3
Pocillopora_acuta_HIv2___RNAseq.g4415.t1	sp|Q9NS18|GLRX2_HUMAN	42.3077	OG0003021	Q9NS18	GLRX2
Pocillopora_acuta_HIv2___RNAseq.g4417.t1	sp|Q9BXW9|FACD2_HUMAN	44.6884	OG0013752	Q9BXW9	FANCD2
Pocillopora_acuta_HIv2___RNAseq.g4419.t1	sp|Q6NVV7|CDPF1_HUMAN	41.4414	OG0010534	Q6NVV7	CDPF1
Pocillopora_acuta_HIv2___RNAseq.g4423.t1	sp|Q6ZV73|FGD6_HUMAN	37.1429	OG0006828	Q6ZV73	FGD6
Pocillopora_acuta_HIv2___RNAseq.g4424.t1	sp|Q96SD1|DCR1C_HUMAN	37.3554	OG0012538	Q96SD1	DCLRE1C
Pocillopora_acuta_HIv2___RNAseq.g4425.t1	sp|O95376|ARI2_HUMAN	56.0254	OG0008706	O95376	ARIH2
Pocillopora_acuta_HIv2___RNAseq.g4426.t1	sp|Q96M96|FGD4_HUMAN	39.0041	OG0003933	Q96M96	FGD4
Pocillopora_acuta_HIv2___RNAseq.g4437.t1	sp|Q8TCT0|CERK1_HUMAN	45.0787	OG0013182	Q8TCT0	CERK
Pocillopora_acuta_HIv2___RNAseq.g4438.t1	sp|Q00537|CDK17_HUMAN	67.0996	OG0005128	Q00537	CDK17
Pocillopora_acuta_HIv2___RNAseq.g4442.t1	sp|Q9Y3I1|FBX7_HUMAN	37.732	OG0012048	Q9Y3I1	FBXO7
Pocillopora_acuta_HIv2___RNAseq.g4445.t1	sp|P62256|UBE2H_HUMAN	87.2928	OG0012629	P62256	UBE2H
Pocillopora_acuta_HIv2___RNAseq.g4446.t1	sp|Q86WB0|ZC3C1_HUMAN	35.545	OG0009405	Q86WB0	ZC3HC1
Pocillopora_acuta_HIv2___RNAseq.g4448.t1	sp|P50579|MAP2_HUMAN	71.5517	OG0007362	P50579	METAP2
Pocillopora_acuta_HIv2___RNAseq.g4449.t1	sp|O14569|C56D2_HUMAN	38.0734	OG0005994	O14569	CYB561D2
Pocillopora_acuta_HIv2___RNAseq.g4450.t1	sp|P50579|MAP2_HUMAN	72.4138	OG0007362	P50579	METAP2
Pocillopora_acuta_HIv2___RNAseq.g446.t1	sp|Q02880|TOP2B_HUMAN	61.0519	OG0007699	Q02880	TOP2B
Pocillopora_acuta_HIv2___RNAseq.g4464.t1	sp|P42166|LAP2A_HUMAN	36.9281	OG0004604	P42166	TMPO
Pocillopora_acuta_HIv2___RNAseq.g4465.t1	sp|Q99543|DNJC2_HUMAN	54.3189	OG0013862	Q99543	DNAJC2
Pocillopora_acuta_HIv2___RNAseq.g4469.t1	sp|Q9BSA9|TM175_HUMAN	30.7522	OG0002054	Q9BSA9	TMEM175
Pocillopora_acuta_HIv2___RNAseq.g447.t1	sp|Q9NZN3|EHD3_HUMAN	64.9813	OG0005463	Q9NZN3	EHD3
Pocillopora_acuta_HIv2___RNAseq.g4475.t1	sp|P08910|ABHD2_HUMAN	40.8521	OG0007471	P08910	ABHD2
Pocillopora_acuta_HIv2___RNAseq.g4486.t1	sp|P49736|MCM2_HUMAN	71.8999	OG0010074	P49736	MCM2
Pocillopora_acuta_HIv2___RNAseq.g4487.t1	sp|Q96QE2|MYCT_HUMAN	46.5116	OG0001730	Q96QE2	SLC2A13
Pocillopora_acuta_HIv2___RNAseq.g4488.t1	sp|Q96QE2|MYCT_HUMAN	47.3118	OG0001730	Q96QE2	SLC2A13
Pocillopora_acuta_HIv2___RNAseq.g4489.t1	sp|Q96QE2|MYCT_HUMAN	46.5116	OG0001730	Q96QE2	SLC2A13
Pocillopora_acuta_HIv2___RNAseq.g449.t1	sp|O95453|PARN_HUMAN	48.4797	OG0009876	O95453	PARN
Pocillopora_acuta_HIv2___RNAseq.g4492.t1	sp|Q96QE2|MYCT_HUMAN	36.5079	OG0001730	Q96QE2	SLC2A13
Pocillopora_acuta_HIv2___RNAseq.g4494.t1	sp|Q96QE2|MYCT_HUMAN	39.4366	OG0001730	Q96QE2	SLC2A13
Pocillopora_acuta_HIv2___RNAseq.g4495.t1	sp|Q96QE2|MYCT_HUMAN	38.0282	OG0001730	Q96QE2	SLC2A13
Pocillopora_acuta_HIv2___RNAseq.g4496.t1	sp|Q96QE2|MYCT_HUMAN	52.9101	OG0001730	Q96QE2	SLC2A13
Pocillopora_acuta_HIv2___RNAseq.g4499.t2	sp|P11309|PIM1_HUMAN	49	OG0005337	P11309	PIM1
Pocillopora_acuta_HIv2___RNAseq.g4501.t1	sp|A0A1B0GUX0|SMIP1_HUMAN	40.7186	OG0013727	A0A1B0GUX0	ATP6V1FNB
Pocillopora_acuta_HIv2___RNAseq.g4502.t1	sp|P47897|SYQ_HUMAN	67.8414	OG0003610	P47897	QARS1
Pocillopora_acuta_HIv2___RNAseq.g4506.t1	sp|P47897|SYQ_HUMAN	66.8934	OG0003610	P47897	QARS1
Pocillopora_acuta_HIv2___RNAseq.g4512.t1	sp|O60828|PQBP1_HUMAN	52.9954	OG0013137	O60828	PQBP1
Pocillopora_acuta_HIv2___RNAseq.g4513.t1	sp|P11172|UMPS_HUMAN	55.2239	OG0010084	P11172	UMPS
Pocillopora_acuta_HIv2___RNAseq.g4514.t1	sp|Q8NEE6|FXL13_HUMAN	38.2916	OG0009802	Q8NEE6	FBXL13
Pocillopora_acuta_HIv2___RNAseq.g4515.t1	sp|P51649|SSDH_HUMAN	60	OG0013304	P51649	ALDH5A1
Pocillopora_acuta_HIv2___RNAseq.g4517.t1	sp|P51149|RAB7A_HUMAN	88.2927	OG0009816	P51149	RAB7A
Pocillopora_acuta_HIv2___RNAseq.g4519.t1	sp|Q96I25|SPF45_HUMAN	52.459	OG0011437	Q96I25	RBM17
Pocillopora_acuta_HIv2___RNAseq.g4521.t1	sp|Q70HW3|SAMC_HUMAN	53.6765	OG0011189	Q70HW3	SLC25A26
Pocillopora_acuta_HIv2___RNAseq.g4531.t1	sp|Q2M389|WASC4_HUMAN	63.3621	OG0014512	Q2M389	WASHC4
Pocillopora_acuta_HIv2___RNAseq.g4532.t1	sp|P60709|ACTB_HUMAN	96.2667	OG0000215	P60709	ACTB
Pocillopora_acuta_HIv2___RNAseq.g4533.t1	sp|P09960|LKHA4_HUMAN	52.9508	OG0013413	P09960	LTA4H
Pocillopora_acuta_HIv2___RNAseq.g4535.t1	sp|Q13825|AUHM_HUMAN	57.329	OG0013843	Q13825	AUH
Pocillopora_acuta_HIv2___RNAseq.g4536.t1	sp|Q9BPZ7|SIN1_HUMAN	43.5223	OG0004974	Q9BPZ7	MAPKAP1
Pocillopora_acuta_HIv2___RNAseq.g4538.t1	sp|Q05655|KPCD_HUMAN	52.8358	OG0013557	Q05655	PRKCD
Pocillopora_acuta_HIv2___RNAseq.g4540.t1	sp|P47897|SYQ_HUMAN	52.6316	OG0003610	P47897	QARS1
Pocillopora_acuta_HIv2___RNAseq.g4553.t1	sp|P47897|SYQ_HUMAN	64.5985	OG0003610	P47897	QARS1
Pocillopora_acuta_HIv2___RNAseq.g4558.t1	sp|Q99523|SORT_HUMAN	37.7135	OG0010954	Q99523	SORT1
Pocillopora_acuta_HIv2___RNAseq.g4563.t1	sp|Q9P016|THYN1_HUMAN	65.8537	OG0007321	Q9P016	THYN1
Pocillopora_acuta_HIv2___RNAseq.g4569.t1	sp|Q96RT7|GCP6_HUMAN	39.4704	OG0010986	Q96RT7	TUBGCP6
Pocillopora_acuta_HIv2___RNAseq.g457.t1	sp|P35232|PHB1_HUMAN	72.0588	OG0008878	P35232	PHB1
Pocillopora_acuta_HIv2___RNAseq.g4576.t1	sp|P36542|ATPG_HUMAN	59.8592	OG0014119	P36542	ATP5F1C
Pocillopora_acuta_HIv2___RNAseq.g4610.t1	sp|P46531|NOTC1_HUMAN	37.2859	OG0002986	P46531	NOTCH1
Pocillopora_acuta_HIv2___RNAseq.g4614.t1	sp|Q7Z4Q2|HEAT3_HUMAN	43.4783	OG0010397	Q7Z4Q2	HEATR3
Pocillopora_acuta_HIv2___RNAseq.g4615.t1	sp|P24298|ALAT1_HUMAN	55.1935	OG0007827	P24298	GPT
Pocillopora_acuta_HIv2___RNAseq.g4616.t1	sp|Q6PH81|CP087_HUMAN	43.3566	OG0011413	Q6PH81	C16orf87
Pocillopora_acuta_HIv2___RNAseq.g462.t1	sp|Q49A88|CCD14_HUMAN	35.2256	OG0011940	Q49A88	CCDC14
Pocillopora_acuta_HIv2___RNAseq.g4620.t1	sp|Q13425|SNTB2_HUMAN	53.75	OG0007442	Q13425	SNTB2
Pocillopora_acuta_HIv2___RNAseq.g4623.t1	sp|P29218|IMPA1_HUMAN	58.7591	OG0009361	P29218	IMPA1
Pocillopora_acuta_HIv2___RNAseq.g4627.t1	sp|Q9BV94|EDEM2_HUMAN	58.6397	OG0009776	Q9BV94	EDEM2
Pocillopora_acuta_HIv2___RNAseq.g4629.t1	sp|Q96A37|RN166_HUMAN	43.0556	OG0011148	Q96A37	RNF166
Pocillopora_acuta_HIv2___RNAseq.g463.t1	sp|Q9GZY4|COA1_HUMAN	33.5938	OG0011100	Q9GZY4	COA1
Pocillopora_acuta_HIv2___RNAseq.g4630.t1	sp|Q15024|EXOS7_HUMAN	61.0345	OG0014392	Q15024	EXOSC7
Pocillopora_acuta_HIv2___RNAseq.g4631.t1	sp|Q9NPF4|OSGEP_HUMAN	79.7015	OG0014016	Q9NPF4	OSGEP
Pocillopora_acuta_HIv2___RNAseq.g4632.t1	sp|Q96T49|PP16B_HUMAN	39.8524	OG0007579	Q96T49	PPP1R16B
Pocillopora_acuta_HIv2___RNAseq.g4633.t1	sp|Q8WYQ9|ZCH14_HUMAN	36.5269	OG0005159	Q8WYQ9	ZCCHC14
Pocillopora_acuta_HIv2___RNAseq.g4634.t1	sp|A1L167|U2QL1_HUMAN	67.7215	OG0011545	A1L167	UBE2QL1
Pocillopora_acuta_HIv2___RNAseq.g4635.t1	sp|Q96HA7|TONSL_HUMAN	36.9451	OG0013903	Q96HA7	TONSL
Pocillopora_acuta_HIv2___RNAseq.g4636.t1	sp|Q5JS54|PSMG4_HUMAN	48.3607	OG0011543	Q5JS54	PSMG4
Pocillopora_acuta_HIv2___RNAseq.g4638.t1	sp|Q8N9A8|NEPR1_HUMAN	58.1967	OG0014724	Q8N9A8	CNEP1R1
Pocillopora_acuta_HIv2___RNAseq.g4674.t1	sp|P14678|RSMB_HUMAN	66.6667	OG0003912	P14678	SNRPB
Pocillopora_acuta_HIv2___RNAseq.g4675.t1	sp|P14678|RSMB_HUMAN	87.5	OG0003912	P14678	SNRPB
Pocillopora_acuta_HIv2___RNAseq.g4676.t1	sp|Q8TDM0|BCAS4_HUMAN	38.75	OG0005239	Q8TDM0	BCAS4
Pocillopora_acuta_HIv2___RNAseq.g4677.t1	sp|P14678|RSMB_HUMAN	77.027	OG0003912	P14678	SNRPB
Pocillopora_acuta_HIv2___RNAseq.g4678.t1	sp|Q9NUP1|BL1S4_HUMAN	34.6821	OG0005239	Q9NUP1	BLOC1S4
Pocillopora_acuta_HIv2___RNAseq.g4681.t1	sp|Q86V88|MGDP1_HUMAN	52.4691	OG0011686	Q86V88	MDP1
Pocillopora_acuta_HIv2___RNAseq.g4683.t1	sp|Q9NRH2|SNRK_HUMAN	47.7952	OG0010292	Q9NRH2	SNRK
Pocillopora_acuta_HIv2___RNAseq.g4694.t1	sp|Q9NZC7|WWOX_HUMAN	56.8627	OG0008778	Q9NZC7	WWOX
Pocillopora_acuta_HIv2___RNAseq.g4695.t1	sp|Q9H063|MAF1_HUMAN	53.4979	OG0012501	Q9H063	MAF1
Pocillopora_acuta_HIv2___RNAseq.g4696.t1	sp|O75838|CIB2_HUMAN	50.2674	OG0008983	O75838	CIB2
Pocillopora_acuta_HIv2___RNAseq.g4699.t1	sp|Q8N165|PDK1L_HUMAN	33.3333	OG0000574	Q8N165	PDIK1L
Pocillopora_acuta_HIv2___RNAseq.g4701.t1	sp|Q8TDR2|STK35_HUMAN	36.2264	OG0000574	Q8TDR2	STK35
Pocillopora_acuta_HIv2___RNAseq.g4702.t1	sp|Q8TDR2|STK35_HUMAN	36.7698	OG0000574	Q8TDR2	STK35
Pocillopora_acuta_HIv2___RNAseq.g4709.t1	sp|Q8IZR5|CKLF4_HUMAN	35.9756	OG0001361	Q8IZR5	CMTM4
Pocillopora_acuta_HIv2___RNAseq.g4710.t1	sp|Q9H6D7|HAUS4_HUMAN	31.6092	OG0006919	Q9H6D7	HAUS4
Pocillopora_acuta_HIv2___RNAseq.g4714.t1	sp|Q96BZ9|TBC20_HUMAN	47.3282	OG0012543	Q96BZ9	TBC1D20
Pocillopora_acuta_HIv2___RNAseq.g4716.t1	sp|Q99732|LITAF_HUMAN	47.2603	OG0000624	Q99732	LITAF
Pocillopora_acuta_HIv2___RNAseq.g4718.t1	sp|P21728|DRD1_HUMAN	37.2549	OG0000620	P21728	DRD1
Pocillopora_acuta_HIv2___RNAseq.g4719.t1	sp|P21728|DRD1_HUMAN	34.2857	OG0000620	P21728	DRD1
Pocillopora_acuta_HIv2___RNAseq.g4720.t2	sp|Q9Y5B9|SP16H_HUMAN	60.6654	OG0012524	Q9Y5B9	SUPT16H
Pocillopora_acuta_HIv2___RNAseq.g4721.t1	sp|C9JH25|PRRT4_HUMAN	35	OG0000314	C9JH25	PRRT4
Pocillopora_acuta_HIv2___RNAseq.g4725.t1	sp|C9JH25|PRRT4_HUMAN	35.034	OG0000314	C9JH25	PRRT4
Pocillopora_acuta_HIv2___RNAseq.g4726.t1	sp|C9JH25|PRRT4_HUMAN	31.5615	OG0000314	C9JH25	PRRT4
Pocillopora_acuta_HIv2___RNAseq.g4727.t1	sp|C9JH25|PRRT4_HUMAN	34.8101	OG0000314	C9JH25	PRRT4
Pocillopora_acuta_HIv2___RNAseq.g4729.t1	sp|Q08AM6|VAC14_HUMAN	60.5007	OG0014596	Q08AM6	VAC14
Pocillopora_acuta_HIv2___RNAseq.g4730.t1	sp|O75380|NDUS6_HUMAN	53.3333	OG0013334	O75380	NDUFS6
Pocillopora_acuta_HIv2___RNAseq.g4735.t1	sp|P48039|MTR1A_HUMAN	29.9663	OG0000054	P48039	MTNR1A
Pocillopora_acuta_HIv2___RNAseq.g4737.t1	sp|Q9NX76|CKLF6_HUMAN	29.2208	OG0001361	Q9NX76	CMTM6
Pocillopora_acuta_HIv2___RNAseq.g4756.t1	sp|Q9BU02|THTPA_HUMAN	30.4762	OG0021148	Q9BU02	THTPA
Pocillopora_acuta_HIv2___RNAseq.g4757.t1	sp|Q92556|ELMO1_HUMAN	47.9943	OG0007417	Q92556	ELMO1
Pocillopora_acuta_HIv2___RNAseq.g4758.t1	sp|O60762|DPM1_HUMAN	80.9129	OG0014484	O60762	DPM1
Pocillopora_acuta_HIv2___RNAseq.g4760.t1	sp|P50914|RL14_HUMAN	53.6765	OG0014121	P50914	RPL14
Pocillopora_acuta_HIv2___RNAseq.g4764.t1	sp|Q92620|PRP16_HUMAN	70.903	OG0012025	Q92620	DHX38
Pocillopora_acuta_HIv2___RNAseq.g4765.t1	sp|Q9H0H3|KLH25_HUMAN	34.2412	OG0014955	Q9H0H3	KLHL25
Pocillopora_acuta_HIv2___RNAseq.g4770.t1	sp|Q8TE73|DYH5_HUMAN	68.6904	OG0001666	Q8TE73	DNAH5
Pocillopora_acuta_HIv2___RNAseq.g4771.t1	sp|Q13404|UB2V1_HUMAN	71.3287	OG0008106	Q13404	UBE2V1
Pocillopora_acuta_HIv2___RNAseq.g4787.t1	sp|O15537|XLRS1_HUMAN	35.8108	OG0000568	O15537	RS1
Pocillopora_acuta_HIv2___RNAseq.g4796.t1	sp|Q15393|SF3B3_HUMAN	80.3468	OG0014680	Q15393	SF3B3
Pocillopora_acuta_HIv2___RNAseq.g4797.t1	sp|P23434|GCSH_HUMAN	51.2987	OG0012800	P23434	GCSH
Pocillopora_acuta_HIv2___RNAseq.g4803.t1	sp|Q6P9B6|MEAK7_HUMAN	41.5313	OG0010335	Q6P9B6	MEAK7
Pocillopora_acuta_HIv2___RNAseq.g4836.t1	sp|Q9H9A5|CNO10_HUMAN	45.7223	OG0009095	Q9H9A5	CNOT10
Pocillopora_acuta_HIv2___RNAseq.g4864.t1	sp|Q14703|MBTP1_HUMAN	64.9556	OG0011716	Q14703	MBTPS1
Pocillopora_acuta_HIv2___RNAseq.g4871.t1	sp|Q9HBH1|DEFM_HUMAN	36.1905	OG0007168	Q9HBH1	PDF
Pocillopora_acuta_HIv2___RNAseq.g4872.t1	sp|Q9HBH1|DEFM_HUMAN	36.2385	OG0007168	Q9HBH1	PDF
Pocillopora_acuta_HIv2___RNAseq.g4874.t1	sp|Q06136|KDSR_HUMAN	49.5413	OG0011758	Q06136	KDSR
Pocillopora_acuta_HIv2___RNAseq.g4875.t1	sp|Q9BYG4|PAR6G_HUMAN	55.1282	OG0010628	Q9BYG4	PARD6G
Pocillopora_acuta_HIv2___RNAseq.g4876.t1	sp|Q9BZ19|ANR60_HUMAN	38.9558	OG0014679	Q9BZ19	ANKRD60
Pocillopora_acuta_HIv2___RNAseq.g4878.t1	sp|P02787|TRFE_HUMAN	44.0443	OG0000719	P02787	TF
Pocillopora_acuta_HIv2___RNAseq.g4879.t1	sp|P02787|TRFE_HUMAN	43.0939	OG0000719	P02787	TF
Pocillopora_acuta_HIv2___RNAseq.g4889.t1	sp|Q93100|KPBB_HUMAN	50.3356	OG0009965	Q93100	PHKB
Pocillopora_acuta_HIv2___RNAseq.g4890.t1	sp|Q96DY7|MTBP_HUMAN	31.397	OG0012593	Q96DY7	MTBP
Pocillopora_acuta_HIv2___RNAseq.g4891.t1	sp|Q8NDH3|PEPL1_HUMAN	59.1356	OG0013895	Q8NDH3	NPEPL1
Pocillopora_acuta_HIv2___RNAseq.g4892.t1	sp|P19404|NDUV2_HUMAN	68.6747	OG0011501	P19404	NDUFV2
Pocillopora_acuta_HIv2___RNAseq.g4893.t1	sp|P54278|PMS2_HUMAN	51.5078	OG0003621	P54278	PMS2
Pocillopora_acuta_HIv2___RNAseq.g4896.t1	sp|Q96AN5|TM143_HUMAN	30.1843	OG0009098	Q96AN5	TMEM143
Pocillopora_acuta_HIv2___RNAseq.g4897.t1	sp|P51452|DUS3_HUMAN	47.2222	OG0012204	P51452	DUSP3
Pocillopora_acuta_HIv2___RNAseq.g4913.t1	sp|Q9HD34|LYRM4_HUMAN	51.7241	OG0012985	Q9HD34	LYRM4
Pocillopora_acuta_HIv2___RNAseq.g4915.t1	sp|Q9BTX3|TM208_HUMAN	51.8072	OG0014007	Q9BTX3	TMEM208
Pocillopora_acuta_HIv2___RNAseq.g4917.t1	sp|O43148|MCES_HUMAN	55.9701	OG0010510	O43148	RNMT
Pocillopora_acuta_HIv2___RNAseq.g4918.t1	sp|Q9Y2Y0|AR2BP_HUMAN	50	OG0014485	Q9Y2Y0	ARL2BP
Pocillopora_acuta_HIv2___RNAseq.g4923.t1	sp|Q9NPP4|NLRC4_HUMAN	31.2945	OG0001965	Q9NPP4	NLRC4
Pocillopora_acuta_HIv2___RNAseq.g4924.t1	sp|Q16698|DECR_HUMAN	63.3846	OG0012556	Q16698	DECR1
Pocillopora_acuta_HIv2___RNAseq.g4926.t1	sp|Q9NUD7|CT096_HUMAN	27.6657	OG0013085	Q9NUD7	C20orf96
Pocillopora_acuta_HIv2___RNAseq.g4927.t1	sp|Q5FYB0|ARSJ_HUMAN	55.4639	OG0000965	Q5FYB0	ARSJ
Pocillopora_acuta_HIv2___RNAseq.g4928.t1	sp|Q5FYB1|ARSI_HUMAN	54.8117	OG0000965	Q5FYB1	ARSI
Pocillopora_acuta_HIv2___RNAseq.g4929.t1	sp|P98194|AT2C1_HUMAN	63.0887	OG0007714	P98194	ATP2C1
Pocillopora_acuta_HIv2___RNAseq.g4931.t1	sp|Q9UN37|VPS4A_HUMAN	75.1724	OG0006282	Q9UN37	VPS4A
Pocillopora_acuta_HIv2___RNAseq.g4933.t1	sp|P61421|VA0D1_HUMAN	80.057	OG0009927	P61421	ATP6V0D1
Pocillopora_acuta_HIv2___RNAseq.g4934.t1	sp|Q9Y248|PSF2_HUMAN	61.8785	OG0007524	Q9Y248	GINS2
Pocillopora_acuta_HIv2___RNAseq.g4936.t1	sp|Q9H1H1|GTSFL_HUMAN	36.8056	OG0004743	Q9H1H1	GTSF1L
Pocillopora_acuta_HIv2___RNAseq.g4940.t1	sp|A1XBS5|CBAR1_HUMAN	39.4737	OG0007038	A1XBS5	CIBAR1
Pocillopora_acuta_HIv2___RNAseq.g4942.t1	sp|Q9H490|PIGU_HUMAN	44.8598	OG0013127	Q9H490	PIGU
Pocillopora_acuta_HIv2___RNAseq.g4954.t1	sp|Q9NXC2|GFOD1_HUMAN	46.2141	OG0007980	Q9NXC2	GFOD1
Pocillopora_acuta_HIv2___RNAseq.g4955.t2	sp|O14841|OPLA_HUMAN	65.9392	OG0004722	O14841	OPLAH
Pocillopora_acuta_HIv2___RNAseq.g4956.t1	sp|P24864|CCNE1_HUMAN	44.6701	OG0010780	P24864	CCNE1
Pocillopora_acuta_HIv2___RNAseq.g4957.t1	sp|O14841|OPLA_HUMAN	63.4049	OG0004722	O14841	OPLAH
Pocillopora_acuta_HIv2___RNAseq.g4959.t1	sp|Q96A56|T53I1_HUMAN	40.1163	OG0007962	Q96A56	TP53INP1
Pocillopora_acuta_HIv2___RNAseq.g4961.t1	sp|Q7Z614|SNX20_HUMAN	36.7491	OG0002782	Q7Z614	SNX20
Pocillopora_acuta_HIv2___RNAseq.g4962.t1	sp|Q75QN2|INT8_HUMAN	38.207	OG0010450	Q75QN2	INTS8
Pocillopora_acuta_HIv2___RNAseq.g4963.t1	sp|Q8ND56|LS14A_HUMAN	50.2525	OG0007880	Q8ND56	LSM14A
Pocillopora_acuta_HIv2___RNAseq.g4964.t1	sp|Q9UHA2|S18L2_HUMAN	57.3333	OG0012626	Q9UHA2	SS18L2
Pocillopora_acuta_HIv2___RNAseq.g4969.t1	sp|Q9NPA8|ENY2_HUMAN	39	OG0003751	Q9NPA8	ENY2
Pocillopora_acuta_HIv2___RNAseq.g4970.t1	sp|Q9NPA8|ENY2_HUMAN	71.7172	OG0003751	Q9NPA8	ENY2
Pocillopora_acuta_HIv2___RNAseq.g4976.t1	sp|O95273|CCDB1_HUMAN	33.4337	OG0007359	O95273	CCNDBP1
Pocillopora_acuta_HIv2___RNAseq.g4977.t1	sp|Q9H8T0|AKTIP_HUMAN	52.518	OG0006522	Q9H8T0	AKTIP
Pocillopora_acuta_HIv2___RNAseq.g4978.t1	sp|Q6P1X6|CH082_HUMAN	53.1401	OG0013053	Q6P1X6	C8orf82
Pocillopora_acuta_HIv2___RNAseq.g4979.t1	sp|Q9BVA0|KTNB1_HUMAN	51.3344	OG0013874	Q9BVA0	KATNB1
Pocillopora_acuta_HIv2___RNAseq.g4980.t1	sp|Q13951|PEBB_HUMAN	54.8023	OG0014209	Q13951	CBFB
Pocillopora_acuta_HIv2___RNAseq.g4984.t1	sp|P13498|CY24A_HUMAN	48.0226	OG0012320	P13498	CYBA
Pocillopora_acuta_HIv2___RNAseq.g5009.t1	sp|P19387|RPB3_HUMAN	78.8321	OG0012313	P19387	POLR2C
Pocillopora_acuta_HIv2___RNAseq.g5011.t1	sp|Q96S59|RANB9_HUMAN	67.9558	OG0008295	Q96S59	RANBP9
Pocillopora_acuta_HIv2___RNAseq.g5012.t1	sp|Q96KA5|CLP1L_HUMAN	51.619	OG0011531	Q96KA5	CLPTM1L
Pocillopora_acuta_HIv2___RNAseq.g5033.t1	sp|P68400|CSK21_HUMAN	80.0539	OG0004862	P68400	CSNK2A1
Pocillopora_acuta_HIv2___RNAseq.g5036.t1	sp|Q8NCR0|B3GL2_HUMAN	40	OG0012944	Q8NCR0	B3GALNT2
Pocillopora_acuta_HIv2___RNAseq.g5040.t1	sp|P22676|CALB2_HUMAN	42.0455	OG0002314	P22676	CALB2
Pocillopora_acuta_HIv2___RNAseq.g5041.t1	sp|P22676|CALB2_HUMAN	45.3184	OG0002314	P22676	CALB2
Pocillopora_acuta_HIv2___RNAseq.g5042.t1	sp|Q96GQ7|DDX27_HUMAN	53.4247	OG0012471	Q96GQ7	DDX27
Pocillopora_acuta_HIv2___RNAseq.g5058.t1	sp|Q9BTZ2|DHRS4_HUMAN	59.0734	OG0001858	Q9BTZ2	DHRS4
Pocillopora_acuta_HIv2___RNAseq.g5059.t1	sp|Q96LJ7|DHRS1_HUMAN	52.8053	OG0002635	Q96LJ7	DHRS1
Pocillopora_acuta_HIv2___RNAseq.g5063.t1	sp|P0C024|NUDT7_HUMAN	38.4279	OG0014171	P0C024	NUDT7
Pocillopora_acuta_HIv2___RNAseq.g5064.t1	sp|Q9NVM4|ANM7_HUMAN	43.695	OG0010732	Q9NVM4	PRMT7
Pocillopora_acuta_HIv2___RNAseq.g5065.t1	sp|P53602|MVD1_HUMAN	55.1813	OG0007918	P53602	MVD
Pocillopora_acuta_HIv2___RNAseq.g5066.t1	sp|Q9NVC3|S38A7_HUMAN	39.7291	OG0005991	Q9NVC3	SLC38A7
Pocillopora_acuta_HIv2___RNAseq.g5067.t1	sp|Q9NVC3|S38A7_HUMAN	37.8995	OG0005991	Q9NVC3	SLC38A7
Pocillopora_acuta_HIv2___RNAseq.g5068.t1	sp|Q9BRX5|PSF3_HUMAN	49.2537	OG0012111	Q9BRX5	GINS3
Pocillopora_acuta_HIv2___RNAseq.g5075.t1	sp|Q92508|PIEZ1_HUMAN	39.5485	OG0002901	Q92508	PIEZO1
Pocillopora_acuta_HIv2___RNAseq.g5081.t1	sp|P38405|GNAL_HUMAN	73.3509	OG0005804	P38405	GNAL
Pocillopora_acuta_HIv2___RNAseq.g5083.t1	sp|Q92896|GSLG1_HUMAN	41.7563	OG0004360	Q92896	GLG1
Pocillopora_acuta_HIv2___RNAseq.g5086.t1	sp|Q9NQC7|CYLD_HUMAN	32.4786	OG0004764	Q9NQC7	CYLD
Pocillopora_acuta_HIv2___RNAseq.g5089.t1	sp|O75553|DAB1_HUMAN	26.7932	OG0001230	O75553	DAB1
Pocillopora_acuta_HIv2___RNAseq.g5092.t1	sp|O75553|DAB1_HUMAN	41.9753	OG0001230	O75553	DAB1
Pocillopora_acuta_HIv2___RNAseq.g5094.t1	sp|P98082|DAB2_HUMAN	38.2353	OG0001230	P98082	DAB2
Pocillopora_acuta_HIv2___RNAseq.g5096.t1	sp|P98082|DAB2_HUMAN	28.9157	OG0001230	P98082	DAB2
Pocillopora_acuta_HIv2___RNAseq.g5097.t1	sp|P98082|DAB2_HUMAN	45.9119	OG0001230	P98082	DAB2
Pocillopora_acuta_HIv2___RNAseq.g5105.t1	sp|O75553|DAB1_HUMAN	30.6034	OG0001230	O75553	DAB1
Pocillopora_acuta_HIv2___RNAseq.g5107.t1b	sp|P98082|DAB2_HUMAN	44.5378	OG0001230	P98082	DAB2
Pocillopora_acuta_HIv2___RNAseq.g5116.t1	sp|Q9H1P6|CMIP1_HUMAN	29.0076	OG0003622	Q9H1P6	C20orf85
Pocillopora_acuta_HIv2___RNAseq.g5117.t2	sp|Q8TEP8|CE192_HUMAN	30.8778	OG0007741	Q8TEP8	CEP192
Pocillopora_acuta_HIv2___RNAseq.g5120.t1	sp|Q9NQQ7|S35C2_HUMAN	48.2192	OG0011757	Q9NQQ7	SLC35C2
Pocillopora_acuta_HIv2___RNAseq.g513.t1b	sp|Q8N5U6|RNF10_HUMAN	25.6917	OG0000241	Q8N5U6	RNF10
Pocillopora_acuta_HIv2___RNAseq.g5130.t1	sp|O75907|DGAT1_HUMAN	53.4404	OG0007821	O75907	DGAT1
Pocillopora_acuta_HIv2___RNAseq.g5131.t1	sp|Q15645|PCH2_HUMAN	65.1765	OG0011990	Q15645	TRIP13
Pocillopora_acuta_HIv2___RNAseq.g5132.t1	sp|Q8TAP6|CEP76_HUMAN	63.1336	OG0010062	Q8TAP6	CEP76
Pocillopora_acuta_HIv2___RNAseq.g5134.t1	sp|Q2WGJ6|KLH38_HUMAN	31.5686	OG0001684	Q2WGJ6	KLHL38
Pocillopora_acuta_HIv2___RNAseq.g5135.t1	sp|Q2WGJ6|KLH38_HUMAN	31.1983	OG0001684	Q2WGJ6	KLHL38
Pocillopora_acuta_HIv2___RNAseq.g5138.t1	sp|P78413|IRX4_HUMAN	48.2759	OG0007780	P78413	IRX4
Pocillopora_acuta_HIv2___RNAseq.g5142.t1	sp|B7ZC32|KIF28_HUMAN	43.9359	OG0010611	B7ZC32	KIF28P
Pocillopora_acuta_HIv2___RNAseq.g5144.t1	sp|Q15329|E2F5_HUMAN	60.7261	OG0013447	Q15329	E2F5
Pocillopora_acuta_HIv2___RNAseq.g5145.t1	sp|P11801|KPSH1_HUMAN	59.8972	OG0006742	P11801	PSKH1
Pocillopora_acuta_HIv2___RNAseq.g5161.t1	sp|Q8NDZ6|T161B_HUMAN	46.8683	OG0008268	Q8NDZ6	TMEM161B
Pocillopora_acuta_HIv2___RNAseq.g5165.t1	sp|Q5XKL5|BTBD8_HUMAN	34.9612	OG0008019	Q5XKL5	BTBD8
Pocillopora_acuta_HIv2___RNAseq.g5167.t1	sp|P20042|IF2B_HUMAN	65.8228	OG0013617	P20042	EIF2S2
Pocillopora_acuta_HIv2___RNAseq.g5168.t1	sp|Q9Y236|OSGI2_HUMAN	44.4915	OG0007597	Q9Y236	OSGIN2
Pocillopora_acuta_HIv2___RNAseq.g5172.t1	sp|Q7L5N7|PCAT2_HUMAN	47.0356	OG0009006	Q7L5N7	LPCAT2
Pocillopora_acuta_HIv2___RNAseq.g5174.t1	sp|Q9HDC5|JPH1_HUMAN	46.3542	OG0003848	Q9HDC5	JPH1
Pocillopora_acuta_HIv2___RNAseq.g5199.t1	sp|Q8NA66|CNBD1_HUMAN	31.7191	OG0007213	Q8NA66	CNBD1
Pocillopora_acuta_HIv2___RNAseq.g52.t1	sp|Q9HCI7|MSL2_HUMAN	32.8084	OG0009704	Q9HCI7	MSL2
Pocillopora_acuta_HIv2___RNAseq.g5200.t1	sp|Q15070|OXA1L_HUMAN	37.619	OG0007400	Q15070	OXA1L
Pocillopora_acuta_HIv2___RNAseq.g5202.t1	sp|Q4G0P3|HYDIN_HUMAN	44.3507	OG0006993	Q4G0P3	HYDIN
Pocillopora_acuta_HIv2___RNAseq.g5211.t1	sp|Q8NA66|CNBD1_HUMAN	31.477	OG0007213	Q8NA66	CNBD1
Pocillopora_acuta_HIv2___RNAseq.g5212.t1	sp|Q15070|OXA1L_HUMAN	38.8889	OG0007400	Q15070	OXA1L
Pocillopora_acuta_HIv2___RNAseq.g5213.t1	sp|Q9BVG8|KIFC3_HUMAN	43.7252	OG0014078	Q9BVG8	KIFC3
Pocillopora_acuta_HIv2___RNAseq.g5215.t1	sp|Q4G0P3|HYDIN_HUMAN	45.6568	OG0006993	Q4G0P3	HYDIN
Pocillopora_acuta_HIv2___RNAseq.g5223.t1	sp|Q495C1|RN212_HUMAN	35.7401	OG0000265	Q495C1	RNF212
Pocillopora_acuta_HIv2___RNAseq.g5224.t1	sp|Q9Y2R5|RT17_HUMAN	50.5263	OG0011213	Q9Y2R5	MRPS17
Pocillopora_acuta_HIv2___RNAseq.g5225.t1	sp|O75131|CPNE3_HUMAN	57.1429	OG0002628	O75131	CPNE3
Pocillopora_acuta_HIv2___RNAseq.g5226.t1	sp|Q8WTS1|ABHD5_HUMAN	57.8488	OG0006246	Q8WTS1	ABHD5
Pocillopora_acuta_HIv2___RNAseq.g5228.t1	sp|P47224|MSS4_HUMAN	52.5862	OG0013014	P47224	RABIF
Pocillopora_acuta_HIv2___RNAseq.g523.t1a	sp|O96006|ZBED1_HUMAN	34.9206	OG0003762	O96006	ZBED1
Pocillopora_acuta_HIv2___RNAseq.g5231.t1	sp|P26373|RL13_HUMAN	66.3507	OG0013641	P26373	RPL13
Pocillopora_acuta_HIv2___RNAseq.g5232.t1	sp|Q96JJ7|TMX3_HUMAN	34.7826	OG0013556	Q96JJ7	TMX3
Pocillopora_acuta_HIv2___RNAseq.g5234.t1	sp|Q8IZU8|DSEL_HUMAN	37.5527	OG0006516	Q8IZU8	DSEL
Pocillopora_acuta_HIv2___RNAseq.g5235.t1	sp|Q8IZU8|DSEL_HUMAN	39.6664	OG0006516	Q8IZU8	DSEL
Pocillopora_acuta_HIv2___RNAseq.g5236.t1	sp|Q8NHG8|ZNRF2_HUMAN	56.2842	OG0008118	Q8NHG8	ZNRF2
Pocillopora_acuta_HIv2___RNAseq.g5243.t1	sp|Q96C45|ULK4_HUMAN	41.1667	OG0007129	Q96C45	ULK4
Pocillopora_acuta_HIv2___RNAseq.g5244.t1	sp|Q96C45|ULK4_HUMAN	40.7613	OG0007129	Q96C45	ULK4
Pocillopora_acuta_HIv2___RNAseq.g5246.t1	sp|P09001|RM03_HUMAN	42.5466	OG0014014	P09001	MRPL3
Pocillopora_acuta_HIv2___RNAseq.g5248.t1	sp|P28074|PSB5_HUMAN	70.5426	OG0010932	P28074	PSMB5
Pocillopora_acuta_HIv2___RNAseq.g5250.t1	sp|P07741|APT_HUMAN	54.2373	OG0013713	P07741	APRT
Pocillopora_acuta_HIv2___RNAseq.g5257.t1	sp|P23526|SAHH_HUMAN	77.7262	OG0008789	P23526	AHCY
Pocillopora_acuta_HIv2___RNAseq.g5260.t1	sp|Q14498|RBM39_HUMAN	59.5436	OG0009581	Q14498	RBM39
Pocillopora_acuta_HIv2___RNAseq.g5261.t1	sp|Q9HD42|CHM1A_HUMAN	63.2653	OG0013146	Q9HD42	CHMP1A
Pocillopora_acuta_HIv2___RNAseq.g528.t1	sp|O96006|ZBED1_HUMAN	32.5103	OG0003762	O96006	ZBED1
Pocillopora_acuta_HIv2___RNAseq.g5285.t1	sp|O75110|ATP9A_HUMAN	69.0522	OG0003418	O75110	ATP9A
Pocillopora_acuta_HIv2___RNAseq.g5286.t1	sp|P21918|DRD5_HUMAN	36.3889	OG0000620	P21918	DRD5
Pocillopora_acuta_HIv2___RNAseq.g5290.t1	sp|P49895|IOD1_HUMAN	48.6911	OG0003673	P49895	DIO1
Pocillopora_acuta_HIv2___RNAseq.g5294.t1	sp|Q9NQG5|RPR1B_HUMAN	62.0915	OG0012047	Q9NQG5	RPRD1B
Pocillopora_acuta_HIv2___RNAseq.g5295.t1	sp|Q9NTJ5|SAC1_HUMAN	56.8995	OG0013397	Q9NTJ5	SACM1L
Pocillopora_acuta_HIv2___RNAseq.g5296.t1	sp|Q96RS6|NUDC1_HUMAN	37.5899	OG0004362	Q96RS6	NUDCD1
Pocillopora_acuta_HIv2___RNAseq.g5297.t1	sp|P68371|TBB4B_HUMAN	97.7528	OG0000147	P68371	TUBB4B
Pocillopora_acuta_HIv2___RNAseq.g5298.t1	sp|P68371|TBB4B_HUMAN	98.8764	OG0000147	P68371	TUBB4B
Pocillopora_acuta_HIv2___RNAseq.g5299.t1	sp|Q13885|TBB2A_HUMAN	68.764	OG0000147	Q13885	TUBB2A
Pocillopora_acuta_HIv2___RNAseq.g5300.t1	sp|P68371|TBB4B_HUMAN	97.5281	OG0000147	P68371	TUBB4B
Pocillopora_acuta_HIv2___RNAseq.g5303.t1	sp|Q9NSK7|CS012_HUMAN	34.3066	OG0011357	Q9NSK7	C19orf12
Pocillopora_acuta_HIv2___RNAseq.g5305.t1	sp|Q8N1F7|NUP93_HUMAN	53.8272	OG0012039	Q8N1F7	NUP93
Pocillopora_acuta_HIv2___RNAseq.g5310.t1	sp|Q75VX8|GARE2_HUMAN	41.2141	OG0020818	Q75VX8	GAREM2
Pocillopora_acuta_HIv2___RNAseq.g5316.t1	sp|Q96QK1|VPS35_HUMAN	71.0692	OG0012780	Q96QK1	VPS35
Pocillopora_acuta_HIv2___RNAseq.g5317.t1	sp|Q9NP78|ABCB9_HUMAN	48.5294	OG0013514	Q9NP78	ABCB9
Pocillopora_acuta_HIv2___RNAseq.g5318.t1	sp|Q9NQW6|ANLN_HUMAN	31.9489	OG0013515	Q9NQW6	ANLN
Pocillopora_acuta_HIv2___RNAseq.g5319.t1	sp|Q8N3R3|TCAIM_HUMAN	37.3134	OG0012091	Q8N3R3	TCAIM
Pocillopora_acuta_HIv2___RNAseq.g5326.t1	sp|Q68D86|C102B_HUMAN	41.5584	OG0009615	Q68D86	CCDC102B
Pocillopora_acuta_HIv2___RNAseq.g5328.t1	sp|Q330K2|NDUF6_HUMAN	52.4272	OG0014671	Q330K2	NDUFAF6
Pocillopora_acuta_HIv2___RNAseq.g5329.t1	sp|Q02127|PYRD_HUMAN	56.6327	OG0010729	Q02127	DHODH
Pocillopora_acuta_HIv2___RNAseq.g533.t1	sp|Q96DM1|PGBD4_HUMAN	33.8926	OG0000481	Q96DM1	PGBD4
Pocillopora_acuta_HIv2___RNAseq.g5330.t1	sp|Q96S55|WRIP1_HUMAN	57.363	OG0011979	Q96S55	WRNIP1
Pocillopora_acuta_HIv2___RNAseq.g5331.t1	sp|Q8N2H4|SYS1_HUMAN	53.5484	OG0013908	Q8N2H4	SYS1
Pocillopora_acuta_HIv2___RNAseq.g5333.t1	sp|Q96ST8|CEP89_HUMAN	36.2046	OG0008795	Q96ST8	CEP89
Pocillopora_acuta_HIv2___RNAseq.g5339.t1	sp|O14737|PDCD5_HUMAN	57.7236	OG0013980	O14737	PDCD5
Pocillopora_acuta_HIv2___RNAseq.g5343.t1	sp|Q68CZ1|FTM_HUMAN	44.5705	OG0012011	Q68CZ1	RPGRIP1L
Pocillopora_acuta_HIv2___RNAseq.g5344.t1	sp|Q9NRG7|D39U1_HUMAN	55.9727	OG0013278	Q9NRG7	SDR39U1
Pocillopora_acuta_HIv2___RNAseq.g5347.t1	sp|P13284|GILT_HUMAN	43.3333	OG0003620	P13284	IFI30
Pocillopora_acuta_HIv2___RNAseq.g5348.t1a	sp|P13284|GILT_HUMAN	44.8598	OG0003620	P13284	IFI30
Pocillopora_acuta_HIv2___RNAseq.g5360.t1	sp|Q9ULW0|TPX2_HUMAN	36.8585	OG0005970	Q9ULW0	TPX2
Pocillopora_acuta_HIv2___RNAseq.g5361.t1	sp|Q9H7H0|MET17_HUMAN	39.1705	OG0008889	Q9H7H0	METTL17
Pocillopora_acuta_HIv2___RNAseq.g5362.t1	sp|Q9NQP4|PFD4_HUMAN	61.9403	OG0013992	Q9NQP4	PFDN4
Pocillopora_acuta_HIv2___RNAseq.g5364.t1	sp|Q2WGJ6|KLH38_HUMAN	30.597	OG0001684	Q2WGJ6	KLHL38
Pocillopora_acuta_HIv2___RNAseq.g5369.t1	sp|Q6UB99|ANR11_HUMAN	36.0046	OG0006858	Q6UB99	ANKRD11
Pocillopora_acuta_HIv2___RNAseq.g5371.t1	sp|Q96RK4|BBS4_HUMAN	65.678	OG0013847	Q96RK4	BBS4
Pocillopora_acuta_HIv2___RNAseq.g5373.t1a	sp|Q8TBY8|PMFBP_HUMAN	32.3353	OG0003657	Q8TBY8	PMFBP1
Pocillopora_acuta_HIv2___RNAseq.g5373.t1b	sp|Q9BYM8|HOIL1_HUMAN	49.2157	OG0006769	Q9BYM8	RBCK1
Pocillopora_acuta_HIv2___RNAseq.g5374.t1	sp|Q2TAA8|TXIP1_HUMAN	40.1869	OG0010980	Q2TAA8	TSNAXIP1
Pocillopora_acuta_HIv2___RNAseq.g5376.t1	sp|Q6YHK3|CD109_HUMAN	36.8647	OG0013192	Q6YHK3	CD109
Pocillopora_acuta_HIv2___RNAseq.g5383.t1	sp|Q96NW4|ANR27_HUMAN	38.6139	OG0013885	Q96NW4	ANKRD27
Pocillopora_acuta_HIv2___RNAseq.g5384.t1	sp|Q15131|CDK10_HUMAN	65.1685	OG0013997	Q15131	CDK10
Pocillopora_acuta_HIv2___RNAseq.g5390.t1	sp|Q13523|PRP4K_HUMAN	53.4198	OG0006994	Q13523	PRPF4B
Pocillopora_acuta_HIv2___RNAseq.g5392.t1	sp|Q9UGN5|PARP2_HUMAN	57.9407	OG0011961	Q9UGN5	PARP2
Pocillopora_acuta_HIv2___RNAseq.g5394.t1	sp|Q9H4K7|MTG2_HUMAN	47.8006	OG0014275	Q9H4K7	MTG2
Pocillopora_acuta_HIv2___RNAseq.g5395.t1	sp|Q92833|JARD2_HUMAN	37.6007	OG0011745	Q92833	JARID2
Pocillopora_acuta_HIv2___RNAseq.g5399.t1	sp|Q86WU2|LDHD_HUMAN	61.3636	OG0013840	Q86WU2	LDHD
Pocillopora_acuta_HIv2___RNAseq.g54.t1	sp|Q96T23|RSF1_HUMAN	37.3938	OG0013799	Q96T23	RSF1
Pocillopora_acuta_HIv2___RNAseq.g5401.t1	sp|O00750|P3C2B_HUMAN	40.5405	OG0010071	O00750	PIK3C2B
Pocillopora_acuta_HIv2___RNAseq.g5465.t1	sp|Q587J7|TDR12_HUMAN	31.2334	OG0003078	Q587J7	TDRD12
Pocillopora_acuta_HIv2___RNAseq.g5468.t1	sp|Q587J7|TDR12_HUMAN	32.2581	OG0003078	Q587J7	TDRD12
Pocillopora_acuta_HIv2___RNAseq.g5477.t1	sp|Q92696|PGTA_HUMAN	52.2876	OG0011434	Q92696	RABGGTA
Pocillopora_acuta_HIv2___RNAseq.g5478.t1	sp|Q8N2U9|S66A2_HUMAN	60.251	OG0013923	Q8N2U9	SLC66A2
Pocillopora_acuta_HIv2___RNAseq.g5481.t1	sp|P60520|GBRL2_HUMAN	76.0684	OG0019919	P60520	GABARAPL2
Pocillopora_acuta_HIv2___RNAseq.g5482.t1	sp|Q9BUB4|ADAT1_HUMAN	44.3255	OG0013048	Q9BUB4	ADAT1
Pocillopora_acuta_HIv2___RNAseq.g5483.t1	sp|Q9H6L2|TM231_HUMAN	47.5728	OG0009970	Q9H6L2	TMEM231
Pocillopora_acuta_HIv2___RNAseq.g5494.t1	sp|Q9BVV7|TIM21_HUMAN	34.7826	OG0002990	Q9BVV7	TIMM21
Pocillopora_acuta_HIv2___RNAseq.g5499.t1	sp|Q9BVV7|TIM21_HUMAN	38.6667	OG0002990	Q9BVV7	TIMM21
Pocillopora_acuta_HIv2___RNAseq.g5515.t1	sp|Q9BVV7|TIM21_HUMAN	37.7778	OG0002990	Q9BVV7	TIMM21
Pocillopora_acuta_HIv2___RNAseq.g5525.t1	sp|O00142|KITM_HUMAN	44.2231	OG0003785	O00142	TK2
Pocillopora_acuta_HIv2___RNAseq.g5526.t1	sp|O00142|KITM_HUMAN	42.0601	OG0003785	O00142	TK2
Pocillopora_acuta_HIv2___RNAseq.g5527.t1	sp|Q96AQ8|MCUR1_HUMAN	40.0844	OG0008261	Q96AQ8	MCUR1
Pocillopora_acuta_HIv2___RNAseq.g5540.t1	sp|O00338|ST1C2_HUMAN	39.1144	OG0000015	O00338	SULT1C2
Pocillopora_acuta_HIv2___RNAseq.g5542.t1	sp|A6NE52|WDR97_HUMAN	28.8075	OG0010430	A6NE52	WDR97
Pocillopora_acuta_HIv2___RNAseq.g5543.t2	sp|Q6QNK2|AGRD1_HUMAN	37.8182	OG0011104	Q6QNK2	ADGRD1
Pocillopora_acuta_HIv2___RNAseq.g5546.t1	sp|Q8N0W3|FCSK_HUMAN	46.3277	OG0003643	Q8N0W3	FCSK
Pocillopora_acuta_HIv2___RNAseq.g555.t1	sp|Q8N7U6|EFHB_HUMAN	47.4427	OG0014656	Q8N7U6	EFHB
Pocillopora_acuta_HIv2___RNAseq.g5553.t1	sp|Q69YN4|VIR_HUMAN	39.6046	OG0009874	Q69YN4	VIRMA
Pocillopora_acuta_HIv2___RNAseq.g5554.t1	sp|Q9NS37|ZHANG_HUMAN	37.7778	OG0013180	Q9NS37	CREBZF
Pocillopora_acuta_HIv2___RNAseq.g5555.t1	sp|Q9UQ90|SPG7_HUMAN	51.3661	OG0009649	Q9UQ90	SPG7
Pocillopora_acuta_HIv2___RNAseq.g5556.t1	sp|Q8N4L2|PP4P2_HUMAN	51.4768	OG0007970	Q8N4L2	PIP4P2
Pocillopora_acuta_HIv2___RNAseq.g5557.t3	sp|Q92636|FAN_HUMAN	49.6141	OG0009899	Q92636	NSMAF
Pocillopora_acuta_HIv2___RNAseq.g5558.t1	sp|Q49AR2|CE022_HUMAN	45.0382	OG0004541	Q49AR2	C5orf22
Pocillopora_acuta_HIv2___RNAseq.g5559.t1	sp|Q8N0V3|RBFA_HUMAN	27.7512	OG0012726	Q8N0V3	RBFA
Pocillopora_acuta_HIv2___RNAseq.g5562.t1	sp|O43704|ST1B1_HUMAN	46.4789	OG0000015	O43704	SULT1B1
Pocillopora_acuta_HIv2___RNAseq.g5563.t1	sp|Q6IMI6|ST1C3_HUMAN	41.5584	OG0000015	Q6IMI6	SULT1C3
Pocillopora_acuta_HIv2___RNAseq.g5564.t1	sp|Q9H0W7|THAP2_HUMAN	34.6154	OG0000482	Q9H0W7	THAP2
Pocillopora_acuta_HIv2___RNAseq.g5565.t1	sp|P49888|ST1E1_HUMAN	42.963	OG0000015	P49888	SULT1E1
Pocillopora_acuta_HIv2___RNAseq.g5566.t1	sp|Q6IMI6|ST1C3_HUMAN	41.3669	OG0000015	Q6IMI6	SULT1C3
Pocillopora_acuta_HIv2___RNAseq.g557.t1	sp|O75840|KLF7_HUMAN	55.4622	OG0008001	O75840	KLF7
Pocillopora_acuta_HIv2___RNAseq.g5570.t1	sp|Q9UJ68|MSRA_HUMAN	40.9357	OG0014532	Q9UJ68	MSRA
Pocillopora_acuta_HIv2___RNAseq.g5574.t1	sp|Q9NS00|C1GLT_HUMAN	47.3054	OG0005866	Q9NS00	C1GALT1
Pocillopora_acuta_HIv2___RNAseq.g5575.t1	sp|Q8NDA8|MROH1_HUMAN	35.5995	OG0012242	Q8NDA8	MROH1
Pocillopora_acuta_HIv2___RNAseq.g5576.t1	sp|Q9GZX9|TWSG1_HUMAN	40.7821	OG0011662	Q9GZX9	TWSG1
Pocillopora_acuta_HIv2___RNAseq.g5577.t1a	sp|P00167|CYB5_HUMAN	53.4351	OG0009838	P00167	CYB5A
Pocillopora_acuta_HIv2___RNAseq.g5577.t1b	sp|P17735|ATTY_HUMAN	52.7059	OG0014708	P17735	TAT
Pocillopora_acuta_HIv2___RNAseq.g5578.t1	sp|Q8IY22|CMIP_HUMAN	51.8911	OG0008722	Q8IY22	CMIP
Pocillopora_acuta_HIv2___RNAseq.g558.t1	sp|Q14974|IMB1_HUMAN	62.156	OG0010734	Q14974	KPNB1
Pocillopora_acuta_HIv2___RNAseq.g5580.t1	sp|Q9Y697|NFS1_HUMAN	75.4505	OG0013475	Q9Y697	NFS1
Pocillopora_acuta_HIv2___RNAseq.g559.t1	sp|Q5M8T2|S35D3_HUMAN	31.2849	OG0014272	Q5M8T2	SLC35D3
Pocillopora_acuta_HIv2___RNAseq.g5598.t1	sp|A2VCK2|DCD2B_HUMAN	38.7755	OG0005341	A2VCK2	DCDC2B
Pocillopora_acuta_HIv2___RNAseq.g5600.t1	sp|P09958|FURIN_HUMAN	46.6948	OG0014568	P09958	FURIN
Pocillopora_acuta_HIv2___RNAseq.g5601.t1	sp|P59998|ARPC4_HUMAN	91.0714	OG0013629	P59998	ARPC4
Pocillopora_acuta_HIv2___RNAseq.g5635.t1	sp|Q9BUN8|DERL1_HUMAN	60.9562	OG0014065	Q9BUN8	DERL1
Pocillopora_acuta_HIv2___RNAseq.g5637.t1	sp|Q9NPP4|NLRC4_HUMAN	28.4444	OG0001965	Q9NPP4	NLRC4
Pocillopora_acuta_HIv2___RNAseq.g5641.t1	sp|Q6UW63|PLGT2_HUMAN	57.7002	OG0007604	Q6UW63	POGLUT2
Pocillopora_acuta_HIv2___RNAseq.g5642.t1a	sp|Q969X6|UTP4_HUMAN	35.0904	OG0011909	Q969X6	UTP4
Pocillopora_acuta_HIv2___RNAseq.g5643.t1	sp|Q9H0M0|WWP1_HUMAN	63.5503	OG0007546	Q9H0M0	WWP1
Pocillopora_acuta_HIv2___RNAseq.g5653.t1	sp|Q9P215|POGK_HUMAN	37.5635	OG0000554	Q9P215	POGK
Pocillopora_acuta_HIv2___RNAseq.g566.t1	sp|P22061|PIMT_HUMAN	59.4714	OG0014421	P22061	PCMT1
Pocillopora_acuta_HIv2___RNAseq.g5680.t1	sp|P43307|SSRA_HUMAN	52.2807	OG0012069	P43307	SSR1
Pocillopora_acuta_HIv2___RNAseq.g5681.t1	sp|Q15843|NEDD8_HUMAN	92.3077	OG0006034	Q15843	NEDD8
Pocillopora_acuta_HIv2___RNAseq.g5682.t1	sp|P0DTL6|ZTRF1_HUMAN	50.2976	OG0014100	P0DTL6	ZFTRAF1
Pocillopora_acuta_HIv2___RNAseq.g5683.t2	sp|P0DTL5|TM276_HUMAN	32.9341	OG0011387	P0DTL5	TMEM276
Pocillopora_acuta_HIv2___RNAseq.g5684.t1	sp|Q9BWT1|CDCA7_HUMAN	46.2185	OG0007711	Q9BWT1	CDCA7
Pocillopora_acuta_HIv2___RNAseq.g5687.t1	sp|P16444|DPEP1_HUMAN	51.269	OG0014296	P16444	DPEP1
Pocillopora_acuta_HIv2___RNAseq.g5689.t1	sp|Q08J23|NSUN2_HUMAN	48.0055	OG0009141	Q08J23	NSUN2
Pocillopora_acuta_HIv2___RNAseq.g5690.t1	sp|Q6FI81|CPIN1_HUMAN	50.1672	OG0010730	Q6FI81	CIAPIN1
Pocillopora_acuta_HIv2___RNAseq.g5692.t1	sp|Q9UEE9|CFDP1_HUMAN	50	OG0012663	Q9UEE9	CFDP1
Pocillopora_acuta_HIv2___RNAseq.g5693.t1	sp|P0DJ93|SIM13_HUMAN	44.8718	OG0010313	P0DJ93	SMIM13
Pocillopora_acuta_HIv2___RNAseq.g5694.t1	sp|Q9H0A8|COMD4_HUMAN	57.0707	OG0010933	Q9H0A8	COMMD4
Pocillopora_acuta_HIv2___RNAseq.g5699.t1	sp|Q96BZ8|LENG1_HUMAN	45.6067	OG0011570	Q96BZ8	LENG1
Pocillopora_acuta_HIv2___RNAseq.g5700.t1	sp|Q8N465|D2HDH_HUMAN	61.2903	OG0013301	Q8N465	D2HGDH
Pocillopora_acuta_HIv2___RNAseq.g5711.t2	sp|O94967|WDR47_HUMAN	44.0639	OG0004883	O94967	WDR47
Pocillopora_acuta_HIv2___RNAseq.g5712.t1	sp|Q9UER7|DAXX_HUMAN	32.5826	OG0008098	Q9UER7	DAXX
Pocillopora_acuta_HIv2___RNAseq.g5713.t1	sp|Q6PCB7|S27A1_HUMAN	45.1969	OG0011851	Q6PCB7	SLC27A1
Pocillopora_acuta_HIv2___RNAseq.g5714.t1	sp|Q6P1M0|S27A4_HUMAN	48.7421	OG0013287	Q6P1M0	SLC27A4
Pocillopora_acuta_HIv2___RNAseq.g5747.t1	sp|P33981|TTK_HUMAN	41.0053	OG0012845	P33981	TTK
Pocillopora_acuta_HIv2___RNAseq.g5748.t1	sp|Q9UHN1|DPOG2_HUMAN	36.6755	OG0009215	Q9UHN1	POLG2
Pocillopora_acuta_HIv2___RNAseq.g5749.t1	sp|Q16401|PSMD5_HUMAN	32.3171	OG0014531	Q16401	PSMD5
Pocillopora_acuta_HIv2___RNAseq.g5751.t1	sp|Q9P1Z9|CC180_HUMAN	32.7148	OG0007453	Q9P1Z9	CCDC180
Pocillopora_acuta_HIv2___RNAseq.g5752.t1	sp|Q9NX04|AIRIM_HUMAN	30.4569	OG0000149	Q9NX04	C1orf109
Pocillopora_acuta_HIv2___RNAseq.g5767.t1	sp|Q92535|PIGC_HUMAN	52.1886	OG0007900	Q92535	PIGC
Pocillopora_acuta_HIv2___RNAseq.g5769.t1	sp|Q92535|PIGC_HUMAN	53.4483	OG0007900	Q92535	PIGC
Pocillopora_acuta_HIv2___RNAseq.g5781.t1	sp|Q13823|NOG2_HUMAN	59.1922	OG0010627	Q13823	GNL2
Pocillopora_acuta_HIv2___RNAseq.g5783.t1	sp|Q9NX01|TXN4B_HUMAN	74.4966	OG0014434	Q9NX01	TXNL4B
Pocillopora_acuta_HIv2___RNAseq.g5784.t1	sp|Q8N9H8|MUT7_HUMAN	38.4817	OG0007983	Q8N9H8	EXD3
Pocillopora_acuta_HIv2___RNAseq.g5785.t1	sp|Q6ZNB7|ALKMO_HUMAN	51.3761	OG0006497	Q6ZNB7	AGMO
Pocillopora_acuta_HIv2___RNAseq.g5787.t1	sp|Q8N9H8|MUT7_HUMAN	32.9801	OG0007983	Q8N9H8	EXD3
Pocillopora_acuta_HIv2___RNAseq.g5791.t1	sp|Q5JTV8|TOIP1_HUMAN	28.7234	OG0007176	Q5JTV8	TOR1AIP1
Pocillopora_acuta_HIv2___RNAseq.g5792.t1	sp|O14656|TOR1A_HUMAN	48.6239	OG0002185	O14656	TOR1A
Pocillopora_acuta_HIv2___RNAseq.g5794.t1	sp|Q8NFQ8|TOIP2_HUMAN	30.3125	OG0007176	Q8NFQ8	TOR1AIP2
Pocillopora_acuta_HIv2___RNAseq.g5796.t1	sp|Q9Y2K6|UBP20_HUMAN	48.0952	OG0010219	Q9Y2K6	USP20
Pocillopora_acuta_HIv2___RNAseq.g5797.t1	sp|Q9NRR4|RNC_HUMAN	50.0804	OG0008810	Q9NRR4	DROSHA
Pocillopora_acuta_HIv2___RNAseq.g5798.t1	sp|Q9Y5K5|UCHL5_HUMAN	63.8298	OG0012239	Q9Y5K5	UCHL5
Pocillopora_acuta_HIv2___RNAseq.g5799.t1	sp|Q9UJX4|APC5_HUMAN	36.6667	OG0014192	Q9UJX4	ANAPC5
Pocillopora_acuta_HIv2___RNAseq.g58.t1	sp|Q9H1X3|DJC25_HUMAN	54.7486	OG0003817	Q9H1X3	DNAJC25
Pocillopora_acuta_HIv2___RNAseq.g5800.t1	sp|Q9Y6Y0|NS1BP_HUMAN	33.3333	OG0009241	Q9Y6Y0	IVNS1ABP
Pocillopora_acuta_HIv2___RNAseq.g5801.t1	sp|O60613|SEP15_HUMAN	46.3918	OG0011954	O60613	SELENOF
Pocillopora_acuta_HIv2___RNAseq.g5812.t1	sp|O15259|NPHP1_HUMAN	36.1862	OG0014507	O15259	NPHP1
Pocillopora_acuta_HIv2___RNAseq.g5813.t1	sp|Q2NKJ3|CTC1_HUMAN	28.6996	OG0013141	Q2NKJ3	CTC1
Pocillopora_acuta_HIv2___RNAseq.g5819.t1	sp|Q8IY18|SMC5_HUMAN	43.985	OG0013968	Q8IY18	SMC5
Pocillopora_acuta_HIv2___RNAseq.g5822.t1	sp|Q9NP92|RT30_HUMAN	30.8357	OG0004539	Q9NP92	MRPS30
Pocillopora_acuta_HIv2___RNAseq.g5823.t1	sp|Q9Y3D8|KAD6_HUMAN	66.0714	OG0008818	Q9Y3D8	AK6
Pocillopora_acuta_HIv2___RNAseq.g5824.t1	sp|Q16795|NDUA9_HUMAN	44.5355	OG0014342	Q16795	NDUFA9
Pocillopora_acuta_HIv2___RNAseq.g5826.t1	sp|Q9BVS4|RIOK2_HUMAN	55.3333	OG0013776	Q9BVS4	RIOK2
Pocillopora_acuta_HIv2___RNAseq.g5876.t1	sp|Q15067|ACOX1_HUMAN	46.4396	OG0005154	Q15067	ACOX1
Pocillopora_acuta_HIv2___RNAseq.g5877.t1	sp|Q15067|ACOX1_HUMAN	48.2171	OG0005154	Q15067	ACOX1
Pocillopora_acuta_HIv2___RNAseq.g5879.t1	sp|P13010|XRCC5_HUMAN	40.4526	OG0011246	P13010	XRCC5
Pocillopora_acuta_HIv2___RNAseq.g5884.t1	sp|Q5TGI0|FAXC_HUMAN	33.8182	OG0000650	Q5TGI0	FAXC
Pocillopora_acuta_HIv2___RNAseq.g5885.t1	sp|Q5TGI0|FAXC_HUMAN	31.5018	OG0000650	Q5TGI0	FAXC
Pocillopora_acuta_HIv2___RNAseq.g5887.t1	sp|Q5TGI0|FAXC_HUMAN	37.8378	OG0000650	Q5TGI0	FAXC
Pocillopora_acuta_HIv2___RNAseq.g5888.t1	sp|Q7Z4G4|TRM11_HUMAN	48.8789	OG0013214	Q7Z4G4	TRMT11
Pocillopora_acuta_HIv2___RNAseq.g5890.t1	sp|Q5TGI0|FAXC_HUMAN	38.2239	OG0000650	Q5TGI0	FAXC
Pocillopora_acuta_HIv2___RNAseq.g5893.t1	sp|P48506|GSH1_HUMAN	65.5063	OG0009928	P48506	GCLC
Pocillopora_acuta_HIv2___RNAseq.g5896.t1	sp|Q8N9F0|NAT8L_HUMAN	35.2679	OG0000426	Q8N9F0	NAT8L
Pocillopora_acuta_HIv2___RNAseq.g5898.t1	sp|Q9UHF3|NAT8B_HUMAN	39.1304	OG0000426	Q9UHF3	NAT8B
Pocillopora_acuta_HIv2___RNAseq.g5900.t1	sp|Q9UHE5|NAT8_HUMAN	36	OG0000426	Q9UHE5	NAT8
Pocillopora_acuta_HIv2___RNAseq.g5902.t1	sp|Q8N9F0|NAT8L_HUMAN	35.3982	OG0000426	Q8N9F0	NAT8L
Pocillopora_acuta_HIv2___RNAseq.g5905.t1	sp|P48147|PPCE_HUMAN	66.9972	OG0008176	P48147	PREP
Pocillopora_acuta_HIv2___RNAseq.g5926.t1	sp|Q86YA3|ZGRF1_HUMAN	41.5465	OG0003521	Q86YA3	ZGRF1
Pocillopora_acuta_HIv2___RNAseq.g5928.t1	sp|Q9H2A2|AL8A1_HUMAN	62.4742	OG0014154	Q9H2A2	ALDH8A1
Pocillopora_acuta_HIv2___RNAseq.g5933.t1	sp|Q92530|PSMF1_HUMAN	35.9848	OG0014631	Q92530	PSMF1
Pocillopora_acuta_HIv2___RNAseq.g5939.t1	sp|Q24JQ0|TM241_HUMAN	36.5517	OG0007141	Q24JQ0	TMEM241
Pocillopora_acuta_HIv2___RNAseq.g5959.t1	sp|P07949|RET_HUMAN	44.382	OG0000060	P07949	RET
Pocillopora_acuta_HIv2___RNAseq.g5964.t1	sp|Q9H3U1|UN45A_HUMAN	40.393	OG0006656	Q9H3U1	UNC45A
Pocillopora_acuta_HIv2___RNAseq.g5988.t1	sp|Q9BV90|SNR25_HUMAN	56.0606	OG0008932	Q9BV90	SNRNP25
Pocillopora_acuta_HIv2___RNAseq.g6027.t1	sp|P52824|DGKQ_HUMAN	40.1338	OG0014064	P52824	DGKQ
Pocillopora_acuta_HIv2___RNAseq.g6034.t1	sp|O60942|MCE1_HUMAN	53.9267	OG0011836	O60942	RNGTT
Pocillopora_acuta_HIv2___RNAseq.g6036.t1	sp|O15321|TM9S1_HUMAN	65.6463	OG0013472	O15321	TM9SF1
Pocillopora_acuta_HIv2___RNAseq.g6038.t1	sp|Q9H900|ZWILC_HUMAN	31.2727	OG0007895	Q9H900	ZWILCH
Pocillopora_acuta_HIv2___RNAseq.g6039.t1	sp|O94925|GLSK_HUMAN	52.8777	OG0004588	O94925	GLS
Pocillopora_acuta_HIv2___RNAseq.g6040.t1	sp|Q9Y2Q9|RT28_HUMAN	37.6623	OG0006610	Q9Y2Q9	MRPS28
Pocillopora_acuta_HIv2___RNAseq.g6042.t1	sp|Q9BXW6|OSBL1_HUMAN	50.4246	OG0009749	Q9BXW6	OSBPL1A
Pocillopora_acuta_HIv2___RNAseq.g6043.t1	sp|Q9UII2|ATIF1_HUMAN	45.4545	OG0009811	Q9UII2	ATP5IF1
Pocillopora_acuta_HIv2___RNAseq.g6049.t1	sp|Q9H6V9|LDAH_HUMAN	37.4593	OG0013229	Q9H6V9	LDAH
Pocillopora_acuta_HIv2___RNAseq.g6050.t1	sp|Q9NVA1|UQCC1_HUMAN	40.8922	OG0012900	Q9NVA1	UQCC1
Pocillopora_acuta_HIv2___RNAseq.g6052.t1	sp|Q49A92|CH034_HUMAN	32.5	OG0004501	Q49A92	C8orf34
Pocillopora_acuta_HIv2___RNAseq.g6055.t1	sp|Q9BYJ9|YTHD1_HUMAN	51.1387	OG0004797	Q9BYJ9	YTHDF1
Pocillopora_acuta_HIv2___RNAseq.g6056.t1	sp|Q9H270|VPS11_HUMAN	59.0909	OG0011776	Q9H270	VPS11
Pocillopora_acuta_HIv2___RNAseq.g6059.t1	sp|Q96MF7|NSE2_HUMAN	28.3784	OG0009078	Q96MF7	NSMCE2
Pocillopora_acuta_HIv2___RNAseq.g6060.t1	sp|Q8TC41|RN217_HUMAN	37.5887	OG0018688	Q8TC41	RNF217
Pocillopora_acuta_HIv2___RNAseq.g6061.t1	sp|Q9UBU6|FA8A1_HUMAN	36.9863	OG0009086	Q9UBU6	FAM8A1
Pocillopora_acuta_HIv2___RNAseq.g6064.t1	sp|O96006|ZBED1_HUMAN	27.193	OG0003762	O96006	ZBED1
Pocillopora_acuta_HIv2___RNAseq.g6072.t1b	sp|Q92576|PHF3_HUMAN	36.1407	OG0004377	Q92576	PHF3
Pocillopora_acuta_HIv2___RNAseq.g6075.t1	sp|Q92576|PHF3_HUMAN	33.1907	OG0004377	Q92576	PHF3
Pocillopora_acuta_HIv2___RNAseq.g6083.t1	sp|Q9H7S9|ZN703_HUMAN	37.5	OG0005123	Q9H7S9	ZNF703
Pocillopora_acuta_HIv2___RNAseq.g6084.t1	sp|Q7Z5K2|WAPL_HUMAN	40.988	OG0006247	Q7Z5K2	WAPL
Pocillopora_acuta_HIv2___RNAseq.g6085.t1	sp|O75339|CILP1_HUMAN	31.9	OG0001655	O75339	CILP
Pocillopora_acuta_HIv2___RNAseq.g6087.t1	sp|O75339|CILP1_HUMAN	30.7615	OG0001655	O75339	CILP
Pocillopora_acuta_HIv2___RNAseq.g6088.t1	sp|Q9H2I8|LRMDA_HUMAN	56.9536	OG0002697	Q9H2I8	LRMDA
Pocillopora_acuta_HIv2___RNAseq.g6089.t1	sp|Q9H2I8|LRMDA_HUMAN	59.5376	OG0002697	Q9H2I8	LRMDA
Pocillopora_acuta_HIv2___RNAseq.g6092.t1	sp|Q8IUL8|CILP2_HUMAN	31.4465	OG0001655	Q8IUL8	CILP2
Pocillopora_acuta_HIv2___RNAseq.g6093.t1	sp|Q71UI9|H2AV_HUMAN	95.2756	OG0009007	Q71UI9	H2AZ2
Pocillopora_acuta_HIv2___RNAseq.g6094.t2	sp|Q12791|KCMA1_HUMAN	48.8129	OG0011925	Q12791	KCNMA1
Pocillopora_acuta_HIv2___RNAseq.g6126.t1	sp|P46977|STT3A_HUMAN	83.7607	OG0011345	P46977	STT3A
Pocillopora_acuta_HIv2___RNAseq.g6127.t1	sp|A6NHR9|SMHD1_HUMAN	48.6182	OG0009024	A6NHR9	SMCHD1
Pocillopora_acuta_HIv2___RNAseq.g6128.t1	sp|Q9Y3B4|SF3B6_HUMAN	78.8618	OG0010564	Q9Y3B4	SF3B6
Pocillopora_acuta_HIv2___RNAseq.g6129.t1	sp|O43399|TPD54_HUMAN	40	OG0003670	O43399	TPD52L2
Pocillopora_acuta_HIv2___RNAseq.g6130.t1	sp|Q5JVL4|EFHC1_HUMAN	58.4071	OG0010756	Q5JVL4	EFHC1
Pocillopora_acuta_HIv2___RNAseq.g6131.t1	sp|Q96EL3|RM53_HUMAN	37	OG0013080	Q96EL3	MRPL53
Pocillopora_acuta_HIv2___RNAseq.g6132.t1	sp|P49760|CLK2_HUMAN	58.98	OG0008931	P49760	CLK2
Pocillopora_acuta_HIv2___RNAseq.g6136.t1	sp|Q14241|ELOA1_HUMAN	41.3146	OG0007348	Q14241	ELOA
Pocillopora_acuta_HIv2___RNAseq.g6137.t1	sp|Q9UK96|FBX10_HUMAN	41.5073	OG0013803	Q9UK96	FBXO10
Pocillopora_acuta_HIv2___RNAseq.g6138.t1	sp|Q15629|TRAM1_HUMAN	45.4294	OG0003419	Q15629	TRAM1
Pocillopora_acuta_HIv2___RNAseq.g6140.t1	sp|P48651|PTSS1_HUMAN	51.31	OG0009232	P48651	PTDSS1
Pocillopora_acuta_HIv2___RNAseq.g6141.t1	sp|P62913|RL11_HUMAN	81.25	OG0005333	P62913	RPL11
Pocillopora_acuta_HIv2___RNAseq.g615.t1	sp|O95475|SIX6_HUMAN	76.824	OG0013687	O95475	SIX6
Pocillopora_acuta_HIv2___RNAseq.g6153.t1	sp|O43150|ASAP2_HUMAN	49.0196	OG0007158	O43150	ASAP2
Pocillopora_acuta_HIv2___RNAseq.g6154.t1	sp|Q92519|TRIB2_HUMAN	57.362	OG0013860	Q92519	TRIB2
Pocillopora_acuta_HIv2___RNAseq.g6155.t2	sp|P56696|KCNQ4_HUMAN	44.3548	OG0002873	P56696	KCNQ4
Pocillopora_acuta_HIv2___RNAseq.g6157.t1	sp|Q96DC8|ECHD3_HUMAN	63.5088	OG0010868	Q96DC8	ECHDC3
Pocillopora_acuta_HIv2___RNAseq.g616.t1	sp|Q15475|SIX1_HUMAN	67.658	OG0010300	Q15475	SIX1
Pocillopora_acuta_HIv2___RNAseq.g6173.t1	sp|Q9UI12|VATH_HUMAN	55.8499	OG0011932	Q9UI12	ATP6V1H
Pocillopora_acuta_HIv2___RNAseq.g6174.t1	sp|Q96MD2|KICS2_HUMAN	46.0829	OG0008697	Q96MD2	KICS2
Pocillopora_acuta_HIv2___RNAseq.g6177.t1	sp|Q9UJD0|RIMS3_HUMAN	51.6234	OG0003700	Q9UJD0	RIMS3
Pocillopora_acuta_HIv2___RNAseq.g6179.t1	sp|O60266|ADCY3_HUMAN	43.0037	OG0009574	O60266	ADCY3
Pocillopora_acuta_HIv2___RNAseq.g6181.t1	sp|P05386|RLA1_HUMAN	64.0351	OG0009286	P05386	RPLP1
Pocillopora_acuta_HIv2___RNAseq.g6183.t1	sp|P62888|RL30_HUMAN	78.2609	OG0012401	P62888	RPL30
Pocillopora_acuta_HIv2___RNAseq.g6185.t1	sp|A0A1B0GTH9|ZN475_HUMAN	63.5514	OG0008087	A0A1B0GTH9	ZNF475
Pocillopora_acuta_HIv2___RNAseq.g6187.t1	sp|P38435|VKGC_HUMAN	50	OG0007966	P38435	GGCX
Pocillopora_acuta_HIv2___RNAseq.g6188.t1	sp|Q15573|TAF1A_HUMAN	31.3625	OG0011809	Q15573	TAF1A
Pocillopora_acuta_HIv2___RNAseq.g6202.t1	sp|Q5VYX0|RNLS_HUMAN	44.7059	OG0014009	Q5VYX0	RNLS
Pocillopora_acuta_HIv2___RNAseq.g6203.t1	sp|O60504|VINEX_HUMAN	34.6032	OG0007486	O60504	SORBS3
Pocillopora_acuta_HIv2___RNAseq.g6208.t1	sp|Q9UJW0|DCTN4_HUMAN	55.3846	OG0014143	Q9UJW0	DCTN4
Pocillopora_acuta_HIv2___RNAseq.g6213.t1	sp|Q9P1Y5|CAMP3_HUMAN	37.8489	OG0002417	Q9P1Y5	CAMSAP3
Pocillopora_acuta_HIv2___RNAseq.g6214.t1	sp|O60519|CRBL2_HUMAN	59	OG0012960	O60519	CREBL2
Pocillopora_acuta_HIv2___RNAseq.g6215.t1	sp|Q569K4|Z385B_HUMAN	33.0128	OG0003048	Q569K4	ZNF385B
Pocillopora_acuta_HIv2___RNAseq.g6216.t1	sp|P14316|IRF2_HUMAN	47.0588	OG0007752	P14316	IRF2
Pocillopora_acuta_HIv2___RNAseq.g6217.t1	sp|A8MW92|P20L1_HUMAN	35.3484	OG0007710	A8MW92	PHF20L1
Pocillopora_acuta_HIv2___RNAseq.g6218.t1	sp|Q15084|PDIA6_HUMAN	60.6977	OG0012651	Q15084	PDIA6
Pocillopora_acuta_HIv2___RNAseq.g6225.t1	sp|Q96EY4|TMA16_HUMAN	44.8649	OG0010324	Q96EY4	TMA16
Pocillopora_acuta_HIv2___RNAseq.g623.t1	sp|Q14997|PSME4_HUMAN	50.0279	OG0014642	Q14997	PSME4
Pocillopora_acuta_HIv2___RNAseq.g6248.t1	sp|Q6NVH7|SWAP1_HUMAN	30.8511	OG0009742	Q6NVH7	SWSAP1
Pocillopora_acuta_HIv2___RNAseq.g6252.t1	sp|Q9UKD2|MRT4_HUMAN	61.4679	OG0014291	Q9UKD2	MRTO4
Pocillopora_acuta_HIv2___RNAseq.g6253.t1	sp|P84098|RL19_HUMAN	73.9796	OG0011263	P84098	RPL19
Pocillopora_acuta_HIv2___RNAseq.g6255.t1	sp|Q9NV58|RN19A_HUMAN	56.5455	OG0007035	Q9NV58	RNF19A
Pocillopora_acuta_HIv2___RNAseq.g6256.t1	sp|Q149N8|SHPRH_HUMAN	45.9016	OG0008736	Q149N8	SHPRH
Pocillopora_acuta_HIv2___RNAseq.g6257.t2	sp|Q15637|SF01_HUMAN	61.2284	OG0010660	Q15637	SF1
Pocillopora_acuta_HIv2___RNAseq.g6259.t1	sp|Q8TDM6|DLG5_HUMAN	35.7782	OG0010447	Q8TDM6	DLG5
Pocillopora_acuta_HIv2___RNAseq.g626.t1	sp|O96013|PAK4_HUMAN	56.6191	OG0011152	O96013	PAK4
Pocillopora_acuta_HIv2___RNAseq.g6261.t1	sp|Q96MC2|DRC1_HUMAN	51.6084	OG0014113	Q96MC2	DRC1
Pocillopora_acuta_HIv2___RNAseq.g6266.t1	sp|Q6ZNC8|MBOA1_HUMAN	37.4207	OG0002085	Q6ZNC8	MBOAT1
Pocillopora_acuta_HIv2___RNAseq.g627.t1	sp|Q6PJT7|ZC3HE_HUMAN	45.1017	OG0006840	Q6PJT7	ZC3H14
Pocillopora_acuta_HIv2___RNAseq.g6270.t1	sp|Q9Y2Y1|RPC10_HUMAN	78.3019	OG0013105	Q9Y2Y1	POLR3K
Pocillopora_acuta_HIv2___RNAseq.g6271.t1	sp|Q14416|GRM2_HUMAN	42.5	OG0007005	Q14416	GRM2
Pocillopora_acuta_HIv2___RNAseq.g6273.t1	sp|Q9BWX1|PHF7_HUMAN	41.989	OG0001693	Q9BWX1	PHF7
Pocillopora_acuta_HIv2___RNAseq.g6274.t1	sp|Q9BWX1|PHF7_HUMAN	41.7219	OG0001693	Q9BWX1	PHF7
Pocillopora_acuta_HIv2___RNAseq.g6275.t1	sp|Q9BWX1|PHF7_HUMAN	39.7333	OG0001693	Q9BWX1	PHF7
Pocillopora_acuta_HIv2___RNAseq.g6279.t1	sp|Q9BWX1|PHF7_HUMAN	39.7661	OG0001693	Q9BWX1	PHF7
Pocillopora_acuta_HIv2___RNAseq.g6280.t1	sp|Q9BWX1|PHF7_HUMAN	25.9016	OG0001693	Q9BWX1	PHF7
Pocillopora_acuta_HIv2___RNAseq.g6299.t1	sp|Q9BWX1|PHF7_HUMAN	28.7179	OG0001693	Q9BWX1	PHF7
Pocillopora_acuta_HIv2___RNAseq.g6304.t1	sp|Q16394|EXT1_HUMAN	52.1008	OG0014325	Q16394	EXT1
Pocillopora_acuta_HIv2___RNAseq.g6306.t1	sp|Q12797|ASPH_HUMAN	48.8417	OG0014330	Q12797	ASPH
Pocillopora_acuta_HIv2___RNAseq.g6307.t1	sp|Q9H5Z1|DHX35_HUMAN	63.3763	OG0013041	Q9H5Z1	DHX35
Pocillopora_acuta_HIv2___RNAseq.g6308.t1	sp|Q8IUQ0|CLVS1_HUMAN	37.5776	OG0006674	Q8IUQ0	CLVS1
Pocillopora_acuta_HIv2___RNAseq.g6311.t1	sp|P17987|TCPA_HUMAN	72.6449	OG0013808	P17987	TCP1
Pocillopora_acuta_HIv2___RNAseq.g6313.t1	sp|P10620|MGST1_HUMAN	44.2177	OG0002418	P10620	MGST1
Pocillopora_acuta_HIv2___RNAseq.g6314.t1	sp|P62241|RS8_HUMAN	73.0769	OG0010852	P62241	RPS8
Pocillopora_acuta_HIv2___RNAseq.g6319.t1	sp|Q9BYD6|RM01_HUMAN	28.839	OG0013989	Q9BYD6	MRPL1
Pocillopora_acuta_HIv2___RNAseq.g6321.t1	sp|Q9UBI4|STML1_HUMAN	41.4286	OG0006219	Q9UBI4	STOML1
Pocillopora_acuta_HIv2___RNAseq.g6324.t1	sp|Q96RT8|GCP5_HUMAN	38.1303	OG0011694	Q96RT8	TUBGCP5
Pocillopora_acuta_HIv2___RNAseq.g6327.t1	sp|Q9BRP1|PDD2L_HUMAN	40.3561	OG0003402	Q9BRP1	PDCD2L
Pocillopora_acuta_HIv2___RNAseq.g6328.t1	sp|Q96RG2|PASK_HUMAN	41.2801	OG0013509	Q96RG2	PASK
Pocillopora_acuta_HIv2___RNAseq.g6330.t1	sp|Q9Y5N5|N6MT1_HUMAN	56.872	OG0008708	Q9Y5N5	N6AMT1
Pocillopora_acuta_HIv2___RNAseq.g6331.t1	sp|P52701|MSH6_HUMAN	55.1005	OG0012504	P52701	MSH6
Pocillopora_acuta_HIv2___RNAseq.g6332.t1	sp|Q8IWT0|ARCH_HUMAN	61.5894	OG0012481	Q8IWT0	ZBTB8OS
Pocillopora_acuta_HIv2___RNAseq.g6333.t1	sp|Q4KMZ1|IQCC_HUMAN	27.4627	OG0013880	Q4KMZ1	IQCC
Pocillopora_acuta_HIv2___RNAseq.g6336.t1	sp|Q96Q05|TPPC9_HUMAN	36.0301	OG0011004	Q96Q05	TRAPPC9
Pocillopora_acuta_HIv2___RNAseq.g6337.t1	sp|Q9NVV5|AIG1_HUMAN	39.0351	OG0014727	Q9NVV5	AIG1
Pocillopora_acuta_HIv2___RNAseq.g6408.t1	sp|Q8N8K9|K1958_HUMAN	32.7381	OG0000199	Q8N8K9	KIAA1958
Pocillopora_acuta_HIv2___RNAseq.g6429.t2	sp|O95620|DUS4L_HUMAN	58.7302	OG0007507	O95620	DUS4L
Pocillopora_acuta_HIv2___RNAseq.g6430.t1	sp|Q16539|MK14_HUMAN	66.9444	OG0002007	Q16539	MAPK14
Pocillopora_acuta_HIv2___RNAseq.g6431.t1	sp|Q16539|MK14_HUMAN	63.1737	OG0002007	Q16539	MAPK14
Pocillopora_acuta_HIv2___RNAseq.g6432.t1	sp|Q9NVH0|EXD2_HUMAN	44.5826	OG0001660	Q9NVH0	EXD2
Pocillopora_acuta_HIv2___RNAseq.g6433.t2	sp|Q96G74|OTUD5_HUMAN	52.2222	OG0005966	Q96G74	OTUD5
Pocillopora_acuta_HIv2___RNAseq.g6434.t2	sp|Q6UXG2|ELAP1_HUMAN	39.8158	OG0007232	Q6UXG2	ELAPOR1
Pocillopora_acuta_HIv2___RNAseq.g6447.t1	sp|O60381|HBP1_HUMAN	42.5876	OG0014109	O60381	HBP1
Pocillopora_acuta_HIv2___RNAseq.g6448.t1	sp|Q9BS16|CENPK_HUMAN	34.8485	OG0009748	Q9BS16	CENPK
Pocillopora_acuta_HIv2___RNAseq.g6449.t1	sp|Q01831|XPC_HUMAN	42.1822	OG0012397	Q01831	XPC
Pocillopora_acuta_HIv2___RNAseq.g6450.t1	sp|P29508|SPB3_HUMAN	43.7333	OG0014951	P29508	SERPINB3
Pocillopora_acuta_HIv2___RNAseq.g6469.t1	sp|A8MY62|BLML_HUMAN	33.8947	OG0003058	A8MY62	LACTBL1
Pocillopora_acuta_HIv2___RNAseq.g6471.t1	sp|Q96GS4|BORC6_HUMAN	36.7442	OG0012689	Q96GS4	BORCS6
Pocillopora_acuta_HIv2___RNAseq.g6498.t1	sp|Q7Z353|HDX_HUMAN	23.6607	OG0000356	Q7Z353	HDX
Pocillopora_acuta_HIv2___RNAseq.g6506.t1	sp|Q8N5I9|NOPC1_HUMAN	33.3333	OG0010953	Q8N5I9	NOPCHAP1
Pocillopora_acuta_HIv2___RNAseq.g6507.t1	sp|Q8IWF6|DEN6A_HUMAN	56.5905	OG0007637	Q8IWF6	DENND6A
Pocillopora_acuta_HIv2___RNAseq.g6513.t1	sp|Q96HN2|SAHH3_HUMAN	74.902	OG0008084	Q96HN2	AHCYL2
Pocillopora_acuta_HIv2___RNAseq.g6524.t1	sp|Q9BXT6|M10L1_HUMAN	38.342	OG0003781	Q9BXT6	MOV10L1
Pocillopora_acuta_HIv2___RNAseq.g6525.t1	sp|Q9BXT6|M10L1_HUMAN	40.8451	OG0003781	Q9BXT6	MOV10L1
Pocillopora_acuta_HIv2___RNAseq.g6526.t1	sp|Q8WTW4|NPRL2_HUMAN	55.2632	OG0008100	Q8WTW4	NPRL2
Pocillopora_acuta_HIv2___RNAseq.g6531.t1	sp|Q8WTW4|NPRL2_HUMAN	55.5263	OG0008100	Q8WTW4	NPRL2
Pocillopora_acuta_HIv2___RNAseq.g6532.t2	sp|Q9BXT6|M10L1_HUMAN	43.8172	OG0003781	Q9BXT6	MOV10L1
Pocillopora_acuta_HIv2___RNAseq.g6538.t1	sp|Q5SY16|NOL9_HUMAN	37.0229	OG0012814	Q5SY16	NOL9
Pocillopora_acuta_HIv2___RNAseq.g6540.t1	sp|Q92560|BAP1_HUMAN	48.0207	OG0007010	Q92560	BAP1
Pocillopora_acuta_HIv2___RNAseq.g6541.t1	sp|P06734|FCER2_HUMAN	37.8049	OG0000083	P06734	FCER2
Pocillopora_acuta_HIv2___RNAseq.g6543.t1	sp|P46459|NSF_HUMAN	58.7045	OG0007633	P46459	NSF
Pocillopora_acuta_HIv2___RNAseq.g6545.t1	sp|Q9UBZ4|APEX2_HUMAN	48.9754	OG0010330	Q9UBZ4	APEX2
Pocillopora_acuta_HIv2___RNAseq.g6550.t1	sp|Q7Z7A4|PXK_HUMAN	50	OG0013575	Q7Z7A4	PXK
Pocillopora_acuta_HIv2___RNAseq.g6551.t1a	sp|P40313|CTRL_HUMAN	45.5645	OG0000126	P40313	CTRL
Pocillopora_acuta_HIv2___RNAseq.g6557.t1	sp|P62306|RUXF_HUMAN	89.5349	OG0013093	P62306	SNRPF
Pocillopora_acuta_HIv2___RNAseq.g6558.t1	sp|Q494V2|CP100_HUMAN	47.7193	OG0009549	Q494V2	CFAP100
Pocillopora_acuta_HIv2___RNAseq.g6559.t1	sp|Q96NU7|HUTI_HUMAN	64.3939	OG0012824	Q96NU7	AMDHD1
Pocillopora_acuta_HIv2___RNAseq.g6580.t1	sp|O60870|KIN17_HUMAN	59.2208	OG0010982	O60870	KIN
Pocillopora_acuta_HIv2___RNAseq.g6588.t1	sp|Q6ZMT4|KDM7A_HUMAN	44.665	OG0008896	Q6ZMT4	KDM7A
Pocillopora_acuta_HIv2___RNAseq.g6590.t1	sp|Q9NYZ3|GTSE1_HUMAN	30.7018	OG0012997	Q9NYZ3	GTSE1
Pocillopora_acuta_HIv2___RNAseq.g6591.t1	sp|Q5I7T1|AG10B_HUMAN	49.3182	OG0006832	Q5I7T1	ALG10B
Pocillopora_acuta_HIv2___RNAseq.g6597.t1	sp|Q99633|PRP18_HUMAN	58.1602	OG0010130	Q99633	PRPF18
Pocillopora_acuta_HIv2___RNAseq.g6600.t1	sp|Q6I9Y2|THOC7_HUMAN	62.3116	OG0011326	Q6I9Y2	THOC7
Pocillopora_acuta_HIv2___RNAseq.g6602.t1	sp|Q9BR77|CCD77_HUMAN	52.6906	OG0008940	Q9BR77	CCDC77
Pocillopora_acuta_HIv2___RNAseq.g6603.t1	sp|Q6DN90|IQEC1_HUMAN	39.2811	OG0005165	Q6DN90	IQSEC1
Pocillopora_acuta_HIv2___RNAseq.g6604.t1	sp|Q13371|PHLP_HUMAN	49.4585	OG0006115	Q13371	PDCL
Pocillopora_acuta_HIv2___RNAseq.g6605.t1	sp|Q13905|RPGF1_HUMAN	40.658	OG0012509	Q13905	RAPGEF1
Pocillopora_acuta_HIv2___RNAseq.g6606.t1	sp|Q9Y222|DMTF1_HUMAN	43.5159	OG0012276	Q9Y222	DMTF1
Pocillopora_acuta_HIv2___RNAseq.g6607.t1	sp|Q15075|EEA1_HUMAN	34.808	OG0009626	Q15075	EEA1
Pocillopora_acuta_HIv2___RNAseq.g6623.t1	sp|Q96DC7|TMCO6_HUMAN	28.172	OG0002870	Q96DC7	TMCO6
Pocillopora_acuta_HIv2___RNAseq.g6624.t1	sp|Q8NBT0|POC1A_HUMAN	69.9507	OG0006965	Q8NBT0	POC1A
Pocillopora_acuta_HIv2___RNAseq.g6645.t1	sp|Q9Y2I9|TBC30_HUMAN	46.8828	OG0008946	Q9Y2I9	TBC1D30
Pocillopora_acuta_HIv2___RNAseq.g6646.t1b	sp|A2PYH4|HFM1_HUMAN	58.6121	OG0011123	A2PYH4	HFM1
Pocillopora_acuta_HIv2___RNAseq.g6647.t1	sp|Q9NX63|MIC19_HUMAN	30	OG0007950	Q9NX63	CHCHD3
Pocillopora_acuta_HIv2___RNAseq.g6649.t1	sp|Q969F1|TF3C6_HUMAN	47.619	OG0013649	Q969F1	GTF3C6
Pocillopora_acuta_HIv2___RNAseq.g6650.t1	sp|Q9BTV4|TMM43_HUMAN	44.6115	OG0013098	Q9BTV4	TMEM43
Pocillopora_acuta_HIv2___RNAseq.g6652.t1	sp|Q16829|DUS7_HUMAN	47.0255	OG0005007	Q16829	DUSP7
Pocillopora_acuta_HIv2___RNAseq.g6654.t1	sp|P0DPH7|TBA3C_HUMAN	80.1802	OG0000186	P0DPH7	TUBA3C
Pocillopora_acuta_HIv2___RNAseq.g6655.t1	sp|Q6UXH1|CREL2_HUMAN	48.0712	OG0011158	Q6UXH1	CRELD2
Pocillopora_acuta_HIv2___RNAseq.g6656.t1	sp|P14625|ENPL_HUMAN	70.1623	OG0008905	P14625	HSP90B1
Pocillopora_acuta_HIv2___RNAseq.g6657.t1	sp|Q6P2S7|TTC41_HUMAN	32.9877	OG0014373	Q6P2S7	TTC41P
Pocillopora_acuta_HIv2___RNAseq.g6660.t1	sp|Q9BQR3|PRS27_HUMAN	39.9254	OG0004753	Q9BQR3	PRSS27
Pocillopora_acuta_HIv2___RNAseq.g6700.t1	sp|Q6IQ20|NAPEP_HUMAN	52.6163	OG0013612	Q6IQ20	NAPEPLD
Pocillopora_acuta_HIv2___RNAseq.g6703.t1	sp|P28066|PSA5_HUMAN	80.9129	OG0012812	P28066	PSMA5
Pocillopora_acuta_HIv2___RNAseq.g6704.t1	sp|O75439|MPPB_HUMAN	66.5975	OG0014689	O75439	PMPCB
Pocillopora_acuta_HIv2___RNAseq.g6710.t1	sp|P61586|RHOA_HUMAN	82.9016	OG0001404	P61586	RHOA
Pocillopora_acuta_HIv2___RNAseq.g6711.t1	sp|P61586|RHOA_HUMAN	82.3834	OG0001404	P61586	RHOA
Pocillopora_acuta_HIv2___RNAseq.g6712.t1	sp|P08134|RHOC_HUMAN	83.4197	OG0001404	P08134	RHOC
Pocillopora_acuta_HIv2___RNAseq.g6722.t1	sp|Q9UHD2|TBK1_HUMAN	43.7775	OG0007436	Q9UHD2	TBK1
Pocillopora_acuta_HIv2___RNAseq.g6724.t1	sp|O43592|XPOT_HUMAN	50.5219	OG0012055	O43592	XPOT
Pocillopora_acuta_HIv2___RNAseq.g6725.t1	sp|P50395|GDIB_HUMAN	62.8118	OG0003886	P50395	GDI2
Pocillopora_acuta_HIv2___RNAseq.g6726.t2	sp|Q15465|SHH_HUMAN	44.7721	OG0010738	Q15465	SHH
Pocillopora_acuta_HIv2___RNAseq.g6738.t1	sp|Q7Z3U7|MON2_HUMAN	54.1162	OG0014212	Q7Z3U7	MON2
Pocillopora_acuta_HIv2___RNAseq.g6739.t1	sp|Q9H845|ACAD9_HUMAN	58.5925	OG0020901	Q9H845	ACAD9
Pocillopora_acuta_HIv2___RNAseq.g6740.t1	sp|Q02543|RL18A_HUMAN	68.75	OG0011485	Q02543	RPL18A
Pocillopora_acuta_HIv2___RNAseq.g6742.t1	sp|Q16563|SYPL1_HUMAN	41.1504	OG0003860	Q16563	SYPL1
Pocillopora_acuta_HIv2___RNAseq.g6743.t1	sp|Q9Y4R7|TTLL3_HUMAN	44.883	OG0004998	Q9Y4R7	TTLL3
Pocillopora_acuta_HIv2___RNAseq.g6744.t2	sp|Q9HCH3|CPNE5_HUMAN	62.5899	OG0005095	Q9HCH3	CPNE5
Pocillopora_acuta_HIv2___RNAseq.g6748.t1	sp|Q9ULK2|AT7L1_HUMAN	35.865	OG0004678	Q9ULK2	ATXN7L1
Pocillopora_acuta_HIv2___RNAseq.g6749.t1	sp|Q96LD8|SENP8_HUMAN	51.1848	OG0007967	Q96LD8	SENP8
Pocillopora_acuta_HIv2___RNAseq.g6751.t1	sp|O14966|RAB7L_HUMAN	53.7313	OG0007864	O14966	RAB29
Pocillopora_acuta_HIv2___RNAseq.g6792.t1	sp|Q9P215|POGK_HUMAN	41.3462	OG0000554	Q9P215	POGK
Pocillopora_acuta_HIv2___RNAseq.g680.t1	sp|Q8N3P4|VPS8_HUMAN	48.6949	OG0010187	Q8N3P4	VPS8
Pocillopora_acuta_HIv2___RNAseq.g6811.t1	sp|P49810|PSN2_HUMAN	62.8842	OG0005153	P49810	PSEN2
Pocillopora_acuta_HIv2___RNAseq.g6835.t1	sp|Q8WU66|TSEAR_HUMAN	31.9672	OG0000030	Q8WU66	TSPEAR
Pocillopora_acuta_HIv2___RNAseq.g6836.t1	sp|Q8WU66|TSEAR_HUMAN	40.9091	OG0000030	Q8WU66	TSPEAR
Pocillopora_acuta_HIv2___RNAseq.g6838.t1	sp|Q8WU66|TSEAR_HUMAN	34.0961	OG0000030	Q8WU66	TSPEAR
Pocillopora_acuta_HIv2___RNAseq.g6839.t1	sp|Q8WU66|TSEAR_HUMAN	35.2809	OG0000030	Q8WU66	TSPEAR
Pocillopora_acuta_HIv2___RNAseq.g685.t2	sp|A8MPX8|PP2D1_HUMAN	33.0784	OG0003554	A8MPX8	PP2D1
Pocillopora_acuta_HIv2___RNAseq.g686.t1	sp|Q9BXS6|NUSAP_HUMAN	33.5165	OG0009486	Q9BXS6	NUSAP1
Pocillopora_acuta_HIv2___RNAseq.g687.t1	sp|Q9H9S5|FKRP_HUMAN	45.5102	OG0013424	Q9H9S5	FKRP
Pocillopora_acuta_HIv2___RNAseq.g688.t1	sp|Q01082|SPTB2_HUMAN	49.0035	OG0004718	Q01082	SPTBN1
Pocillopora_acuta_HIv2___RNAseq.g6896.t1	sp|Q8IY17|PLPL6_HUMAN	48.5461	OG0005147	Q8IY17	PNPLA6
Pocillopora_acuta_HIv2___RNAseq.g6909.t1b	sp|Q9Y5W5|WIF1_HUMAN	26.4901	OG0011171	Q9Y5W5	WIF1
Pocillopora_acuta_HIv2___RNAseq.g6910.t1	sp|Q8IYK2|TEKL1_HUMAN	29.3671	OG0013729	Q8IYK2	CCDC105
Pocillopora_acuta_HIv2___RNAseq.g6911.t1	sp|Q96CD0|FBXL8_HUMAN	32.9545	OG0019314	Q96CD0	FBXL8
Pocillopora_acuta_HIv2___RNAseq.g6927.t2	sp|P46531|NOTC1_HUMAN	44.9139	OG0002986	P46531	NOTCH1
Pocillopora_acuta_HIv2___RNAseq.g6928.t1	sp|Q96RL7|VP13A_HUMAN	36.5598	OG0005194	Q96RL7	VPS13A
Pocillopora_acuta_HIv2___RNAseq.g6945.t1	sp|Q05193|DYN1_HUMAN	70.8487	OG0004667	Q05193	DNM1
Pocillopora_acuta_HIv2___RNAseq.g6947.t1	sp|Q9H7P6|MB12B_HUMAN	31.405	OG0007461	Q9H7P6	MVB12B
Pocillopora_acuta_HIv2___RNAseq.g6958.t1	sp|Q9UBF8|PI4KB_HUMAN	70.3863	OG0007133	Q9UBF8	PI4KB
Pocillopora_acuta_HIv2___RNAseq.g6959.t1	sp|Q9UBF8|PI4KB_HUMAN	52.8785	OG0007133	Q9UBF8	PI4KB
Pocillopora_acuta_HIv2___RNAseq.g6961.t1	sp|Q8NHY2|COP1_HUMAN	66.1316	OG0012957	Q8NHY2	COP1
Pocillopora_acuta_HIv2___RNAseq.g6962.t1	sp|P11021|BIP_HUMAN	82.2358	OG0000448	P11021	HSPA5
Pocillopora_acuta_HIv2___RNAseq.g6972.t1	sp|P26842|CD27_HUMAN	27.451	OG0002272	P26842	CD27
Pocillopora_acuta_HIv2___RNAseq.g6973.t1	sp|P26842|CD27_HUMAN	31.3492	OG0002272	P26842	CD27
Pocillopora_acuta_HIv2___RNAseq.g6976.t1	sp|Q6P2C8|MED27_HUMAN	32.4324	OG0006977	Q6P2C8	MED27
Pocillopora_acuta_HIv2___RNAseq.g6978.t1	sp|Q12933|TRAF2_HUMAN	46.9565	OG0000343	Q12933	TRAF2
Pocillopora_acuta_HIv2___RNAseq.g6979.t1	sp|Q12933|TRAF2_HUMAN	46.5217	OG0000343	Q12933	TRAF2
Pocillopora_acuta_HIv2___RNAseq.g6981.t1	sp|A6NNM8|TTL13_HUMAN	51.3123	OG0011441	A6NNM8	TTLL13
Pocillopora_acuta_HIv2___RNAseq.g6983.t1	sp|Q6NUT3|MFS12_HUMAN	51.7699	OG0010157	Q6NUT3	MFSD12
Pocillopora_acuta_HIv2___RNAseq.g6986.t1	sp|Q7Z2Z2|EFL1_HUMAN	60.0183	OG0010583	Q7Z2Z2	EFL1
Pocillopora_acuta_HIv2___RNAseq.g6987.t1	sp|P25789|PSA4_HUMAN	78.8235	OG0012690	P25789	PSMA4
Pocillopora_acuta_HIv2___RNAseq.g6988.t1	sp|Q96NT0|CC115_HUMAN	40.2367	OG0006827	Q96NT0	CCDC115
Pocillopora_acuta_HIv2___RNAseq.g6990.t1	sp|Q96NT0|CC115_HUMAN	35.5932	OG0006827	Q96NT0	CCDC115
Pocillopora_acuta_HIv2___RNAseq.g7001.t2	sp|O43776|SYNC_HUMAN	70.8029	OG0010994	O43776	NARS1
Pocillopora_acuta_HIv2___RNAseq.g7003.t1	sp|Q9Y3U8|RL36_HUMAN	61.9048	OG0020891	Q9Y3U8	RPL36
Pocillopora_acuta_HIv2___RNAseq.g7006.t1	sp|P43378|PTN9_HUMAN	44.9912	OG0013757	P43378	PTPN9
Pocillopora_acuta_HIv2___RNAseq.g7008.t3	sp|Q8WUF8|ARB2A_HUMAN	51.8519	OG0013563	Q8WUF8	FAM172A
Pocillopora_acuta_HIv2___RNAseq.g7009.t1	sp|Q9NY26|S39A1_HUMAN	41.958	OG0004888	Q9NY26	SLC39A1
Pocillopora_acuta_HIv2___RNAseq.g7013.t1	sp|Q96A35|RM24_HUMAN	43.8679	OG0014165	Q96A35	MRPL24
Pocillopora_acuta_HIv2___RNAseq.g7015.t1	sp|Q8IWZ8|SUGP1_HUMAN	45.1327	OG0006763	Q8IWZ8	SUGP1
Pocillopora_acuta_HIv2___RNAseq.g7020.t1	sp|Q96E29|MTEF3_HUMAN	28.7037	OG0007261	Q96E29	MTERF3
Pocillopora_acuta_HIv2___RNAseq.g7028.t1	sp|Q9UHK6|AMACR_HUMAN	55.5263	OG0011701	Q9UHK6	AMACR
Pocillopora_acuta_HIv2___RNAseq.g7029.t1	sp|Q86X52|CHSS1_HUMAN	47.2651	OG0008055	Q86X52	CHSY1
Pocillopora_acuta_HIv2___RNAseq.g7031.t1	sp|P53801|PTTG_HUMAN	32.948	OG0001029	P53801	PTTG1IP
Pocillopora_acuta_HIv2___RNAseq.g7033.t1	sp|Q8N5Y8|PAR16_HUMAN	45.8599	OG0012077	Q8N5Y8	PARP16
Pocillopora_acuta_HIv2___RNAseq.g7034.t1	sp|P61024|CKS1_HUMAN	74.6835	OG0003727	P61024	CKS1B
Pocillopora_acuta_HIv2___RNAseq.g7036.t1	sp|Q92521|PIGB_HUMAN	45.8414	OG0013331	Q92521	PIGB
Pocillopora_acuta_HIv2___RNAseq.g7038.t1	sp|Q9BVW5|TIPIN_HUMAN	43.2143	OG0012821	Q9BVW5	TIPIN
Pocillopora_acuta_HIv2___RNAseq.g7040.t1	sp|Q96D96|HVCN1_HUMAN	37.1681	OG0011284	Q96D96	HVCN1
Pocillopora_acuta_HIv2___RNAseq.g7041.t1a	sp|O00471|EXOC5_HUMAN	51.1527	OG0010031	O00471	EXOC5
Pocillopora_acuta_HIv2___RNAseq.g7053.t1	sp|Q8WUQ7|CATIN_HUMAN	60.0306	OG0006340	Q8WUQ7	CACTIN
Pocillopora_acuta_HIv2___RNAseq.g7054.t1	sp|Q96PU9|CMA1A_HUMAN	48.5597	OG0012964	Q96PU9	ODF3
Pocillopora_acuta_HIv2___RNAseq.g7055.t1	sp|Q9UKP4|ATS7_HUMAN	45.6942	OG0004756	Q9UKP4	ADAMTS7
Pocillopora_acuta_HIv2___RNAseq.g7058.t1	sp|Q8TE59|ATS19_HUMAN	40.8301	OG0015016	Q8TE59	ADAMTS19
Pocillopora_acuta_HIv2___RNAseq.g7075.t1	sp|Q5VU69|CP141_HUMAN	37.931	OG0003866	Q5VU69	CFAP141
Pocillopora_acuta_HIv2___RNAseq.g7080.t1	sp|Q9BV99|LRC61_HUMAN	40.9836	OG0007162	Q9BV99	LRRC61
Pocillopora_acuta_HIv2___RNAseq.g7082.t1	sp|P27918|PROP_HUMAN	40.1891	OG0002413	P27918	CFP
Pocillopora_acuta_HIv2___RNAseq.g7083.t1	sp|Q5QJU3|ACER2_HUMAN	51.3208	OG0013911	Q5QJU3	ACER2
Pocillopora_acuta_HIv2___RNAseq.g7084.t1	sp|Q6PIY7|GLD2_HUMAN	39.9549	OG0011571	Q6PIY7	TENT2
Pocillopora_acuta_HIv2___RNAseq.g7085.t1	sp|P04114|APOB_HUMAN	29.5255	OG0007786	P04114	APOB
Pocillopora_acuta_HIv2___RNAseq.g7093.t1	sp|O14579|COPE_HUMAN	60.2694	OG0013195	O14579	COPE
Pocillopora_acuta_HIv2___RNAseq.g7098.t1a	sp|Q13231|CHIT1_HUMAN	48.5057	OG0001619	Q13231	CHIT1
Pocillopora_acuta_HIv2___RNAseq.g7098.t1b	sp|Q6ZMM2|ATL5_HUMAN	39.5197	OG0013888	Q6ZMM2	ADAMTSL5
Pocillopora_acuta_HIv2___RNAseq.g7099.t1	sp|Q13231|CHIT1_HUMAN	49.0506	OG0001619	Q13231	CHIT1
Pocillopora_acuta_HIv2___RNAseq.g7100.t1	sp|Q9BX79|STRA6_HUMAN	29.1181	OG0000717	Q9BX79	STRA6
Pocillopora_acuta_HIv2___RNAseq.g7124.t1b	sp|Q8NDV2|GPR26_HUMAN	31.962	OG0015008	Q8NDV2	GPR26
Pocillopora_acuta_HIv2___RNAseq.g7127.t1	sp|Q9ULR5|PAI2B_HUMAN	44.898	OG0007246	Q9ULR5	PAIP2B
Pocillopora_acuta_HIv2___RNAseq.g7128.t1	sp|Q6UWH6|TX261_HUMAN	56.9231	OG0010969	Q6UWH6	TEX261
Pocillopora_acuta_HIv2___RNAseq.g713.t1	sp|Q96DZ1|ERLEC_HUMAN	45.4333	OG0010984	Q96DZ1	ERLEC1
Pocillopora_acuta_HIv2___RNAseq.g7131.t1	sp|Q8N9V6|ANR53_HUMAN	35.1585	OG0014534	Q8N9V6	ANKRD53
Pocillopora_acuta_HIv2___RNAseq.g7132.t1	sp|Q8N183|NDUF2_HUMAN	43.4483	OG0014697	Q8N183	NDUFAF2
Pocillopora_acuta_HIv2___RNAseq.g7170.t1	sp|P57775|FBXW4_HUMAN	39.1192	OG0012312	P57775	FBXW4
Pocillopora_acuta_HIv2___RNAseq.g7173.t1	sp|Q969Q5|RAB24_HUMAN	60.8911	OG0010908	Q969Q5	RAB24
Pocillopora_acuta_HIv2___RNAseq.g7174.t1	sp|Q8WXB1|MT21A_HUMAN	52.8571	OG0012319	Q8WXB1	METTL21A
Pocillopora_acuta_HIv2___RNAseq.g7175.t1	sp|A0AVI4|TM129_HUMAN	52.381	OG0010141	A0AVI4	TMEM129
Pocillopora_acuta_HIv2___RNAseq.g7176.t1	sp|Q7Z6M1|RABEK_HUMAN	47.7612	OG0011714	Q7Z6M1	RABEPK
Pocillopora_acuta_HIv2___RNAseq.g7178.t1	sp|P00325|ADH1B_HUMAN	55.2778	OG0001229	P00325	ADH1B
Pocillopora_acuta_HIv2___RNAseq.g7179.t1	sp|Q9Y225|RNF24_HUMAN	34.7826	OG0004964	Q9Y225	RNF24
Pocillopora_acuta_HIv2___RNAseq.g7182.t1	sp|Q5T655|CFA58_HUMAN	68.3486	OG0011017	Q5T655	CFAP58
Pocillopora_acuta_HIv2___RNAseq.g7185.t1	sp|Q96HY6|DDRGK_HUMAN	52.7778	OG0011164	Q96HY6	DDRGK1
Pocillopora_acuta_HIv2___RNAseq.g7190.t1	sp|Q86Z20|CC125_HUMAN	35.0242	OG0008222	Q86Z20	CCDC125
Pocillopora_acuta_HIv2___RNAseq.g7197.t1	sp|O95072|REC8_HUMAN	36.6397	OG0005386	O95072	REC8
Pocillopora_acuta_HIv2___RNAseq.g7200.t1	sp|P17174|AATC_HUMAN	54.4118	OG0014685	P17174	GOT1
Pocillopora_acuta_HIv2___RNAseq.g7201.t1	sp|O43653|PSCA_HUMAN	33.6634	OG0000002	O43653	PSCA
Pocillopora_acuta_HIv2___RNAseq.g7220.t1	sp|Q9NQZ5|STAR7_HUMAN	43.771	OG0012611	Q9NQZ5	STARD7
Pocillopora_acuta_HIv2___RNAseq.g7229.t1	sp|P63151|2ABA_HUMAN	75.3363	OG0003850	P63151	PPP2R2A
Pocillopora_acuta_HIv2___RNAseq.g7230.t1	sp|Q2TAP0|GOG7B_HUMAN	55	OG0006203	Q2TAP0	GOLGA7B
Pocillopora_acuta_HIv2___RNAseq.g7231.t1	sp|O76024|WFS1_HUMAN	31.0902	OG0008420	O76024	WFS1
Pocillopora_acuta_HIv2___RNAseq.g7232.t1	sp|P28838|AMPL_HUMAN	53.4653	OG0009750	P28838	LAP3
Pocillopora_acuta_HIv2___RNAseq.g7235.t1	sp|P09417|DHPR_HUMAN	54.8523	OG0011320	P09417	QDPR
Pocillopora_acuta_HIv2___RNAseq.g7236.t1	sp|Q86SQ6|AGRA1_HUMAN	34.6863	OG0002952	Q86SQ6	ADGRA1
Pocillopora_acuta_HIv2___RNAseq.g7238.t1	sp|Q8WU66|TSEAR_HUMAN	32.684	OG0000030	Q8WU66	TSPEAR
Pocillopora_acuta_HIv2___RNAseq.g7239.t1	sp|Q8WU66|TSEAR_HUMAN	37.6682	OG0000030	Q8WU66	TSPEAR
Pocillopora_acuta_HIv2___RNAseq.g7241.t1	sp|Q8WU66|TSEAR_HUMAN	32.1663	OG0000030	Q8WU66	TSPEAR
Pocillopora_acuta_HIv2___RNAseq.g7243.t1	sp|Q8WU66|TSEAR_HUMAN	32.7146	OG0000030	Q8WU66	TSPEAR
Pocillopora_acuta_HIv2___RNAseq.g7246.t1	sp|Q8WU66|TSEAR_HUMAN	38.2979	OG0000030	Q8WU66	TSPEAR
Pocillopora_acuta_HIv2___RNAseq.g7247.t1	sp|Q8WU66|TSEAR_HUMAN	37.1528	OG0000030	Q8WU66	TSPEAR
Pocillopora_acuta_HIv2___RNAseq.g7248.t1	sp|Q8WU66|TSEAR_HUMAN	36.0294	OG0000030	Q8WU66	TSPEAR
Pocillopora_acuta_HIv2___RNAseq.g7252.t1	sp|Q969Q6|P2R3C_HUMAN	78.9593	OG0009594	Q969Q6	PPP2R3C
Pocillopora_acuta_HIv2___RNAseq.g7257.t1	sp|Q14397|GCKR_HUMAN	41.0935	OG0020693	Q14397	GCKR
Pocillopora_acuta_HIv2___RNAseq.g7258.t1	sp|Q6NUQ1|RINT1_HUMAN	41.5531	OG0014087	Q6NUQ1	RINT1
Pocillopora_acuta_HIv2___RNAseq.g7259.t1	sp|P82094|TMF1_HUMAN	39.886	OG0009908	P82094	TMF1
Pocillopora_acuta_HIv2___RNAseq.g726.t1	sp|Q5T0N1|CFA70_HUMAN	47.0588	OG0014036	Q5T0N1	CFAP70
Pocillopora_acuta_HIv2___RNAseq.g7260.t1a	sp|Q96EL2|RT24_HUMAN	38.1356	OG0012171	Q96EL2	MRPS24
Pocillopora_acuta_HIv2___RNAseq.g7261.t1	sp|O96000|NDUBA_HUMAN	26.1905	OG0009753	O96000	NDUFB10
Pocillopora_acuta_HIv2___RNAseq.g7270.t1	sp|P27635|RL10_HUMAN	80.3738	OG0006071	P27635	RPL10
Pocillopora_acuta_HIv2___RNAseq.g7271.t1	sp|Q8TBZ9|TEX47_HUMAN	31.405	OG0011401	Q8TBZ9	TEX47
Pocillopora_acuta_HIv2___RNAseq.g7272.t1	sp|Q96AJ1|CLUA1_HUMAN	61.2245	OG0009076	Q96AJ1	CLUAP1
Pocillopora_acuta_HIv2___RNAseq.g7273.t1	sp|Q7Z6E9|RBBP6_HUMAN	41.332	OG0012574	Q7Z6E9	RBBP6
Pocillopora_acuta_HIv2___RNAseq.g7274.t1	sp|Q8N957|ANKF1_HUMAN	38.14	OG0011611	Q8N957	ANKFN1
Pocillopora_acuta_HIv2___RNAseq.g7275.t1	sp|Q03113|GNA12_HUMAN	66.4804	OG0007943	Q03113	GNA12
Pocillopora_acuta_HIv2___RNAseq.g7291.t1	sp|Q86SX3|TEDC1_HUMAN	32.7078	OG0012526	Q86SX3	TEDC1
Pocillopora_acuta_HIv2___RNAseq.g7294.t2	sp|Q8WVB6|CTF18_HUMAN	44.5664	OG0010803	Q8WVB6	CHTF18
Pocillopora_acuta_HIv2___RNAseq.g7301.t1	sp|F5H4B4|F227A_HUMAN	28.2692	OG0013882	F5H4B4	FAM227A
Pocillopora_acuta_HIv2___RNAseq.g7302.t1	sp|Q8NEP7|KLDC9_HUMAN	34.4262	OG0010444	Q8NEP7	KLHDC9
Pocillopora_acuta_HIv2___RNAseq.g7303.t1	sp|Q9NVU0|RPC5_HUMAN	42.4471	OG0011099	Q9NVU0	POLR3E
Pocillopora_acuta_HIv2___RNAseq.g7310.t1	sp|Q14197|ICT1_HUMAN	45.977	OG0014320	Q14197	MRPL58
Pocillopora_acuta_HIv2___RNAseq.g7314.t2	sp|Q96PV6|LENG8_HUMAN	47.8992	OG0013451	Q96PV6	LENG8
Pocillopora_acuta_HIv2___RNAseq.g7316.t1	sp|C9JTQ0|ANR63_HUMAN	33.3333	OG0013854	C9JTQ0	ANKRD63
Pocillopora_acuta_HIv2___RNAseq.g7319.t1	sp|Q6ZTZ1|MSD1_HUMAN	31.0861	OG0007416	Q6ZTZ1	MSANTD1
Pocillopora_acuta_HIv2___RNAseq.g7321.t1	sp|O60303|KATIP_HUMAN	43.0709	OG0013038	O60303	KATNIP
Pocillopora_acuta_HIv2___RNAseq.g7330.t2	sp|Q9BZE9|ASPC1_HUMAN	40.7186	OG0012962	Q9BZE9	ASPSCR1
Pocillopora_acuta_HIv2___RNAseq.g7337.t1	sp|P07949|RET_HUMAN	42.2434	OG0000060	P07949	RET
Pocillopora_acuta_HIv2___RNAseq.g7343.t1	sp|O15169|AXIN1_HUMAN	38.3191	OG0005230	O15169	AXIN1
Pocillopora_acuta_HIv2___RNAseq.g7344.t1	sp|Q9BW27|NUP85_HUMAN	46.6981	OG0014086	Q9BW27	NUP85
Pocillopora_acuta_HIv2___RNAseq.g7345.t1	sp|Q03468|ERCC6_HUMAN	51.5637	OG0009566	Q03468	ERCC6
Pocillopora_acuta_HIv2___RNAseq.g735.t1	sp|Q8N8M0|NAT16_HUMAN	30.1418	OG0002231	Q8N8M0	NAT16
Pocillopora_acuta_HIv2___RNAseq.g736.t1	sp|Q8N8M0|NAT16_HUMAN	31.7518	OG0002231	Q8N8M0	NAT16
Pocillopora_acuta_HIv2___RNAseq.g7370.t1a	sp|Q9NXP7|GIN1_HUMAN	26.0369	OG0002294	Q9NXP7	GIN1
Pocillopora_acuta_HIv2___RNAseq.g7396.t1a	sp|Q9Y6L7|TLL2_HUMAN	30.654	OG0002276	Q9Y6L7	TLL2
Pocillopora_acuta_HIv2___RNAseq.g7402.t1	sp|Q2Y0W8|S4A8_HUMAN	52.6116	OG0003420	Q2Y0W8	SLC4A8
Pocillopora_acuta_HIv2___RNAseq.g7411.t1	sp|Q9Y3B9|RRP15_HUMAN	45.5399	OG0010460	Q9Y3B9	RRP15
Pocillopora_acuta_HIv2___RNAseq.g7412.t1	sp|Q8N2M4|TM86A_HUMAN	41.9913	OG0008283	Q8N2M4	TMEM86A
Pocillopora_acuta_HIv2___RNAseq.g7413.t1	sp|Q8N2M4|TM86A_HUMAN	44.0678	OG0008283	Q8N2M4	TMEM86A
Pocillopora_acuta_HIv2___RNAseq.g7414.t1	sp|Q6PD62|CTR9_HUMAN	72.1811	OG0012010	Q6PD62	CTR9
Pocillopora_acuta_HIv2___RNAseq.g7438.t1	sp|Q86V42|F124A_HUMAN	32.0635	OG0002950	Q86V42	FAM124A
Pocillopora_acuta_HIv2___RNAseq.g7442.t1	sp|Q15208|STK38_HUMAN	72.7477	OG0006956	Q15208	STK38
Pocillopora_acuta_HIv2___RNAseq.g7443.t1	sp|Q8NB37|GALD1_HUMAN	54.4186	OG0014189	Q8NB37	GATD1
Pocillopora_acuta_HIv2___RNAseq.g7444.t1	sp|E5RQL4|FONG_HUMAN	50.3401	OG0011037	E5RQL4	FTCDNL1
Pocillopora_acuta_HIv2___RNAseq.g7445.t2	sp|P38432|COIL_HUMAN	31.9066	OG0008969	P38432	COIL
Pocillopora_acuta_HIv2___RNAseq.g745.t1	sp|Q9P2K8|E2AK4_HUMAN	43.1746	OG0004844	Q9P2K8	EIF2AK4
Pocillopora_acuta_HIv2___RNAseq.g7457.t1	sp|P15880|RS2_HUMAN	84.4203	OG0012761	P15880	RPS2
Pocillopora_acuta_HIv2___RNAseq.g7458.t1	sp|Q7L5D6|GET4_HUMAN	53.0351	OG0012760	Q7L5D6	GET4
Pocillopora_acuta_HIv2___RNAseq.g7459.t1	sp|Q9BTV6|DPH7_HUMAN	46.1126	OG0012000	Q9BTV6	DPH7
Pocillopora_acuta_HIv2___RNAseq.g7463.t1	sp|Q86YV9|HPS6_HUMAN	28.4615	OG0011075	Q86YV9	HPS6
Pocillopora_acuta_HIv2___RNAseq.g7468.t1	sp|O94973|AP2A2_HUMAN	67.9104	OG0007621	O94973	AP2A2
Pocillopora_acuta_HIv2___RNAseq.g7470.t1	sp|O75143|ATG13_HUMAN	46.6667	OG0010392	O75143	ATG13
Pocillopora_acuta_HIv2___RNAseq.g7475.t1	sp|Q9BZZ5|API5_HUMAN	55.0781	OG0009434	Q9BZZ5	API5
Pocillopora_acuta_HIv2___RNAseq.g7488.t1	sp|Q9Y4R8|TELO2_HUMAN	36.2301	OG0009519	Q9Y4R8	TELO2
Pocillopora_acuta_HIv2___RNAseq.g7489.t1	sp|Q86WG5|MTMRD_HUMAN	44.564	OG0007736	Q86WG5	SBF2
Pocillopora_acuta_HIv2___RNAseq.g7494.t1	sp|Q96CN9|GCC1_HUMAN	38.843	OG0009576	Q96CN9	GCC1
Pocillopora_acuta_HIv2___RNAseq.g7496.t1	sp|Q5MNV8|FBX47_HUMAN	33.5632	OG0012395	Q5MNV8	FBXO47
Pocillopora_acuta_HIv2___RNAseq.g7497.t1	sp|P61081|UBC12_HUMAN	82.2222	OG0009255	P61081	UBE2M
Pocillopora_acuta_HIv2___RNAseq.g7498.t1	sp|P54687|BCAT1_HUMAN	59.0078	OG0012393	P54687	BCAT1
Pocillopora_acuta_HIv2___RNAseq.g7500.t1	sp|Q9Y234|LIPT_HUMAN	42.0168	OG0011143	Q9Y234	LIPT1
Pocillopora_acuta_HIv2___RNAseq.g7501.t2	sp|Q8NI77|KI18A_HUMAN	40.7277	OG0011602	Q8NI77	KIF18A
Pocillopora_acuta_HIv2___RNAseq.g7508.t1	sp|Q14008|CKAP5_HUMAN	50.1767	OG0011023	Q14008	CKAP5
Pocillopora_acuta_HIv2___RNAseq.g7509.t2	sp|Q9Y2G1|MYRF_HUMAN	42.9189	OG0009248	Q9Y2G1	MYRF
Pocillopora_acuta_HIv2___RNAseq.g751.t1	sp|Q8N8M0|NAT16_HUMAN	31.4488	OG0002231	Q8N8M0	NAT16
Pocillopora_acuta_HIv2___RNAseq.g752.t1	sp|Q8N8M0|NAT16_HUMAN	27.3312	OG0002231	Q8N8M0	NAT16
Pocillopora_acuta_HIv2___RNAseq.g753.t1	sp|Q8N8M0|NAT16_HUMAN	28.4211	OG0002231	Q8N8M0	NAT16
Pocillopora_acuta_HIv2___RNAseq.g7532.t2	sp|Q9NWS0|PIHD1_HUMAN	41.4179	OG0011603	Q9NWS0	PIH1D1
Pocillopora_acuta_HIv2___RNAseq.g7533.t1	sp|Q9H6J7|CSTP1_HUMAN	50.1706	OG0014070	Q9H6J7	CSTPP1
Pocillopora_acuta_HIv2___RNAseq.g7549.t1	sp|Q8WVX9|FACR1_HUMAN	45.9883	OG0007512	Q8WVX9	FAR1
Pocillopora_acuta_HIv2___RNAseq.g7550.t1	sp|Q70IA6|MOB2_HUMAN	52.1327	OG0014040	Q70IA6	MOB2
Pocillopora_acuta_HIv2___RNAseq.g7552.t1	sp|Q8IWQ3|BRSK2_HUMAN	56.0559	OG0007906	Q8IWQ3	BRSK2
Pocillopora_acuta_HIv2___RNAseq.g7564.t2	sp|O75581|LRP6_HUMAN	55.178	OG0003081	O75581	LRP6
Pocillopora_acuta_HIv2___RNAseq.g7565.t1	sp|O75581|LRP6_HUMAN	52.5714	OG0003081	O75581	LRP6
Pocillopora_acuta_HIv2___RNAseq.g7570.t1	sp|P00387|NB5R3_HUMAN	55.5556	OG0010402	P00387	CYB5R3
Pocillopora_acuta_HIv2___RNAseq.g7571.t1	sp|P58546|MTPN_HUMAN	50.4274	OG0003208	P58546	MTPN
Pocillopora_acuta_HIv2___RNAseq.g7572.t1	sp|P58546|MTPN_HUMAN	37.2881	OG0003208	P58546	MTPN
Pocillopora_acuta_HIv2___RNAseq.g7576.t1	sp|Q16630|CPSF6_HUMAN	53.7079	OG0004786	Q16630	CPSF6
Pocillopora_acuta_HIv2___RNAseq.g7584.t2	sp|Q8NDC4|MORN4_HUMAN	27.7311	OG0004732	Q8NDC4	MORN4
Pocillopora_acuta_HIv2___RNAseq.g7585.t1	sp|Q8NDC4|MORN4_HUMAN	31.3559	OG0004732	Q8NDC4	MORN4
Pocillopora_acuta_HIv2___RNAseq.g7587.t1	sp|Q5BJD5|TM41B_HUMAN	54.0636	OG0009257	Q5BJD5	TMEM41B
Pocillopora_acuta_HIv2___RNAseq.g7588.t2	sp|P08621|RU17_HUMAN	66.6667	OG0012781	P08621	SNRNP70
Pocillopora_acuta_HIv2___RNAseq.g7605.t1	sp|Q9Y575|ASB3_HUMAN	35.8025	OG0010717	Q9Y575	ASB3
Pocillopora_acuta_HIv2___RNAseq.g7606.t1	sp|P16389|KCNA2_HUMAN	59.5186	OG0001132	P16389	KCNA2
Pocillopora_acuta_HIv2___RNAseq.g7609.t1	sp|Q9NTG7|SIR3_HUMAN	51.3441	OG0014367	Q9NTG7	SIRT3
Pocillopora_acuta_HIv2___RNAseq.g7610.t1	sp|Q8N3X1|FNBP4_HUMAN	38.0507	OG0007573	Q8N3X1	FNBP4
Pocillopora_acuta_HIv2___RNAseq.g7630.t1	sp|Q8N9Z9|LMTD1_HUMAN	38.6364	OG0002948	Q8N9Z9	LMNTD1
Pocillopora_acuta_HIv2___RNAseq.g7631.t1	sp|Q8NHQ8|RASF8_HUMAN	34.4928	OG0008232	Q8NHQ8	RASSF8
Pocillopora_acuta_HIv2___RNAseq.g7640.t1	sp|Q9Y2R9|RT07_HUMAN	38.3966	OG0004751	Q9Y2R9	MRPS7
Pocillopora_acuta_HIv2___RNAseq.g7644.t1	sp|Q9BYK8|HELZ2_HUMAN	35.1598	OG0003443	Q9BYK8	HELZ2
Pocillopora_acuta_HIv2___RNAseq.g7645.t1	sp|Q9BYK8|HELZ2_HUMAN	34.3378	OG0003443	Q9BYK8	HELZ2
Pocillopora_acuta_HIv2___RNAseq.g7656.t1	sp|Q9H1Z4|WDR13_HUMAN	58.6134	OG0013113	Q9H1Z4	WDR13
Pocillopora_acuta_HIv2___RNAseq.g7659.t1	sp|P45985|MP2K4_HUMAN	67.2176	OG0008841	P45985	MAP2K4
Pocillopora_acuta_HIv2___RNAseq.g7660.t2	sp|Q8NCG7|DGLB_HUMAN	39.0953	OG0006613	Q8NCG7	DAGLB
Pocillopora_acuta_HIv2___RNAseq.g7667.t1	sp|Q8IV36|HID1_HUMAN	71.3725	OG0013029	Q8IV36	HID1
Pocillopora_acuta_HIv2___RNAseq.g767.t1	sp|P14621|ACYP2_HUMAN	57.5758	OG0006520	P14621	ACYP2
Pocillopora_acuta_HIv2___RNAseq.g7671.t1	sp|O60291|MGRN1_HUMAN	47.7178	OG0006223	O60291	MGRN1
Pocillopora_acuta_HIv2___RNAseq.g7674.t1	sp|P62993|GRB2_HUMAN	65.7277	OG0012738	P62993	GRB2
Pocillopora_acuta_HIv2___RNAseq.g7675.t1	sp|Q16763|UBE2S_HUMAN	62.6866	OG0009794	Q16763	UBE2S
Pocillopora_acuta_HIv2___RNAseq.g7680.t1	sp|Q6PJG6|BRAT1_HUMAN	34.0877	OG0007225	Q6PJG6	BRAT1
Pocillopora_acuta_HIv2___RNAseq.g7681.t1	sp|Q96RY7|IF140_HUMAN	53.9792	OG0009954	Q96RY7	IFT140
Pocillopora_acuta_HIv2___RNAseq.g7682.t1	sp|Q9UPM9|B9D1_HUMAN	69.9507	OG0013527	Q9UPM9	B9D1
Pocillopora_acuta_HIv2___RNAseq.g7683.t1	sp|Q6ZN01|MASTR_HUMAN	38.8021	OG0003559	Q6ZN01	MAMSTR
Pocillopora_acuta_HIv2___RNAseq.g7685.t1	sp|Q8IWE4|DCNL3_HUMAN	49.6575	OG0010037	Q8IWE4	DCUN1D3
Pocillopora_acuta_HIv2___RNAseq.g769.t1	sp|O75717|WDHD1_HUMAN	45.8689	OG0010367	O75717	WDHD1
Pocillopora_acuta_HIv2___RNAseq.g7691.t1	sp|Q9UNK0|STX8_HUMAN	45.7265	OG0014108	Q9UNK0	STX8
Pocillopora_acuta_HIv2___RNAseq.g7692.t1	sp|O95631|NET1_HUMAN	50.8079	OG0012998	O95631	NTN1
Pocillopora_acuta_HIv2___RNAseq.g7696.t1	sp|P20594|ANPRB_HUMAN	44.1026	OG0000565	P20594	NPR2
Pocillopora_acuta_HIv2___RNAseq.g7699.t1	sp|Q9GZM8|NDEL1_HUMAN	56.9079	OG0010384	Q9GZM8	NDEL1
Pocillopora_acuta_HIv2___RNAseq.g77.t2	sp|P49281|NRAM2_HUMAN	60.7207	OG0006643	P49281	SLC11A2
Pocillopora_acuta_HIv2___RNAseq.g7702.t1	sp|Q2TAC2|CCD57_HUMAN	38.9381	OG0005431	Q2TAC2	CCDC57
Pocillopora_acuta_HIv2___RNAseq.g7706.t1	sp|Q9H7X0|NAA60_HUMAN	57.2917	OG0012298	Q9H7X0	NAA60
Pocillopora_acuta_HIv2___RNAseq.g7707.t1	sp|P56693|SOX10_HUMAN	49.8507	OG0005090	P56693	SOX10
Pocillopora_acuta_HIv2___RNAseq.g7713.t1	sp|Q92806|KCNJ9_HUMAN	47.6331	OG0002487	Q92806	KCNJ9
Pocillopora_acuta_HIv2___RNAseq.g7715.t1	sp|Q96DY2|DRC10_HUMAN	38.5845	OG0012128	Q96DY2	IQCD
Pocillopora_acuta_HIv2___RNAseq.g7716.t1	sp|Q9HCN4|GPN1_HUMAN	61.2466	OG0014276	Q9HCN4	GPN1
Pocillopora_acuta_HIv2___RNAseq.g7717.t1	sp|P22570|ADRO_HUMAN	60.6383	OG0013909	P22570	FDXR
Pocillopora_acuta_HIv2___RNAseq.g7724.t1	sp|Q9NSQ0|RRP7B_HUMAN	46.5347	OG0008276	Q9NSQ0	RRP7BP
Pocillopora_acuta_HIv2___RNAseq.g7725.t1	sp|Q9UJY5|GGA1_HUMAN	51.0309	OG0012536	Q9UJY5	GGA1
Pocillopora_acuta_HIv2___RNAseq.g7751.t1	sp|P30084|ECHM_HUMAN	66.5505	OG0014245	P30084	ECHS1
Pocillopora_acuta_HIv2___RNAseq.g7752.t1a	sp|Q9Y314|NOSIP_HUMAN	57.1906	OG0014365	Q9Y314	NOSIP
Pocillopora_acuta_HIv2___RNAseq.g7759.t1	sp|Q8IXQ6|PARP9_HUMAN	45.4148	OG0010161	Q8IXQ6	PARP9
Pocillopora_acuta_HIv2___RNAseq.g776.t1	sp|Q9P203|BTBD7_HUMAN	43.472	OG0013327	Q9P203	BTBD7
Pocillopora_acuta_HIv2___RNAseq.g7761.t1	sp|Q8WTX9|ZDHC1_HUMAN	40.9429	OG0007549	Q8WTX9	ZDHHC1
Pocillopora_acuta_HIv2___RNAseq.g7765.t1	sp|Q9GZU8|PIP30_HUMAN	49.5327	OG0012369	Q9GZU8	PSME3IP1
Pocillopora_acuta_HIv2___RNAseq.g7766.t1	sp|Q6ZNQ3|LRC69_HUMAN	40.8696	OG0013639	Q6ZNQ3	LRRC69
Pocillopora_acuta_HIv2___RNAseq.g7774.t1	sp|P0C7T5|ATX1L_HUMAN	38.2212	OG0006732	P0C7T5	ATXN1L
Pocillopora_acuta_HIv2___RNAseq.g7777.t1	sp|O75521|ECI2_HUMAN	55.1724	OG0009723	O75521	ECI2
Pocillopora_acuta_HIv2___RNAseq.g7778.t1	sp|Q9BR09|NEUL2_HUMAN	41.1765	OG0007319	Q9BR09	NEURL2
Pocillopora_acuta_HIv2___RNAseq.g7779.t1	sp|Q96EE3|SEH1_HUMAN	69.7143	OG0008968	Q96EE3	SEH1L
Pocillopora_acuta_HIv2___RNAseq.g7781.t1	sp|Q9UL33|TPC2L_HUMAN	70.2899	OG0008703	Q9UL33	TRAPPC2L
Pocillopora_acuta_HIv2___RNAseq.g7784.t1	sp|Q96KR6|F210B_HUMAN	37.6404	OG0012002	Q96KR6	FAM210B
Pocillopora_acuta_HIv2___RNAseq.g7785.t1	sp|Q8WTR2|DUS19_HUMAN	44.7761	OG0013912	Q8WTR2	DUSP19
Pocillopora_acuta_HIv2___RNAseq.g7792.t1	sp|Q3MIX3|ADCK5_HUMAN	52.1101	OG0013338	Q3MIX3	ADCK5
Pocillopora_acuta_HIv2___RNAseq.g7795.t1	sp|P08574|CY1_HUMAN	59.0164	OG0008960	P08574	CYC1
Pocillopora_acuta_HIv2___RNAseq.g7796.t1	sp|O43292|GPAA1_HUMAN	42.3313	OG0012706	O43292	GPAA1
Pocillopora_acuta_HIv2___RNAseq.g7799.t1	sp|Q9H598|VIAAT_HUMAN	33.9326	OG0002812	Q9H598	SLC32A1
Pocillopora_acuta_HIv2___RNAseq.g780.t1	sp|Q3SYG4|PTHB1_HUMAN	53.2558	OG0014355	Q3SYG4	BBS9
Pocillopora_acuta_HIv2___RNAseq.g7804.t1a	sp|Q68DL7|CR063_HUMAN	35.7639	OG0013030	Q68DL7	C18orf63
Pocillopora_acuta_HIv2___RNAseq.g7805.t1	sp|O15063|GRRE1_HUMAN	30.6485	OG0010421	O15063	GARRE1
Pocillopora_acuta_HIv2___RNAseq.g7806.t1	sp|Q15650|TRIP4_HUMAN	51.0848	OG0012928	Q15650	TRIP4
Pocillopora_acuta_HIv2___RNAseq.g7808.t1	sp|Q9NW13|RBM28_HUMAN	46.0641	OG0006072	Q9NW13	RBM28
Pocillopora_acuta_HIv2___RNAseq.g781.t1	sp|Q8N8U9|BMPER_HUMAN	38.9234	OG0006784	Q8N8U9	BMPER
Pocillopora_acuta_HIv2___RNAseq.g7813.t1	sp|O60268|K0513_HUMAN	45.6432	OG0012115	O60268	KIAA0513
Pocillopora_acuta_HIv2___RNAseq.g7818.t1	sp|Q9NRW4|DUS22_HUMAN	50.5495	OG0012341	Q9NRW4	DUSP22
Pocillopora_acuta_HIv2___RNAseq.g7824.t1	sp|Q9P260|RELCH_HUMAN	48.5185	OG0018809	Q9P260	RELCH
Pocillopora_acuta_HIv2___RNAseq.g7825.t1	sp|Q9BSU1|PHAF1_HUMAN	64.7202	OG0011712	Q9BSU1	PHAF1
Pocillopora_acuta_HIv2___RNAseq.g7827.t1	sp|O43395|PRPF3_HUMAN	56.25	OG0014455	O43395	PRPF3
Pocillopora_acuta_HIv2___RNAseq.g7828.t1	sp|P39748|FEN1_HUMAN	67.1053	OG0011340	P39748	FEN1
Pocillopora_acuta_HIv2___RNAseq.g7829.t2a	sp|Q9BQ65|USB1_HUMAN	40.2299	OG0011794	Q9BQ65	USB1
Pocillopora_acuta_HIv2___RNAseq.g7829.t2c	sp|Q9Y6A4|CFA20_HUMAN	94.7674	OG0014707	Q9Y6A4	CFAP20
Pocillopora_acuta_HIv2___RNAseq.g7830.t2	sp|O95707|RPP29_HUMAN	46.2264	OG0008732	O95707	POP4
Pocillopora_acuta_HIv2___RNAseq.g7831.t1	sp|Q2V2M9|FHOD3_HUMAN	50.4688	OG0006502	Q2V2M9	FHOD3
Pocillopora_acuta_HIv2___RNAseq.g7832.t1a	sp|Q9NVN3|RIC8B_HUMAN	39.3509	OG0008054	Q9NVN3	RIC8B
Pocillopora_acuta_HIv2___RNAseq.g7832.t1b	sp|Q9UM82|SPAT2_HUMAN	29.3598	OG0003285	Q9UM82	SPATA2
Pocillopora_acuta_HIv2___RNAseq.g7833.t1	sp|Q86U44|MTA70_HUMAN	57.8755	OG0010721	Q86U44	METTL3
Pocillopora_acuta_HIv2___RNAseq.g7839.t1	sp|Q10570|CPSF1_HUMAN	58.533	OG0014586	Q10570	CPSF1
Pocillopora_acuta_HIv2___RNAseq.g7840.t1	sp|Q96C92|ENTR1_HUMAN	35.7143	OG0007577	Q96C92	ENTR1
Pocillopora_acuta_HIv2___RNAseq.g7844.t1	sp|Q8NG66|NEK11_HUMAN	44.5826	OG0007794	Q8NG66	NEK11
Pocillopora_acuta_HIv2___RNAseq.g7845.t1	sp|O00399|DCTN6_HUMAN	60	OG0010199	O00399	DCTN6
Pocillopora_acuta_HIv2___RNAseq.g7846.t1	sp|Q8NEM2|SHCBP_HUMAN	33.2696	OG0010491	Q8NEM2	SHCBP1
Pocillopora_acuta_HIv2___RNAseq.g7848.t1	sp|Q8TCF1|ZFAN1_HUMAN	50.1931	OG0014358	Q8TCF1	ZFAND1
Pocillopora_acuta_HIv2___RNAseq.g7849.t1	sp|Q969U7|PSMG2_HUMAN	40.3042	OG0009515	Q969U7	PSMG2
Pocillopora_acuta_HIv2___RNAseq.g7850.t1	sp|Q9C0B9|ZCHC2_HUMAN	34.2525	OG0005159	Q9C0B9	ZCCHC2
Pocillopora_acuta_HIv2___RNAseq.g7857.t1	sp|O95292|VAPB_HUMAN	51.8519	OG0007819	O95292	VAPB
Pocillopora_acuta_HIv2___RNAseq.g7863.t1	sp|Q8N5U6|RNF10_HUMAN	26.087	OG0000241	Q8N5U6	RNF10
Pocillopora_acuta_HIv2___RNAseq.g7864.t2	sp|O15440|MRP5_HUMAN	46.4982	OG0014966	O15440	ABCC5
Pocillopora_acuta_HIv2___RNAseq.g7879.t1	sp|Q8IY21|DDX60_HUMAN	40.9402	OG0001218	Q8IY21	DDX60
Pocillopora_acuta_HIv2___RNAseq.g788.t1	sp|Q14596|NBR1_HUMAN	33.8498	OG0011090	Q14596	NBR1
Pocillopora_acuta_HIv2___RNAseq.g7891.t1	sp|Q8IYS1|P20D2_HUMAN	48.1108	OG0002504	Q8IYS1	PM20D2
Pocillopora_acuta_HIv2___RNAseq.g7892.t1	sp|Q8IYS1|P20D2_HUMAN	47.2362	OG0002504	Q8IYS1	PM20D2
Pocillopora_acuta_HIv2___RNAseq.g7893.t1	sp|Q8IYS1|P20D2_HUMAN	46.9849	OG0002504	Q8IYS1	PM20D2
Pocillopora_acuta_HIv2___RNAseq.g79.t1	sp|Q86XP3|DDX42_HUMAN	66.2517	OG0010003	Q86XP3	DDX42
Pocillopora_acuta_HIv2___RNAseq.g790.t1	sp|Q9NZ43|USE1_HUMAN	47.2441	OG0001717	Q9NZ43	USE1
Pocillopora_acuta_HIv2___RNAseq.g7900.t1	sp|Q96QU1|PCD15_HUMAN	31.4851	OG0007755	Q96QU1	PCDH15
Pocillopora_acuta_HIv2___RNAseq.g7903.t1	sp|Q96DV4|RM38_HUMAN	40.1361	OG0012216	Q96DV4	MRPL38
Pocillopora_acuta_HIv2___RNAseq.g7917.t1	sp|Q5XUX0|FBX31_HUMAN	38.7597	OG0011516	Q5XUX0	FBXO31
Pocillopora_acuta_HIv2___RNAseq.g7918.t1	sp|O43805|SSNA1_HUMAN	62.1849	OG0013596	O43805	SSNA1
Pocillopora_acuta_HIv2___RNAseq.g7919.t1	sp|Q96H35|RBM18_HUMAN	47.093	OG0006923	Q96H35	RBM18
Pocillopora_acuta_HIv2___RNAseq.g7923.t1	sp|Q3SXZ7|TTLL9_HUMAN	69.1566	OG0010435	Q3SXZ7	TTLL9
Pocillopora_acuta_HIv2___RNAseq.g7924.t1	sp|Q9UL26|RB22A_HUMAN	54.1237	OG0005932	Q9UL26	RAB22A
Pocillopora_acuta_HIv2___RNAseq.g7928.t1	sp|P0C881|R10B1_HUMAN	42.2402	OG0006729	P0C881	RSPH10B
Pocillopora_acuta_HIv2___RNAseq.g793.t1	sp|P35222|CTNB1_HUMAN	70.5563	OG0007971	P35222	CTNNB1
Pocillopora_acuta_HIv2___RNAseq.g7930.t1	sp|Q9NW15|ANO10_HUMAN	42.5234	OG0012024	Q9NW15	ANO10
Pocillopora_acuta_HIv2___RNAseq.g7931.t1	sp|Q14541|HNF4G_HUMAN	60.6218	OG0006673	Q14541	HNF4G
Pocillopora_acuta_HIv2___RNAseq.g7932.t1	sp|Q8TEB1|DCA11_HUMAN	51.7958	OG0010861	Q8TEB1	DCAF11
Pocillopora_acuta_HIv2___RNAseq.g7933.t1	sp|Q5J8M3|EMC4_HUMAN	58.4795	OG0012441	Q5J8M3	EMC4
Pocillopora_acuta_HIv2___RNAseq.g7934.t1	sp|O75340|PDCD6_HUMAN	64.9718	OG0003790	O75340	PDCD6
Pocillopora_acuta_HIv2___RNAseq.g7935.t1	sp|O75340|PDCD6_HUMAN	59.5376	OG0003790	O75340	PDCD6
Pocillopora_acuta_HIv2___RNAseq.g7939.t1	sp|O14662|STX16_HUMAN	57.6159	OG0014675	O14662	STX16
Pocillopora_acuta_HIv2___RNAseq.g7940.t1	sp|Q8MH63|LAT1N_HUMAN	38.8889	OG0020939	Q8MH63	SLC7A5P1
Pocillopora_acuta_HIv2___RNAseq.g7942.t1	sp|P82251|BAT1_HUMAN	48.4536	OG0008819	P82251	SLC7A9
Pocillopora_acuta_HIv2___RNAseq.g7949.t1a	sp|Q9H3S5|PIGM_HUMAN	51.5789	OG0014691	Q9H3S5	PIGM
Pocillopora_acuta_HIv2___RNAseq.g7949.t1b	sp|A5PLK6|RGSL_HUMAN	26.6385	OG0014120	A5PLK6	RGSL1
Pocillopora_acuta_HIv2___RNAseq.g795.t1	sp|Q96PB1|CASD1_HUMAN	42.2481	OG0012244	Q96PB1	CASD1
Pocillopora_acuta_HIv2___RNAseq.g7952.t1	sp|Q9P2I0|CPSF2_HUMAN	62.8154	OG0012898	Q9P2I0	CPSF2
Pocillopora_acuta_HIv2___RNAseq.g7970.t1	sp|Q8TEL6|TP4AP_HUMAN	40	OG0012974	Q8TEL6	TRPC4AP
Pocillopora_acuta_HIv2___RNAseq.g7971.t1	sp|Q9UBT2|SAE2_HUMAN	65.1391	OG0009918	Q9UBT2	UBA2
Pocillopora_acuta_HIv2___RNAseq.g7972.t1	sp|Q96H22|CENPN_HUMAN	27.5316	OG0005856	Q96H22	CENPN
Pocillopora_acuta_HIv2___RNAseq.g7973.t1	sp|O75818|RPP40_HUMAN	38.8406	OG0012827	O75818	RPP40
Pocillopora_acuta_HIv2___RNAseq.g7974.t1	sp|O43313|ATMIN_HUMAN	36.4991	OG0014349	O43313	ATMIN
Pocillopora_acuta_HIv2___RNAseq.g7981.t1a	sp|Q96CG8|CTHR1_HUMAN	42.3256	OG0000154	Q96CG8	CTHRC1
Pocillopora_acuta_HIv2___RNAseq.g7982.t1	sp|O60231|DHX16_HUMAN	67.78	OG0008877	O60231	DHX16
Pocillopora_acuta_HIv2___RNAseq.g799.t1	sp|Q05084|ICA69_HUMAN	52.7311	OG0003905	Q05084	ICA1
Pocillopora_acuta_HIv2___RNAseq.g7990.t1	sp|Q00613|HSF1_HUMAN	41.8708	OG0010315	Q00613	HSF1
Pocillopora_acuta_HIv2___RNAseq.g7991.t1	sp|Q6URK8|SMIP8_HUMAN	41.3978	OG0013321	Q6URK8	TEPP
Pocillopora_acuta_HIv2___RNAseq.g7993.t1	sp|Q14137|BOP1_HUMAN	53.2877	OG0011141	Q14137	BOP1
Pocillopora_acuta_HIv2___RNAseq.g7995.t1	sp|P47985|UCRI_HUMAN	55.2632	OG0008281	P47985	UQCRFS1
Pocillopora_acuta_HIv2___RNAseq.g800.t1	sp|P58753|TIRAP_HUMAN	30.7692	OG0001719	P58753	TIRAP
Pocillopora_acuta_HIv2___RNAseq.g8001.t1	sp|Q8IXZ2|ZC3H3_HUMAN	39.2188	OG0007866	Q8IXZ2	ZC3H3
Pocillopora_acuta_HIv2___RNAseq.g8004.t1	sp|Q9H9R9|DBND1_HUMAN	36.2205	OG0004168	Q9H9R9	DBNDD1
Pocillopora_acuta_HIv2___RNAseq.g8011.t1	sp|Q86U38|NOP9_HUMAN	31.5068	OG0008117	Q86U38	NOP9
Pocillopora_acuta_HIv2___RNAseq.g8014.t1	sp|Q9H6R0|DHX33_HUMAN	56.1151	OG0010492	Q9H6R0	DHX33
Pocillopora_acuta_HIv2___RNAseq.g8015.t1	sp|P09471|GNAO_HUMAN	71.4689	OG0014395	P09471	GNAO1
Pocillopora_acuta_HIv2___RNAseq.g8016.t1	sp|Q6PJI9|WDR59_HUMAN	49.3729	OG0011147	Q6PJI9	WDR59
Pocillopora_acuta_HIv2___RNAseq.g8018.t1	sp|P0CG13|CTF8_HUMAN	49.1379	OG0011140	P0CG13	CHTF8
Pocillopora_acuta_HIv2___RNAseq.g802.t1	sp|P58753|TIRAP_HUMAN	26.3158	OG0001719	P58753	TIRAP
Pocillopora_acuta_HIv2___RNAseq.g8022.t1	sp|O60337|MARH6_HUMAN	65.0229	OG0014723	O60337	MARCHF6
Pocillopora_acuta_HIv2___RNAseq.g8023.t1	sp|P54252|ATX3_HUMAN	54.1096	OG0007358	P54252	ATXN3
Pocillopora_acuta_HIv2___RNAseq.g8025.t1	sp|Q96E11|RRFM_HUMAN	36.6071	OG0013842	Q96E11	MRRF
Pocillopora_acuta_HIv2___RNAseq.g8026.t1	sp|A5PLL7|PDES1_HUMAN	61.5672	OG0011440	A5PLL7	PEDS1
Pocillopora_acuta_HIv2___RNAseq.g8027.t1	sp|Q8NCN5|PDPR_HUMAN	39.3192	OG0013844	Q8NCN5	PDPR
Pocillopora_acuta_HIv2___RNAseq.g803.t1	sp|P58753|TIRAP_HUMAN	31.25	OG0001719	P58753	TIRAP
Pocillopora_acuta_HIv2___RNAseq.g804.t1	sp|P58753|TIRAP_HUMAN	26.178	OG0001719	P58753	TIRAP
Pocillopora_acuta_HIv2___RNAseq.g8044.t1	sp|Q6P2E9|EDC4_HUMAN	39.8899	OG0007810	Q6P2E9	EDC4
Pocillopora_acuta_HIv2___RNAseq.g8045.t1	sp|Q9Y5B0|CTDP1_HUMAN	38.5101	OG0011092	Q9Y5B0	CTDP1
Pocillopora_acuta_HIv2___RNAseq.g8046.t1	sp|Q8NDF8|PAPD5_HUMAN	51.2097	OG0013964	Q8NDF8	TENT4B
Pocillopora_acuta_HIv2___RNAseq.g8047.t1	sp|Q9NQ03|SCRT2_HUMAN	57.2581	OG0004796	Q9NQ03	SCRT2
Pocillopora_acuta_HIv2___RNAseq.g8048.t1	sp|Q8WYA6|CTBL1_HUMAN	58.6837	OG0010232	Q8WYA6	CTNNBL1
Pocillopora_acuta_HIv2___RNAseq.g8049.t1	sp|Q9BTP7|FAP24_HUMAN	38.8626	OG0011428	Q9BTP7	FAAP24
Pocillopora_acuta_HIv2___RNAseq.g805.t1	sp|P58753|TIRAP_HUMAN	27.6699	OG0001719	P58753	TIRAP
Pocillopora_acuta_HIv2___RNAseq.g8050.t1	sp|Q6ZMY6|WDR88_HUMAN	38.9034	OG0011300	Q6ZMY6	WDR88
Pocillopora_acuta_HIv2___RNAseq.g8052.t1	sp|A4D1U4|DEN11_HUMAN	49.8818	OG0007052	A4D1U4	DENND11
Pocillopora_acuta_HIv2___RNAseq.g8053.t1	sp|Q96I15|SCLY_HUMAN	55.9524	OG0013827	Q96I15	SCLY
Pocillopora_acuta_HIv2___RNAseq.g8054.t1	sp|Q8TEX9|IPO4_HUMAN	43.1648	OG0011057	Q8TEX9	IPO4
Pocillopora_acuta_HIv2___RNAseq.g8055.t1	sp|P33991|MCM4_HUMAN	68.1499	OG0011980	P33991	MCM4
Pocillopora_acuta_HIv2___RNAseq.g8058.t1	sp|O60547|GMDS_HUMAN	70.411	OG0010699	O60547	GMDS
Pocillopora_acuta_HIv2___RNAseq.g806.t1	sp|P58753|TIRAP_HUMAN	27.4419	OG0001719	P58753	TIRAP
Pocillopora_acuta_HIv2___RNAseq.g8060.t1	sp|Q9C009|FOXQ1_HUMAN	45.8678	OG0003503	Q9C009	FOXQ1
Pocillopora_acuta_HIv2___RNAseq.g8061.t1	sp|Q9C009|FOXQ1_HUMAN	42.5781	OG0003503	Q9C009	FOXQ1
Pocillopora_acuta_HIv2___RNAseq.g8062.t1	sp|Q12948|FOXC1_HUMAN	48.2759	OG0005968	Q12948	FOXC1
Pocillopora_acuta_HIv2___RNAseq.g8067.t1	sp|Q8NAT1|PMGT2_HUMAN	49.7164	OG0012012	Q8NAT1	POMGNT2
Pocillopora_acuta_HIv2___RNAseq.g807.t1	sp|P11586|C1TC_HUMAN	70.1604	OG0007257	P11586	MTHFD1
Pocillopora_acuta_HIv2___RNAseq.g8070.t1	sp|P28749|RBL1_HUMAN	54.3929	OG0013482	P28749	RBL1
Pocillopora_acuta_HIv2___RNAseq.g8071.t1	sp|P54802|ANAG_HUMAN	49.6608	OG0009044	P54802	NAGLU
Pocillopora_acuta_HIv2___RNAseq.g8072.t1	sp|Q9BQ70|TCF25_HUMAN	47.7564	OG0013346	Q9BQ70	TCF25
Pocillopora_acuta_HIv2___RNAseq.g8074.t1	sp|Q9P2E3|ZNFX1_HUMAN	44.6667	OG0001358	Q9P2E3	ZNFX1
Pocillopora_acuta_HIv2___RNAseq.g8075.t1	sp|Q9P2E3|ZNFX1_HUMAN	45.2362	OG0001358	Q9P2E3	ZNFX1
Pocillopora_acuta_HIv2___RNAseq.g8076.t1	sp|Q9P2E3|ZNFX1_HUMAN	38.8489	OG0001358	Q9P2E3	ZNFX1
Pocillopora_acuta_HIv2___RNAseq.g8078.t1	sp|Q9P2E3|ZNFX1_HUMAN	42.4805	OG0001358	Q9P2E3	ZNFX1
Pocillopora_acuta_HIv2___RNAseq.g8089.t1	sp|Q69YG0|TMM42_HUMAN	40.5797	OG0014606	Q69YG0	TMEM42
Pocillopora_acuta_HIv2___RNAseq.g809.t1	sp|P05455|LA_HUMAN	44.3005	OG0014521	P05455	SSB
Pocillopora_acuta_HIv2___RNAseq.g8090.t1	sp|O43402|EMC8_HUMAN	44.898	OG0014542	O43402	EMC8
Pocillopora_acuta_HIv2___RNAseq.g8091.t1	sp|P61019|RAB2A_HUMAN	90.0943	OG0006881	P61019	RAB2A
Pocillopora_acuta_HIv2___RNAseq.g8093.t1	sp|Q9HCK8|CHD8_HUMAN	48.5475	OG0009263	Q9HCK8	CHD8
Pocillopora_acuta_HIv2___RNAseq.g8094.t1	sp|Q99536|VAT1_HUMAN	46.8421	OG0009271	Q99536	VAT1
Pocillopora_acuta_HIv2___RNAseq.g8096.t1	sp|P57768|SNX16_HUMAN	40.5594	OG0009680	P57768	SNX16
Pocillopora_acuta_HIv2___RNAseq.g8098.t1	sp|O60911|CATL2_HUMAN	56.9659	OG0000948	O60911	CTSV
Pocillopora_acuta_HIv2___RNAseq.g81.t1	sp|Q9NXL9|MCM9_HUMAN	54.9247	OG0012447	Q9NXL9	MCM9
Pocillopora_acuta_HIv2___RNAseq.g8105.t1	sp|Q9NXA8|SIR5_HUMAN	62.8159	OG0009500	Q9NXA8	SIRT5
Pocillopora_acuta_HIv2___RNAseq.g8106.t2	sp|Q9H6T0|ESRP2_HUMAN	43.7107	OG0006654	Q9H6T0	ESRP2
Pocillopora_acuta_HIv2___RNAseq.g8109.t1	sp|Q8IXT5|RB12B_HUMAN	34.968	OG0005277	Q8IXT5	RBM12B
Pocillopora_acuta_HIv2___RNAseq.g8110.t1	sp|O95336|6PGL_HUMAN	45.5319	OG0011024	O95336	PGLS
Pocillopora_acuta_HIv2___RNAseq.g8111.t1	sp|Q9H444|CHM4B_HUMAN	67.757	OG0007992	Q9H444	CHMP4B
Pocillopora_acuta_HIv2___RNAseq.g8140.t2	sp|Q9NVG8|TBC13_HUMAN	59.5908	OG0009172	Q9NVG8	TBC1D13
Pocillopora_acuta_HIv2___RNAseq.g8142.t1	sp|Q10713|MPPA_HUMAN	52.8155	OG0012435	Q10713	PMPCA
Pocillopora_acuta_HIv2___RNAseq.g8143.t1	sp|Q96K31|CH076_HUMAN	29.0698	OG0004799	Q96K31	C8orf76
Pocillopora_acuta_HIv2___RNAseq.g8145.t1	sp|Q9UMZ2|SYNRG_HUMAN	35.2352	OG0002941	Q9UMZ2	SYNRG
Pocillopora_acuta_HIv2___RNAseq.g8146.t1	sp|O60637|TSN3_HUMAN	34.188	OG0021142	O60637	TSPAN3
Pocillopora_acuta_HIv2___RNAseq.g8147.t1	sp|Q8IUZ0|LRC49_HUMAN	47.8916	OG0007514	Q8IUZ0	LRRC49
Pocillopora_acuta_HIv2___RNAseq.g8148.t1	sp|O14931|NCTR3_HUMAN	54.2289	OG0005367	O14931	NCR3
Pocillopora_acuta_HIv2___RNAseq.g815.t1	sp|Q15542|TAF5_HUMAN	56.2874	OG0012711	Q15542	TAF5
Pocillopora_acuta_HIv2___RNAseq.g8155.t1	sp|Q9NZ09|UBAP1_HUMAN	32.3113	OG0007094	Q9NZ09	UBAP1
Pocillopora_acuta_HIv2___RNAseq.g8156.t1	sp|Q9NVE4|CCD87_HUMAN	31.7104	OG0012903	Q9NVE4	CCDC87
Pocillopora_acuta_HIv2___RNAseq.g8159.t1	sp|Q8IW50|F219A_HUMAN	46.2585	OG0007628	Q8IW50	FAM219A
Pocillopora_acuta_HIv2___RNAseq.g8161.t1	sp|Q96JI7|SPTCS_HUMAN	32.7929	OG0006412	Q96JI7	SPG11
Pocillopora_acuta_HIv2___RNAseq.g8163.t1	sp|Q96JI7|SPTCS_HUMAN	33.8041	OG0006412	Q96JI7	SPG11
Pocillopora_acuta_HIv2___RNAseq.g8165.t1	sp|Q9UI26|IPO11_HUMAN	43.7888	OG0010503	Q9UI26	IPO11
Pocillopora_acuta_HIv2___RNAseq.g8172.t1	sp|Q9UHA3|RLP24_HUMAN	60.8696	OG0013257	Q9UHA3	RSL24D1
Pocillopora_acuta_HIv2___RNAseq.g82.t1	sp|Q9NRG9|AAAS_HUMAN	44.2191	OG0010904	Q9NRG9	AAAS
Pocillopora_acuta_HIv2___RNAseq.g820.t1	sp|Q96EZ8|MCRS1_HUMAN	54.6798	OG0010517	Q96EZ8	MCRS1
Pocillopora_acuta_HIv2___RNAseq.g8205.t2	sp|O14827|RGRF2_HUMAN	49.8818	OG0005955	O14827	RASGRF2
Pocillopora_acuta_HIv2___RNAseq.g8209.t1	sp|Q8TED0|UTP15_HUMAN	45.5621	OG0008804	Q8TED0	UTP15
Pocillopora_acuta_HIv2___RNAseq.g8213.t2	sp|P27918|PROP_HUMAN	39.3182	OG0002413	P27918	CFP
Pocillopora_acuta_HIv2___RNAseq.g8214.t1	sp|Q9Y3Y4|PYGO1_HUMAN	47.1338	OG0010656	Q9Y3Y4	PYGO1
Pocillopora_acuta_HIv2___RNAseq.g8215.t1	sp|Q5VW36|FOCAD_HUMAN	34.7083	OG0013300	Q5VW36	FOCAD
Pocillopora_acuta_HIv2___RNAseq.g8228.t1	sp|P49368|TCPG_HUMAN	72.7941	OG0013326	P49368	CCT3
Pocillopora_acuta_HIv2___RNAseq.g8229.t1	sp|Q6DN14|MCTP1_HUMAN	44.8	OG0010482	Q6DN14	MCTP1
Pocillopora_acuta_HIv2___RNAseq.g8231.t1	sp|O75822|EIF3J_HUMAN	46.2185	OG0009665	O75822	EIF3J
Pocillopora_acuta_HIv2___RNAseq.g8233.t1	sp|Q5VUM1|SDHF4_HUMAN	52.6316	OG0010429	Q5VUM1	SDHAF4
Pocillopora_acuta_HIv2___RNAseq.g824.t1	sp|Q9BTA9|WAC_HUMAN	35.3791	OG0012856	Q9BTA9	WAC
Pocillopora_acuta_HIv2___RNAseq.g8247.t1b	sp|Q8IY51|TIGD4_HUMAN	38.1395	OG0000145	Q8IY51	TIGD4
Pocillopora_acuta_HIv2___RNAseq.g8260.t1	sp|Q96CT7|CC124_HUMAN	51.3889	OG0010782	Q96CT7	CCDC124
Pocillopora_acuta_HIv2___RNAseq.g8261.t1	sp|Q9H267|VP33B_HUMAN	47.5779	OG0004602	Q9H267	VPS33B
Pocillopora_acuta_HIv2___RNAseq.g8262.t1	sp|P46940|IQGA1_HUMAN	55.0061	OG0005028	P46940	IQGAP1
Pocillopora_acuta_HIv2___RNAseq.g8263.t1	sp|Q8TBF8|FA81A_HUMAN	34.2939	OG0009633	Q8TBF8	FAM81A
Pocillopora_acuta_HIv2___RNAseq.g8264.t1	sp|O00203|AP3B1_HUMAN	61.0039	OG0005849	O00203	AP3B1
Pocillopora_acuta_HIv2___RNAseq.g8268.t1	sp|Q14318|FKBP8_HUMAN	41.519	OG0007374	Q14318	FKBP8
Pocillopora_acuta_HIv2___RNAseq.g8270.t1	sp|P53609|PGTB1_HUMAN	58.3333	OG0009914	P53609	PGGT1B
Pocillopora_acuta_HIv2___RNAseq.g8272.t1	sp|P25705|ATPA_HUMAN	82.2464	OG0013149	P25705	ATP5F1A
Pocillopora_acuta_HIv2___RNAseq.g8274.t1	sp|Q6UUV9|CRTC1_HUMAN	42.7938	OG0003395	Q6UUV9	CRTC1
Pocillopora_acuta_HIv2___RNAseq.g8275.t1	sp|Q96L92|SNX27_HUMAN	50.2913	OG0014703	Q96L92	SNX27
Pocillopora_acuta_HIv2___RNAseq.g8279.t1	sp|P62314|SMD1_HUMAN	88.7931	OG0014368	P62314	SNRPD1
Pocillopora_acuta_HIv2___RNAseq.g828.t1	sp|Q96CW6|S7A6O_HUMAN	36.8243	OG0011447	Q96CW6	SLC7A6OS
Pocillopora_acuta_HIv2___RNAseq.g8280.t1	sp|P29120|NEC1_HUMAN	52.6823	OG0014730	P29120	PCSK1
Pocillopora_acuta_HIv2___RNAseq.g8282.t1	sp|Q9HCG7|GBA2_HUMAN	53.9379	OG0011431	Q9HCG7	GBA2
Pocillopora_acuta_HIv2___RNAseq.g8285.t1	sp|A6NJI9|LRC72_HUMAN	38.4615	OG0014555	A6NJI9	LRRC72
Pocillopora_acuta_HIv2___RNAseq.g8286.t1	sp|O95059|RPP14_HUMAN	42.735	OG0013395	O95059	RPP14
Pocillopora_acuta_HIv2___RNAseq.g8287.t1	sp|Q8N6T7|SIR6_HUMAN	55.0769	OG0011864	Q8N6T7	SIRT6
Pocillopora_acuta_HIv2___RNAseq.g8288.t1	sp|Q86WQ0|NR2CA_HUMAN	51.8248	OG0021145	Q86WQ0	NR2C2AP
Pocillopora_acuta_HIv2___RNAseq.g8304.t1	sp|P82912|RT11_HUMAN	37.234	OG0009452	P82912	MRPS11
Pocillopora_acuta_HIv2___RNAseq.g8305.t1	sp|Q09161|NCBP1_HUMAN	51.4575	OG0011591	Q09161	NCBP1
Pocillopora_acuta_HIv2___RNAseq.g8308.t1	sp|Q8NHR7|TERB2_HUMAN	37.7551	OG0012299	Q8NHR7	TERB2
Pocillopora_acuta_HIv2___RNAseq.g8310.t1	sp|Q9P0K7|RAI14_HUMAN	37.2204	OG0006190	Q9P0K7	RAI14
Pocillopora_acuta_HIv2___RNAseq.g8311.t1	sp|O75874|IDHC_HUMAN	67.7966	OG0002956	O75874	IDH1
Pocillopora_acuta_HIv2___RNAseq.g8312.t1	sp|Q8N1B3|CCNQ_HUMAN	38.3673	OG0002613	Q8N1B3	CCNQ
Pocillopora_acuta_HIv2___RNAseq.g8316.t1	sp|Q8WTW3|COG1_HUMAN	38.8172	OG0010145	Q8WTW3	COG1
Pocillopora_acuta_HIv2___RNAseq.g8318.t1b	sp|P54132|BLM_HUMAN	49.1828	OG0009155	P54132	BLM
Pocillopora_acuta_HIv2___RNAseq.g8319.t1	sp|Q68E01|INT3_HUMAN	47.9103	OG0014737	Q68E01	INTS3
Pocillopora_acuta_HIv2___RNAseq.g8326.t2	sp|O43768|ENSA_HUMAN	49.4737	OG0007397	O43768	ENSA
Pocillopora_acuta_HIv2___RNAseq.g8333.t1	sp|P23284|PPIB_HUMAN	71.0145	OG0005136	P23284	PPIB
Pocillopora_acuta_HIv2___RNAseq.g8334.t1	sp|P23284|PPIB_HUMAN	73.822	OG0005136	P23284	PPIB
Pocillopora_acuta_HIv2___RNAseq.g8338.t1	sp|Q9HCF6|TRPM3_HUMAN	42.285	OG0001961	Q9HCF6	TRPM3
Pocillopora_acuta_HIv2___RNAseq.g834.t1	sp|P60468|SC61B_HUMAN	74.1935	OG0013411	P60468	SEC61B
Pocillopora_acuta_HIv2___RNAseq.g8341.t1	sp|Q6PD74|AAGAB_HUMAN	34.6154	OG0004752	Q6PD74	AAGAB
Pocillopora_acuta_HIv2___RNAseq.g8342.t1	sp|Q86VS3|IQCH_HUMAN	47.2691	OG0013949	Q86VS3	IQCH
Pocillopora_acuta_HIv2___RNAseq.g835.t1	sp|P35869|AHR_HUMAN	38.6779	OG0009858	P35869	AHR
Pocillopora_acuta_HIv2___RNAseq.g8352.t1	sp|Q7Z7E8|UB2Q1_HUMAN	56.9863	OG0007912	Q7Z7E8	UBE2Q1
Pocillopora_acuta_HIv2___RNAseq.g8357.t1	sp|Q9BRV3|SWET1_HUMAN	37.4408	OG0006988	Q9BRV3	SLC50A1
Pocillopora_acuta_HIv2___RNAseq.g8371.t2	sp|P26639|SYTC_HUMAN	70	OG0008200	P26639	TARS1
Pocillopora_acuta_HIv2___RNAseq.g8373.t1	sp|P07902|GALT_HUMAN	62.3978	OG0020828	P07902	GALT
Pocillopora_acuta_HIv2___RNAseq.g8374.t1	sp|Q712K3|UB2R2_HUMAN	73.8197	OG0013051	Q712K3	UBE2R2
Pocillopora_acuta_HIv2___RNAseq.g8375.t1	sp|Q9Y4X5|ARI1_HUMAN	65.1575	OG0010592	Q9Y4X5	ARIH1
Pocillopora_acuta_HIv2___RNAseq.g8376.t1	sp|Q2M385|MPEG1_HUMAN	42.1129	OG0002029	Q2M385	MPEG1
Pocillopora_acuta_HIv2___RNAseq.g838.t1	sp|Q9BYW2|SETD2_HUMAN	53.3333	OG0000208	Q9BYW2	SETD2
Pocillopora_acuta_HIv2___RNAseq.g8384.t1b	sp|A2RRP1|NBAS_HUMAN	43.3333	OG0003593	A2RRP1	NBAS
Pocillopora_acuta_HIv2___RNAseq.g8385.t1	sp|Q9H5X1|CIA2A_HUMAN	54.8611	OG0005225	Q9H5X1	CIAO2A
Pocillopora_acuta_HIv2___RNAseq.g8389.t1	sp|P06213|INSR_HUMAN	44.5161	OG0004126	P06213	INSR
Pocillopora_acuta_HIv2___RNAseq.g8390.t1	sp|Q07817|B2CL1_HUMAN	37.6543	OG0002179	Q07817	BCL2L1
Pocillopora_acuta_HIv2___RNAseq.g8393.t1	sp|Q6PHR2|ULK3_HUMAN	56.8889	OG0013783	Q6PHR2	ULK3
Pocillopora_acuta_HIv2___RNAseq.g8394.t1	sp|P54826|GAS1_HUMAN	31.2253	OG0012701	P54826	GAS1
Pocillopora_acuta_HIv2___RNAseq.g8396.t1	sp|Q9UPW5|CBPC1_HUMAN	51.1628	OG0012185	Q9UPW5	AGTPBP1
Pocillopora_acuta_HIv2___RNAseq.g8398.t1	sp|P48059|LIMS1_HUMAN	64.9231	OG0009453	P48059	LIMS1
Pocillopora_acuta_HIv2___RNAseq.g8399.t1	sp|P11142|HSP7C_HUMAN	81.1146	OG0000448	P11142	HSPA8
Pocillopora_acuta_HIv2___RNAseq.g84.t1	sp|Q96EQ0|SGTB_HUMAN	46.4407	OG0007161	Q96EQ0	SGTB
Pocillopora_acuta_HIv2___RNAseq.g8405.t1	sp|O95478|NSA2_HUMAN	81.1538	OG0011634	O95478	NSA2
Pocillopora_acuta_HIv2___RNAseq.g8406.t1	sp|O76031|CLPX_HUMAN	58.092	OG0010034	O76031	CLPX
Pocillopora_acuta_HIv2___RNAseq.g8410.t1	sp|P20936|RASA1_HUMAN	49.4972	OG0011557	P20936	RASA1
Pocillopora_acuta_HIv2___RNAseq.g8411.t1	sp|Q7Z2Z1|TICRR_HUMAN	29.4626	OG0007039	Q7Z2Z1	TICRR
Pocillopora_acuta_HIv2___RNAseq.g8412.t1a	sp|Q9Y5P4|CERT_HUMAN	54.2517	OG0009974	Q9Y5P4	CERT1
Pocillopora_acuta_HIv2___RNAseq.g8412.t1b	sp|Q5T0U0|CC122_HUMAN	30.2222	OG0010371	Q5T0U0	CCDC122
Pocillopora_acuta_HIv2___RNAseq.g8424.t1	sp|Q86UN6|AKA28_HUMAN	36.0215	OG0004761	Q86UN6	AKAP14
Pocillopora_acuta_HIv2___RNAseq.g844.t1	sp|Q6ZTW0|TPGS1_HUMAN	31.25	OG0009853	Q6ZTW0	TPGS1
Pocillopora_acuta_HIv2___RNAseq.g8442.t1	sp|Q9UL15|BAG5_HUMAN	27.2401	OG0001811	Q9UL15	BAG5
Pocillopora_acuta_HIv2___RNAseq.g8447.t1	sp|Q9Y2C2|UST_HUMAN	47.2527	OG0005375	Q9Y2C2	UST
Pocillopora_acuta_HIv2___RNAseq.g8449.t1	sp|Q9HA92|RSAD1_HUMAN	52.1622	OG0010122	Q9HA92	RSAD1
Pocillopora_acuta_HIv2___RNAseq.g845.t1	sp|Q13685|AAMP_HUMAN	51.3648	OG0010682	Q13685	AAMP
Pocillopora_acuta_HIv2___RNAseq.g8450.t1	sp|Q9H7B4|SMYD3_HUMAN	37.1429	OG0012463	Q9H7B4	SMYD3
Pocillopora_acuta_HIv2___RNAseq.g8459.t1	sp|Q7Z353|HDX_HUMAN	35.9477	OG0000356	Q7Z353	HDX
Pocillopora_acuta_HIv2___RNAseq.g846.t1	sp|Q8WXH5|SOCS4_HUMAN	38.587	OG0008010	Q8WXH5	SOCS4
Pocillopora_acuta_HIv2___RNAseq.g8465.t1	sp|P55789|ALR_HUMAN	63.0872	OG0010621	P55789	GFER
Pocillopora_acuta_HIv2___RNAseq.g8469.t1	sp|O95167|NDUA3_HUMAN	37.9747	OG0011655	O95167	NDUFA3
Pocillopora_acuta_HIv2___RNAseq.g847.t1	sp|Q02252|MMSA_HUMAN	65.9735	OG0009059	Q02252	ALDH6A1
Pocillopora_acuta_HIv2___RNAseq.g8471.t1	sp|P52429|DGKE_HUMAN	48.1061	OG0009484	P52429	DGKE
Pocillopora_acuta_HIv2___RNAseq.g8477.t1a	sp|Q8IX18|DHX40_HUMAN	54.2234	OG0008028	Q8IX18	DHX40
Pocillopora_acuta_HIv2___RNAseq.g8478.t3	sp|Q8N201|INT1_HUMAN	45.554	OG0014643	Q8N201	INTS1
Pocillopora_acuta_HIv2___RNAseq.g848.t1	sp|Q52LA3|LIN52_HUMAN	69.9115	OG0011222	Q52LA3	LIN52
Pocillopora_acuta_HIv2___RNAseq.g8482.t1	sp|Q13472|TOP3A_HUMAN	60.9062	OG0011109	Q13472	TOP3A
Pocillopora_acuta_HIv2___RNAseq.g8484.t1	sp|Q6Q0C0|TRAF7_HUMAN	59.19	OG0012151	Q6Q0C0	TRAF7
Pocillopora_acuta_HIv2___RNAseq.g8487.t1	sp|P85037|FOXK1_HUMAN	49.747	OG0012251	P85037	FOXK1
Pocillopora_acuta_HIv2___RNAseq.g8488.t1	sp|Q9UFH2|DYH17_HUMAN	67.6015	OG0005446	Q9UFH2	DNAH17
Pocillopora_acuta_HIv2___RNAseq.g8489.t1	sp|Q8WXK3|ASB13_HUMAN	33.3333	OG0011333	Q8WXK3	ASB13
Pocillopora_acuta_HIv2___RNAseq.g8493.t1	sp|O43299|AP5Z1_HUMAN	39.0789	OG0005105	O43299	AP5Z1
Pocillopora_acuta_HIv2___RNAseq.g8496.t1	sp|Q7Z3J2|VP35L_HUMAN	58.4826	OG0013220	Q7Z3J2	VPS35L
Pocillopora_acuta_HIv2___RNAseq.g8499.t1	sp|Q13155|AIMP2_HUMAN	36.5019	OG0014049	Q13155	AIMP2
Pocillopora_acuta_HIv2___RNAseq.g850.t1	sp|Q99808|S29A1_HUMAN	40.7925	OG0005795	Q99808	SLC29A1
Pocillopora_acuta_HIv2___RNAseq.g8500.t1	sp|Q12830|BPTF_HUMAN	37.4098	OG0014644	Q12830	BPTF
Pocillopora_acuta_HIv2___RNAseq.g8501.t1	sp|O60256|KPRB_HUMAN	64.9718	OG0009487	O60256	PRPSAP2
Pocillopora_acuta_HIv2___RNAseq.g8502.t1	sp|O95568|MET18_HUMAN	43.3099	OG0014159	O95568	METTL18
Pocillopora_acuta_HIv2___RNAseq.g8503.t1b	sp|Q99944|EGFL8_HUMAN	36.9318	OG0000018	Q99944	EGFL8
Pocillopora_acuta_HIv2___RNAseq.g8512.t1	sp|P82914|RT15_HUMAN	26.7857	OG0008045	P82914	MRPS15
Pocillopora_acuta_HIv2___RNAseq.g8515.t1	sp|Q9Y547|IFT25_HUMAN	56.5217	OG0004145	Q9Y547	HSPB11
Pocillopora_acuta_HIv2___RNAseq.g8516.t1	sp|Q7Z2K6|ERMP1_HUMAN	40.708	OG0000254	Q7Z2K6	ERMP1
Pocillopora_acuta_HIv2___RNAseq.g852.t1	sp|Q8TD10|MIPO1_HUMAN	34.8558	OG0009820	Q8TD10	MIPOL1
Pocillopora_acuta_HIv2___RNAseq.g8531.t1	sp|P48643|TCPE_HUMAN	79.5918	OG0007138	P48643	CCT5
Pocillopora_acuta_HIv2___RNAseq.g8532.t1	sp|Q8N0X7|SPART_HUMAN	36.2919	OG0007211	Q8N0X7	SPART
Pocillopora_acuta_HIv2___RNAseq.g8534.t1	sp|Q6ICB0|DESI1_HUMAN	60.9091	OG0005998	Q6ICB0	DESI1
Pocillopora_acuta_HIv2___RNAseq.g8560.t1	sp|Q8N8U9|BMPER_HUMAN	41.9048	OG0006784	Q8N8U9	BMPER
Pocillopora_acuta_HIv2___RNAseq.g8566.t1	sp|Q9NQZ6|ZC4H2_HUMAN	62.2727	OG0011510	Q9NQZ6	ZC4H2
Pocillopora_acuta_HIv2___RNAseq.g8585.t1	sp|P07949|RET_HUMAN	47.9452	OG0000060	P07949	RET
Pocillopora_acuta_HIv2___RNAseq.g8630.t1	sp|Q9Y334|VWA7_HUMAN	34.3709	OG0000598	Q9Y334	VWA7
Pocillopora_acuta_HIv2___RNAseq.g8632.t1	sp|Q9Y334|VWA7_HUMAN	35.5263	OG0000598	Q9Y334	VWA7
Pocillopora_acuta_HIv2___RNAseq.g8633.t1	sp|Q86UD5|SL9B2_HUMAN	46.9262	OG0003856	Q86UD5	SLC9B2
Pocillopora_acuta_HIv2___RNAseq.g8644.t1	sp|P0DP24|CALM2_HUMAN	94.6309	OG0002079	P0DP24	CALM1
Pocillopora_acuta_HIv2___RNAseq.g8645.t1	sp|P0DP24|CALM2_HUMAN	96.6443	OG0002079	P0DP24	CALM1
Pocillopora_acuta_HIv2___RNAseq.g8646.t1	sp|P0DP24|CALM2_HUMAN	97.9866	OG0002079	P0DP24	CALM1
Pocillopora_acuta_HIv2___RNAseq.g8647.t1	sp|O60683|PEX10_HUMAN	48.0969	OG0012008	O60683	PEX10
Pocillopora_acuta_HIv2___RNAseq.g8666.t1	sp|Q9H9Q2|CSN7B_HUMAN	54.5455	OG0007468	Q9H9Q2	COPS7B
Pocillopora_acuta_HIv2___RNAseq.g8667.t1	sp|Q8N2K1|UB2J2_HUMAN	66.8224	OG0014006	Q8N2K1	UBE2J2
Pocillopora_acuta_HIv2___RNAseq.g867.t4	sp|Q01970|PLCB3_HUMAN	47.2792	OG0007031	Q01970	PLCB3
Pocillopora_acuta_HIv2___RNAseq.g8672.t1	sp|Q9P2S5|WRP73_HUMAN	61.9048	OG0010406	Q9P2S5	WRAP73
Pocillopora_acuta_HIv2___RNAseq.g8673.t1	sp|Q9Y6A9|SPCS1_HUMAN	54.5455	OG0013760	Q9Y6A9	SPCS1
Pocillopora_acuta_HIv2___RNAseq.g8689.t1	sp|P35606|COPB2_HUMAN	75.0276	OG0014638	P35606	COPB2
Pocillopora_acuta_HIv2___RNAseq.g8690.t1	sp|P58012|FOXL2_HUMAN	55.1852	OG0012191	P58012	FOXL2
Pocillopora_acuta_HIv2___RNAseq.g8693.t1	sp|Q5SRE5|NU188_HUMAN	38.9971	OG0012946	Q5SRE5	NUP188
Pocillopora_acuta_HIv2___RNAseq.g8699.t1	sp|O60308|CE104_HUMAN	47.6415	OG0013545	O60308	CEP104
Pocillopora_acuta_HIv2___RNAseq.g870.t1	sp|Q9UQ10|DHDH_HUMAN	42.6426	OG0013135	Q9UQ10	DHDH
Pocillopora_acuta_HIv2___RNAseq.g8700.t1	sp|Q9BU20|CPLN2_HUMAN	46.8992	OG0009582	Q9BU20	CPLANE2
Pocillopora_acuta_HIv2___RNAseq.g8703.t1	sp|Q8IZ02|LRC34_HUMAN	44.9612	OG0012917	Q8IZ02	LRRC34
Pocillopora_acuta_HIv2___RNAseq.g8704.t1	sp|O75381|PEX14_HUMAN	36.2857	OG0014072	O75381	PEX14
Pocillopora_acuta_HIv2___RNAseq.g8705.t1	sp|Q9Y3T9|NOC2L_HUMAN	40.8759	OG0014153	Q9Y3T9	NOC2L
Pocillopora_acuta_HIv2___RNAseq.g8707.t1	sp|Q5SNT2|TM201_HUMAN	32.538	OG0010349	Q5SNT2	TMEM201
Pocillopora_acuta_HIv2___RNAseq.g8708.t1	sp|Q8IZT8|HS3S5_HUMAN	46.2006	OG0011743	Q8IZT8	HS3ST5
Pocillopora_acuta_HIv2___RNAseq.g8709.t1	sp|O95476|CNEP1_HUMAN	72.7273	OG0014346	O95476	CTDNEP1
Pocillopora_acuta_HIv2___RNAseq.g871.t1	sp|Q15147|PLCB4_HUMAN	49.3115	OG0010203	Q15147	PLCB4
Pocillopora_acuta_HIv2___RNAseq.g8714.t1	sp|Q8N3J9|ZN664_HUMAN	45.6349	OG0003975	Q8N3J9	ZNF664
Pocillopora_acuta_HIv2___RNAseq.g8723.t1	sp|Q01780|EXOSX_HUMAN	44.4313	OG0010069	Q01780	EXOSC10
Pocillopora_acuta_HIv2___RNAseq.g8724.t1	sp|Q8IYI6|EXOC8_HUMAN	40.8759	OG0009496	Q8IYI6	EXOC8
Pocillopora_acuta_HIv2___RNAseq.g8728.t1	sp|O00461|GOLI4_HUMAN	29.6741	OG0010558	O00461	GOLIM4
Pocillopora_acuta_HIv2___RNAseq.g8731.t1	sp|Q587I9|SFT2C_HUMAN	33.6788	OG0011055	Q587I9	SFT2D3
Pocillopora_acuta_HIv2___RNAseq.g876.t1	sp|Q4G0J3|LARP7_HUMAN	40.0786	OG0010539	Q4G0J3	LARP7
Pocillopora_acuta_HIv2___RNAseq.g878.t1	sp|Q9P2G1|AKIB1_HUMAN	47.2588	OG0013359	Q9P2G1	ANKIB1
Pocillopora_acuta_HIv2___RNAseq.g879.t1	sp|O60783|RT14_HUMAN	43.2	OG0010952	O60783	MRPS14
Pocillopora_acuta_HIv2___RNAseq.g8790.t1	sp|Q08257|QOR_HUMAN	58.2555	OG0007095	Q08257	CRYZ
Pocillopora_acuta_HIv2___RNAseq.g8795.t1	sp|Q9NP66|HM20A_HUMAN	52.1866	OG0014284	Q9NP66	HMG20A
Pocillopora_acuta_HIv2___RNAseq.g8803.t1a	sp|A2A2Y4|FRMD3_HUMAN	43.3962	OG0007071	A2A2Y4	FRMD3
Pocillopora_acuta_HIv2___RNAseq.g8803.t1c	sp|Q5T6J7|GNTK_HUMAN	44.9198	OG0009997	Q5T6J7	IDNK
Pocillopora_acuta_HIv2___RNAseq.g8804.t1	sp|Q9UDY8|MALT1_HUMAN	33.8462	OG0004236	Q9UDY8	MALT1
Pocillopora_acuta_HIv2___RNAseq.g8810.t1	sp|A6NNX1|RIAD1_HUMAN	43.4783	OG0021074	A6NNX1	RIIAD1
Pocillopora_acuta_HIv2___RNAseq.g8811.t1	sp|Q969V3|NCLN_HUMAN	49.6416	OG0009000	Q969V3	NCLN
Pocillopora_acuta_HIv2___RNAseq.g8820.t1	sp|P06681|CO2_HUMAN	31.5946	OG0000348	P06681	C2
Pocillopora_acuta_HIv2___RNAseq.g8821.t1	sp|Q6ZMU1|C3P1_HUMAN	35.7542	OG0001418	Q6ZMU1	C3P1
Pocillopora_acuta_HIv2___RNAseq.g8827.t1	sp|P00966|ASSY_HUMAN	68.6893	OG0013162	P00966	ASS1
Pocillopora_acuta_HIv2___RNAseq.g8837.t2	sp|Q96DM1|PGBD4_HUMAN	33.3333	OG0000481	Q96DM1	PGBD4
Pocillopora_acuta_HIv2___RNAseq.g8853.t1	sp|O00411|RPOM_HUMAN	39.6065	OG0010709	O00411	POLRMT
Pocillopora_acuta_HIv2___RNAseq.g8859.t1a	sp|Q8N7X2|STPG3_HUMAN	33.7255	OG0020677	Q8N7X2	STPG3
Pocillopora_acuta_HIv2___RNAseq.g8862.t1	sp|Q99436|PSB7_HUMAN	70.5882	OG0010153	Q99436	PSMB7
Pocillopora_acuta_HIv2___RNAseq.g8863.t1	sp|Q8TDX7|NEK7_HUMAN	78.4247	OG0007064	Q8TDX7	NEK7
Pocillopora_acuta_HIv2___RNAseq.g8870.t1	sp|Q8NDI1|EHBP1_HUMAN	40	OG0012798	Q8NDI1	EHBP1
Pocillopora_acuta_HIv2___RNAseq.g8877.t1	sp|Q969U6|FBXW5_HUMAN	44.1909	OG0013765	Q969U6	FBXW5
Pocillopora_acuta_HIv2___RNAseq.g8878.t1	sp|P46379|BAG6_HUMAN	36.4879	OG0013731	P46379	BAG6
Pocillopora_acuta_HIv2___RNAseq.g8893.t1	sp|O14960|LECT2_HUMAN	42.8571	OG0008463	O14960	LECT2
Pocillopora_acuta_HIv2___RNAseq.g8897.t1	sp|A0PJW6|TM223_HUMAN	36.4103	OG0017713	A0PJW6	TMEM223
Pocillopora_acuta_HIv2___RNAseq.g8899.t1	sp|Q6YP21|KAT3_HUMAN	55.3288	OG0012811	Q6YP21	KYAT3
Pocillopora_acuta_HIv2___RNAseq.g8902.t1	sp|Q8TBP5|F174A_HUMAN	36.5517	OG0007697	Q8TBP5	FAM174A
Pocillopora_acuta_HIv2___RNAseq.g8903.t1	sp|Q92574|TSC1_HUMAN	36.2144	OG0011487	Q92574	TSC1
Pocillopora_acuta_HIv2___RNAseq.g8904.t1	sp|Q7Z4H3|HDDC2_HUMAN	54.6448	OG0011476	Q7Z4H3	HDDC2
Pocillopora_acuta_HIv2___RNAseq.g8905.t1	sp|Q12904|AIMP1_HUMAN	48.0392	OG0006244	Q12904	AIMP1
Pocillopora_acuta_HIv2___RNAseq.g8908.t1	sp|Q8N531|FBXL6_HUMAN	32.9243	OG0003693	Q8N531	FBXL6
Pocillopora_acuta_HIv2___RNAseq.g8910.t1	sp|Q9BZX2|UCK2_HUMAN	60.5469	OG0014438	Q9BZX2	UCK2
Pocillopora_acuta_HIv2___RNAseq.g8911.t1	sp|Q96CU9|FXRD1_HUMAN	47.7333	OG0012686	Q96CU9	FOXRED1
Pocillopora_acuta_HIv2___RNAseq.g8914.t1	sp|O75096|LRP4_HUMAN	36.2109	OG0005483	O75096	LRP4
Pocillopora_acuta_HIv2___RNAseq.g8916.t1	sp|O75096|LRP4_HUMAN	36.5116	OG0005483	O75096	LRP4
Pocillopora_acuta_HIv2___RNAseq.g8917.t2	sp|Q9NPC3|CIP1_HUMAN	43.254	OG0011667	Q9NPC3	CCNB1IP1
Pocillopora_acuta_HIv2___RNAseq.g8922.t1	sp|Q6ZMU1|C3P1_HUMAN	36.5169	OG0001418	Q6ZMU1	C3P1
Pocillopora_acuta_HIv2___RNAseq.g8924.t1	sp|P78346|RPP30_HUMAN	41.5094	OG0008303	P78346	RPP30
Pocillopora_acuta_HIv2___RNAseq.g8931.t1	sp|Q96FZ2|HMCES_HUMAN	51.4563	OG0014052	Q96FZ2	HMCES
Pocillopora_acuta_HIv2___RNAseq.g8932.t1	sp|Q6ZQR2|CFA77_HUMAN	39.916	OG0020930	Q6ZQR2	CFAP77
Pocillopora_acuta_HIv2___RNAseq.g8933.t1	sp|Q96MA6|KAD8_HUMAN	48.3264	OG0010854	Q96MA6	AK8
Pocillopora_acuta_HIv2___RNAseq.g8934.t1	sp|P18615|NELFE_HUMAN	35.3846	OG0002936	P18615	NELFE
Pocillopora_acuta_HIv2___RNAseq.g8935.t1	sp|O95999|BCL10_HUMAN	34.7368	OG0006972	O95999	BCL10
Pocillopora_acuta_HIv2___RNAseq.g895.t1	sp|O75884|RBBP9_HUMAN	53.0055	OG0013712	O75884	RBBP9
Pocillopora_acuta_HIv2___RNAseq.g8960.t1	sp|O95670|VATG2_HUMAN	51.7241	OG0004105	O95670	ATP6V1G2
Pocillopora_acuta_HIv2___RNAseq.g8961.t1	sp|Q86XN7|PRSR1_HUMAN	39.924	OG0002755	Q86XN7	PROSER1
Pocillopora_acuta_HIv2___RNAseq.g8962.t1	sp|O94762|RECQ5_HUMAN	47.0455	OG0013819	O94762	RECQL5
Pocillopora_acuta_HIv2___RNAseq.g8964.t1	sp|Q8IZE3|PACE1_HUMAN	37.0102	OG0004252	Q8IZE3	SCYL3
Pocillopora_acuta_HIv2___RNAseq.g8965.t1	sp|Q5T9S5|CCD18_HUMAN	30.4809	OG0011823	Q5T9S5	CCDC18
Pocillopora_acuta_HIv2___RNAseq.g8968.t1	sp|Q9NTX5|ECHD1_HUMAN	40.4181	OG0013081	Q9NTX5	ECHDC1
Pocillopora_acuta_HIv2___RNAseq.g8969.t1	sp|Q9Y3D3|RT16_HUMAN	51.5625	OG0011260	Q9Y3D3	MRPS16
Pocillopora_acuta_HIv2___RNAseq.g897.t1	sp|Q5TEU4|NDUF5_HUMAN	61.4865	OG0011160	Q5TEU4	NDUFAF5
Pocillopora_acuta_HIv2___RNAseq.g8971.t1	sp|Q9Y3C6|PPIL1_HUMAN	72.6415	OG0006659	Q9Y3C6	PPIL1
Pocillopora_acuta_HIv2___RNAseq.g8975.t1	sp|Q96DZ5|CLIP3_HUMAN	50.469	OG0008145	Q96DZ5	CLIP3
Pocillopora_acuta_HIv2___RNAseq.g898.t1a	sp|P57060|RWD2B_HUMAN	40.7018	OG0007263	P57060	RWDD2B
Pocillopora_acuta_HIv2___RNAseq.g898.t1b	sp|Q9Y243|AKT3_HUMAN	67.1772	OG0004847	Q9Y243	AKT3
Pocillopora_acuta_HIv2___RNAseq.g8984.t1	sp|P46777|RL5_HUMAN	74.0741	OG0009081	P46777	RPL5
Pocillopora_acuta_HIv2___RNAseq.g899.t2	sp|Q9Y2I7|FYV1_HUMAN	45.6009	OG0010272	Q9Y2I7	PIKFYVE
Pocillopora_acuta_HIv2___RNAseq.g8994.t1	sp|Q96J01|THOC3_HUMAN	75.625	OG0013216	Q96J01	THOC3
Pocillopora_acuta_HIv2___RNAseq.g8995.t1	sp|Q504Y2|PKDCC_HUMAN	34.8485	OG0007689	Q504Y2	PKDCC
Pocillopora_acuta_HIv2___RNAseq.g8996.t1	sp|Q9UKM7|MA1B1_HUMAN	55.3922	OG0006103	Q9UKM7	MAN1B1
Pocillopora_acuta_HIv2___RNAseq.g9000.t1	sp|Q5VW38|GP107_HUMAN	48.5769	OG0003832	Q5VW38	GPR107
Pocillopora_acuta_HIv2___RNAseq.g9002.t1	sp|C9J069|AJM1_HUMAN	33.7255	OG0010885	C9J069	AJM1
Pocillopora_acuta_HIv2___RNAseq.g9010.t1a	sp|Q5T5X7|BEND3_HUMAN	44	OG0000806	Q5T5X7	BEND3
Pocillopora_acuta_HIv2___RNAseq.g9012.t1	sp|A0A1B0GUU1|CQ113_HUMAN	30.2491	OG0000158	A0A1B0GUU1	C17orf113
Pocillopora_acuta_HIv2___RNAseq.g9016.t1b	sp|O43422|P52K_HUMAN	36	OG0000027	O43422	THAP12
Pocillopora_acuta_HIv2___RNAseq.g9023.t1	sp|Q9UBR4|LHX3_HUMAN	35.865	OG0014745	Q9UBR4	LHX3
Pocillopora_acuta_HIv2___RNAseq.g9026.t2	sp|P61968|LMO4_HUMAN	57.6159	OG0009869	P61968	LMO4
Pocillopora_acuta_HIv2___RNAseq.g9047.t1	sp|Q8IY26|PLPP6_HUMAN	41.4226	OG0007170	Q8IY26	PLPP6
Pocillopora_acuta_HIv2___RNAseq.g9048.t1	sp|O75379|VAMP4_HUMAN	40	OG0012258	O75379	VAMP4
Pocillopora_acuta_HIv2___RNAseq.g9049.t1	sp|P55008|AIF1_HUMAN	56.1644	OG0014383	P55008	AIF1
Pocillopora_acuta_HIv2___RNAseq.g9054.t1	sp|Q68CP4|HGNAT_HUMAN	44.4444	OG0014504	Q68CP4	HGSNAT
Pocillopora_acuta_HIv2___RNAseq.g9067.t1	sp|P06681|CO2_HUMAN	35.3846	OG0000348	P06681	C2
Pocillopora_acuta_HIv2___RNAseq.g9068.t1	sp|P06681|CO2_HUMAN	34.1195	OG0000348	P06681	C2
Pocillopora_acuta_HIv2___RNAseq.g9072.t1	sp|P02749|APOH_HUMAN	29.3878	OG0007994	P02749	APOH
Pocillopora_acuta_HIv2___RNAseq.g9074.t1	sp|P06681|CO2_HUMAN	35.625	OG0000348	P06681	C2
Pocillopora_acuta_HIv2___RNAseq.g908.t1	sp|Q8IW40|DAA19_HUMAN	45.5446	OG0012979	Q8IW40	CCDC103
Pocillopora_acuta_HIv2___RNAseq.g9084.t1	sp|P06681|CO2_HUMAN	34.697	OG0000348	P06681	C2
Pocillopora_acuta_HIv2___RNAseq.g9085.t1	sp|P02749|APOH_HUMAN	34.3284	OG0007994	P02749	APOH
Pocillopora_acuta_HIv2___RNAseq.g9086.t1	sp|Q8NFG4|FLCN_HUMAN	51.3109	OG0009938	Q8NFG4	FLCN
Pocillopora_acuta_HIv2___RNAseq.g9087.t1	sp|Q86Y79|PTH_HUMAN	42.6471	OG0005469	Q86Y79	PTRH1
Pocillopora_acuta_HIv2___RNAseq.g9088.t1	sp|Q5SXM8|DNLZ_HUMAN	40.1235	OG0007867	Q5SXM8	DNLZ
Pocillopora_acuta_HIv2___RNAseq.g9091.t1	sp|Q86Y79|PTH_HUMAN	37.0558	OG0005469	Q86Y79	PTRH1
Pocillopora_acuta_HIv2___RNAseq.g9092.t1	sp|Q5SXM8|DNLZ_HUMAN	35.5263	OG0007867	Q5SXM8	DNLZ
Pocillopora_acuta_HIv2___RNAseq.g9100.t1	sp|P84243|H33_HUMAN	58.8235	OG0001623	P84243	H3-3A
Pocillopora_acuta_HIv2___RNAseq.g9102.t1	sp|Q9UM00|TMCO1_HUMAN	76.2431	OG0010607	Q9UM00	TMCO1
Pocillopora_acuta_HIv2___RNAseq.g9103.t1	sp|Q9BTE3|MCMBP_HUMAN	47.6744	OG0011056	Q9BTE3	MCMBP
Pocillopora_acuta_HIv2___RNAseq.g9105.t1	sp|O95870|ABHGA_HUMAN	46.332	OG0007666	O95870	ABHD16A
Pocillopora_acuta_HIv2___RNAseq.g9116.t1	sp|P62166|NCS1_HUMAN	77.3684	OG0010152	P62166	NCS1
Pocillopora_acuta_HIv2___RNAseq.g9117.t1	sp|Q96B45|BORC7_HUMAN	30	OG0014641	Q96B45	BORCS7
Pocillopora_acuta_HIv2___RNAseq.g9118.t1	sp|Q13219|PAPP1_HUMAN	40.4441	OG0012986	Q13219	PAPPA
Pocillopora_acuta_HIv2___RNAseq.g9119.t1	sp|Q92540|SMG7_HUMAN	45.7917	OG0011767	Q92540	SMG7
Pocillopora_acuta_HIv2___RNAseq.g912.t1	sp|Q9NXE8|CWC25_HUMAN	50.3722	OG0013829	Q9NXE8	CWC25
Pocillopora_acuta_HIv2___RNAseq.g9120.t1	sp|Q9H9F9|ARP5_HUMAN	51.9366	OG0009754	Q9H9F9	ACTR5
Pocillopora_acuta_HIv2___RNAseq.g9121.t1	sp|Q6PF06|TM10B_HUMAN	37.377	OG0004842	Q6PF06	TRMT10B
Pocillopora_acuta_HIv2___RNAseq.g9122.t1	sp|Q9UBH6|S53A1_HUMAN	54.7619	OG0011633	Q9UBH6	XPR1
Pocillopora_acuta_HIv2___RNAseq.g9127.t1	sp|Q8N884|CGAS_HUMAN	36.5782	OG0001145	Q8N884	CGAS
Pocillopora_acuta_HIv2___RNAseq.g9129.t1	sp|Q5T4S7|UBR4_HUMAN	52.1524	OG0013097	Q5T4S7	UBR4
Pocillopora_acuta_HIv2___RNAseq.g9137.t1	sp|Q9BTM9|URM1_HUMAN	67.3267	OG0016842	Q9BTM9	URM1
Pocillopora_acuta_HIv2___RNAseq.g9145.t1	sp|Q96DG6|CMBL_HUMAN	28.6408	OG0002228	Q96DG6	CMBL
Pocillopora_acuta_HIv2___RNAseq.g9146.t1	sp|Q6KCM7|SCMC2_HUMAN	57.5431	OG0006363	Q6KCM7	SLC25A25
Pocillopora_acuta_HIv2___RNAseq.g9147.t1	sp|Q9UL12|SARDH_HUMAN	66.4567	OG0012859	Q9UL12	SARDH
Pocillopora_acuta_HIv2___RNAseq.g9159.t1	sp|Q04671|P_HUMAN	31.3725	OG0007443	Q04671	OCA2
Pocillopora_acuta_HIv2___RNAseq.g916.t1	sp|Q8IY51|TIGD4_HUMAN	38.4906	OG0000145	Q8IY51	TIGD4
Pocillopora_acuta_HIv2___RNAseq.g9173.t1	sp|Q01581|HMCS1_HUMAN	59.408	OG0007087	Q01581	HMGCS1
Pocillopora_acuta_HIv2___RNAseq.g9175.t1	sp|Q5VVJ2|MYSM1_HUMAN	44.2204	OG0013383	Q5VVJ2	MYSM1
Pocillopora_acuta_HIv2___RNAseq.g9179.t1	sp|Q93038|TNR25_HUMAN	36	OG0000182	Q93038	TNFRSF25
Pocillopora_acuta_HIv2___RNAseq.g9180.t1	sp|A4QPH2|PI4P2_HUMAN	62.167	OG0004865	A4QPH2	PI4KAP2
Pocillopora_acuta_HIv2___RNAseq.g9186.t1	sp|P23378|GCSP_HUMAN	65.6746	OG0008868	P23378	GLDC
Pocillopora_acuta_HIv2___RNAseq.g9187.t1	sp|Q9NR33|DPOE4_HUMAN	41.9643	OG0010201	Q9NR33	POLE4
Pocillopora_acuta_HIv2___RNAseq.g9188.t1	sp|Q8IZK6|MCLN2_HUMAN	41.6667	OG0004375	Q8IZK6	MCOLN2
Pocillopora_acuta_HIv2___RNAseq.g9196.t1	sp|P13994|YJU2B_HUMAN	50.6596	OG0011967	P13994	YJU2B
Pocillopora_acuta_HIv2___RNAseq.g9204.t1	sp|Q9NQT5|EXOS3_HUMAN	41.841	OG0011552	Q9NQT5	EXOSC3
Pocillopora_acuta_HIv2___RNAseq.g9216.t1	sp|Q2WGJ8|TM249_HUMAN	32.2115	OG0012500	Q2WGJ8	TMEM249
Pocillopora_acuta_HIv2___RNAseq.g9217.t1	sp|Q9NX38|ABITM_HUMAN	51.1236	OG0009495	Q9NX38	ABITRAM
Pocillopora_acuta_HIv2___RNAseq.g9218.t1	sp|Q8IUR0|TPPC5_HUMAN	65.7754	OG0006012	Q8IUR0	TRAPPC5
Pocillopora_acuta_HIv2___RNAseq.g9219.t1	sp|Q12834|CDC20_HUMAN	58.2485	OG0013736	Q12834	CDC20
Pocillopora_acuta_HIv2___RNAseq.g9220.t1	sp|Q96SL4|GPX7_HUMAN	44.1989	OG0006535	Q96SL4	GPX7
Pocillopora_acuta_HIv2___RNAseq.g9222.t1	sp|Q6R327|RICTR_HUMAN	42.5251	OG0011936	Q6R327	RICTOR
Pocillopora_acuta_HIv2___RNAseq.g9223.t1	sp|Q14145|KEAP1_HUMAN	45.9459	OG0006921	Q14145	KEAP1
Pocillopora_acuta_HIv2___RNAseq.g9224.t1	sp|Q14145|KEAP1_HUMAN	44.1463	OG0006921	Q14145	KEAP1
Pocillopora_acuta_HIv2___RNAseq.g9236.t1	sp|Q8N6S4|AN13C_HUMAN	63.2184	OG0013858	Q8N6S4	ANKRD13C
Pocillopora_acuta_HIv2___RNAseq.g9237.t1	sp|Q7Z624|CMKMT_HUMAN	44.4056	OG0014520	Q7Z624	CAMKMT
Pocillopora_acuta_HIv2___RNAseq.g9241.t2	sp|O14617|AP3D1_HUMAN	61.435	OG0013853	O14617	AP3D1
Pocillopora_acuta_HIv2___RNAseq.g9242.t1	sp|Q9H841|NPAL2_HUMAN	44.3182	OG0010585	Q9H841	NIPAL2
Pocillopora_acuta_HIv2___RNAseq.g925.t1	sp|P61011|SRP54_HUMAN	86.6	OG0011822	P61011	SRP54
Pocillopora_acuta_HIv2___RNAseq.g9259.t1	sp|P42081|CD86_HUMAN	30.8824	OG0003001	P42081	CD86
Pocillopora_acuta_HIv2___RNAseq.g926.t1	sp|Q9H6Z9|EGLN3_HUMAN	52.766	OG0005160	Q9H6Z9	EGLN3
Pocillopora_acuta_HIv2___RNAseq.g9262.t1	sp|P33681|CD80_HUMAN	29.0323	OG0003001	P33681	CD80
Pocillopora_acuta_HIv2___RNAseq.g9266.t1	sp|P51688|SPHM_HUMAN	59.1549	OG0005370	P51688	SGSH
Pocillopora_acuta_HIv2___RNAseq.g9267.t1	sp|Q96K37|S35E1_HUMAN	58.1897	OG0008786	Q96K37	SLC35E1
Pocillopora_acuta_HIv2___RNAseq.g9268.t1	sp|P30531|SC6A1_HUMAN	47.0687	OG0000653	P30531	SLC6A1
Pocillopora_acuta_HIv2___RNAseq.g9269.t1	sp|Q96LT7|CI072_HUMAN	37.3737	OG0004637	Q96LT7	C9orf72
Pocillopora_acuta_HIv2___RNAseq.g9271.t1	sp|Q96LT7|CI072_HUMAN	35.0562	OG0004637	Q96LT7	C9orf72
Pocillopora_acuta_HIv2___RNAseq.g9274.t1	sp|Q8N6F8|MET27_HUMAN	30.5164	OG0000093	Q8N6F8	METTL27
Pocillopora_acuta_HIv2___RNAseq.g9275.t1	sp|Q8N6F8|MET27_HUMAN	32.3944	OG0000093	Q8N6F8	METTL27
Pocillopora_acuta_HIv2___RNAseq.g9277.t1	sp|Q9NPF5|DMAP1_HUMAN	55.8758	OG0010291	Q9NPF5	DMAP1
Pocillopora_acuta_HIv2___RNAseq.g928.t1	sp|Q6NUP7|PP4R4_HUMAN	44.2702	OG0008725	Q6NUP7	PPP4R4
Pocillopora_acuta_HIv2___RNAseq.g9285.t1	sp|Q96N67|DOCK7_HUMAN	56.1731	OG0005302	Q96N67	DOCK7
Pocillopora_acuta_HIv2___RNAseq.g9286.t1	sp|Q96PM5|ZN363_HUMAN	53.7815	OG0002784	Q96PM5	RCHY1
Pocillopora_acuta_HIv2___RNAseq.g9289.t1	sp|Q96PM5|ZN363_HUMAN	52.459	OG0002784	Q96PM5	RCHY1
Pocillopora_acuta_HIv2___RNAseq.g9293.t1	sp|Q96PM5|ZN363_HUMAN	55.7971	OG0002784	Q96PM5	RCHY1
Pocillopora_acuta_HIv2___RNAseq.g9299.t1	sp|Q96PM5|ZN363_HUMAN	48.5294	OG0002784	Q96PM5	RCHY1
Pocillopora_acuta_HIv2___RNAseq.g930.t1	sp|Q9H0D6|XRN2_HUMAN	63.1347	OG0009138	Q9H0D6	XRN2
Pocillopora_acuta_HIv2___RNAseq.g9306.t1	sp|Q9H611|PIF1_HUMAN	48.4155	OG0003022	Q9H611	PIF1
Pocillopora_acuta_HIv2___RNAseq.g9309.t1	sp|Q9H611|PIF1_HUMAN	53.3773	OG0003022	Q9H611	PIF1
Pocillopora_acuta_HIv2___RNAseq.g9317.t1	sp|Q9H611|PIF1_HUMAN	52.7307	OG0003022	Q9H611	PIF1
Pocillopora_acuta_HIv2___RNAseq.g9331.t1	sp|Q53G59|KLH12_HUMAN	56.4602	OG0014032	Q53G59	KLHL12
Pocillopora_acuta_HIv2___RNAseq.g9332.t1b	sp|Q8N6F8|MET27_HUMAN	32.0197	OG0000093	Q8N6F8	METTL27
Pocillopora_acuta_HIv2___RNAseq.g9334.t1	sp|P10586|PTPRF_HUMAN	44.0417	OG0004610	P10586	PTPRF
Pocillopora_acuta_HIv2___RNAseq.g936.t1	sp|Q86TI4|WDR86_HUMAN	40.39	OG0007420	Q86TI4	WDR86
Pocillopora_acuta_HIv2___RNAseq.g9371.t1	sp|O95214|LERL1_HUMAN	54.3307	OG0003711	O95214	LEPROTL1
Pocillopora_acuta_HIv2___RNAseq.g9372.t1	sp|Q8WZA9|IRGQ_HUMAN	37.2549	OG0000217	Q8WZA9	IRGQ
Pocillopora_acuta_HIv2___RNAseq.g9373.t1	sp|Q6NXR0|IIGP5_HUMAN	31.1224	OG0000217	Q6NXR0	IRGC
Pocillopora_acuta_HIv2___RNAseq.g9374.t1	sp|Q6NXR0|IIGP5_HUMAN	31.8878	OG0000217	Q6NXR0	IRGC
Pocillopora_acuta_HIv2___RNAseq.g9375.t1	sp|Q8N4L8|CCD24_HUMAN	36.8231	OG0006167	Q8N4L8	CCDC24
Pocillopora_acuta_HIv2___RNAseq.g9390.t1	sp|Q969M3|YIPF5_HUMAN	60.251	OG0005235	Q969M3	YIPF5
Pocillopora_acuta_HIv2___RNAseq.g9395.t1	sp|Q9H611|PIF1_HUMAN	53.9101	OG0003022	Q9H611	PIF1
Pocillopora_acuta_HIv2___RNAseq.g9412.t1	sp|Q92889|XPF_HUMAN	55.5429	OG0003064	Q92889	ERCC4
Pocillopora_acuta_HIv2___RNAseq.g9418.t1	sp|Q92889|XPF_HUMAN	63.2353	OG0003064	Q92889	ERCC4
Pocillopora_acuta_HIv2___RNAseq.g9420.t1	sp|Q92889|XPF_HUMAN	48.3034	OG0003064	Q92889	ERCC4
Pocillopora_acuta_HIv2___RNAseq.g9422.t1	sp|Q9Y573|IPP_HUMAN	45.0098	OG0007692	Q9Y573	IPP
Pocillopora_acuta_HIv2___RNAseq.g9425.t1	sp|Q92889|XPF_HUMAN	48.7654	OG0003064	Q92889	ERCC4
Pocillopora_acuta_HIv2___RNAseq.g9428.t1	sp|Q92889|XPF_HUMAN	55.6571	OG0003064	Q92889	ERCC4
Pocillopora_acuta_HIv2___RNAseq.g9431.t1	sp|Q96KB5|TOPK_HUMAN	54.5161	OG0013716	Q96KB5	PBK
Pocillopora_acuta_HIv2___RNAseq.g9432.t1	sp|Q9BUJ2|HNRL1_HUMAN	45.9416	OG0006450	Q9BUJ2	HNRNPUL1
Pocillopora_acuta_HIv2___RNAseq.g9433.t1	sp|P55809|SCOT1_HUMAN	69.7087	OG0007435	P55809	OXCT1
Pocillopora_acuta_HIv2___RNAseq.g9443.t1	sp|O75762|TRPA1_HUMAN	30.0388	OG0000639	O75762	TRPA1
Pocillopora_acuta_HIv2___RNAseq.g9444.t1	sp|O75762|TRPA1_HUMAN	30.3371	OG0000639	O75762	TRPA1
Pocillopora_acuta_HIv2___RNAseq.g9445.t1	sp|O95402|MED26_HUMAN	37.7465	OG0009077	O95402	MED26
Pocillopora_acuta_HIv2___RNAseq.g9446.t1	sp|P98082|DAB2_HUMAN	31.8436	OG0001230	P98082	DAB2
Pocillopora_acuta_HIv2___RNAseq.g9447.t1	sp|Q13042|CDC16_HUMAN	57.5139	OG0006850	Q13042	CDC16
Pocillopora_acuta_HIv2___RNAseq.g9448.t1	sp|Q86X83|COMD2_HUMAN	54.7739	OG0013653	Q86X83	COMMD2
Pocillopora_acuta_HIv2___RNAseq.g9449.t1	sp|P0C870|JMJD7_HUMAN	54.7771	OG0010860	P0C870	JMJD7
Pocillopora_acuta_HIv2___RNAseq.g9450.t1	sp|P27797|CALR_HUMAN	68.599	OG0013654	P27797	CALR
Pocillopora_acuta_HIv2___RNAseq.g9451.t1	sp|P27986|P85A_HUMAN	41.6303	OG0004376	P27986	PIK3R1
Pocillopora_acuta_HIv2___RNAseq.g9466.t1	sp|O75762|TRPA1_HUMAN	31.2984	OG0000639	O75762	TRPA1
Pocillopora_acuta_HIv2___RNAseq.g9482.t1	sp|Q9NQI0|DDX4_HUMAN	47.1347	OG0001427	Q9NQI0	DDX4
Pocillopora_acuta_HIv2___RNAseq.g9485.t1	sp|Q12882|DPYD_HUMAN	70.3812	OG0010189	Q12882	DPYD
Pocillopora_acuta_HIv2___RNAseq.g949.t1	sp|P37108|SRP14_HUMAN	63.8889	OG0012229	P37108	SRP14
Pocillopora_acuta_HIv2___RNAseq.g950.t1	sp|Q86VX2|COMD7_HUMAN	47	OG0008909	Q86VX2	COMMD7
Pocillopora_acuta_HIv2___RNAseq.g9527.t2a	sp|Q13474|DRP2_HUMAN	37.9252	OG0010641	Q13474	DRP2
Pocillopora_acuta_HIv2___RNAseq.g9528.t1	sp|Q9BT17|MTG1_HUMAN	49.0506	OG0013104	Q9BT17	MTG1
Pocillopora_acuta_HIv2___RNAseq.g953.t1	sp|Q6ZU80|CE128_HUMAN	30.3181	OG0013106	Q6ZU80	CEP128
Pocillopora_acuta_HIv2___RNAseq.g954.t1	sp|Q969M7|UBE2F_HUMAN	61.0811	OG0007276	Q969M7	UBE2F
Pocillopora_acuta_HIv2___RNAseq.g9540.t1	sp|Q8N1G4|LRC47_HUMAN	41.6988	OG0007817	Q8N1G4	LRRC47
Pocillopora_acuta_HIv2___RNAseq.g9541.t1	sp|Q8N4W6|DJC22_HUMAN	38.7821	OG0005935	Q8N4W6	DNAJC22
Pocillopora_acuta_HIv2___RNAseq.g9542.t1	sp|O00623|PEX12_HUMAN	42.2287	OG0007426	O00623	PEX12
Pocillopora_acuta_HIv2___RNAseq.g9547.t1	sp|P11142|HSP7C_HUMAN	82.5077	OG0000448	P11142	HSPA8
Pocillopora_acuta_HIv2___RNAseq.g9549.t1	sp|Q6ZU64|CFA65_HUMAN	38.7597	OG0009761	Q6ZU64	CFAP65
Pocillopora_acuta_HIv2___RNAseq.g9551.t1	sp|Q5FWF7|FBX48_HUMAN	49.5868	OG0016606	Q5FWF7	FBXO48
Pocillopora_acuta_HIv2___RNAseq.g9553.t1a	sp|P56704|WNT3A_HUMAN	47.093	OG0006855	P56704	WNT3A
Pocillopora_acuta_HIv2___RNAseq.g9557.t1	sp|Q71U36|TBA1A_HUMAN	97.7827	OG0000186	Q71U36	TUBA1A
Pocillopora_acuta_HIv2___RNAseq.g9558.t1	sp|Q71U36|TBA1A_HUMAN	97.561	OG0000186	Q71U36	TUBA1A
Pocillopora_acuta_HIv2___RNAseq.g9563.t1	sp|Q9Y3S2|ZN330_HUMAN	55.1724	OG0014328	Q9Y3S2	ZNF330
Pocillopora_acuta_HIv2___RNAseq.g9566.t1	sp|Q6ZNM6|SMI10_HUMAN	38.835	OG0012449	Q6ZNM6	TEX43
Pocillopora_acuta_HIv2___RNAseq.g9567.t1	sp|O14718|OPSX_HUMAN	31.0897	OG0002409	O14718	RRH
Pocillopora_acuta_HIv2___RNAseq.g9568.t1	sp|Q9BV87|CNPD1_HUMAN	39.0374	OG0013991	Q9BV87	CNPPD1
Pocillopora_acuta_HIv2___RNAseq.g9578.t1	sp|Q9H2Y7|ZN106_HUMAN	31.3503	OG0006492	Q9H2Y7	ZNF106
Pocillopora_acuta_HIv2___RNAseq.g9580.t1	sp|Q9H2Y7|ZN106_HUMAN	47.3029	OG0006492	Q9H2Y7	ZNF106
Pocillopora_acuta_HIv2___RNAseq.g9585.t2	sp|P56915|GSC_HUMAN	52.2876	OG0010639	P56915	GSC
Pocillopora_acuta_HIv2___RNAseq.g9586.t1	sp|Q8WUB8|PHF10_HUMAN	50	OG0009377	Q8WUB8	PHF10
Pocillopora_acuta_HIv2___RNAseq.g9587.t1	sp|P32242|OTX1_HUMAN	46.0465	OG0001635	P32242	OTX1
Pocillopora_acuta_HIv2___RNAseq.g9588.t1	sp|P32242|OTX1_HUMAN	50.5051	OG0001635	P32242	OTX1
Pocillopora_acuta_HIv2___RNAseq.g9590.t1	sp|P32242|OTX1_HUMAN	45.7014	OG0001635	P32242	OTX1
Pocillopora_acuta_HIv2___RNAseq.g9598.t1	sp|Q8N1G2|CMTR1_HUMAN	49.9389	OG0013350	Q8N1G2	CMTR1
Pocillopora_acuta_HIv2___RNAseq.g9603.t1	sp|Q16880|CGT_HUMAN	35.7616	OG0000651	Q16880	UGT8
Pocillopora_acuta_HIv2___RNAseq.g9606.t1	sp|P49720|PSB3_HUMAN	77.561	OG0012315	P49720	PSMB3
Pocillopora_acuta_HIv2___RNAseq.g9607.t1	sp|O95807|TM50A_HUMAN	57.8947	OG0008241	O95807	TMEM50A
Pocillopora_acuta_HIv2___RNAseq.g961.t1	sp|Q9BRG1|VPS25_HUMAN	54.5455	OG0012748	Q9BRG1	VPS25
Pocillopora_acuta_HIv2___RNAseq.g9614.t1	sp|P52799|EFNB2_HUMAN	32.3077	OG0000604	P52799	EFNB2
Pocillopora_acuta_HIv2___RNAseq.g962.t1	sp|Q7L8W6|DPH6_HUMAN	66.2879	OG0009678	Q7L8W6	DPH6
Pocillopora_acuta_HIv2___RNAseq.g9621.t1	sp|O75356|ENTP5_HUMAN	45.9057	OG0010684	O75356	ENTPD5
Pocillopora_acuta_HIv2___RNAseq.g9632.t1	sp|Q9UPV9|TRAK1_HUMAN	39.5408	OG0008219	Q9UPV9	TRAK1
Pocillopora_acuta_HIv2___RNAseq.g964.t1	sp|Q9H2M3|BHMT2_HUMAN	62.1849	OG0021144	Q9H2M3	BHMT2
Pocillopora_acuta_HIv2___RNAseq.g9641.t1	sp|Q6NUN7|JHY_HUMAN	32.2981	OG0007347	Q6NUN7	JHY
Pocillopora_acuta_HIv2___RNAseq.g9642.t1	sp|O75312|ZPR1_HUMAN	55.5556	OG0006395	O75312	ZPR1
Pocillopora_acuta_HIv2___RNAseq.g9643.t1	sp|O96008|TOM40_HUMAN	54.7112	OG0007381	O96008	TOMM40
Pocillopora_acuta_HIv2___RNAseq.g9668.t1	sp|Q6PID8|KLD10_HUMAN	46.3068	OG0012717	Q6PID8	KLHDC10
Pocillopora_acuta_HIv2___RNAseq.g967.t1	sp|Q9Y2X3|NOP58_HUMAN	69.685	OG0013253	Q9Y2X3	NOP58
Pocillopora_acuta_HIv2___RNAseq.g9670.t1	sp|Q9H2H8|PPIL3_HUMAN	80.7453	OG0011981	Q9H2H8	PPIL3
Pocillopora_acuta_HIv2___RNAseq.g9671.t1	sp|P36915|GNL1_HUMAN	54.5024	OG0014844	P36915	GNL1
Pocillopora_acuta_HIv2___RNAseq.g9672.t1	sp|P36915|GNL1_HUMAN	46.5839	OG0014844	P36915	GNL1
Pocillopora_acuta_HIv2___RNAseq.g9674.t1	sp|A8MTA8|CMI2B_HUMAN	38.8235	OG0013361	A8MTA8	FAM166B
Pocillopora_acuta_HIv2___RNAseq.g969.t1	sp|P28845|DHI1_HUMAN	41.4815	OG0013094	P28845	HSD11B1
Pocillopora_acuta_HIv2___RNAseq.g97.t1	sp|Q5SQN1|SNP47_HUMAN	38.2716	OG0007630	Q5SQN1	SNAP47
Pocillopora_acuta_HIv2___RNAseq.g970.t1	sp|P26572|MGAT1_HUMAN	52.4823	OG0003698	P26572	MGAT1
Pocillopora_acuta_HIv2___RNAseq.g9702.t1	sp|Q9UPM6|LHX6_HUMAN	46.7433	OG0007935	Q9UPM6	LHX6
Pocillopora_acuta_HIv2___RNAseq.g9706.t1	sp|Q5T1M5|FKB15_HUMAN	40.6765	OG0011400	Q5T1M5	FKBP15
Pocillopora_acuta_HIv2___RNAseq.g9707.t1	sp|Q7Z7G8|VP13B_HUMAN	36.3004	OG0014684	Q7Z7G8	VPS13B
Pocillopora_acuta_HIv2___RNAseq.g9714.t1	sp|Q075Z2|BSPH1_HUMAN	45.3846	OG0001610	Q075Z2	BSPH1
Pocillopora_acuta_HIv2___RNAseq.g972.t1	sp|Q8ND76|CCNY_HUMAN	69.8052	OG0014301	Q8ND76	CCNY
Pocillopora_acuta_HIv2___RNAseq.g9724.t1a	sp|Q8IYH5|ZZZ3_HUMAN	44.2509	OG0013996	Q8IYH5	ZZZ3
Pocillopora_acuta_HIv2___RNAseq.g9727.t1	sp|Q5TIA1|MEI1_HUMAN	26.4631	OG0014190	Q5TIA1	MEI1
Pocillopora_acuta_HIv2___RNAseq.g9728.t1	sp|Q99943|PLCA_HUMAN	43.5345	OG0005894	Q99943	AGPAT1
Pocillopora_acuta_HIv2___RNAseq.g9729.t1	sp|P50750|CDK9_HUMAN	72.8997	OG0013388	P50750	CDK9
Pocillopora_acuta_HIv2___RNAseq.g9730.t1	sp|Q6IPR3|TYW3_HUMAN	40.4762	OG0010026	Q6IPR3	TYW3
Pocillopora_acuta_HIv2___RNAseq.g9731.t1	sp|Q8NHZ8|CDC26_HUMAN	42.6829	OG0019529	Q8NHZ8	CDC26
Pocillopora_acuta_HIv2___RNAseq.g9733.t1	sp|Q96JE7|SC16B_HUMAN	33.1673	OG0003457	Q96JE7	SEC16B
Pocillopora_acuta_HIv2___RNAseq.g9737.t1	sp|P43490|NAMPT_HUMAN	58.9474	OG0021089	P43490	NAMPT
Pocillopora_acuta_HIv2___RNAseq.g9738.t1	sp|Q86X76|NIT1_HUMAN	50.6897	OG0012646	Q86X76	NIT1
Pocillopora_acuta_HIv2___RNAseq.g9740.t1	sp|Q5VT06|CE350_HUMAN	36.3498	OG0013001	Q5VT06	CEP350
Pocillopora_acuta_HIv2___RNAseq.g9741.t1	sp|P81274|GPSM2_HUMAN	62.3693	OG0013455	P81274	GPSM2
Pocillopora_acuta_HIv2___RNAseq.g9742.t1	sp|Q96Q45|TM237_HUMAN	30.3797	OG0008944	Q96Q45	TMEM237
Pocillopora_acuta_HIv2___RNAseq.g9743.t1	sp|O95985|TOP3B_HUMAN	70.1754	OG0011362	O95985	TOP3B
Pocillopora_acuta_HIv2___RNAseq.g9744.t1	sp|Q9Y6A1|POMT1_HUMAN	48.0282	OG0010243	Q9Y6A1	POMT1
Pocillopora_acuta_HIv2___RNAseq.g9746.t1	sp|Q92504|S39A7_HUMAN	63.5965	OG0006430	Q92504	SLC39A7
Pocillopora_acuta_HIv2___RNAseq.g9748.t1	sp|Q15526|SURF1_HUMAN	49.8182	OG0013072	Q15526	SURF1
Pocillopora_acuta_HIv2___RNAseq.g9749.t1	sp|O15212|PFD6_HUMAN	50	OG0013506	O15212	PFDN6
Pocillopora_acuta_HIv2___RNAseq.g975.t1	sp|P61923|COPZ1_HUMAN	63.8418	OG0011453	P61923	COPZ1
Pocillopora_acuta_HIv2___RNAseq.g9751.t1	sp|Q9NZL6|RGL1_HUMAN	44.3953	OG0007623	Q9NZL6	RGL1
Pocillopora_acuta_HIv2___RNAseq.g9754.t1	sp|P30041|PRDX6_HUMAN	63.9269	OG0007485	P30041	PRDX6
Pocillopora_acuta_HIv2___RNAseq.g9756.t1	sp|P30041|PRDX6_HUMAN	58.1818	OG0007485	P30041	PRDX6
Pocillopora_acuta_HIv2___RNAseq.g9761.t1	sp|P20674|COX5A_HUMAN	46.6102	OG0010654	P20674	COX5A
Pocillopora_acuta_HIv2___RNAseq.g9763.t1	sp|Q9BRP8|PYM1_HUMAN	47.1264	OG0014396	Q9BRP8	PYM1
Pocillopora_acuta_HIv2___RNAseq.g9764.t1	sp|P82909|KGD4_HUMAN	44.3182	OG0011955	P82909	MRPS36
Pocillopora_acuta_HIv2___RNAseq.g9767.t1	sp|P50213|IDH3A_HUMAN	71.0744	OG0011962	P50213	IDH3A
Pocillopora_acuta_HIv2___RNAseq.g9769.t1	sp|Q99578|RIT2_HUMAN	58.3732	OG0011947	Q99578	RIT2
Pocillopora_acuta_HIv2___RNAseq.g9784.t1	sp|A0AVT1|UBA6_HUMAN	56.8047	OG0010415	A0AVT1	UBA6
Pocillopora_acuta_HIv2___RNAseq.g9789.t1	sp|Q8TF46|DI3L1_HUMAN	54.6422	OG0011621	Q8TF46	DIS3L
Pocillopora_acuta_HIv2___RNAseq.g979.t1	sp|Q9NUQ6|SPS2L_HUMAN	37.5723	OG0007765	Q9NUQ6	SPATS2L
Pocillopora_acuta_HIv2___RNAseq.g9796.t1	sp|P0DI82|TPC2B_HUMAN	70.1149	OG0006926	P0DI82	TRAPPC2
Pocillopora_acuta_HIv2___RNAseq.g9797.t1	sp|Q15154|PCM1_HUMAN	38.0104	OG0010252	Q15154	PCM1
Pocillopora_acuta_HIv2___RNAseq.g9799.t1	sp|Q9UMR3|TBX20_HUMAN	57.6087	OG0005145	Q9UMR3	TBX20
Pocillopora_acuta_HIv2___RNAseq.g9812.t1	sp|Q96IZ5|RBM41_HUMAN	37.3333	OG0011248	Q96IZ5	RBM41
Pocillopora_acuta_HIv2___RNAseq.g9813.t1	sp|Q92665|RT31_HUMAN	30.5882	OG0012931	Q92665	MRPS31
Pocillopora_acuta_HIv2___RNAseq.g9814.t1	sp|O00444|PLK4_HUMAN	46.8958	OG0011878	O00444	PLK4
Pocillopora_acuta_HIv2___RNAseq.g9818.t1	sp|Q6UN15|FIP1_HUMAN	46.6102	OG0009249	Q6UN15	FIP1L1
Pocillopora_acuta_HIv2___RNAseq.g9820.t1	sp|Q9Y6A2|CP46A_HUMAN	37.8882	OG0000550	Q9Y6A2	CYP46A1
Pocillopora_acuta_HIv2___RNAseq.g9827.t1	sp|Q9NWZ8|GEMI8_HUMAN	33.4783	OG0008768	Q9NWZ8	GEMIN8
Pocillopora_acuta_HIv2___RNAseq.g9830.t1	sp|P53992|SC24C_HUMAN	54.2453	OG0006311	P53992	SEC24C
Pocillopora_acuta_HIv2___RNAseq.g9831.t1	sp|Q9H9S3|S61A2_HUMAN	88.8421	OG0007394	Q9H9S3	SEC61A2
Pocillopora_acuta_HIv2___RNAseq.g9832.t1	sp|Q9P2Q2|FRM4A_HUMAN	43.956	OG0007751	Q9P2Q2	FRMD4A
Pocillopora_acuta_HIv2___RNAseq.g9836.t1	sp|Q8NFP9|NBEA_HUMAN	47.8362	OG0004599	Q8NFP9	NBEA
Pocillopora_acuta_HIv2___RNAseq.g9837.t1	sp|Q9NVA2|SEP11_HUMAN	67.2941	OG0014541	Q9NVA2	SEPTIN11
Pocillopora_acuta_HIv2___RNAseq.g9838.t1	sp|Q86XE3|MICU3_HUMAN	43.3766	OG0005826	Q86XE3	MICU3
Pocillopora_acuta_HIv2___RNAseq.g9844.t1	sp|O60841|IF2P_HUMAN	58.2817	OG0011383	O60841	EIF5B
Pocillopora_acuta_HIv2___RNAseq.g9845.t1	sp|Q05086|UBE3A_HUMAN	56.9935	OG0014226	Q05086	UBE3A
Pocillopora_acuta_HIv2___RNAseq.g9850.t1	sp|A6NGE7|URAD_HUMAN	40.8759	OG0003060	A6NGE7	URAD
Pocillopora_acuta_HIv2___RNAseq.g9860.t1	sp|A6NGE7|URAD_HUMAN	35.8025	OG0003060	A6NGE7	URAD
Pocillopora_acuta_HIv2___RNAseq.g9890.t1	sp|Q969S8|HDA10_HUMAN	48.5934	OG0012862	Q969S8	HDAC10
Pocillopora_acuta_HIv2___RNAseq.g9909.t1	sp|A4D1B5|GSAP_HUMAN	30.3813	OG0013305	A4D1B5	GSAP
Pocillopora_acuta_HIv2___RNAseq.g9910.t1	sp|Q8IYE0|CC146_HUMAN	44.1394	OG0011617	Q8IYE0	CCDC146
Pocillopora_acuta_HIv2___RNAseq.g9913.t1	sp|O75716|STK16_HUMAN	42.5676	OG0010089	O75716	STK16
Pocillopora_acuta_HIv2___RNAseq.g9918.t1	sp|Q13614|MTMR2_HUMAN	62.6645	OG0005198	Q13614	MTMR2
Pocillopora_acuta_HIv2___RNAseq.g9921.t1	sp|P23769|GATA2_HUMAN	53.1915	OG0005952	P23769	GATA2
Pocillopora_acuta_HIv2___RNAseq.g9927.t1	sp|Q96P70|IPO9_HUMAN	59.7276	OG0014244	Q96P70	IPO9
Pocillopora_acuta_HIv2___RNAseq.g9930.t1	sp|Q9GZQ3|COMD5_HUMAN	46.2963	OG0011319	Q9GZQ3	COMMD5
Pocillopora_acuta_HIv2___RNAseq.g9933.t2	sp|Q9NV88|INT9_HUMAN	55.2833	OG0013009	Q9NV88	INTS9
Pocillopora_acuta_HIv2___RNAseq.g9936.t1	sp|O43915|VEGFD_HUMAN	30.9353	OG0002655	O43915	VEGFD
Pocillopora_acuta_HIv2___RNAseq.g9944.t1	sp|O76075|DFFB_HUMAN	30.1676	OG0003767	O76075	DFFB
Pocillopora_acuta_HIv2___RNAseq.g9949.t1	sp|Q5TBA9|FRY_HUMAN	43.3802	OG0006376	Q5TBA9	FRY
Pocillopora_acuta_HIv2___RNAseq.g9961.t1	sp|O15439|MRP4_HUMAN	50.3067	OG0002057	O15439	ABCC4
Pocillopora_acuta_HIv2___RNAseq.g9963.t1	sp|O15439|MRP4_HUMAN	47.6664	OG0002057	O15439	ABCC4
Pocillopora_acuta_HIv2___RNAseq.g997.t1	sp|Q9NQ40|S52A3_HUMAN	41.8886	OG0010939	Q9NQ40	SLC52A3
Pocillopora_acuta_HIv2___RNAseq.g9973.t1	sp|Q8N806|UBR7_HUMAN	51.9512	OG0006086	Q8N806	UBR7
Pocillopora_acuta_HIv2___TS.10364_t	sp|Q8WVF1|OSCP1_HUMAN	63.4409	OG0013337	Q8WVF1	OSCP1
Pocillopora_acuta_HIv2___TS.10927_t	sp|Q8IVJ1|S41A1_HUMAN	59.5528	OG0011095	Q8IVJ1	SLC41A1
Pocillopora_acuta_HIv2___TS.14526_t	sp|Q9BZ67|FRMD8_HUMAN	41.0256	OG0007782	Q9BZ67	FRMD8
Pocillopora_acuta_HIv2___TS.21136_t	sp|P43115|PE2R3_HUMAN	32.4841	OG0001725	P43115	PTGER3
Pocillopora_acuta_HIv2___TS.3525_t	sp|Q8N5C6|SRBD1_HUMAN	37.2483	OG0008169	Q8N5C6	SRBD1
Pocillopora_acuta_HIv2___TS.g10013.t3	sp|P30626|SORCN_HUMAN	64.3243	OG0008134	P30626	SRI
Pocillopora_acuta_HIv2___TS.g10019.t2	sp|P35226|BMI1_HUMAN	41.844	OG0003908	P35226	BMI1
Pocillopora_acuta_HIv2___TS.g1004.t3	sp|Q8IZA0|K319L_HUMAN	43.7243	OG0007350	Q8IZA0	KIAA0319L
Pocillopora_acuta_HIv2___TS.g10076.t1	sp|Q9BUL9|RPP25_HUMAN	37.5723	OG0008229	Q9BUL9	RPP25
Pocillopora_acuta_HIv2___TS.g10086.t1	sp|Q9H269|VPS16_HUMAN	49.1103	OG0012982	Q9H269	VPS16
Pocillopora_acuta_HIv2___TS.g10119.t2	sp|Q96KC8|DNJC1_HUMAN	48.9712	OG0007207	Q96KC8	DNAJC1
Pocillopora_acuta_HIv2___TS.g10139.t1	sp|Q658Y4|F91A1_HUMAN	65.5779	OG0005308	Q658Y4	FAM91A1
Pocillopora_acuta_HIv2___TS.g10174.t1	sp|Q14CM0|FRPD4_HUMAN	35.3896	OG0005426	Q14CM0	FRMPD4
Pocillopora_acuta_HIv2___TS.g10216.t2	sp|O95714|HERC2_HUMAN	59.36	OG0008280	O95714	HERC2
Pocillopora_acuta_HIv2___TS.g10243.t2	sp|P51825|AFF1_HUMAN	33.75	OG0003870	P51825	AFF1
Pocillopora_acuta_HIv2___TS.g10252.t2	sp|Q5VXM1|CDCP2_HUMAN	35.514	OG0001609	Q5VXM1	CDCP2
Pocillopora_acuta_HIv2___TS.g10254.t1	sp|Q5VXM1|CDCP2_HUMAN	30.8642	OG0001609	Q5VXM1	CDCP2
Pocillopora_acuta_HIv2___TS.g10260.t1	sp|P63313|TYB10_HUMAN	65.9091	OG0001406	P63313	TMSB10
Pocillopora_acuta_HIv2___TS.g10284.t2	sp|Q96EY1|DNJA3_HUMAN	50.3356	OG0014079	Q96EY1	DNAJA3
Pocillopora_acuta_HIv2___TS.g10300.t1	sp|Q8NBK3|SUMF1_HUMAN	60.9827	OG0012679	Q8NBK3	SUMF1
Pocillopora_acuta_HIv2___TS.g10328.t2	sp|Q9P0N5|TM216_HUMAN	36.1702	OG0007562	Q9P0N5	TMEM216
Pocillopora_acuta_HIv2___TS.g10330.t2	sp|Q8NHP7|EXD1_HUMAN	31.7992	OG0011824	Q8NHP7	EXD1
Pocillopora_acuta_HIv2___TS.g10337.t2	sp|Q96QB1|RHG07_HUMAN	47.046	OG0006525	Q96QB1	DLC1
Pocillopora_acuta_HIv2___TS.g10393.t1	sp|Q9Y6B6|SAR1B_HUMAN	72.5389	OG0014687	Q9Y6B6	SAR1B
Pocillopora_acuta_HIv2___TS.g10394.t2	sp|Q8NEZ3|WDR19_HUMAN	64.355	OG0013198	Q8NEZ3	WDR19
Pocillopora_acuta_HIv2___TS.g104.t2a	sp|Q8IXY8|PPIL6_HUMAN	47.6562	OG0006922	Q8IXY8	PPIL6
Pocillopora_acuta_HIv2___TS.g1040.t1	sp|O95551|TYDP2_HUMAN	40.1813	OG0006582	O95551	TDP2
Pocillopora_acuta_HIv2___TS.g10425.t1	sp|O14949|QCR8_HUMAN	44.4444	OG0019903	O14949	UQCRQ
Pocillopora_acuta_HIv2___TS.g10443.t1	sp|Q13423|NNTM_HUMAN	61.3379	OG0008816	Q13423	NNT
Pocillopora_acuta_HIv2___TS.g10450.t1	sp|P63096|GNAI1_HUMAN	81.0734	OG0004912	P63096	GNAI1
Pocillopora_acuta_HIv2___TS.g10461.t1	sp|Q6ZR37|PKHG7_HUMAN	36.8889	OG0003631	Q6ZR37	PLEKHG7
Pocillopora_acuta_HIv2___TS.g10465.t1	sp|Q6EMK4|VASN_HUMAN	35.5422	OG0000202	Q6EMK4	VASN
Pocillopora_acuta_HIv2___TS.g10466.t2	sp|Q9H6P5|TASP1_HUMAN	47.4667	OG0014425	Q9H6P5	TASP1
Pocillopora_acuta_HIv2___TS.g10554.t3	sp|P15056|BRAF_HUMAN	51.6266	OG0014133	P15056	BRAF
Pocillopora_acuta_HIv2___TS.g10555.t2	sp|Q96DE0|NUD16_HUMAN	44.5596	OG0007638	Q96DE0	NUDT16
Pocillopora_acuta_HIv2___TS.g10560.t2	sp|P08183|MDR1_HUMAN	54.1864	OG0001103	P08183	ABCB1
Pocillopora_acuta_HIv2___TS.g10608.t2	sp|Q8N264|RHG24_HUMAN	48.337	OG0011020	Q8N264	ARHGAP24
Pocillopora_acuta_HIv2___TS.g10616.t1	sp|Q9NSD5|S6A13_HUMAN	58.0897	OG0000884	Q9NSD5	SLC6A13
Pocillopora_acuta_HIv2___TS.g10619.t1	sp|Q6PML9|ZNT9_HUMAN	50.5792	OG0011645	Q6PML9	SLC30A9
Pocillopora_acuta_HIv2___TS.g10626.t1	sp|P41252|SYIC_HUMAN	61.8512	OG0011124	P41252	IARS1
Pocillopora_acuta_HIv2___TS.g10627.t2	sp|O95352|ATG7_HUMAN	57.3099	OG0010463	O95352	ATG7
Pocillopora_acuta_HIv2___TS.g10628.t2	sp|Q14135|VGLL4_HUMAN	48.7562	OG0013296	Q14135	VGLL4
Pocillopora_acuta_HIv2___TS.g10629.t3	sp|O75665|OFD1_HUMAN	34.6395	OG0014185	O75665	OFD1
Pocillopora_acuta_HIv2___TS.g10636.t2	sp|P08183|MDR1_HUMAN	55.0473	OG0001103	P08183	ABCB1
Pocillopora_acuta_HIv2___TS.g10644.t1	sp|A8MXD5|GRCR1_HUMAN	28.5714	OG0008302	A8MXD5	GRXCR1
Pocillopora_acuta_HIv2___TS.g10646.t1	sp|Q9Y4E8|UBP15_HUMAN	57.4257	OG0005465	Q9Y4E8	USP15
Pocillopora_acuta_HIv2___TS.g10701.t3	sp|Q06187|BTK_HUMAN	46.2418	OG0003446	Q06187	BTK
Pocillopora_acuta_HIv2___TS.g10710.t2	sp|Q96G03|PGM2_HUMAN	54.9915	OG0007904	Q96G03	PGM2
Pocillopora_acuta_HIv2___TS.g10724.t2c	sp|Q15269|PWP2_HUMAN	50.7109	OG0006547	Q15269	PWP2
Pocillopora_acuta_HIv2___TS.g10734.t1	sp|P62266|RS23_HUMAN	93.7063	OG0013043	P62266	RPS23
Pocillopora_acuta_HIv2___TS.g10739.t1	sp|Q4AC94|C2CD3_HUMAN	38.4654	OG0010675	Q4AC94	C2CD3
Pocillopora_acuta_HIv2___TS.g10740.t1	sp|A8MTZ0|BBIP1_HUMAN	52.1739	OG0020960	A8MTZ0	BBIP1
Pocillopora_acuta_HIv2___TS.g1077.t1	sp|Q9BSB4|ATGA1_HUMAN	63.3929	OG0014663	Q9BSB4	ATG101
Pocillopora_acuta_HIv2___TS.g10778.t1	sp|Q9UBI1|COMD3_HUMAN	24.581	OG0000239	Q9UBI1	COMMD3
Pocillopora_acuta_HIv2___TS.g1079.t2	sp|Q641Q3|METRL_HUMAN	28.2353	OG0005816	Q641Q3	METRNL
Pocillopora_acuta_HIv2___TS.g10811.t1	sp|O75808|CAN15_HUMAN	46.5998	OG0012762	O75808	CAPN15
Pocillopora_acuta_HIv2___TS.g10828.t1	sp|Q8N1E6|FXL14_HUMAN	64.631	OG0021023	Q8N1E6	FBXL14
Pocillopora_acuta_HIv2___TS.g10838.t1	sp|O60220|TIM8A_HUMAN	56.4103	OG0004405	O60220	TIMM8A
Pocillopora_acuta_HIv2___TS.g10853.t1	sp|Q2NL82|TSR1_HUMAN	54.4737	OG0014132	Q2NL82	TSR1
Pocillopora_acuta_HIv2___TS.g10923.t1	sp|P23415|GLRA1_HUMAN	44.3936	OG0005364	P23415	GLRA1
Pocillopora_acuta_HIv2___TS.g1098.t1	sp|Q2M329|CF184_HUMAN	39.645	OG0014360	Q2M329	CCDC96
Pocillopora_acuta_HIv2___TS.g1099.t2	sp|P04183|KITH_HUMAN	59.1346	OG0011995	P04183	TK1
Pocillopora_acuta_HIv2___TS.g11002.t4	sp|Q8N2E2|VWDE_HUMAN	32.2917	OG0000938	Q8N2E2	VWDE
Pocillopora_acuta_HIv2___TS.g11005.t1	sp|Q8N2E2|VWDE_HUMAN	36.625	OG0000938	Q8N2E2	VWDE
Pocillopora_acuta_HIv2___TS.g11023.t1	sp|O75691|UTP20_HUMAN	39.048	OG0008903	O75691	UTP20
Pocillopora_acuta_HIv2___TS.g11027.t1	sp|Q16819|MEP1A_HUMAN	44.3038	OG0000008	Q16819	MEP1A
Pocillopora_acuta_HIv2___TS.g11046.t1	sp|Q9Y646|CBPQ_HUMAN	59.1102	OG0006083	Q9Y646	CPQ
Pocillopora_acuta_HIv2___TS.g11056.t1	sp|Q16611|BAK_HUMAN	42.7885	OG0006306	Q16611	BAK1
Pocillopora_acuta_HIv2___TS.g11066.t1	sp|P04054|PA21B_HUMAN	41.9643	OG0000205	P04054	PLA2G1B
Pocillopora_acuta_HIv2___TS.g11068.t2	sp|P04054|PA21B_HUMAN	44.697	OG0000205	P04054	PLA2G1B
Pocillopora_acuta_HIv2___TS.g11070.t1	sp|P04054|PA21B_HUMAN	45.3237	OG0000205	P04054	PLA2G1B
Pocillopora_acuta_HIv2___TS.g11075.t2	sp|P28347|TEAD1_HUMAN	72.8606	OG0014198	P28347	TEAD1
Pocillopora_acuta_HIv2___TS.g11095.t1	sp|P40200|TACT_HUMAN	29.4393	OG0004008	P40200	CD96
Pocillopora_acuta_HIv2___TS.g11097.t1	sp|P40200|TACT_HUMAN	28.125	OG0004008	P40200	CD96
Pocillopora_acuta_HIv2___TS.g1110.t1	sp|Q7Z6K4|NRARP_HUMAN	45.098	OG0010789	Q7Z6K4	NRARP
Pocillopora_acuta_HIv2___TS.g11111.t2	sp|Q13228|SBP1_HUMAN	71.1253	OG0004181	Q13228	SELENBP1
Pocillopora_acuta_HIv2___TS.g11112.t3	sp|Q8N4P6|LRC71_HUMAN	41.3386	OG0010188	Q8N4P6	LRRC71
Pocillopora_acuta_HIv2___TS.g11137.t1	sp|Q14353|GAMT_HUMAN	69.5279	OG0012073	Q14353	GAMT
Pocillopora_acuta_HIv2___TS.g11167.t1	sp|O43653|PSCA_HUMAN	34.7368	OG0000002	O43653	PSCA
Pocillopora_acuta_HIv2___TS.g11182.t1	sp|O94986|CE152_HUMAN	33.3108	OG0008741	O94986	CEP152
Pocillopora_acuta_HIv2___TS.g11189.t1	sp|P08473|NEP_HUMAN	36.6897	OG0005083	P08473	MME
Pocillopora_acuta_HIv2___TS.g11225.t1	sp|Q16820|MEP1B_HUMAN	45.4237	OG0000008	Q16820	MEP1B
Pocillopora_acuta_HIv2___TS.g11232.t1	sp|Q9Y4D2|DGLA_HUMAN	42.735	OG0007678	Q9Y4D2	DAGLA
Pocillopora_acuta_HIv2___TS.g11291.t1	sp|O75899|GABR2_HUMAN	39.6429	OG0014193	O75899	GABBR2
Pocillopora_acuta_HIv2___TS.g11365.t1	sp|P13987|CD59_HUMAN	32.4561	OG0000002	P13987	CD59
Pocillopora_acuta_HIv2___TS.g11372.t1a	sp|Q96EK9|KTI12_HUMAN	49.7854	OG0008995	Q96EK9	KTI12
Pocillopora_acuta_HIv2___TS.g11379.t1	sp|Q6HA08|ASTL_HUMAN	38.2051	OG0000008	Q6HA08	ASTL
Pocillopora_acuta_HIv2___TS.g11384.t1	sp|O75031|HSF2B_HUMAN	43.8944	OG0018874	O75031	HSF2BP
Pocillopora_acuta_HIv2___TS.g11433.t1	sp|Q9Y2T3|GUAD_HUMAN	45.5357	OG0008207	Q9Y2T3	GDA
Pocillopora_acuta_HIv2___TS.g11434.t2a	sp|P51159|RB27A_HUMAN	69.5455	OG0014266	P51159	RAB27A
Pocillopora_acuta_HIv2___TS.g11434.t2b	sp|Q9Y3E1|HDGR3_HUMAN	52.3316	OG0001676	Q9Y3E1	HDGFL3
Pocillopora_acuta_HIv2___TS.g11437.t1	sp|O43653|PSCA_HUMAN	39	OG0000002	O43653	PSCA
Pocillopora_acuta_HIv2___TS.g11457.t1	sp|Q6P179|ERAP2_HUMAN	42.3034	OG0002446	Q6P179	ERAP2
Pocillopora_acuta_HIv2___TS.g11474.t1	sp|Q8N4P3|MESH1_HUMAN	66.4804	OG0012100	Q8N4P3	HDDC3
Pocillopora_acuta_HIv2___TS.g11492.t1a	sp|P47972|NPTX2_HUMAN	35.3712	OG0000006	P47972	NPTX2
Pocillopora_acuta_HIv2___TS.g11495.t1	sp|O60220|TIM8A_HUMAN	53.012	OG0004405	O60220	TIMM8A
Pocillopora_acuta_HIv2___TS.g11521.t2a	sp|P46926|GNPI1_HUMAN	74.7405	OG0005785	P46926	GNPDA1
Pocillopora_acuta_HIv2___TS.g11522.t1	sp|Q8IY92|SLX4_HUMAN	32.0574	OG0001154	Q8IY92	SLX4
Pocillopora_acuta_HIv2___TS.g11523.t1a	sp|Q8IY92|SLX4_HUMAN	36.9357	OG0001154	Q8IY92	SLX4
Pocillopora_acuta_HIv2___TS.g11523.t1b	sp|A0A1B0GVH7|IQCM_HUMAN	32.3171	OG0007255	A0A1B0GVH7	IQCM
Pocillopora_acuta_HIv2___TS.g11524.t1	sp|P60891|PRPS1_HUMAN	83.3333	OG0005427	P60891	PRPS1
Pocillopora_acuta_HIv2___TS.g11575.t2	sp|Q7Z6J0|SH3R1_HUMAN	46.9484	OG0006482	Q7Z6J0	SH3RF1
Pocillopora_acuta_HIv2___TS.g11584.t1	sp|Q9H8H3|TMT1A_HUMAN	37.3444	OG0006788	Q9H8H3	METTL7A
Pocillopora_acuta_HIv2___TS.g11585.t1	sp|Q8N612|FHI1B_HUMAN	43.038	OG0014005	Q8N612	FHIP1B
Pocillopora_acuta_HIv2___TS.g11587.t1a	sp|Q9ULK6|RN150_HUMAN	46.4865	OG0006090	Q9ULK6	RNF150
Pocillopora_acuta_HIv2___TS.g11587.t1b	sp|Q8TBK6|ZCH10_HUMAN	49.2857	OG0014574	Q8TBK6	ZCCHC10
Pocillopora_acuta_HIv2___TS.g11628.t1	sp|Q9Y6K9|NEMO_HUMAN	33.1742	OG0001814	Q9Y6K9	IKBKG
Pocillopora_acuta_HIv2___TS.g11629.t1b	sp|Q07507|DERM_HUMAN	29.0698	OG0000987	Q07507	DPT
Pocillopora_acuta_HIv2___TS.g1165.t1	sp|Q14527|HLTF_HUMAN	45.5789	OG0005363	Q14527	HLTF
Pocillopora_acuta_HIv2___TS.g11706.t3	sp|O75030|MITF_HUMAN	47.2289	OG0003844	O75030	MITF
Pocillopora_acuta_HIv2___TS.g11714.t1	sp|Q8IVS8|GLCTK_HUMAN	44.4211	OG0013795	Q8IVS8	GLYCTK
Pocillopora_acuta_HIv2___TS.g11717.t1	sp|Q14118|DAG1_HUMAN	32.5123	OG0013796	Q14118	DAG1
Pocillopora_acuta_HIv2___TS.g11718.t1	sp|Q9UK61|TASOR_HUMAN	34.0278	OG0002492	Q9UK61	TASOR
Pocillopora_acuta_HIv2___TS.g11720.t2	sp|Q7Z628|ARHG8_HUMAN	45.733	OG0007837	Q7Z628	NET1
Pocillopora_acuta_HIv2___TS.g11726.t1	sp|Q9NRC1|ST7_HUMAN	72.744	OG0007557	Q9NRC1	ST7
Pocillopora_acuta_HIv2___TS.g11734.t2	sp|Q8WWH4|ASZ1_HUMAN	33.9207	OG0009798	Q8WWH4	ASZ1
Pocillopora_acuta_HIv2___TS.g11742.t1	sp|A0A1B0GTI8|TM272_HUMAN	33.7278	OG0001904	A0A1B0GTI8	TMEM272
Pocillopora_acuta_HIv2___TS.g1175.t1	sp|O95163|ELP1_HUMAN	48.534	OG0007899	O95163	ELP1
Pocillopora_acuta_HIv2___TS.g11762.t2	sp|Q9NVM9|INT13_HUMAN	43.1884	OG0014459	Q9NVM9	INTS13
Pocillopora_acuta_HIv2___TS.g11769.t1	sp|Q13563|PKD2_HUMAN	53.1034	OG0011372	Q13563	PKD2
Pocillopora_acuta_HIv2___TS.g11770.t1	sp|Q15904|VAS1_HUMAN	36.8421	OG0005338	Q15904	ATP6AP1
Pocillopora_acuta_HIv2___TS.g11806.t1	sp|Q9BTE7|DCNL5_HUMAN	53.5865	OG0012744	Q9BTE7	DCUN1D5
Pocillopora_acuta_HIv2___TS.g11833.t1	sp|P49459|UBE2A_HUMAN	79.6053	OG0007775	P49459	UBE2A
Pocillopora_acuta_HIv2___TS.g11842.t1	sp|P22304|IDS_HUMAN	53.9394	OG0005149	P22304	IDS
Pocillopora_acuta_HIv2___TS.g11853.t1	sp|Q86WW8|COA5_HUMAN	52.8571	OG0009281	Q86WW8	COA5
Pocillopora_acuta_HIv2___TS.g11855.t2	sp|O00287|RFXAP_HUMAN	25.1908	OG0014442	O00287	RFXAP
Pocillopora_acuta_HIv2___TS.g11857.t2	sp|Q27J81|INF2_HUMAN	41.206	OG0010669	Q27J81	INF2
Pocillopora_acuta_HIv2___TS.g11863.t1	sp|Q969M3|YIPF5_HUMAN	60.8871	OG0005235	Q969M3	YIPF5
Pocillopora_acuta_HIv2___TS.g11864.t1	sp|P51790|CLCN3_HUMAN	62.579	OG0004578	P51790	CLCN3
Pocillopora_acuta_HIv2___TS.g11866.t2	sp|Q8N6M9|ZFN2A_HUMAN	56.5517	OG0004979	Q8N6M9	ZFAND2A
Pocillopora_acuta_HIv2___TS.g11867.t1	sp|Q8N5G0|SIM20_HUMAN	29.8507	OG0008008	Q8N5G0	SMIM20
Pocillopora_acuta_HIv2___TS.g11869.t1	sp|O15091|MRPP3_HUMAN	29.3103	OG0003766	O15091	PRORP
Pocillopora_acuta_HIv2___TS.g11871.t1	sp|Q06265|EXOS9_HUMAN	54.067	OG0007619	Q06265	EXOSC9
Pocillopora_acuta_HIv2___TS.g11885.t1	sp|Q10587|TEF_HUMAN	34.8416	OG0004184	Q10587	TEF
Pocillopora_acuta_HIv2___TS.g11896.t1	sp|Q9P2B7|CFA97_HUMAN	36.2676	OG0013967	Q9P2B7	CFAP97
Pocillopora_acuta_HIv2___TS.g1190.t1	sp|Q9UPR3|SMG5_HUMAN	35.2758	OG0011556	Q9UPR3	SMG5
Pocillopora_acuta_HIv2___TS.g11901.t1	sp|Q4L235|ACSF4_HUMAN	40.327	OG0002855	Q4L235	AASDH
Pocillopora_acuta_HIv2___TS.g11915.t1	sp|P61221|ABCE1_HUMAN	81.1765	OG0014340	P61221	ABCE1
Pocillopora_acuta_HIv2___TS.g11922.t1	sp|Q9BVL2|NUP58_HUMAN	48.6381	OG0005422	Q9BVL2	NUP58
Pocillopora_acuta_HIv2___TS.g11923.t1	sp|Q9H6E4|CC134_HUMAN	38.5321	OG0008069	Q9H6E4	CCDC134
Pocillopora_acuta_HIv2___TS.g11948.t1	sp|Q96H96|COQ2_HUMAN	57.8804	OG0007642	Q96H96	COQ2
Pocillopora_acuta_HIv2___TS.g11953.t1	sp|Q9NS23|RASF1_HUMAN	43.1159	OG0007972	Q9NS23	RASSF1
Pocillopora_acuta_HIv2___TS.g11975.t2	sp|P23921|RIR1_HUMAN	75	OG0008237	P23921	RRM1
Pocillopora_acuta_HIv2___TS.g1198.t1	sp|Q7Z2K6|ERMP1_HUMAN	36.0902	OG0000254	Q7Z2K6	ERMP1
Pocillopora_acuta_HIv2___TS.g12041.t1	sp|O14907|TX1B3_HUMAN	39.6552	OG0007242	O14907	TAX1BP3
Pocillopora_acuta_HIv2___TS.g12052.t1a	sp|Q9P215|POGK_HUMAN	39.2857	OG0000554	Q9P215	POGK
Pocillopora_acuta_HIv2___TS.g12056.t1	sp|P48556|PSMD8_HUMAN	61.3383	OG0012623	P48556	PSMD8
Pocillopora_acuta_HIv2___TS.g12071.t1	sp|O43542|XRCC3_HUMAN	44.3452	OG0016286	O43542	XRCC3
Pocillopora_acuta_HIv2___TS.g12085.t1a	sp|Q8WUM0|NU133_HUMAN	37.5479	OG0006713	Q8WUM0	NUP133
Pocillopora_acuta_HIv2___TS.g12087.t4a	sp|O43707|ACTN4_HUMAN	61.4801	OG0003889	O43707	ACTN4
Pocillopora_acuta_HIv2___TS.g12087.t4b	sp|Q96AC1|FERM2_HUMAN	52.2581	OG0006129	Q96AC1	FERMT2
Pocillopora_acuta_HIv2___TS.g12097.t1c	sp|Q15643|TRIPB_HUMAN	32.7242	OG0013070	Q15643	TRIP11
Pocillopora_acuta_HIv2___TS.g12128.t2	sp|Q9P2D3|HTR5B_HUMAN	53.1734	OG0006893	Q9P2D3	HEATR5B
Pocillopora_acuta_HIv2___TS.g12158.t1	sp|Q8NBN7|RDH13_HUMAN	57.1875	OG0013554	Q8NBN7	RDH13
Pocillopora_acuta_HIv2___TS.g122.t1	sp|P41091|IF2G_HUMAN	83.4746	OG0006180	P41091	EIF2S3
Pocillopora_acuta_HIv2___TS.g12201.t1	sp|Q16518|RPE65_HUMAN	39.8357	OG0001656	Q16518	RPE65
Pocillopora_acuta_HIv2___TS.g12210.t1	sp|P80370|DLK1_HUMAN	43.3333	OG0001239	P80370	DLK1
Pocillopora_acuta_HIv2___TS.g1223.t1	sp|Q969X5|ERGI1_HUMAN	65.1568	OG0010715	Q969X5	ERGIC1
Pocillopora_acuta_HIv2___TS.g12242.t1	sp|Q13573|SNW1_HUMAN	69.3333	OG0013118	Q13573	SNW1
Pocillopora_acuta_HIv2___TS.g12250.t1	sp|P14679|TYRO_HUMAN	35.1981	OG0000605	P14679	TYR
Pocillopora_acuta_HIv2___TS.g12260.t1	sp|P14679|TYRO_HUMAN	37.2159	OG0000605	P14679	TYR
Pocillopora_acuta_HIv2___TS.g12267.t2	sp|Q96L50|LLR1_HUMAN	40.3023	OG0011541	Q96L50	LRR1
Pocillopora_acuta_HIv2___TS.g12320.t1	sp|P02511|CRYAB_HUMAN	41.9048	OG0003051	P02511	CRYAB
Pocillopora_acuta_HIv2___TS.g12326.t2	sp|Q99707|METH_HUMAN	70.3911	OG0011423	Q99707	MTR
Pocillopora_acuta_HIv2___TS.g12331.t1	sp|Q8IW35|CEP97_HUMAN	31.2048	OG0009733	Q8IW35	CEP97
Pocillopora_acuta_HIv2___TS.g12332.t2a	sp|P47989|XDH_HUMAN	59.6075	OG0005451	P47989	XDH
Pocillopora_acuta_HIv2___TS.g12332.t2b	sp|P62979|RS27A_HUMAN	89.1026	OG0008766	P62979	RPS27A
Pocillopora_acuta_HIv2___TS.g12344.t1	sp|O43280|TREA_HUMAN	46.0345	OG0011986	O43280	TREH
Pocillopora_acuta_HIv2___TS.g12347.t1	sp|Q07326|PIGF_HUMAN	39.5833	OG0005737	Q07326	PIGF
Pocillopora_acuta_HIv2___TS.g12420.t2	sp|Q9NUB1|ACS2L_HUMAN	59.403	OG0008827	Q9NUB1	ACSS1
Pocillopora_acuta_HIv2___TS.g12472.t1	sp|O95150|TNF15_HUMAN	36	OG0000091	O95150	TNFSF15
Pocillopora_acuta_HIv2___TS.g1248.t1	sp|P0C7W6|CC172_HUMAN	21.0884	OG0013561	P0C7W6	CCDC172
Pocillopora_acuta_HIv2___TS.g12529.t1	sp|Q9Y6V7|DDX49_HUMAN	62.3557	OG0010961	Q9Y6V7	DDX49
Pocillopora_acuta_HIv2___TS.g12530.t1	sp|Q9H0B6|KLC2_HUMAN	65.9091	OG0004493	Q9H0B6	KLC2
Pocillopora_acuta_HIv2___TS.g12538.t2	sp|Q6UWP7|LCLT1_HUMAN	44.8649	OG0006347	Q6UWP7	LCLAT1
Pocillopora_acuta_HIv2___TS.g12539.t1	sp|Q6UWP7|LCLT1_HUMAN	48.4472	OG0006347	Q6UWP7	LCLAT1
Pocillopora_acuta_HIv2___TS.g12555.t1	sp|P62820|RAB1A_HUMAN	93.1034	OG0003303	P62820	RAB1A
Pocillopora_acuta_HIv2___TS.g12560.t2	sp|Q9H1D9|RPC6_HUMAN	60.1266	OG0010192	Q9H1D9	POLR3F
Pocillopora_acuta_HIv2___TS.g12567.t1	sp|Q9UPY3|DICER_HUMAN	42.3242	OG0001313	Q9UPY3	DICER1
Pocillopora_acuta_HIv2___TS.g12601.t1	sp|Q99675|CGRF1_HUMAN	31.0458	OG0013349	Q99675	CGRRF1
Pocillopora_acuta_HIv2___TS.g12614.t1	sp|O15270|SPTC2_HUMAN	65.2416	OG0002491	O15270	SPTLC2
Pocillopora_acuta_HIv2___TS.g12638.t2	sp|P05089|ARGI1_HUMAN	44.9367	OG0006917	P05089	ARG1
Pocillopora_acuta_HIv2___TS.g12642.t2	sp|Q9H9P8|L2HDH_HUMAN	56.4732	OG0009272	Q9H9P8	L2HGDH
Pocillopora_acuta_HIv2___TS.g12649.t1	sp|P61201|CSN2_HUMAN	86.9074	OG0009778	P61201	COPS2
Pocillopora_acuta_HIv2___TS.g12653.t1	sp|Q9H4B6|SAV1_HUMAN	44.2049	OG0009382	Q9H4B6	SAV1
Pocillopora_acuta_HIv2___TS.g12659.t1	sp|Q6ZMW3|EMAL6_HUMAN	64.6784	OG0008037	Q6ZMW3	EML6
Pocillopora_acuta_HIv2___TS.g12678.t1	sp|P63302|SELW_HUMAN	43.5294	OG0004925	P63302	SELENOW
Pocillopora_acuta_HIv2___TS.g12707.t1a	sp|Q9UBU9|NXF1_HUMAN	46.0405	OG0003525	Q9UBU9	NXF1
Pocillopora_acuta_HIv2___TS.g12707.t1c	sp|P84090|ERH_HUMAN	65.1163	OG0011352	P84090	ERH
Pocillopora_acuta_HIv2___TS.g12733.t1	sp|Q9NUL7|DDX28_HUMAN	29.6053	OG0007830	Q9NUL7	DDX28
Pocillopora_acuta_HIv2___TS.g12742.t1	sp|Q32P41|TRM5_HUMAN	46.085	OG0012240	Q32P41	TRMT5
Pocillopora_acuta_HIv2___TS.g12800.t1	sp|Q9NRN9|METL5_HUMAN	64.5631	OG0010920	Q9NRN9	METTL5
Pocillopora_acuta_HIv2___TS.g12819.t1	sp|Q9UHF1|EGFL7_HUMAN	31.0345	OG0000018	Q9UHF1	EGFL7
Pocillopora_acuta_HIv2___TS.g12886.t1	sp|Q6ZQQ6|WDR87_HUMAN	29.0704	OG0003393	Q6ZQQ6	WDR87
Pocillopora_acuta_HIv2___TS.g12889.t1	sp|Q9BRX8|PXL2A_HUMAN	50	OG0006456	Q9BRX8	PRXL2A
Pocillopora_acuta_HIv2___TS.g12914.t1	sp|O60293|ZC3H1_HUMAN	34.7168	OG0009012	O60293	ZFC3H1
Pocillopora_acuta_HIv2___TS.g12917.t1	sp|Q86TU7|SETD3_HUMAN	42.7767	OG0011568	Q86TU7	SETD3
Pocillopora_acuta_HIv2___TS.g12926.t1a	sp|Q13630|FCL_HUMAN	69.8113	OG0014477	Q13630	GFUS
Pocillopora_acuta_HIv2___TS.g12935.t1	sp|P19971|TYPH_HUMAN	50.7795	OG0014068	P19971	TYMP
Pocillopora_acuta_HIv2___TS.g12977.t1	sp|Q9UBM7|DHCR7_HUMAN	50	OG0021075	Q9UBM7	DHCR7
Pocillopora_acuta_HIv2___TS.g12980.t1	sp|Q04837|SSBP_HUMAN	44.4444	OG0014491	Q04837	SSBP1
Pocillopora_acuta_HIv2___TS.g13017.t1	sp|A9YTQ3|AHRR_HUMAN	34.7295	OG0012598	A9YTQ3	AHRR
Pocillopora_acuta_HIv2___TS.g13028.t1	sp|P20073|ANXA7_HUMAN	54.4513	OG0001191	P20073	ANXA7
Pocillopora_acuta_HIv2___TS.g13031.t1	sp|Q9ULW3|ABT1_HUMAN	43.6123	OG0006760	Q9ULW3	ABT1
Pocillopora_acuta_HIv2___TS.g13033.t1	sp|Q9UL25|RAB21_HUMAN	72.5118	OG0013101	Q9UL25	RAB21
Pocillopora_acuta_HIv2___TS.g13052.t1	sp|Q9P2Z0|THA10_HUMAN	31.25	OG0001049	Q9P2Z0	THAP10
Pocillopora_acuta_HIv2___TS.g13057.t2	sp|P53618|COPB_HUMAN	73.6287	OG0009887	P53618	COPB1
Pocillopora_acuta_HIv2___TS.g13060.t1	sp|Q68CP9|ARID2_HUMAN	36.0878	OG0011102	Q68CP9	ARID2
Pocillopora_acuta_HIv2___TS.g13061.t1	sp|P07602|SAP_HUMAN	35.8056	OG0008078	P07602	PSAP
Pocillopora_acuta_HIv2___TS.g13082.t2	sp|Q9BQ49|SMIM7_HUMAN	64	OG0012826	Q9BQ49	SMIM7
Pocillopora_acuta_HIv2___TS.g13099.t1	sp|Q6IPU0|CENPP_HUMAN	33.3333	OG0004536	Q6IPU0	CENPP
Pocillopora_acuta_HIv2___TS.g13102.t4	sp|Q96C11|FGGY_HUMAN	55.7439	OG0014441	Q96C11	FGGY
Pocillopora_acuta_HIv2___TS.g13106.t1	sp|Q5VXU9|SHOC1_HUMAN	30.2459	OG0007482	Q5VXU9	SHOC1
Pocillopora_acuta_HIv2___TS.g13115.t1	sp|Q6ZW31|SYDE1_HUMAN	36.1739	OG0006357	Q6ZW31	SYDE1
Pocillopora_acuta_HIv2___TS.g13125.t1	sp|Q9GZV8|PRD14_HUMAN	53.7129	OG0002044	Q9GZV8	PRDM14
Pocillopora_acuta_HIv2___TS.g13131.t2	sp|Q9Y5Q9|TF3C3_HUMAN	41.6366	OG0011658	Q9Y5Q9	GTF3C3
Pocillopora_acuta_HIv2___TS.g13134.t1	sp|P41214|EIF2D_HUMAN	47.6021	OG0013597	P41214	EIF2D
Pocillopora_acuta_HIv2___TS.g13143.t1	sp|Q99848|EBP2_HUMAN	50.6993	OG0007377	Q99848	EBNA1BP2
Pocillopora_acuta_HIv2___TS.g13149.t1	sp|Q9H6F2|TM38A_HUMAN	33.8028	OG0003917	Q9H6F2	TMEM38A
Pocillopora_acuta_HIv2___TS.g13150.t1	sp|Q99848|EBP2_HUMAN	50	OG0007377	Q99848	EBNA1BP2
Pocillopora_acuta_HIv2___TS.g13174.t1	sp|P49770|EI2BB_HUMAN	55.4286	OG0010138	P49770	EIF2B2
Pocillopora_acuta_HIv2___TS.g13187.t1b	sp|Q5VVX9|UBE2U_HUMAN	40.9774	OG0014386	Q5VVX9	UBE2U
Pocillopora_acuta_HIv2___TS.g13203.t1	sp|Q96BP3|PPWD1_HUMAN	69.4581	OG0012643	Q96BP3	PPWD1
Pocillopora_acuta_HIv2___TS.g13206.t1	sp|O60307|MAST3_HUMAN	50.8728	OG0003740	O60307	MAST3
Pocillopora_acuta_HIv2___TS.g13223.t1	sp|P81877|SSBP2_HUMAN	62.8483	OG0002917	P81877	SSBP2
Pocillopora_acuta_HIv2___TS.g1324.t1	sp|O43422|P52K_HUMAN	38.342	OG0000027	O43422	THAP12
Pocillopora_acuta_HIv2___TS.g13296.t1	sp|Q9NRY2|SOSSC_HUMAN	41.7476	OG0013931	Q9NRY2	INIP
Pocillopora_acuta_HIv2___TS.g13302.t1	sp|Q9C0D3|ZY11B_HUMAN	31.6865	OG0003787	Q9C0D3	ZYG11B
Pocillopora_acuta_HIv2___TS.g13364.t1	sp|Q6UWS5|PT117_HUMAN	46.4789	OG0018900	Q6UWS5	PET117
Pocillopora_acuta_HIv2___TS.g1340.t1b	sp|P08123|CO1A2_HUMAN	48.9749	OG0001401	P08123	COL1A2
Pocillopora_acuta_HIv2___TS.g13404.t1	sp|Q9BUE6|ISCA1_HUMAN	62.0155	OG0011715	Q9BUE6	ISCA1
Pocillopora_acuta_HIv2___TS.g13419.t1	sp|P17535|JUND_HUMAN	43.1095	OG0005329	P17535	JUND
Pocillopora_acuta_HIv2___TS.g13433.t2b	sp|O60831|PRAF2_HUMAN	32.2034	OG0004293	O60831	PRAF2
Pocillopora_acuta_HIv2___TS.g13441.t1	sp|Q9Y586|MB212_HUMAN	55.0847	OG0014761	Q9Y586	MAB21L2
Pocillopora_acuta_HIv2___TS.g13465.t1	sp|A6NGE7|URAD_HUMAN	38.8889	OG0003060	A6NGE7	URAD
Pocillopora_acuta_HIv2___TS.g1347.t1	sp|Q2UY09|COSA1_HUMAN	29.4574	OG0010202	Q2UY09	COL28A1
Pocillopora_acuta_HIv2___TS.g13497.t1a	sp|Q03154|ACY1_HUMAN	52.2546	OG0012036	Q03154	ACY1
Pocillopora_acuta_HIv2___TS.g13497.t1c	sp|P34932|HSP74_HUMAN	52.7778	OG0004635	P34932	HSPA4
Pocillopora_acuta_HIv2___TS.g13518.t2a	sp|O95486|SC24A_HUMAN	53.0144	OG0008259	O95486	SEC24A
Pocillopora_acuta_HIv2___TS.g13522.t1a	sp|Q502W6|VWA3B_HUMAN	39.3939	OG0014482	Q502W6	VWA3B
Pocillopora_acuta_HIv2___TS.g13525.t1	sp|Q969R5|LMBL2_HUMAN	42.6667	OG0005945	Q969R5	L3MBTL2
Pocillopora_acuta_HIv2___TS.g13536.t1	sp|Q496Y0|LONF3_HUMAN	43.4853	OG0013815	Q496Y0	LONRF3
Pocillopora_acuta_HIv2___TS.g13539.t1	sp|Q7Z4G1|COMD6_HUMAN	50.5882	OG0011624	Q7Z4G1	COMMD6
Pocillopora_acuta_HIv2___TS.g13544.t1	sp|Q5HYI7|MTX3_HUMAN	42.8571	OG0004557	Q5HYI7	MTX3
Pocillopora_acuta_HIv2___TS.g13554.t1	sp|Q9Y2K2|SIK3_HUMAN	44.7822	OG0007616	Q9Y2K2	SIK3
Pocillopora_acuta_HIv2___TS.g1357.t1	sp|Q9UBP9|GULP1_HUMAN	45.7912	OG0013665	Q9UBP9	GULP1
Pocillopora_acuta_HIv2___TS.g13649.t1a	sp|P05091|ALDH2_HUMAN	71.0117	OG0001589	P05091	ALDH2
Pocillopora_acuta_HIv2___TS.g13653.t1a	sp|Q8NCM8|DYHC2_HUMAN	63.5791	OG0012718	Q8NCM8	DYNC2H1
Pocillopora_acuta_HIv2___TS.g13653.t1b	sp|Q8NEN9|PDZD8_HUMAN	36.2222	OG0014173	Q8NEN9	PDZD8
Pocillopora_acuta_HIv2___TS.g13656.t2	sp|Q969E8|TSR2_HUMAN	32.0856	OG0009469	Q969E8	TSR2
Pocillopora_acuta_HIv2___TS.g13700.t1	sp|Q8IW45|NNRD_HUMAN	52.439	OG0010365	Q8IW45	NAXD
Pocillopora_acuta_HIv2___TS.g13722.t1	sp|Q9HAV5|TNR27_HUMAN	32.4561	OG0002102	Q9HAV5	EDA2R
Pocillopora_acuta_HIv2___TS.g13789.t1	sp|Q9NRN7|ADPPT_HUMAN	52.8169	OG0013983	Q9NRN7	AASDHPPT
Pocillopora_acuta_HIv2___TS.g13806.t1a	sp|Q9P2G9|KLHL8_HUMAN	45.611	OG0007368	Q9P2G9	KLHL8
Pocillopora_acuta_HIv2___TS.g13806.t1b	sp|O43766|LIAS_HUMAN	73.4628	OG0011548	O43766	LIAS
Pocillopora_acuta_HIv2___TS.g13825.t1	sp|Q9NWU5|RM22_HUMAN	38.806	OG0012347	Q9NWU5	MRPL22
Pocillopora_acuta_HIv2___TS.g13852.t1	sp|Q13796|SHRM2_HUMAN	33.8462	OG0003545	Q13796	SHROOM2
Pocillopora_acuta_HIv2___TS.g13864.t1	sp|Q6P656|CF161_HUMAN	40.5303	OG0007194	Q6P656	CFAP161
Pocillopora_acuta_HIv2___TS.g13907.t1	sp|O95415|BRI3_HUMAN	42.7273	OG0008840	O95415	BRI3
Pocillopora_acuta_HIv2___TS.g13959.t2	sp|Q96N66|MBOA7_HUMAN	37.6106	OG0010979	Q96N66	MBOAT7
Pocillopora_acuta_HIv2___TS.g13973.t1	sp|O43752|STX6_HUMAN	49.6	OG0009184	O43752	STX6
Pocillopora_acuta_HIv2___TS.g14033.t2c	sp|Q5T8I3|EEIG2_HUMAN	48.4277	OG0008238	Q5T8I3	FAM102B
Pocillopora_acuta_HIv2___TS.g1406.t3	sp|P29074|PTN4_HUMAN	47.7064	OG0004634	P29074	PTPN4
Pocillopora_acuta_HIv2___TS.g14074.t1	sp|Q14657|LAGE3_HUMAN	34.9057	OG0010320	Q14657	LAGE3
Pocillopora_acuta_HIv2___TS.g14075.t1	sp|Q92630|DYRK2_HUMAN	56.3158	OG0007959	Q92630	DYRK2
Pocillopora_acuta_HIv2___TS.g14076.t1	sp|Q9UKA1|FBXL5_HUMAN	46.9274	OG0005264	Q9UKA1	FBXL5
Pocillopora_acuta_HIv2___TS.g14132.t1a	sp|Q96DM1|PGBD4_HUMAN	42.3077	OG0000481	Q96DM1	PGBD4
Pocillopora_acuta_HIv2___TS.g14143.t1	sp|A2RUU4|COLL1_HUMAN	27.9279	OG0002851	A2RUU4	CLPSL1
Pocillopora_acuta_HIv2___TS.g14144.t1	sp|Q9HAU5|RENT2_HUMAN	50.7089	OG0008912	Q9HAU5	UPF2
Pocillopora_acuta_HIv2___TS.g14147.t2	sp|Q92917|GPKOW_HUMAN	35.7798	OG0006992	Q92917	GPKOW
Pocillopora_acuta_HIv2___TS.g1415.t2	sp|P16152|CBR1_HUMAN	62.7306	OG0004922	P16152	CBR1
Pocillopora_acuta_HIv2___TS.g1416.t2	sp|Q9NQ48|LZTL1_HUMAN	56.2712	OG0014558	Q9NQ48	LZTFL1
Pocillopora_acuta_HIv2___TS.g14161.t1	sp|Q7Z2K6|ERMP1_HUMAN	39.7436	OG0000254	Q7Z2K6	ERMP1
Pocillopora_acuta_HIv2___TS.g1420.t1a	sp|Q9Y3A3|PHOCN_HUMAN	77.7778	OG0014139	Q9Y3A3	MOB4
Pocillopora_acuta_HIv2___TS.g1420.t1c	sp|P30519|HMOX2_HUMAN	44.4089	OG0002976	P30519	HMOX2
Pocillopora_acuta_HIv2___TS.g14215.t2	sp|Q12933|TRAF2_HUMAN	44.0426	OG0000343	Q12933	TRAF2
Pocillopora_acuta_HIv2___TS.g14216.t1	sp|Q12933|TRAF2_HUMAN	45.4733	OG0000343	Q12933	TRAF2
Pocillopora_acuta_HIv2___TS.g14240.t1	sp|Q7Z353|HDX_HUMAN	31.4079	OG0000356	Q7Z353	HDX
Pocillopora_acuta_HIv2___TS.g14259.t1	sp|Q12933|TRAF2_HUMAN	43.4694	OG0000343	Q12933	TRAF2
Pocillopora_acuta_HIv2___TS.g1429.t1	sp|Q9NP58|ABCB6_HUMAN	53.5194	OG0020186	Q9NP58	ABCB6
Pocillopora_acuta_HIv2___TS.g14315.t1a	sp|Q6Y1H2|HACD2_HUMAN	59.3548	OG0007652	Q6Y1H2	HACD2
Pocillopora_acuta_HIv2___TS.g14315.t1b	sp|A0AV02|S12A8_HUMAN	45.8824	OG0012830	A0AV02	SLC12A8
Pocillopora_acuta_HIv2___TS.g14320.t1	sp|Q9H6R6|ZDHC6_HUMAN	48.1928	OG0012161	Q9H6R6	ZDHHC6
Pocillopora_acuta_HIv2___TS.g14336.t1	sp|O15504|NUP42_HUMAN	37.5358	OG0003830	O15504	NUP42
Pocillopora_acuta_HIv2___TS.g14356.t2	sp|O15460|P4HA2_HUMAN	46.6981	OG0007640	O15460	P4HA2
Pocillopora_acuta_HIv2___TS.g14363.t1	sp|P29692|EF1D_HUMAN	50.5792	OG0007215	P29692	EEF1D
Pocillopora_acuta_HIv2___TS.g14372.t1a	sp|Q9H1H9|KI13A_HUMAN	50.3717	OG0013685	Q9H1H9	KIF13A
Pocillopora_acuta_HIv2___TS.g14374.t1	sp|P35270|SPRE_HUMAN	50.9804	OG0008116	P35270	SPR
Pocillopora_acuta_HIv2___TS.g14383.t1	sp|O95803|NDST3_HUMAN	50.3563	OG0001866	O95803	NDST3
Pocillopora_acuta_HIv2___TS.g14387.t1	sp|A7E2U8|CFA96_HUMAN	48.7013	OG0011388	A7E2U8	C4orf47
Pocillopora_acuta_HIv2___TS.g14389.t1	sp|O60513|B4GT4_HUMAN	39.2638	OG0004944	O60513	B4GALT4
Pocillopora_acuta_HIv2___TS.g14415.t1	sp|Q9UBB6|NCDN_HUMAN	35.9568	OG0012470	Q9UBB6	NCDN
Pocillopora_acuta_HIv2___TS.g14419.t3	sp|P50749|RASF2_HUMAN	40.458	OG0004692	P50749	RASSF2
Pocillopora_acuta_HIv2___TS.g14420.t1	sp|Q9C0B7|TNG6_HUMAN	39.7751	OG0010944	Q9C0B7	TANGO6
Pocillopora_acuta_HIv2___TS.g14427.t1	sp|Q8NFT8|DNER_HUMAN	42.0886	OG0011371	Q8NFT8	DNER
Pocillopora_acuta_HIv2___TS.g14436.t2	sp|Q01518|CAP1_HUMAN	47.7223	OG0006341	Q01518	CAP1
Pocillopora_acuta_HIv2___TS.g14439.t1	sp|Q9UHF1|EGFL7_HUMAN	38.961	OG0000018	Q9UHF1	EGFL7
Pocillopora_acuta_HIv2___TS.g14441.t1	sp|Q99944|EGFL8_HUMAN	23.8532	OG0000018	Q99944	EGFL8
Pocillopora_acuta_HIv2___TS.g14442.t1	sp|Q9UHF1|EGFL7_HUMAN	34.2857	OG0000018	Q9UHF1	EGFL7
Pocillopora_acuta_HIv2___TS.g1447.t2	sp|P56192|SYMC_HUMAN	55.6054	OG0006684	P56192	MARS1
Pocillopora_acuta_HIv2___TS.g14475.t1	sp|Q9NVD3|SETD4_HUMAN	34.507	OG0014054	Q9NVD3	SETD4
Pocillopora_acuta_HIv2___TS.g145.t1	sp|P0CG21|NHLC4_HUMAN	37.2881	OG0003008	P0CG21	NHLRC4
Pocillopora_acuta_HIv2___TS.g14523.t1	sp|Q9Y5V0|ZN706_HUMAN	75.6757	OG0024771	Q9Y5V0	ZNF706
Pocillopora_acuta_HIv2___TS.g14528.t1b	sp|Q8IWA6|CCD60_HUMAN	31.9444	OG0004411	Q8IWA6	CCDC60
Pocillopora_acuta_HIv2___TS.g14552.t1	sp|Q9H251|CAD23_HUMAN	36.6563	OG0008902	Q9H251	CDH23
Pocillopora_acuta_HIv2___TS.g1460.t1	sp|Q5SQN1|SNP47_HUMAN	33.4211	OG0007630	Q5SQN1	SNAP47
Pocillopora_acuta_HIv2___TS.g14655.t2	sp|Q8IUS5|EPHX4_HUMAN	48.1595	OG0006800	Q8IUS5	EPHX4
Pocillopora_acuta_HIv2___TS.g14666.t1	sp|Q13126|MTAP_HUMAN	58.6572	OG0014178	Q13126	MTAP
Pocillopora_acuta_HIv2___TS.g14677.t2	sp|Q9C093|SPEF2_HUMAN	41.7962	OG0013245	Q9C093	SPEF2
Pocillopora_acuta_HIv2___TS.g14732.t1	sp|P15104|GLNA_HUMAN	66.8493	OG0004955	P15104	GLUL
Pocillopora_acuta_HIv2___TS.g1475.t2	sp|P15882|CHIN_HUMAN	56.5996	OG0007701	P15882	CHN1
Pocillopora_acuta_HIv2___TS.g148.t1	sp|Q9NU23|LYRM2_HUMAN	51.7241	OG0007180	Q9NU23	LYRM2
Pocillopora_acuta_HIv2___TS.g1481.t1	sp|Q9UH92|MLX_HUMAN	54.6667	OG0013015	Q9UH92	MLX
Pocillopora_acuta_HIv2___TS.g14826.t1a	sp|Q38SD2|LRRK1_HUMAN	36.9626	OG0010338	Q38SD2	LRRK1
Pocillopora_acuta_HIv2___TS.g14857.t2	sp|Q8N6M9|ZFN2A_HUMAN	56.5517	OG0004979	Q8N6M9	ZFAND2A
Pocillopora_acuta_HIv2___TS.g14858.t1	sp|Q8N5G0|SIM20_HUMAN	29.8507	OG0008008	Q8N5G0	SMIM20
Pocillopora_acuta_HIv2___TS.g14860.t1	sp|O15091|MRPP3_HUMAN	29.3103	OG0003766	O15091	PRORP
Pocillopora_acuta_HIv2___TS.g14862.t1	sp|Q06265|EXOS9_HUMAN	54.067	OG0007619	Q06265	EXOSC9
Pocillopora_acuta_HIv2___TS.g14868.t1	sp|Q9H0H5|RGAP1_HUMAN	48.5714	OG0010657	Q9H0H5	RACGAP1
Pocillopora_acuta_HIv2___TS.g14869.t1	sp|A6NHQ4|EPOP_HUMAN	33.2402	OG0005247	A6NHQ4	EPOP
Pocillopora_acuta_HIv2___TS.g14874.t2	sp|O75190|DNJB6_HUMAN	58.1395	OG0004747	O75190	DNAJB6
Pocillopora_acuta_HIv2___TS.g14887.t1	sp|Q96HP4|OXND1_HUMAN	45.4248	OG0006576	Q96HP4	OXNAD1
Pocillopora_acuta_HIv2___TS.g14940.t2	sp|Q13616|CUL1_HUMAN	80.8094	OG0010844	Q13616	CUL1
Pocillopora_acuta_HIv2___TS.g14943.t1	sp|Q9Y6K1|DNM3A_HUMAN	46.8657	OG0014508	Q9Y6K1	DNMT3A
Pocillopora_acuta_HIv2___TS.g14962.t1	sp|Q9Y6T7|DGKB_HUMAN	57.4772	OG0014127	Q9Y6T7	DGKB
Pocillopora_acuta_HIv2___TS.g14998.t1	sp|P78537|BL1S1_HUMAN	62.0968	OG0014110	P78537	BLOC1S1
Pocillopora_acuta_HIv2___TS.g14999.t2	sp|Q9Y5W8|SNX13_HUMAN	44.3931	OG0013034	Q9Y5W8	SNX13
Pocillopora_acuta_HIv2___TS.g15.t2	sp|Q0VG06|FP100_HUMAN	23.665	OG0008763	Q0VG06	FAAP100
Pocillopora_acuta_HIv2___TS.g150.t1	sp|Q5T5N4|CF118_HUMAN	32.5397	OG0005438	Q5T5N4	C6orf118
Pocillopora_acuta_HIv2___TS.g15039.t1	sp|A2RUB1|MEIOC_HUMAN	33.9934	OG0013042	A2RUB1	MEIOC
Pocillopora_acuta_HIv2___TS.g1506.t1b	sp|O14524|NEMP1_HUMAN	35.3933	OG0005309	O14524	NEMP1
Pocillopora_acuta_HIv2___TS.g15122.t3	sp|O14733|MP2K7_HUMAN	59.949	OG0012532	O14733	MAP2K7
Pocillopora_acuta_HIv2___TS.g15135.t1	sp|P27105|STOM_HUMAN	65.1408	OG0002913	P27105	STOM
Pocillopora_acuta_HIv2___TS.g15143.t1	sp|Q9NY43|BARH2_HUMAN	47.2826	OG0002080	Q9NY43	BARHL2
Pocillopora_acuta_HIv2___TS.g1516.t1	sp|Q9H8M7|MINY3_HUMAN	47.7064	OG0012904	Q9H8M7	MINDY3
Pocillopora_acuta_HIv2___TS.g15223.t1	sp|P17041|ZNF32_HUMAN	35.4978	OG0013213	P17041	ZNF32
Pocillopora_acuta_HIv2___TS.g15235.t1	sp|Q96E35|ZMY19_HUMAN	54.7511	OG0013746	Q96E35	ZMYND19
Pocillopora_acuta_HIv2___TS.g15255.t2	sp|O60663|LMX1B_HUMAN	44.7977	OG0005917	O60663	LMX1B
Pocillopora_acuta_HIv2___TS.g15285.t1	sp|P53611|PGTB2_HUMAN	70.997	OG0011253	P53611	RABGGTB
Pocillopora_acuta_HIv2___TS.g15287.t2	sp|Q8N9R8|SCAI_HUMAN	56.3506	OG0012405	Q8N9R8	SCAI
Pocillopora_acuta_HIv2___TS.g15290.t1	sp|Q9Y2M5|KLH20_HUMAN	76.0943	OG0012594	Q9Y2M5	KLHL20
Pocillopora_acuta_HIv2___TS.g15291.t2	sp|P62269|RS18_HUMAN	83.5526	OG0013585	P62269	RPS18
Pocillopora_acuta_HIv2___TS.g15294.t1	sp|Q5TZF3|ANR45_HUMAN	36.9369	OG0010847	Q5TZF3	ANKRD45
Pocillopora_acuta_HIv2___TS.g15300.t1	sp|P09497|CLCB_HUMAN	34.2466	OG0004231	P09497	CLTB
Pocillopora_acuta_HIv2___TS.g15301.t1	sp|Q96DA6|TIM14_HUMAN	58.4071	OG0010191	Q96DA6	DNAJC19
Pocillopora_acuta_HIv2___TS.g15320.t1	sp|Q12893|TM115_HUMAN	42.1053	OG0008967	Q12893	TMEM115
Pocillopora_acuta_HIv2___TS.g15327.t1	sp|Q5BJF6|ODFP2_HUMAN	40.1535	OG0006469	Q5BJF6	ODF2
Pocillopora_acuta_HIv2___TS.g15328.t1	sp|Q9Y371|SHLB1_HUMAN	57.5145	OG0006989	Q9Y371	SH3GLB1
Pocillopora_acuta_HIv2___TS.g15348.t1	sp|Q13813|SPTN1_HUMAN	60.6728	OG0007925	Q13813	SPTAN1
Pocillopora_acuta_HIv2___TS.g15410.t1	sp|Q96AG3|S2546_HUMAN	42.1333	OG0008707	Q96AG3	SLC25A46
Pocillopora_acuta_HIv2___TS.g15413.t2	sp|Q96JZ2|HSH2D_HUMAN	28.3626	OG0006876	Q96JZ2	HSH2D
Pocillopora_acuta_HIv2___TS.g15421.t2	sp|P17900|SAP3_HUMAN	28	OG0003667	P17900	GM2A
Pocillopora_acuta_HIv2___TS.g15455.t1	sp|Q8TER0|SNED1_HUMAN	34.9709	OG0000406	Q8TER0	SNED1
Pocillopora_acuta_HIv2___TS.g15464.t2	sp|Q9HAD4|WDR41_HUMAN	33.8785	OG0013953	Q9HAD4	WDR41
Pocillopora_acuta_HIv2___TS.g15477.t2	sp|P13804|ETFA_HUMAN	66.3664	OG0009953	P13804	ETFA
Pocillopora_acuta_HIv2___TS.g15501.t1	sp|Q8NAG6|ANKL1_HUMAN	43.5052	OG0012168	Q8NAG6	ANKLE1
Pocillopora_acuta_HIv2___TS.g15508.t1	sp|Q9HCE9|ANO8_HUMAN	49.1477	OG0013410	Q9HCE9	ANO8
Pocillopora_acuta_HIv2___TS.g15518.t2	sp|P62312|LSM6_HUMAN	93.6709	OG0004199	P62312	LSM6
Pocillopora_acuta_HIv2___TS.g15529.t1	sp|Q86Y13|DZIP3_HUMAN	39.2857	OG0000048	Q86Y13	DZIP3
Pocillopora_acuta_HIv2___TS.g15534.t1a	sp|Q86Y13|DZIP3_HUMAN	36.5145	OG0000048	Q86Y13	DZIP3
Pocillopora_acuta_HIv2___TS.g15563.t1b	sp|Q13888|TF2H2_HUMAN	58.2902	OG0006078	Q13888	GTF2H2
Pocillopora_acuta_HIv2___TS.g15620.t2	sp|Q9NRW7|VPS45_HUMAN	67.4503	OG0010798	Q9NRW7	VPS45
Pocillopora_acuta_HIv2___TS.g15668.t1	sp|Q8WWZ3|EDAD_HUMAN	28.7293	OG0001393	Q8WWZ3	EDARADD
Pocillopora_acuta_HIv2___TS.g1567.t1	sp|O14686|KMT2D_HUMAN	37.4756	OG0006004	O14686	KMT2D
Pocillopora_acuta_HIv2___TS.g157.t1	sp|P57058|HUNK_HUMAN	40.9426	OG0011610	P57058	HUNK
Pocillopora_acuta_HIv2___TS.g15709.t1	sp|Q6UX98|ZDH24_HUMAN	35.5212	OG0008765	Q6UX98	ZDHHC24
Pocillopora_acuta_HIv2___TS.g15720.t1	sp|O15432|COPT2_HUMAN	38.5246	OG0002035	O15432	SLC31A2
Pocillopora_acuta_HIv2___TS.g15747.t3c	sp|Q96DW6|S2538_HUMAN	49.6599	OG0010962	Q96DW6	SLC25A38
Pocillopora_acuta_HIv2___TS.g15754.t1	sp|O14775|GNB5_HUMAN	65.4286	OG0012703	O14775	GNB5
Pocillopora_acuta_HIv2___TS.g15764.t1	sp|O60333|KIF1B_HUMAN	56.6152	OG0007683	O60333	KIF1B
Pocillopora_acuta_HIv2___TS.g15765.t1	sp|Q14C86|GAPD1_HUMAN	38.2894	OG0014011	Q14C86	GAPVD1
Pocillopora_acuta_HIv2___TS.g15832.t1	sp|P20908|CO5A1_HUMAN	49.6164	OG0004454	P20908	COL5A1
Pocillopora_acuta_HIv2___TS.g15865.t1	sp|Q63HN8|RN213_HUMAN	34.2529	OG0000796	Q63HN8	RNF213
Pocillopora_acuta_HIv2___TS.g15872.t3	sp|Q9P202|WHRN_HUMAN	41.1489	OG0010972	Q9P202	WHRN
Pocillopora_acuta_HIv2___TS.g15888.t1a	sp|Q5VTL8|PR38B_HUMAN	65.374	OG0011509	Q5VTL8	PRPF38B
Pocillopora_acuta_HIv2___TS.g15899.t2	sp|Q9H246|CA021_HUMAN	34.4538	OG0011648	Q9H246	C1orf21
Pocillopora_acuta_HIv2___TS.g15907.t1a	sp|Q9Y3P9|RBGP1_HUMAN	49.1675	OG0005215	Q9Y3P9	RABGAP1
Pocillopora_acuta_HIv2___TS.g15909.t2	sp|Q6UVM3|KCNT2_HUMAN	49.4665	OG0005977	Q6UVM3	KCNT2
Pocillopora_acuta_HIv2___TS.g15925.t1	sp|Q15058|KIF14_HUMAN	42.192	OG0012257	Q15058	KIF14
Pocillopora_acuta_HIv2___TS.g15926.t1	sp|Q9HC21|TPC_HUMAN	51.5723	OG0012088	Q9HC21	SLC25A19
Pocillopora_acuta_HIv2___TS.g15949.t1	sp|P62424|RL7A_HUMAN	70.1149	OG0010058	P62424	RPL7A
Pocillopora_acuta_HIv2___TS.g15954.t1b	sp|Q05932|FOLC_HUMAN	51.3078	OG0010273	Q05932	FPGS
Pocillopora_acuta_HIv2___TS.g15955.t1	sp|Q13838|DX39B_HUMAN	82.5581	OG0007646	Q13838	DDX39B
Pocillopora_acuta_HIv2___TS.g15977.t1	sp|Q9Y6K8|KAD5_HUMAN	40.8503	OG0013971	Q9Y6K8	AK5
Pocillopora_acuta_HIv2___TS.g16020.t1	sp|Q7Z2K6|ERMP1_HUMAN	43.0518	OG0000254	Q7Z2K6	ERMP1
Pocillopora_acuta_HIv2___TS.g16022.t1	sp|Q7Z2K6|ERMP1_HUMAN	37.3333	OG0000254	Q7Z2K6	ERMP1
Pocillopora_acuta_HIv2___TS.g16025.t1	sp|Q7Z2K6|ERMP1_HUMAN	38.4615	OG0000254	Q7Z2K6	ERMP1
Pocillopora_acuta_HIv2___TS.g16036.t1	sp|Q7Z2K6|ERMP1_HUMAN	45.6081	OG0000254	Q7Z2K6	ERMP1
Pocillopora_acuta_HIv2___TS.g16037.t1	sp|Q7Z2K6|ERMP1_HUMAN	37.2881	OG0000254	Q7Z2K6	ERMP1
Pocillopora_acuta_HIv2___TS.g16055.t1	sp|Q8WU10|PYRD1_HUMAN	53.5354	OG0013344	Q8WU10	PYROXD1
Pocillopora_acuta_HIv2___TS.g16056.t1	sp|Q92600|CNOT9_HUMAN	86.4407	OG0012363	Q92600	CNOT9
Pocillopora_acuta_HIv2___TS.g16064.t1b	sp|Q15436|SC23A_HUMAN	76.1345	OG0007929	Q15436	SEC23A
Pocillopora_acuta_HIv2___TS.g16134.t1	sp|Q6EMK4|VASN_HUMAN	37.8641	OG0000202	Q6EMK4	VASN
Pocillopora_acuta_HIv2___TS.g16138.t1	sp|Q6P0N0|M18BP_HUMAN	31.0379	OG0011902	Q6P0N0	MIS18BP1
Pocillopora_acuta_HIv2___TS.g16143.t1	sp|Q68DK2|ZFY26_HUMAN	33.7593	OG0008817	Q68DK2	ZFYVE26
Pocillopora_acuta_HIv2___TS.g16151.t1b	sp|Q6EMK4|VASN_HUMAN	35	OG0000202	Q6EMK4	VASN
Pocillopora_acuta_HIv2___TS.g16152.t1	sp|Q9UJM8|HAOX1_HUMAN	49.7207	OG0002275	Q9UJM8	HAO1
Pocillopora_acuta_HIv2___TS.g1616.t2	sp|Q9NZC9|SMAL1_HUMAN	51.8277	OG0013623	Q9NZC9	SMARCAL1
Pocillopora_acuta_HIv2___TS.g16183.t1	sp|Q9BWF3|RBM4_HUMAN	35.9184	OG0004921	Q9BWF3	RBM4
Pocillopora_acuta_HIv2___TS.g16233.t1	sp|Q7Z6B0|CCD91_HUMAN	35.1039	OG0006685	Q7Z6B0	CCDC91
Pocillopora_acuta_HIv2___TS.g16237.t1	sp|O94925|GLSK_HUMAN	52.2727	OG0004588	O94925	GLS
Pocillopora_acuta_HIv2___TS.g16245.t1	sp|Q8WU66|TSEAR_HUMAN	32.7059	OG0000030	Q8WU66	TSPEAR
Pocillopora_acuta_HIv2___TS.g1625.t1	sp|Q8N9W6|BOLL_HUMAN	46.2963	OG0010198	Q8N9W6	BOLL
Pocillopora_acuta_HIv2___TS.g16258.t1	sp|Q9UMR3|TBX20_HUMAN	57.8947	OG0005145	Q9UMR3	TBX20
Pocillopora_acuta_HIv2___TS.g16275.t1	sp|Q93098|WNT8B_HUMAN	41.4141	OG0001307	Q93098	WNT8B
Pocillopora_acuta_HIv2___TS.g1630.t1	sp|Q92575|UBXN4_HUMAN	41.4894	OG0007721	Q92575	UBXN4
Pocillopora_acuta_HIv2___TS.g16301.t1	sp|Q5BKY9|F133B_HUMAN	56.5476	OG0008287	Q5BKY9	FAM133B
Pocillopora_acuta_HIv2___TS.g16307.t1b	sp|Q9Y320|TMX2_HUMAN	36.5591	OG0013285	Q9Y320	TMX2
Pocillopora_acuta_HIv2___TS.g16313.t2	sp|Q8N2E2|VWDE_HUMAN	35.9397	OG0000938	Q8N2E2	VWDE
Pocillopora_acuta_HIv2___TS.g16325.t3	sp|Q9P2F8|SI1L2_HUMAN	43.0108	OG0004758	Q9P2F8	SIPA1L2
Pocillopora_acuta_HIv2___TS.g16330.t1	sp|O00744|WN10B_HUMAN	49.1071	OG0006396	O00744	WNT10B
Pocillopora_acuta_HIv2___TS.g16331.t2	sp|Q9Y6F9|WNT6_HUMAN	42.2053	OG0011859	Q9Y6F9	WNT6
Pocillopora_acuta_HIv2___TS.g16332.t1	sp|P04628|WNT1_HUMAN	45.5307	OG0010087	P04628	WNT1
Pocillopora_acuta_HIv2___TS.g16358.t4	sp|Q68CZ2|TENS3_HUMAN	42.0445	OG0004194	Q68CZ2	TNS3
Pocillopora_acuta_HIv2___TS.g16371.t1	sp|P28290|ITPI2_HUMAN	30.3162	OG0005011	P28290	ITPRID2
Pocillopora_acuta_HIv2___TS.g16421.t1	sp|Q9UHC3|ASIC3_HUMAN	38.1818	OG0003794	Q9UHC3	ASIC3
Pocillopora_acuta_HIv2___TS.g16482.t1	sp|P48066|S6A11_HUMAN	56.6176	OG0000884	P48066	SLC6A11
Pocillopora_acuta_HIv2___TS.g16484.t1	sp|P48066|S6A11_HUMAN	57.3944	OG0000884	P48066	SLC6A11
Pocillopora_acuta_HIv2___TS.g16495.t2a	sp|Q8WWZ8|OIT3_HUMAN	34.5029	OG0000024	Q8WWZ8	OIT3
Pocillopora_acuta_HIv2___TS.g16502.t1	sp|Q8WWZ8|OIT3_HUMAN	38.4615	OG0000024	Q8WWZ8	OIT3
Pocillopora_acuta_HIv2___TS.g16509.t1	sp|O15084|ANR28_HUMAN	55.2789	OG0005419	O15084	ANKRD28
Pocillopora_acuta_HIv2___TS.g16511.t1	sp|Q9NVS9|PNPO_HUMAN	47.3684	OG0005226	Q9NVS9	PNPO
Pocillopora_acuta_HIv2___TS.g16513.t2	sp|Q9NVS9|PNPO_HUMAN	52.7559	OG0005226	Q9NVS9	PNPO
Pocillopora_acuta_HIv2___TS.g16514.t1	sp|Q92989|CLP1_HUMAN	60.628	OG0013788	Q92989	CLP1
Pocillopora_acuta_HIv2___TS.g16546.t1b	sp|P05556|ITB1_HUMAN	44.7958	OG0014526	P05556	ITGB1
Pocillopora_acuta_HIv2___TS.g16547.t2b	sp|Q8TDX5|ACMSD_HUMAN	68.4524	OG0008005	Q8TDX5	ACMSD
Pocillopora_acuta_HIv2___TS.g16568.t1	sp|Q9UJ83|HACL1_HUMAN	62.4339	OG0021136	Q9UJ83	HACL1
Pocillopora_acuta_HIv2___TS.g1657.t3	sp|Q15434|RBMS2_HUMAN	51.0695	OG0004777	Q15434	RBMS2
Pocillopora_acuta_HIv2___TS.g1660.t1	sp|Q86SG6|NEK8_HUMAN	58.8855	OG0009193	Q86SG6	NEK8
Pocillopora_acuta_HIv2___TS.g1662.t1	sp|Q9NZJ4|SACS_HUMAN	36.5419	OG0000135	Q9NZJ4	SACS
Pocillopora_acuta_HIv2___TS.g16624.t1	sp|Q4G0U5|PCDP1_HUMAN	38.4615	OG0010046	Q4G0U5	CFAP221
Pocillopora_acuta_HIv2___TS.g16657.t1	sp|O43422|P52K_HUMAN	33.0882	OG0000027	O43422	THAP12
Pocillopora_acuta_HIv2___TS.g16682.t1	sp|Q96IW7|SC22A_HUMAN	41.2752	OG0010235	Q96IW7	SEC22A
Pocillopora_acuta_HIv2___TS.g16693.t1	sp|Q9BVL4|SELO_HUMAN	51.0708	OG0003663	Q9BVL4	SELENOO
Pocillopora_acuta_HIv2___TS.g16722.t1	sp|Q8NCW6|GLT11_HUMAN	57.9151	OG0003916	Q8NCW6	GALNT11
Pocillopora_acuta_HIv2___TS.g16726.t1	sp|A0A1B0GUU1|CQ113_HUMAN	34.6341	OG0000158	A0A1B0GUU1	C17orf113
Pocillopora_acuta_HIv2___TS.g16734.t1	sp|Q8NBL1|PGLT1_HUMAN	62.9834	OG0012876	Q8NBL1	POGLUT1
Pocillopora_acuta_HIv2___TS.g16736.t2	sp|Q9P2N4|ATS9_HUMAN	44.9918	OG0007398	Q9P2N4	ADAMTS9
Pocillopora_acuta_HIv2___TS.g16746.t2	sp|Q7L590|MCM10_HUMAN	38.2979	OG0005867	Q7L590	MCM10
Pocillopora_acuta_HIv2___TS.g16747.t2	sp|Q6ZUG5|YC006_HUMAN	42.1517	OG0007043	Q6ZUG5
Pocillopora_acuta_HIv2___TS.g1676.t1a	sp|A4D263|SMIP7_HUMAN	34.9693	OG0014448	A4D263	SPMIP7
Pocillopora_acuta_HIv2___TS.g16797.t3a	sp|Q9P2K1|C2D2A_HUMAN	43.787	OG0009293	Q9P2K1	CC2D2A
Pocillopora_acuta_HIv2___TS.g16801.t1	sp|Q8IY17|PLPL6_HUMAN	59.9598	OG0005147	Q8IY17	PNPLA6
Pocillopora_acuta_HIv2___TS.g16828.t1b	sp|Q9UBS9|SUCO_HUMAN	35.0624	OG0003881	Q9UBS9	SUCO
Pocillopora_acuta_HIv2___TS.g16837.t2	sp|Q96RL7|VP13A_HUMAN	34.3805	OG0005194	Q96RL7	VPS13A
Pocillopora_acuta_HIv2___TS.g16838.t1	sp|Q9Y2I6|NINL_HUMAN	32.6154	OG0002791	Q9Y2I6	NINL
Pocillopora_acuta_HIv2___TS.g1685.t2	sp|O95747|OXSR1_HUMAN	62.7083	OG0007198	O95747	OXSR1
Pocillopora_acuta_HIv2___TS.g16862.t1	sp|P61964|WDR5_HUMAN	87.1257	OG0007919	P61964	WDR5
Pocillopora_acuta_HIv2___TS.g16873.t1	sp|P26842|CD27_HUMAN	25.2964	OG0002272	P26842	CD27
Pocillopora_acuta_HIv2___TS.g16880.t1	sp|Q12933|TRAF2_HUMAN	46.1864	OG0000343	Q12933	TRAF2
Pocillopora_acuta_HIv2___TS.g169.t1	sp|Q96SB8|SMC6_HUMAN	42.7767	OG0004150	Q96SB8	SMC6
Pocillopora_acuta_HIv2___TS.g16903.t3	sp|P54098|DPOG1_HUMAN	53.9116	OG0006383	P54098	POLG
Pocillopora_acuta_HIv2___TS.g16905.t1	sp|O95394|AGM1_HUMAN	57.8947	OG0013762	O95394	PGM3
Pocillopora_acuta_HIv2___TS.g16920.t1	sp|Q6PGP7|SKI3_HUMAN	38.9001	OG0007298	Q6PGP7	TTC37
Pocillopora_acuta_HIv2___TS.g16938.t2	sp|Q6NXE6|ARMC6_HUMAN	47.4946	OG0010056	Q6NXE6	ARMC6
Pocillopora_acuta_HIv2___TS.g16941.t1	sp|A0A0B4J2F0|PIOS1_HUMAN	35.1852	OG0009080	A0A0B4J2F0	PIGBOS1
Pocillopora_acuta_HIv2___TS.g16947.t2	sp|Q9NUP7|TRM13_HUMAN	42.3963	OG0010706	Q9NUP7	TRMT13
Pocillopora_acuta_HIv2___TS.g16956.t1a	sp|P51398|RT29_HUMAN	34.9693	OG0013353	P51398	DAP3
Pocillopora_acuta_HIv2___TS.g16961.t1	sp|Q8WXG9|AGRV1_HUMAN	34.2187	OG0011415	Q8WXG9	ADGRV1
Pocillopora_acuta_HIv2___TS.g170.t1	sp|Q7Z6B0|CCD91_HUMAN	35.1039	OG0006685	Q7Z6B0	CCDC91
Pocillopora_acuta_HIv2___TS.g17089.t1a	sp|Q02878|RL6_HUMAN	57.1429	OG0013636	Q02878	RPL6
Pocillopora_acuta_HIv2___TS.g17089.t1b	sp|P62258|1433E_HUMAN	61.2	OG0000355	P62258	YWHAE
Pocillopora_acuta_HIv2___TS.g17100.t1	sp|Q92667|AKAP1_HUMAN	40.8297	OG0009782	Q92667	AKAP1
Pocillopora_acuta_HIv2___TS.g1712.t1	sp|Q8TAQ2|SMRC2_HUMAN	60.8523	OG0009371	Q8TAQ2	SMARCC2
Pocillopora_acuta_HIv2___TS.g17151.t2	sp|Q9UDW3|ZMAT5_HUMAN	46.4286	OG0006585	Q9UDW3	ZMAT5
Pocillopora_acuta_HIv2___TS.g17224.t2	sp|Q14676|MDC1_HUMAN	32.3276	OG0006984	Q14676	MDC1
Pocillopora_acuta_HIv2___TS.g17246.t2	sp|Q9ULT6|ZNRF3_HUMAN	52.5959	OG0012989	Q9ULT6	ZNRF3
Pocillopora_acuta_HIv2___TS.g17247.t1	sp|O95249|GOSR1_HUMAN	65.7895	OG0012282	O95249	GOSR1
Pocillopora_acuta_HIv2___TS.g17255.t1	sp|Q13769|THOC5_HUMAN	45.142	OG0013787	Q13769	THOC5
Pocillopora_acuta_HIv2___TS.g17259.t2	sp|Q15020|SART3_HUMAN	45.3303	OG0014494	Q15020	SART3
Pocillopora_acuta_HIv2___TS.g17267.t2	sp|Q5TH74|STPG1_HUMAN	42.0561	OG0009986	Q5TH74	STPG1
Pocillopora_acuta_HIv2___TS.g17269.t1	sp|O60930|RNH1_HUMAN	49.4545	OG0004485	O60930	RNASEH1
Pocillopora_acuta_HIv2___TS.g1731.t1	sp|Q8WWZ8|OIT3_HUMAN	32.7068	OG0000024	Q8WWZ8	OIT3
Pocillopora_acuta_HIv2___TS.g17326.t2	sp|Q9BXT4|TDRD1_HUMAN	37.2792	OG0004499	Q9BXT4	TDRD1
Pocillopora_acuta_HIv2___TS.g17339.t1	sp|P78406|RAE1L_HUMAN	73.4072	OG0011873	P78406	RAE1
Pocillopora_acuta_HIv2___TS.g17342.t1	sp|Q9P0S9|TM14C_HUMAN	51.8182	OG0002847	Q9P0S9	TMEM14C
Pocillopora_acuta_HIv2___TS.g17343.t2	sp|Q658Y4|F91A1_HUMAN	62.125	OG0005308	Q658Y4	FAM91A1
Pocillopora_acuta_HIv2___TS.g17347.t1	sp|P26572|MGAT1_HUMAN	51.8987	OG0003698	P26572	MGAT1
Pocillopora_acuta_HIv2___TS.g17358.t1	sp|Q56NI9|ESCO2_HUMAN	24.3309	OG0005188	Q56NI9	ESCO2
Pocillopora_acuta_HIv2___TS.g17359.t3	sp|Q56NI9|ESCO2_HUMAN	36.9287	OG0005188	Q56NI9	ESCO2
Pocillopora_acuta_HIv2___TS.g17389.t1	sp|Q9NZ08|ERAP1_HUMAN	37.8738	OG0002446	Q9NZ08	ERAP1
Pocillopora_acuta_HIv2___TS.g17409.t1	sp|Q969V4|TEKT1_HUMAN	52.7363	OG0011800	Q969V4	TEKT1
Pocillopora_acuta_HIv2___TS.g17415.t1	sp|Q9UH36|SRR1L_HUMAN	36.8601	OG0014131	Q9UH36	SRRD
Pocillopora_acuta_HIv2___TS.g17421.t1	sp|Q9H7L9|SDS3_HUMAN	52.2293	OG0007550	Q9H7L9	SUDS3
Pocillopora_acuta_HIv2___TS.g17423.t1	sp|Q8WZ73|RFFL_HUMAN	36.2637	OG0008242	Q8WZ73	RFFL
Pocillopora_acuta_HIv2___TS.g17456.t1	sp|Q8IVF4|DYH10_HUMAN	66.8236	OG0013543	Q8IVF4	DNAH10
Pocillopora_acuta_HIv2___TS.g17458.t1	sp|Q9BSC4|NOL10_HUMAN	58.0357	OG0009663	Q9BSC4	NOL10
Pocillopora_acuta_HIv2___TS.g17461.t1	sp|Q8NE09|RGS22_HUMAN	35.9388	OG0011438	Q8NE09	RGS22
Pocillopora_acuta_HIv2___TS.g17493.t2	sp|Q9UGC6|RGS17_HUMAN	41.6216	OG0004443	Q9UGC6	RGS17
Pocillopora_acuta_HIv2___TS.g17548.t1	sp|Q99593|TBX5_HUMAN	44.2953	OG0007553	Q99593	TBX5
Pocillopora_acuta_HIv2___TS.g17553.t2	sp|Q6AI08|HEAT6_HUMAN	38.7812	OG0008755	Q6AI08	HEATR6
Pocillopora_acuta_HIv2___TS.g17564.t1	sp|O15254|ACOX3_HUMAN	52.4425	OG0011898	O15254	ACOX3
Pocillopora_acuta_HIv2___TS.g17570.t1a	sp|O14874|BCKD_HUMAN	53.616	OG0012080	O14874	BCKDK
Pocillopora_acuta_HIv2___TS.g17587.t1	sp|Q6ZNB5|XNDC1_HUMAN	38.4615	OG0009511	Q6ZNB5	XNDC1N
Pocillopora_acuta_HIv2___TS.g17606.t1	sp|O60671|RAD1_HUMAN	70.4626	OG0010181	O60671	RAD1
Pocillopora_acuta_HIv2___TS.g17614.t3	sp|Q96AX1|VP33A_HUMAN	58.3333	OG0014251	Q96AX1	VPS33A
Pocillopora_acuta_HIv2___TS.g17618.t2	sp|Q9Y6X9|MORC2_HUMAN	47.9103	OG0012133	Q9Y6X9	MORC2
Pocillopora_acuta_HIv2___TS.g17626.t1	sp|Q16816|PHKG1_HUMAN	54.2105	OG0007762	Q16816	PHKG1
Pocillopora_acuta_HIv2___TS.g17630.t1	sp|P35626|ARBK2_HUMAN	68.6944	OG0007998	P35626	GRK3
Pocillopora_acuta_HIv2___TS.g17646.t1	sp|Q9H6F5|CCD86_HUMAN	53.2787	OG0009523	Q9H6F5	CCDC86
Pocillopora_acuta_HIv2___TS.g17647.t1	sp|Q7L7X3|TAOK1_HUMAN	51.9553	OG0006432	Q7L7X3	TAOK1
Pocillopora_acuta_HIv2___TS.g17659.t1	sp|Q5THJ4|VP13D_HUMAN	49.5957	OG0005360	Q5THJ4	VPS13D
Pocillopora_acuta_HIv2___TS.g17665.t1	sp|Q6NXP0|EFC12_HUMAN	29.7767	OG0002937	Q6NXP0	EFCAB12
Pocillopora_acuta_HIv2___TS.g17668.t1	sp|Q9BXQ6|T121B_HUMAN	32.0513	OG0000276	Q9BXQ6	TMEM121B
Pocillopora_acuta_HIv2___TS.g17707.t1	sp|Q9Y2E8|SL9A8_HUMAN	57.1681	OG0012854	Q9Y2E8	SLC9A8
Pocillopora_acuta_HIv2___TS.g17718.t3	sp|Q9NS87|KIF15_HUMAN	41.7228	OG0012245	Q9NS87	KIF15
Pocillopora_acuta_HIv2___TS.g17728.t1	sp|Q8TAM1|BBS10_HUMAN	31.643	OG0012741	Q8TAM1	BBS10
Pocillopora_acuta_HIv2___TS.g1774.t1	sp|Q92738|US6NL_HUMAN	51.0417	OG0008199	Q92738	USP6NL
Pocillopora_acuta_HIv2___TS.g17771.t1	sp|Q14694|UBP10_HUMAN	40.1399	OG0012154	Q14694	USP10
Pocillopora_acuta_HIv2___TS.g17781.t1	sp|O95685|PPR3D_HUMAN	38.1643	OG0000360	O95685	PPP1R3D
Pocillopora_acuta_HIv2___TS.g17785.t1	sp|Q969P6|TOP1M_HUMAN	60.5	OG0006442	Q969P6	TOP1MT
Pocillopora_acuta_HIv2___TS.g17807.t1	sp|Q8N9I9|DTX3_HUMAN	58.3756	OG0003450	Q8N9I9	DTX3
Pocillopora_acuta_HIv2___TS.g17812.t1	sp|Q460N5|PAR14_HUMAN	32.7707	OG0001385	Q460N5	PARP14
Pocillopora_acuta_HIv2___TS.g17844.t1	sp|Q9Y3D0|CIA2B_HUMAN	72.2581	OG0008874	Q9Y3D0	CIAO2B
Pocillopora_acuta_HIv2___TS.g17849.t1	sp|O43491|E41L2_HUMAN	52.0619	OG0015031	O43491	EPB41L2
Pocillopora_acuta_HIv2___TS.g1785.t1	sp|Q7Z5V6|SAXO4_HUMAN	37.8897	OG0011011	Q7Z5V6	PPP1R32
Pocillopora_acuta_HIv2___TS.g17887.t2	sp|Q86VP6|CAND1_HUMAN	70.449	OG0007798	Q86VP6	CAND1
Pocillopora_acuta_HIv2___TS.g17907.t1	sp|Q8WUA4|TF3C2_HUMAN	34.5972	OG0006237	Q8WUA4	GTF3C2
Pocillopora_acuta_HIv2___TS.g17911.t1	sp|Q53H82|LACB2_HUMAN	54.7445	OG0014056	Q53H82	LACTB2
Pocillopora_acuta_HIv2___TS.g17942.t1	sp|Q9UHE5|NAT8_HUMAN	32.6733	OG0000426	Q9UHE5	NAT8
Pocillopora_acuta_HIv2___TS.g17948.t1	sp|Q8N9F0|NAT8L_HUMAN	33.7662	OG0000426	Q8N9F0	NAT8L
Pocillopora_acuta_HIv2___TS.g17952.t1	sp|O95497|VNN1_HUMAN	46.1216	OG0008139	O95497	VNN1
Pocillopora_acuta_HIv2___TS.g17954.t1b	sp|Q8N3S3|PHTF2_HUMAN	47.3595	OG0004138	Q8N3S3	PHTF2
Pocillopora_acuta_HIv2___TS.g17956.t1	sp|Q9Y4H2|IRS2_HUMAN	39.4521	OG0007862	Q9Y4H2	IRS2
Pocillopora_acuta_HIv2___TS.g1803.t1	sp|Q9UBK7|RBL2A_HUMAN	64.3836	OG0007662	Q9UBK7	RABL2A
Pocillopora_acuta_HIv2___TS.g18039.t1	sp|Q5W0Q7|USPL1_HUMAN	34.5483	OG0013722	Q5W0Q7	USPL1
Pocillopora_acuta_HIv2___TS.g18047.t1	sp|O15146|MUSK_HUMAN	33.2056	OG0002666	O15146	MUSK
Pocillopora_acuta_HIv2___TS.g18082.t1	sp|P39210|MPV17_HUMAN	39.6694	OG0000595	P39210	MPV17
Pocillopora_acuta_HIv2___TS.g18097.t2	sp|Q9H6X2|ANTR1_HUMAN	39.7849	OG0005425	Q9H6X2	ANTXR1
Pocillopora_acuta_HIv2___TS.g18106.t1	sp|Q9NRA2|S17A5_HUMAN	49.375	OG0003876	Q9NRA2	SLC17A5
Pocillopora_acuta_HIv2___TS.g18115.t4	sp|Q14160|SCRIB_HUMAN	50.1653	OG0012458	Q14160	SCRIB
Pocillopora_acuta_HIv2___TS.g1813.t1b	sp|P35858|ALS_HUMAN	40.7643	OG0003059	P35858	IGFALS
Pocillopora_acuta_HIv2___TS.g18137.t1	sp|Q9UL15|BAG5_HUMAN	27.8215	OG0001811	Q9UL15	BAG5
Pocillopora_acuta_HIv2___TS.g18138.t1	sp|Q8N8K9|K1958_HUMAN	36.7347	OG0000199	Q8N8K9	KIAA1958
Pocillopora_acuta_HIv2___TS.g18140.t3	sp|Q8WUM9|S20A1_HUMAN	52.5424	OG0020718	Q8WUM9	SLC20A1
Pocillopora_acuta_HIv2___TS.g18285.t2	sp|Q8IZH2|XRN1_HUMAN	47.9948	OG0014731	Q8IZH2	XRN1
Pocillopora_acuta_HIv2___TS.g18291.t1	sp|P19338|NUCL_HUMAN	35.1562	OG0009517	P19338	NCL
Pocillopora_acuta_HIv2___TS.g18294.t2	sp|Q8NA47|CCD63_HUMAN	33.5175	OG0008262	Q8NA47	CCDC63
Pocillopora_acuta_HIv2___TS.g184.t1a	sp|Q15165|PON2_HUMAN	35.9517	OG0002902	Q15165	PON2
Pocillopora_acuta_HIv2___TS.g18438.t1	sp|Q00341|VIGLN_HUMAN	55.5466	OG0009372	Q00341	HDLBP
Pocillopora_acuta_HIv2___TS.g18441.t1	sp|P35998|PRS7_HUMAN	91.6244	OG0012770	P35998	PSMC2
Pocillopora_acuta_HIv2___TS.g1848.t2	sp|Q13557|KCC2D_HUMAN	70.2532	OG0002237	Q13557	CAMK2D
Pocillopora_acuta_HIv2___TS.g18576.t1	sp|P13929|ENOB_HUMAN	76.2125	OG0005067	P13929	ENO3
Pocillopora_acuta_HIv2___TS.g18589.t1	sp|Q9H4D0|CSTN2_HUMAN	32.375	OG0005373	Q9H4D0	CLSTN2
Pocillopora_acuta_HIv2___TS.g18592.t3	sp|P63241|IF5A1_HUMAN	68.8312	OG0004760	P63241	EIF5A
Pocillopora_acuta_HIv2___TS.g18657.t1a	sp|O60313|OPA1_HUMAN	57.2422	OG0010332	O60313	OPA1
Pocillopora_acuta_HIv2___TS.g18688.t1	sp|Q15057|ACAP2_HUMAN	47.6902	OG0003036	Q15057	ACAP2
Pocillopora_acuta_HIv2___TS.g18713.t2a	sp|Q9NVH1|DJC11_HUMAN	52.7372	OG0014250	Q9NVH1	DNAJC11
Pocillopora_acuta_HIv2___TS.g18753.t1	sp|Q8WV74|NUDT8_HUMAN	46.798	OG0013270	Q8WV74	NUDT8
Pocillopora_acuta_HIv2___TS.g18761.t1	sp|P51797|CLCN6_HUMAN	57.0388	OG0011137	P51797	CLCN6
Pocillopora_acuta_HIv2___TS.g18858.t1	sp|P04406|G3P_HUMAN	73.6527	OG0007591	P04406	GAPDH
Pocillopora_acuta_HIv2___TS.g1891.t1	sp|A0A1B0GWB2|PRT1B_HUMAN	36.2745	OG0013417	A0A1B0GWB2	PRRT1B
Pocillopora_acuta_HIv2___TS.g18914.t1	sp|Q8N357|S35F6_HUMAN	39.8329	OG0008223	Q8N357	SLC35F6
Pocillopora_acuta_HIv2___TS.g18937.t2	sp|P83731|RL24_HUMAN	69.6774	OG0008083	P83731	RPL24
Pocillopora_acuta_HIv2___TS.g18942.t1	sp|Q7L1T6|NB5R4_HUMAN	41.0506	OG0014721	Q7L1T6	CYB5R4
Pocillopora_acuta_HIv2___TS.g18943.t1	sp|P36021|MOT8_HUMAN	35.123	OG0000455	P36021	SLC16A2
Pocillopora_acuta_HIv2___TS.g18974.t1b	sp|Q9P0K9|FRS1L_HUMAN	36.4078	OG0000880	Q9P0K9	FRRS1L
Pocillopora_acuta_HIv2___TS.g18990.t1	sp|Q9Y548|YIPF1_HUMAN	54.1667	OG0008859	Q9Y548	YIPF1
Pocillopora_acuta_HIv2___TS.g18997.t1b	sp|O75943|RAD17_HUMAN	35.5705	OG0007927	O75943	RAD17
Pocillopora_acuta_HIv2___TS.g19009.t3	sp|Q92619|HMHA1_HUMAN	40.8201	OG0009718	Q92619	ARHGAP45
Pocillopora_acuta_HIv2___TS.g19010.t3	sp|Q8NC51|SERB1_HUMAN	44.6629	OG0007924	Q8NC51	SERBP1
Pocillopora_acuta_HIv2___TS.g19025.t1	sp|Q9NXK8|FXL12_HUMAN	28.0899	OG0008270	Q9NXK8	FBXL12
Pocillopora_acuta_HIv2___TS.g19040.t1	sp|P27144|KAD4_HUMAN	51.8135	OG0007618	P27144	AK4
Pocillopora_acuta_HIv2___TS.g19042.t2	sp|Q9Y672|ALG6_HUMAN	51.963	OG0014418	Q9Y672	ALG6
Pocillopora_acuta_HIv2___TS.g19082.t1	sp|Q9H074|PAIP1_HUMAN	31.7422	OG0006173	Q9H074	PAIP1
Pocillopora_acuta_HIv2___TS.g19086.t1	sp|Q00597|FANCC_HUMAN	29.6935	OG0013356	Q00597	FANCC
Pocillopora_acuta_HIv2___TS.g19102.t1	sp|Q8NBS3|S4A11_HUMAN	46.3235	OG0014595	Q8NBS3	SLC4A11
Pocillopora_acuta_HIv2___TS.g19118.t3	sp|A0JNW5|BLT3B_HUMAN	35.8414	OG0007986	A0JNW5	UHRF1BP1L
Pocillopora_acuta_HIv2___TS.g19119.t1a	sp|Q9Y512|SAM50_HUMAN	46.2921	OG0013487	Q9Y512	SAMM50
Pocillopora_acuta_HIv2___TS.g19119.t1c	sp|P13807|GYS1_HUMAN	58.3051	OG0008186	P13807	GYS1
Pocillopora_acuta_HIv2___TS.g19131.t1	sp|Q9H4I9|EMRE_HUMAN	48.5437	OG0011422	Q9H4I9	SMDT1
Pocillopora_acuta_HIv2___TS.g19143.t1	sp|Q8N6N6|NATD1_HUMAN	47.1154	OG0009730	Q8N6N6	NATD1
Pocillopora_acuta_HIv2___TS.g19165.t1	sp|Q9BRT3|MIEN1_HUMAN	37.931	OG0004720	Q9BRT3	MIEN1
Pocillopora_acuta_HIv2___TS.g19253.t1	sp|P54886|P5CS_HUMAN	61.4474	OG0008152	P54886	ALDH18A1
Pocillopora_acuta_HIv2___TS.g19330.t1	sp|P07098|LIPF_HUMAN	52.7132	OG0002999	P07098	LIPF
Pocillopora_acuta_HIv2___TS.g1936.t1	sp|O43653|PSCA_HUMAN	34.4086	OG0000002	O43653	PSCA
Pocillopora_acuta_HIv2___TS.g19360.t1	sp|Q9Y5K1|SPO11_HUMAN	48.5488	OG0014035	Q9Y5K1	SPO11
Pocillopora_acuta_HIv2___TS.g19361.t1	sp|Q9UK41|VPS28_HUMAN	70.892	OG0012877	Q9UK41	VPS28
Pocillopora_acuta_HIv2___TS.g19370.t1	sp|Q5T0F9|C2D1B_HUMAN	39.6154	OG0006325	Q5T0F9	CC2D1B
Pocillopora_acuta_HIv2___TS.g19389.t1	sp|Q9UDX5|MTFP1_HUMAN	43.3735	OG0012390	Q9UDX5	MTFP1
Pocillopora_acuta_HIv2___TS.g19395.t1	sp|Q8NHM5|KDM2B_HUMAN	46.3977	OG0005187	Q8NHM5	KDM2B
Pocillopora_acuta_HIv2___TS.g1941.t1	sp|Q8TER0|SNED1_HUMAN	35.0755	OG0000406	Q8TER0	SNED1
Pocillopora_acuta_HIv2___TS.g19412.t2	sp|Q9ULK4|MED23_HUMAN	60.1796	OG0007003	Q9ULK4	MED23
Pocillopora_acuta_HIv2___TS.g19430.t1	sp|P19801|AOC1_HUMAN	39.6679	OG0003576	P19801	AOC1
Pocillopora_acuta_HIv2___TS.g1944.t1	sp|Q8TER0|SNED1_HUMAN	34.0402	OG0000406	Q8TER0	SNED1
Pocillopora_acuta_HIv2___TS.g1945.t1b	sp|Q8TER0|SNED1_HUMAN	36.4072	OG0000406	Q8TER0	SNED1
Pocillopora_acuta_HIv2___TS.g19454.t1	sp|Q10567|AP1B1_HUMAN	76.2876	OG0007187	Q10567	AP1B1
Pocillopora_acuta_HIv2___TS.g19463.t1	sp|Q9Y6J8|STYL1_HUMAN	43.3898	OG0012585	Q9Y6J8	STYXL1
Pocillopora_acuta_HIv2___TS.g1949.t1	sp|Q9UGT4|SUSD2_HUMAN	34.2282	OG0000406	Q9UGT4	SUSD2
Pocillopora_acuta_HIv2___TS.g19498.t1	sp|Q92508|PIEZ1_HUMAN	43.7824	OG0002901	Q92508	PIEZO1
Pocillopora_acuta_HIv2___TS.g19499.t2	sp|Q8WWZ8|OIT3_HUMAN	36.3806	OG0000024	Q8WWZ8	OIT3
Pocillopora_acuta_HIv2___TS.g19510.t1	sp|Q9H9L4|KANL2_HUMAN	40.9586	OG0009821	Q9H9L4	KANSL2
Pocillopora_acuta_HIv2___TS.g19511.t1	sp|Q6ZT12|UBR3_HUMAN	42.0897	OG0013550	Q6ZT12	UBR3
Pocillopora_acuta_HIv2___TS.g19512.t2	sp|O60583|CCNT2_HUMAN	52.3643	OG0006489	O60583	CCNT2
Pocillopora_acuta_HIv2___TS.g19553.t1a	sp|Q9Y238|DLEC1_HUMAN	38.6912	OG0011606	Q9Y238	DLEC1
Pocillopora_acuta_HIv2___TS.g19562.t1	sp|Q7Z443|PK1L3_HUMAN	32.6679	OG0008071	Q7Z443	PKD1L3
Pocillopora_acuta_HIv2___TS.g19567.t1a	sp|Q9BVT8|TMUB1_HUMAN	36.1702	OG0008293	Q9BVT8	TMUB1
Pocillopora_acuta_HIv2___TS.g19567.t1b	sp|Q6ZSS7|MFSD6_HUMAN	46.8691	OG0012868	Q6ZSS7	MFSD6
Pocillopora_acuta_HIv2___TS.g19590.t1	sp|Q96AT9|RPE_HUMAN	64.7059	OG0006912	Q96AT9	RPE
Pocillopora_acuta_HIv2___TS.g19593.t1a	sp|P00492|HPRT_HUMAN	58.7963	OG0013725	P00492	HPRT1
Pocillopora_acuta_HIv2___TS.g19593.t1b	sp|Q8N983|RM43_HUMAN	41.1348	OG0011366	Q8N983	MRPL43
Pocillopora_acuta_HIv2___TS.g19629.t1	sp|Q8NDZ4|DIK2A_HUMAN	34.5946	OG0008206	Q8NDZ4	DIPK2A
Pocillopora_acuta_HIv2___TS.g19639.t1	sp|Q9NYP3|DONS_HUMAN	37.8	OG0000404	Q9NYP3	DONSON
Pocillopora_acuta_HIv2___TS.g19644.t1	sp|Q9NYP3|DONS_HUMAN	38.6318	OG0000404	Q9NYP3	DONSON
Pocillopora_acuta_HIv2___TS.g19653.t1	sp|Q9NYP3|DONS_HUMAN	38.0783	OG0000404	Q9NYP3	DONSON
Pocillopora_acuta_HIv2___TS.g19655.t1	sp|Q9NYP3|DONS_HUMAN	39.485	OG0000404	Q9NYP3	DONSON
Pocillopora_acuta_HIv2___TS.g19657.t1	sp|Q9NYP3|DONS_HUMAN	39.5973	OG0000404	Q9NYP3	DONSON
Pocillopora_acuta_HIv2___TS.g19658.t1	sp|Q9NYP3|DONS_HUMAN	40.3689	OG0000404	Q9NYP3	DONSON
Pocillopora_acuta_HIv2___TS.g19659.t1	sp|Q8NFR7|CC148_HUMAN	35.1724	OG0003364	Q8NFR7	CCDC148
Pocillopora_acuta_HIv2___TS.g19667.t1	sp|Q9NYP3|DONS_HUMAN	39.7149	OG0000404	Q9NYP3	DONSON
Pocillopora_acuta_HIv2___TS.g19670.t1	sp|Q8NFR7|CC148_HUMAN	35.1724	OG0003364	Q8NFR7	CCDC148
Pocillopora_acuta_HIv2___TS.g19671.t1	sp|Q6PI98|IN80C_HUMAN	50.2994	OG0005197	Q6PI98	INO80C
Pocillopora_acuta_HIv2___TS.g19686.t1a	sp|Q6PI98|IN80C_HUMAN	51.5385	OG0005197	Q6PI98	INO80C
Pocillopora_acuta_HIv2___TS.g19701.t1a	sp|Q9C0E8|LNP_HUMAN	38.6667	OG0012647	Q9C0E8	LNPK
Pocillopora_acuta_HIv2___TS.g19701.t1b	sp|Q53TQ3|IN80D_HUMAN	37.7809	OG0009225	Q53TQ3	INO80D
Pocillopora_acuta_HIv2___TS.g19711.t1	sp|Q9UBB9|TFP11_HUMAN	51.0076	OG0010748	Q9UBB9	TFIP11
Pocillopora_acuta_HIv2___TS.g19715.t2	sp|Q7L014|DDX46_HUMAN	63.4748	OG0013721	Q7L014	DDX46
Pocillopora_acuta_HIv2___TS.g19731.t1	sp|Q7Z3B3|KANL1_HUMAN	35.1562	OG0004914	Q7Z3B3	KANSL1
Pocillopora_acuta_HIv2___TS.g19752.t2	sp|Q6P1Q9|MET2B_HUMAN	60.0575	OG0007326	Q6P1Q9	METTL2B
Pocillopora_acuta_HIv2___TS.g19754.t2	sp|Q9BYG3|MK67I_HUMAN	42.5743	OG0014313	Q9BYG3	NIFK
Pocillopora_acuta_HIv2___TS.g19755.t2	sp|Q5I0G3|MDH1B_HUMAN	42.3858	OG0011704	Q5I0G3	MDH1B
Pocillopora_acuta_HIv2___TS.g1976.t1a	sp|P10253|LYAG_HUMAN	49.3007	OG0010214	P10253	GAA
Pocillopora_acuta_HIv2___TS.g1976.t1b	sp|O14672|ADA10_HUMAN	48.5315	OG0014297	O14672	ADAM10
Pocillopora_acuta_HIv2___TS.g19767.t1	sp|O43516|WIPF1_HUMAN	49.4118	OG0003526	O43516	WIPF1
Pocillopora_acuta_HIv2___TS.g19769.t1	sp|P10809|CH60_HUMAN	72.4258	OG0013686	P10809	HSPD1
Pocillopora_acuta_HIv2___TS.g19775.t1	sp|Q6UW02|CP20A_HUMAN	31.8777	OG0004834	Q6UW02	CYP20A1
Pocillopora_acuta_HIv2___TS.g19780.t1	sp|P49447|CY561_HUMAN	39.834	OG0005326	P49447	CYB561
Pocillopora_acuta_HIv2___TS.g19782.t1	sp|P49447|CY561_HUMAN	40.3226	OG0005326	P49447	CYB561
Pocillopora_acuta_HIv2___TS.g19792.t3a	sp|P19447|ERCC3_HUMAN	72.5762	OG0011913	P19447	ERCC3
Pocillopora_acuta_HIv2___TS.g19792.t3b	sp|P42768|WASP_HUMAN	39.5498	OG0005377	P42768	WAS
Pocillopora_acuta_HIv2___TS.g19794.t2	sp|P54619|AAKG1_HUMAN	60.7362	OG0011910	P54619	PRKAG1
Pocillopora_acuta_HIv2___TS.g19836.t1	sp|Q68CL5|TPGS2_HUMAN	44.9074	OG0005402	Q68CL5	TPGS2
Pocillopora_acuta_HIv2___TS.g19843.t1	sp|Q6TFL3|CC171_HUMAN	39.6661	OG0007913	Q6TFL3	CCDC171
Pocillopora_acuta_HIv2___TS.g1985.t2	sp|P98066|TSG6_HUMAN	34.4322	OG0007477	P98066	TNFAIP6
Pocillopora_acuta_HIv2___TS.g1992.t2	sp|Q6P4R8|NFRKB_HUMAN	44.8316	OG0007171	Q6P4R8	NFRKB
Pocillopora_acuta_HIv2___TS.g19929.t1	sp|Q7Z3E1|PARPT_HUMAN	40.9605	OG0000771	Q7Z3E1	TIPARP
Pocillopora_acuta_HIv2___TS.g20017.t1	sp|Q9UI46|DNAI1_HUMAN	61.8209	OG0010005	Q9UI46	DNAI1
Pocillopora_acuta_HIv2___TS.g20032.t1a	sp|Q5T6F0|DCA12_HUMAN	50.137	OG0004980	Q5T6F0	DCAF12
Pocillopora_acuta_HIv2___TS.g20032.t1c	sp|P08708|RS17_HUMAN	81.4815	OG0011448	P08708	RPS17
Pocillopora_acuta_HIv2___TS.g20034.t1	sp|A6NKF2|ARI3C_HUMAN	51.6667	OG0010773	A6NKF2	ARID3C
Pocillopora_acuta_HIv2___TS.g20052.t2	sp|Q5T1C6|THEM4_HUMAN	35.7759	OG0002625	Q5T1C6	THEM4
Pocillopora_acuta_HIv2___TS.g20066.t1a	sp|P55199|ELL_HUMAN	38.1579	OG0008323	P55199	ELL
Pocillopora_acuta_HIv2___TS.g201.t2	sp|Q8TE73|DYH5_HUMAN	64.7137	OG0001666	Q8TE73	DNAH5
Pocillopora_acuta_HIv2___TS.g20119.t1	sp|P18621|RL17_HUMAN	76.5027	OG0012046	P18621	RPL17
Pocillopora_acuta_HIv2___TS.g20153.t1a	sp|P20700|LMNB1_HUMAN	39.6022	OG0004608	P20700	LMNB1
Pocillopora_acuta_HIv2___TS.g20153.t1b	sp|Q5HYI7|MTX3_HUMAN	42.1456	OG0004557	Q5HYI7	MTX3
Pocillopora_acuta_HIv2___TS.g20167.t1	sp|Q96P56|CTSR2_HUMAN	40.1606	OG0011276	Q96P56	CATSPER2
Pocillopora_acuta_HIv2___TS.g20170.t2	sp|Q96PE7|MCEE_HUMAN	65.1163	OG0009085	Q96PE7	MCEE
Pocillopora_acuta_HIv2___TS.g20171.t1	sp|Q96I13|ABHD8_HUMAN	45.858	OG0010957	Q96I13	ABHD8
Pocillopora_acuta_HIv2___TS.g20189.t3	sp|O14795|UN13B_HUMAN	55.368	OG0003668	O14795	UNC13B
Pocillopora_acuta_HIv2___TS.g20204.t2	sp|P19021|AMD_HUMAN	42.9641	OG0009905	P19021	PAM
Pocillopora_acuta_HIv2___TS.g20314.t2	sp|Q9UHB9|SRP68_HUMAN	48.1605	OG0010404	Q9UHB9	SRP68
Pocillopora_acuta_HIv2___TS.g20319.t1	sp|O14561|ACPM_HUMAN	44.8276	OG0005381	O14561	NDUFAB1
Pocillopora_acuta_HIv2___TS.g20329.t1	sp|P35475|IDUA_HUMAN	44.5705	OG0009769	P35475	IDUA
Pocillopora_acuta_HIv2___TS.g20330.t1	sp|O43759|SNG1_HUMAN	46.5686	OG0003726	O43759	SYNGR1
Pocillopora_acuta_HIv2___TS.g20378.t1a	sp|Q96LU5|IMP1L_HUMAN	35.514	OG0011590	Q96LU5	IMMP1L
Pocillopora_acuta_HIv2___TS.g20378.t1b	sp|Q96GE4|CEP95_HUMAN	37.4055	OG0011468	Q96GE4	CEP95
Pocillopora_acuta_HIv2___TS.g20379.t1	sp|Q9BT04|FUZZY_HUMAN	43.6224	OG0013691	Q9BT04	FUZ
Pocillopora_acuta_HIv2___TS.g20384.t2	sp|Q71SY5|MED25_HUMAN	43.3681	OG0007939	Q71SY5	MED25
Pocillopora_acuta_HIv2___TS.g20490.t1	sp|P48307|TFPI2_HUMAN	44.0476	OG0000317	P48307	TFPI2
Pocillopora_acuta_HIv2___TS.g20529.t1	sp|Q8IWB9|TEX2_HUMAN	36.342	OG0012588	Q8IWB9	TEX2
Pocillopora_acuta_HIv2___TS.g20530.t1	sp|Q96G04|EF2KT_HUMAN	40	OG0002914	Q96G04	EEF2KMT
Pocillopora_acuta_HIv2___TS.g20542.t1	sp|Q8N4P2|IT70B_HUMAN	74.8068	OG0007938	Q8N4P2	TTC30B
Pocillopora_acuta_HIv2___TS.g20544.t1	sp|Q6P1R4|DUS1L_HUMAN	59.736	OG0010694	Q6P1R4	DUS1L
Pocillopora_acuta_HIv2___TS.g20574.t1	sp|P30043|BLVRB_HUMAN	30.3371	OG0001207	P30043	BLVRB
Pocillopora_acuta_HIv2___TS.g20650.t1b	sp|O60287|NPA1P_HUMAN	32.7255	OG0012483	O60287	URB1
Pocillopora_acuta_HIv2___TS.g20672.t1	sp|Q8N8N7|PTGR2_HUMAN	55.8739	OG0012521	Q8N8N7	PTGR2
Pocillopora_acuta_HIv2___TS.g20713.t1	sp|Q13206|DDX10_HUMAN	53.0749	OG0014181	Q13206	DDX10
Pocillopora_acuta_HIv2___TS.g20735.t2	sp|O14880|MGST3_HUMAN	51.8248	OG0014741	O14880	MGST3
Pocillopora_acuta_HIv2___TS.g20745.t1	sp|Q15007|FL2D_HUMAN	49.7449	OG0005745	Q15007	WTAP
Pocillopora_acuta_HIv2___TS.g20752.t1	sp|Q13009|TIAM1_HUMAN	37.9491	OG0007963	Q13009	TIAM1
Pocillopora_acuta_HIv2___TS.g20762.t1	sp|Q9UKK3|PARP4_HUMAN	39.721	OG0013099	Q9UKK3	PARP4
Pocillopora_acuta_HIv2___TS.g20774.t2	sp|P55196|AFAD_HUMAN	44.7183	OG0009183	P55196	AFDN
Pocillopora_acuta_HIv2___TS.g20776.t1	sp|Q96AP4|ZUP1_HUMAN	39.479	OG0011978	Q96AP4	ZUP1
Pocillopora_acuta_HIv2___TS.g20778.t3a	sp|O15131|IMA6_HUMAN	71.6505	OG0012600	O15131	KPNA5
Pocillopora_acuta_HIv2___TS.g20778.t3b	sp|O00764|PDXK_HUMAN	57.4545	OG0014560	O00764	PDXK
Pocillopora_acuta_HIv2___TS.g20782.t2	sp|P48163|MAOX_HUMAN	60.4982	OG0004285	P48163	ME1
Pocillopora_acuta_HIv2___TS.g20789.t1	sp|Q9ULV1|FZD4_HUMAN	50.969	OG0013635	Q9ULV1	FZD4
Pocillopora_acuta_HIv2___TS.g20791.t1c	sp|Q96N11|INT15_HUMAN	36.6848	OG0013282	Q96N11	INTS15
Pocillopora_acuta_HIv2___TS.g20792.t3	sp|Q6NTE8|MRNIP_HUMAN	28.7129	OG0012874	Q6NTE8	MRNIP
Pocillopora_acuta_HIv2___TS.g20801.t1	sp|O95825|QORL1_HUMAN	43.7318	OG0009531	O95825	CRYZL1
Pocillopora_acuta_HIv2___TS.g20831.t1	sp|Q96BW1|UPP_HUMAN	58.5938	OG0006227	Q96BW1	UPRT
Pocillopora_acuta_HIv2___TS.g20872.t1	sp|Q96C24|SYTL4_HUMAN	40.34	OG0003071	Q96C24	SYTL4
Pocillopora_acuta_HIv2___TS.g20877.t2	sp|Q9Y6C9|MTCH2_HUMAN	42.439	OG0002910	Q9Y6C9	MTCH2
Pocillopora_acuta_HIv2___TS.g20885.t1	sp|Q5T5C0|STXB5_HUMAN	46.0094	OG0008260	Q5T5C0	STXBP5
Pocillopora_acuta_HIv2___TS.g20888.t1	sp|Q9P215|POGK_HUMAN	44.6429	OG0000554	Q9P215	POGK
Pocillopora_acuta_HIv2___TS.g20899.t1	sp|Q9HBY0|NOX3_HUMAN	48.6598	OG0005315	Q9HBY0	NOX3
Pocillopora_acuta_HIv2___TS.g20904.t1	sp|Q9HAF1|EAF6_HUMAN	61.1465	OG0012297	Q9HAF1	MEAF6
Pocillopora_acuta_HIv2___TS.g20905.t1	sp|Q9Y466|NR2E1_HUMAN	54.9296	OG0009711	Q9Y466	NR2E1
Pocillopora_acuta_HIv2___TS.g20912.t1a	sp|Q8WWQ0|PHIP_HUMAN	44.4848	OG0010385	Q8WWQ0	PHIP
Pocillopora_acuta_HIv2___TS.g20912.t1b	sp|P40222|TXLNA_HUMAN	40.9766	OG0002892	P40222	TXLNA
Pocillopora_acuta_HIv2___TS.g20921.t1	sp|Q8N3C0|ASCC3_HUMAN	61.6375	OG0012150	Q8N3C0	ASCC3
Pocillopora_acuta_HIv2___TS.g20943.t3	sp|Q6ZN84|CCD81_HUMAN	45.8787	OG0012802	Q6ZN84	CCDC81
Pocillopora_acuta_HIv2___TS.g20944.t1	sp|Q4G0Z9|MCMD2_HUMAN	33.4337	OG0003852	Q4G0Z9	MCMDC2
Pocillopora_acuta_HIv2___TS.g20945.t1	sp|Q9UGP8|SEC63_HUMAN	48.974	OG0010269	Q9UGP8	SEC63
Pocillopora_acuta_HIv2___TS.g20958.t1	sp|P00480|OTC_HUMAN	60.4046	OG0014084	P00480	OTC
Pocillopora_acuta_HIv2___TS.g21.t1	sp|Q68BL8|OLM2B_HUMAN	39.6226	OG0000115	Q68BL8	OLFML2B
Pocillopora_acuta_HIv2___TS.g210.t1	sp|P49406|RM19_HUMAN	43.0435	OG0006627	P49406	MRPL19
Pocillopora_acuta_HIv2___TS.g21024.t2	sp|Q4LE39|ARI4B_HUMAN	41.1361	OG0007930	Q4LE39	ARID4B
Pocillopora_acuta_HIv2___TS.g21035.t1	sp|Q86UY6|NAA40_HUMAN	51.4894	OG0012606	Q86UY6	NAA40
Pocillopora_acuta_HIv2___TS.g21039.t1	sp|Q8TCS8|PNPT1_HUMAN	46.0927	OG0008964	Q8TCS8	PNPT1
Pocillopora_acuta_HIv2___TS.g21126.t2	sp|Q7L592|NDUF7_HUMAN	51.0101	OG0005379	Q7L592	NDUFAF7
Pocillopora_acuta_HIv2___TS.g21128.t1	sp|Q9NY46|SCN3A_HUMAN	43.5049	OG0000761	Q9NY46	SCN3A
Pocillopora_acuta_HIv2___TS.g21136.t1	sp|Q8IYD8|FANCM_HUMAN	38.1594	OG0010679	Q8IYD8	FANCM
Pocillopora_acuta_HIv2___TS.g21139.t1	sp|Q16851|UGPA_HUMAN	73.1405	OG0011412	Q16851	UGP2
Pocillopora_acuta_HIv2___TS.g21140.t1	sp|Q9Y597|KCTD3_HUMAN	66.2461	OG0006851	Q9Y597	KCTD3
Pocillopora_acuta_HIv2___TS.g21155.t1	sp|Q86TW2|ADCK1_HUMAN	52.7938	OG0014636	Q86TW2	ADCK1
Pocillopora_acuta_HIv2___TS.g21173.t1	sp|O00534|VMA5A_HUMAN	38.3721	OG0000937	O00534	VWA5A
Pocillopora_acuta_HIv2___TS.g21175.t1	sp|O00534|VMA5A_HUMAN	42.2572	OG0000937	O00534	VWA5A
Pocillopora_acuta_HIv2___TS.g21184.t2	sp|Q9NRJ5|PAPOB_HUMAN	58.9744	OG0003695	Q9NRJ5	PAPOLB
Pocillopora_acuta_HIv2___TS.g21209.t3	sp|P49756|RBM25_HUMAN	53.5809	OG0006635	P49756	RBM25
Pocillopora_acuta_HIv2___TS.g21225.t1	sp|Q63HM1|KFA_HUMAN	50.5747	OG0002484	Q63HM1	AFMID
Pocillopora_acuta_HIv2___TS.g21246.t1	sp|Q2M2Z5|KIZ_HUMAN	30.5732	OG0005462	Q2M2Z5	KIZ
Pocillopora_acuta_HIv2___TS.g21247.t1	sp|Q9Y256|FACE2_HUMAN	48.2639	OG0005920	Q9Y256	RCE1
Pocillopora_acuta_HIv2___TS.g21251.t2	sp|P18074|ERCC2_HUMAN	75.4941	OG0008895	P18074	ERCC2
Pocillopora_acuta_HIv2___TS.g21254.t1	sp|Q5T5X7|BEND3_HUMAN	27.163	OG0000806	Q5T5X7	BEND3
Pocillopora_acuta_HIv2___TS.g21285.t2	sp|Q8NCM2|KCNH5_HUMAN	48.044	OG0006672	Q8NCM2	KCNH5
Pocillopora_acuta_HIv2___TS.g213.t1	sp|P30043|BLVRB_HUMAN	31.3131	OG0001207	P30043	BLVRB
Pocillopora_acuta_HIv2___TS.g21305.t1	sp|Q9NZV5|SELN_HUMAN	41.2008	OG0007861	Q9NZV5	SELENON
Pocillopora_acuta_HIv2___TS.g21317.t2	sp|Q3MIT2|PUS10_HUMAN	44.7761	OG0007995	Q3MIT2	PUS10
Pocillopora_acuta_HIv2___TS.g21346.t1	sp|P50991|TCPD_HUMAN	74.5763	OG0012937	P50991	CCT4
Pocillopora_acuta_HIv2___TS.g2146.t1	sp|Q9C0G6|DYH6_HUMAN	65.7708	OG0000138	Q9C0G6	DNAH6
Pocillopora_acuta_HIv2___TS.g21484.t1	sp|P36404|ARL2_HUMAN	81.5217	OG0020821	P36404	ARL2
Pocillopora_acuta_HIv2___TS.g21492.t1a	sp|Q9Y324|FCF1_HUMAN	68.3871	OG0014326	Q9Y324	FCF1
Pocillopora_acuta_HIv2___TS.g21492.t1b	sp|Q0VAA2|LR74A_HUMAN	37.4101	OG0003070	Q0VAA2	LRRC74A
Pocillopora_acuta_HIv2___TS.g21530.t1	sp|P15408|FOSL2_HUMAN	40.566	OG0003926	P15408	FOSL2
Pocillopora_acuta_HIv2___TS.g21534.t1	sp|O75864|PPR37_HUMAN	44.2675	OG0010784	O75864	PPP1R37
Pocillopora_acuta_HIv2___TS.g21557.t1	sp|Q96NA8|TSNA1_HUMAN	32.9412	OG0000274	Q96NA8	TSNARE1
Pocillopora_acuta_HIv2___TS.g21567.t1	sp|Q13435|SF3B2_HUMAN	55.7416	OG0013016	Q13435	SF3B2
Pocillopora_acuta_HIv2___TS.g21568.t1	sp|O14815|CAN9_HUMAN	48.855	OG0012180	O14815	CAPN9
Pocillopora_acuta_HIv2___TS.g21576.t1	sp|Q96EU6|RRP36_HUMAN	39.8374	OG0011277	Q96EU6	RRP36
Pocillopora_acuta_HIv2___TS.g21597.t2	sp|Q14749|GNMT_HUMAN	57.7855	OG0009058	Q14749	GNMT
Pocillopora_acuta_HIv2___TS.g21616.t3a	sp|P02585|TNNC2_HUMAN	43.3333	OG0012579	P02585	TNNC2
Pocillopora_acuta_HIv2___TS.g21616.t3b	sp|Q86TV6|TTC7B_HUMAN	43.5115	OG0007942	Q86TV6	TTC7B
Pocillopora_acuta_HIv2___TS.g21623.t1	sp|Q9NWA0|MED9_HUMAN	32.6923	OG0009288	Q9NWA0	MED9
Pocillopora_acuta_HIv2___TS.g21627.t1b	sp|Q68CQ4|UTP25_HUMAN	52.1531	OG0010245	Q68CQ4	UTP25
Pocillopora_acuta_HIv2___TS.g21629.t1	sp|Q68CQ4|UTP25_HUMAN	46.657	OG0010245	Q68CQ4	UTP25
Pocillopora_acuta_HIv2___TS.g21641.t1	sp|O15381|NVL_HUMAN	56.5164	OG0010691	O15381	NVL
Pocillopora_acuta_HIv2___TS.g21646.t2	sp|Q02156|KPCE_HUMAN	60.1707	OG0006787	Q02156	PRKCE
Pocillopora_acuta_HIv2___TS.g21685.t1	sp|O94772|LY6H_HUMAN	35.6522	OG0000002	O94772	LY6H
Pocillopora_acuta_HIv2___TS.g21718.t2	sp|H3BQJ8|LY6L_HUMAN	35.8974	OG0000002	H3BQJ8	LY6L
Pocillopora_acuta_HIv2___TS.g21728.t1	sp|Q9H1A4|APC1_HUMAN	42.5497	OG0013784	Q9H1A4	ANAPC1
Pocillopora_acuta_HIv2___TS.g21758.t1	sp|Q86YB8|ERO1B_HUMAN	53.4404	OG0014382	Q86YB8	ERO1B
Pocillopora_acuta_HIv2___TS.g21760.t1	sp|Q9Y224|RTRAF_HUMAN	54.4681	OG0012438	Q9Y224	RTRAF
Pocillopora_acuta_HIv2___TS.g21762.t1	sp|Q6UX73|CP089_HUMAN	30.6502	OG0002958	Q6UX73	C16orf89
Pocillopora_acuta_HIv2___TS.g21772.t1	sp|Q5JTD7|LRC73_HUMAN	48.9362	OG0006300	Q5JTD7	LRRC73
Pocillopora_acuta_HIv2___TS.g21810.t1	sp|Q7Z6K5|ARPIN_HUMAN	41.2556	OG0013970	Q7Z6K5	ARPIN
Pocillopora_acuta_HIv2___TS.g21880.t3	sp|Q8TD19|NEK9_HUMAN	47.8689	OG0013723	Q8TD19	NEK9
Pocillopora_acuta_HIv2___TS.g21882.t1	sp|Q9UHF1|EGFL7_HUMAN	32.8571	OG0000018	Q9UHF1	EGFL7
Pocillopora_acuta_HIv2___TS.g21902.t2	sp|Q13901|C1D_HUMAN	51.0638	OG0007506	Q13901	C1D
Pocillopora_acuta_HIv2___TS.g21905.t1	sp|Q6EMK4|VASN_HUMAN	28.9362	OG0000202	Q6EMK4	VASN
Pocillopora_acuta_HIv2___TS.g21909.t1	sp|P61018|RAB4B_HUMAN	84.9765	OG0008104	P61018	RAB4B
Pocillopora_acuta_HIv2___TS.g21934.t1	sp|Q9UHF1|EGFL7_HUMAN	29.7436	OG0000018	Q9UHF1	EGFL7
Pocillopora_acuta_HIv2___TS.g21935.t1	sp|Q6EMK4|VASN_HUMAN	27.2	OG0000202	Q6EMK4	VASN
Pocillopora_acuta_HIv2___TS.g21936.t1	sp|P80370|DLK1_HUMAN	33.4661	OG0001239	P80370	DLK1
Pocillopora_acuta_HIv2___TS.g21940.t2	sp|Q6ZRH7|CTSRG_HUMAN	28.7109	OG0002869	Q6ZRH7	CATSPERG
Pocillopora_acuta_HIv2___TS.g21942.t1	sp|Q10471|GALT2_HUMAN	58.2888	OG0003586	Q10471	GALNT2
Pocillopora_acuta_HIv2___TS.g21955.t1b	sp|Q9NUM3|S39A9_HUMAN	56.3981	OG0008157	Q9NUM3	SLC39A9
Pocillopora_acuta_HIv2___TS.g21961.t1	sp|Q92541|RTF1_HUMAN	48.2866	OG0014590	Q92541	RTF1
Pocillopora_acuta_HIv2___TS.g21983.t1b	sp|O95848|NUD14_HUMAN	42.0561	OG0005915	O95848	NUDT14
Pocillopora_acuta_HIv2___TS.g22016.t1	sp|P49247|RPIA_HUMAN	60.4743	OG0013689	P49247	RPIA
Pocillopora_acuta_HIv2___TS.g22071.t1	sp|O43156|TTI1_HUMAN	37.9147	OG0014354	O43156	TTI1
Pocillopora_acuta_HIv2___TS.g22091.t1	sp|Q5U5R9|HECD2_HUMAN	56.636	OG0014058	Q5U5R9	HECTD2
Pocillopora_acuta_HIv2___TS.g22092.t2	sp|Q9Y3E7|CHMP3_HUMAN	67.5926	OG0013590	Q9Y3E7	CHMP3
Pocillopora_acuta_HIv2___TS.g221.t1	sp|Q8WUA2|PPIL4_HUMAN	58.6777	OG0014094	Q8WUA2	PPIL4
Pocillopora_acuta_HIv2___TS.g22116.t1	sp|Q86WI1|PKHL1_HUMAN	40.4847	OG0009028	Q86WI1	PKHD1L1
Pocillopora_acuta_HIv2___TS.g22139.t1	sp|Q8WU66|TSEAR_HUMAN	36.8421	OG0000030	Q8WU66	TSPEAR
Pocillopora_acuta_HIv2___TS.g22154.t1	sp|Q8N3J5|PPM1K_HUMAN	39.9425	OG0007269	Q8N3J5	PPM1K
Pocillopora_acuta_HIv2___TS.g2228.t1	sp|Q5D0E6|DALD3_HUMAN	31.3283	OG0011939	Q5D0E6	DALRD3
Pocillopora_acuta_HIv2___TS.g22292.t1	sp|Q09470|KCNA1_HUMAN	37.6168	OG0001132	Q09470	KCNA1
Pocillopora_acuta_HIv2___TS.g22304.t1	sp|Q9NTN3|S35D1_HUMAN	56.5789	OG0007210	Q9NTN3	SLC35D1
Pocillopora_acuta_HIv2___TS.g22349.t2	sp|Q7Z7B1|PIGW_HUMAN	38.0952	OG0014623	Q7Z7B1	PIGW
Pocillopora_acuta_HIv2___TS.g22442.t1	sp|P62253|UB2G1_HUMAN	73.6527	OG0012309	P62253	UBE2G1
Pocillopora_acuta_HIv2___TS.g22484.t4	sp|Q96MY1|NOL4L_HUMAN	50.2717	OG0007731	Q96MY1	NOL4L
Pocillopora_acuta_HIv2___TS.g22510.t1	sp|Q9H2U1|DHX36_HUMAN	53.2995	OG0011231	Q9H2U1	DHX36
Pocillopora_acuta_HIv2___TS.g22517.t1	sp|P35240|MERL_HUMAN	54.9451	OG0010270	P35240	NF2
Pocillopora_acuta_HIv2___TS.g22527.t1	sp|Q5TGI0|FAXC_HUMAN	40.3101	OG0000650	Q5TGI0	FAXC
Pocillopora_acuta_HIv2___TS.g22531.t4	sp|P27708|PYR1_HUMAN	66.4543	OG0011054	P27708	CAD
Pocillopora_acuta_HIv2___TS.g22542.t3a	sp|Q8NBZ0|IN80E_HUMAN	45.4148	OG0004115	Q8NBZ0	INO80E
Pocillopora_acuta_HIv2___TS.g22542.t3c	sp|Q5T4T6|SYC2L_HUMAN	29.7778	OG0007288	Q5T4T6	SYCP2L
Pocillopora_acuta_HIv2___TS.g22551.t1	sp|Q5VVB8|TM244_HUMAN	29.6	OG0011703	Q5VVB8	TMEM244
Pocillopora_acuta_HIv2___TS.g22565.t1	sp|P10606|COX5B_HUMAN	42.8571	OG0012475	P10606	COX5B
Pocillopora_acuta_HIv2___TS.g22578.t1	sp|P21291|CSRP1_HUMAN	51.1111	OG0004765	P21291	CSRP1
Pocillopora_acuta_HIv2___TS.g22586.t1	sp|Q9NUN5|LMBD1_HUMAN	47.8343	OG0010655	Q9NUN5	LMBRD1
Pocillopora_acuta_HIv2___TS.g22590.t2	sp|Q6P1X5|TAF2_HUMAN	53.5104	OG0012513	Q6P1X5	TAF2
Pocillopora_acuta_HIv2___TS.g22607.t2	sp|Q9NVR5|KTU_HUMAN	32.028	OG0009765	Q9NVR5	DNAAF2
Pocillopora_acuta_HIv2___TS.g22613.t2	sp|Q9NR19|ACSA_HUMAN	65.7933	OG0009120	Q9NR19	ACSS2
Pocillopora_acuta_HIv2___TS.g22632.t2	sp|Q5JST6|EFHC2_HUMAN	51.046	OG0010865	Q5JST6	EFHC2
Pocillopora_acuta_HIv2___TS.g22636.t1	sp|Q4VCS5|AMOT_HUMAN	32.2523	OG0004982	Q4VCS5	AMOT
Pocillopora_acuta_HIv2___TS.g22637.t1b	sp|A6NEN9|CX065_HUMAN	29.4521	OG0000732	A6NEN9	CXorf65
Pocillopora_acuta_HIv2___TS.g22660.t1	sp|Q9BZK7|TBL1R_HUMAN	60.2041	OG0004889	Q9BZK7	TBL1XR1
Pocillopora_acuta_HIv2___TS.g22669.t1	sp|Q13217|DNJC3_HUMAN	54.1582	OG0011028	Q13217	DNAJC3
Pocillopora_acuta_HIv2___TS.g22699.t1	sp|O43543|XRCC2_HUMAN	46.332	OG0013956	O43543	XRCC2
Pocillopora_acuta_HIv2___TS.g22706.t1	sp|P09884|DPOLA_HUMAN	54.3412	OG0012775	P09884	POLA1
Pocillopora_acuta_HIv2___TS.g22709.t2	sp|Q05C16|LRC63_HUMAN	34.5324	OG0010000	Q05C16	LRRC63
Pocillopora_acuta_HIv2___TS.g22718.t1	sp|Q9C0D2|CE295_HUMAN	33.0769	OG0007310	Q9C0D2	CEP295
Pocillopora_acuta_HIv2___TS.g22781.t1	sp|P35247|SFTPD_HUMAN	33.6066	OG0000117	P35247	SFTPD
Pocillopora_acuta_HIv2___TS.g22783.t1	sp|P35247|SFTPD_HUMAN	30.0429	OG0000117	P35247	SFTPD
Pocillopora_acuta_HIv2___TS.g22794.t1	sp|P00390|GSHR_HUMAN	61.5054	OG0010506	P00390	GSR
Pocillopora_acuta_HIv2___TS.g22804.t1	sp|Q9BQE4|SELS_HUMAN	41.6667	OG0011921	Q9BQE4	SELENOS
Pocillopora_acuta_HIv2___TS.g22806.t1	sp|O75604|UBP2_HUMAN	44.9355	OG0010063	O75604	USP2
Pocillopora_acuta_HIv2___TS.g22837.t2	sp|Q6DCA0|AMERL_HUMAN	61.7391	OG0010744	Q6DCA0	AMMECR1L
Pocillopora_acuta_HIv2___TS.g22879.t1	sp|Q96RQ3|MCCA_HUMAN	62.0112	OG0011914	Q96RQ3	MCCC1
Pocillopora_acuta_HIv2___TS.g22892.t1	sp|P08138|TNR16_HUMAN	38.9831	OG0000886	P08138	NGFR
Pocillopora_acuta_HIv2___TS.g22955.t1	sp|Q96RP9|EFGM_HUMAN	63.8978	OG0006164	Q96RP9	GFM1
Pocillopora_acuta_HIv2___TS.g2300.t1	sp|Q9NQA5|TRPV5_HUMAN	32.8926	OG0006790	Q9NQA5	TRPV5
Pocillopora_acuta_HIv2___TS.g23010.t1	sp|Q8IXM3|RM41_HUMAN	38.5542	OG0010563	Q8IXM3	MRPL41
Pocillopora_acuta_HIv2___TS.g23027.t1	sp|O75312|ZPR1_HUMAN	55.787	OG0006395	O75312	ZPR1
Pocillopora_acuta_HIv2___TS.g23075.t1	sp|Q86UP6|CUZD1_HUMAN	26.1317	OG0001363	Q86UP6	CUZD1
Pocillopora_acuta_HIv2___TS.g23121.t2	sp|P13639|EF2_HUMAN	80.3805	OG0010532	P13639	EEF2
Pocillopora_acuta_HIv2___TS.g23132.t1	sp|Q9HCS5|E41LA_HUMAN	43.8462	OG0014467	Q9HCS5	EPB41L4A
Pocillopora_acuta_HIv2___TS.g23133.t3	sp|P01023|A2MG_HUMAN	38.1227	OG0001859	P01023	A2M
Pocillopora_acuta_HIv2___TS.g23144.t1	sp|Q6ZMU1|C3P1_HUMAN	37.037	OG0001418	Q6ZMU1	C3P1
Pocillopora_acuta_HIv2___TS.g2315.t1	sp|Q14315|FLNC_HUMAN	48.4784	OG0004460	Q14315	FLNC
Pocillopora_acuta_HIv2___TS.g2317.t1	sp|Q14BN4|SLMAP_HUMAN	40.1809	OG0005040	Q14BN4	SLMAP
Pocillopora_acuta_HIv2___TS.g23197.t1	sp|P61106|RAB14_HUMAN	88.8372	OG0011661	P61106	RAB14
Pocillopora_acuta_HIv2___TS.g23223.t2	sp|P19634|SL9A1_HUMAN	44.8611	OG0009671	P19634	SLC9A1
Pocillopora_acuta_HIv2___TS.g23225.t1	sp|Q8NHH1|TTL11_HUMAN	40	OG0009670	Q8NHH1	TTLL11
Pocillopora_acuta_HIv2___TS.g2323.t1b	sp|Q86W34|AMZ2_HUMAN	50.2439	OG0010649	Q86W34	AMZ2
Pocillopora_acuta_HIv2___TS.g23234.t1	sp|Q9Y2T2|AP3M1_HUMAN	69.4712	OG0007388	Q9Y2T2	AP3M1
Pocillopora_acuta_HIv2___TS.g23236.t1	sp|Q8N531|FBXL6_HUMAN	35.7873	OG0003693	Q8N531	FBXL6
Pocillopora_acuta_HIv2___TS.g23295.t1	sp|Q9NPJ1|MKKS_HUMAN	30.0885	OG0009002	Q9NPJ1	MKKS
Pocillopora_acuta_HIv2___TS.g23300.t3	sp|Q9NU02|ANKE1_HUMAN	47.5131	OG0013850	Q9NU02	ANKEF1
Pocillopora_acuta_HIv2___TS.g234.t1	sp|Q8N7X0|ADGB_HUMAN	41.1178	OG0010764	Q8N7X0	ADGB
Pocillopora_acuta_HIv2___TS.g23427.t2	sp|Q6P3S1|DEN1B_HUMAN	41.2172	OG0013918	Q6P3S1	DENND1B
Pocillopora_acuta_HIv2___TS.g23429.t1	sp|Q9NUD5|ZCHC3_HUMAN	24.8889	OG0000876	Q9NUD5	ZCCHC3
Pocillopora_acuta_HIv2___TS.g23457.t1	sp|Q13084|RM28_HUMAN	28	OG0005171	Q13084	MRPL28
Pocillopora_acuta_HIv2___TS.g23468.t1	sp|P42766|RL35_HUMAN	76.4228	OG0013664	P42766	RPL35
Pocillopora_acuta_HIv2___TS.g23470.t1	sp|Q96BN2|TADA1_HUMAN	43.9024	OG0013657	Q96BN2	TADA1
Pocillopora_acuta_HIv2___TS.g23480.t1a	sp|Q96P11|NSUN5_HUMAN	50.8353	OG0001177	Q96P11	NSUN5
Pocillopora_acuta_HIv2___TS.g23480.t1b	sp|P62310|LSM3_HUMAN	83.8384	OG0014141	P62310	LSM3
Pocillopora_acuta_HIv2___TS.g23566.t1	sp|H3BMG3|SMKR1_HUMAN	43.5484	OG0008887	H3BMG3	SMKR1
Pocillopora_acuta_HIv2___TS.g23568.t2b	sp|H3BMG3|SMKR1_HUMAN	56.9231	OG0008887	H3BMG3	SMKR1
Pocillopora_acuta_HIv2___TS.g23568.t2d	sp|Q16656|NRF1_HUMAN	62.6374	OG0005858	Q16656	NRF1
Pocillopora_acuta_HIv2___TS.g23605.t2	sp|Q96MG7|NSE3_HUMAN	35.6364	OG0002353	Q96MG7	NSMCE3
Pocillopora_acuta_HIv2___TS.g23643.t1	sp|Q5VUG0|SMBT2_HUMAN	38.0263	OG0006913	Q5VUG0	SFMBT2
Pocillopora_acuta_HIv2___TS.g23654.t2a	sp|Q9Y3C4|TPRKB_HUMAN	40.4624	OG0009393	Q9Y3C4	TPRKB
Pocillopora_acuta_HIv2___TS.g23661.t1	sp|P29375|KDM5A_HUMAN	55.1747	OG0003777	P29375	KDM5A
Pocillopora_acuta_HIv2___TS.g23711.t2	sp|P47914|RL29_HUMAN	70.9677	OG0014002	P47914	RPL29
Pocillopora_acuta_HIv2___TS.g2374.t1	sp|P78381|S35A2_HUMAN	54.4586	OG0003735	P78381	SLC35A2
Pocillopora_acuta_HIv2___TS.g238.t1	sp|P51812|KS6A3_HUMAN	69.8347	OG0003588	P51812	RPS6KA3
Pocillopora_acuta_HIv2___TS.g23860.t1	sp|P34741|SDC2_HUMAN	40.2116	OG0003764	P34741	SDC2
Pocillopora_acuta_HIv2___TS.g23932.t1	sp|P08237|PFKAM_HUMAN	61.0677	OG0005133	P08237	PFKM
Pocillopora_acuta_HIv2___TS.g23937.t1	sp|P49821|NDUV1_HUMAN	80.3879	OG0013614	P49821	NDUFV1
Pocillopora_acuta_HIv2___TS.g24012.t1	sp|P48039|MTR1A_HUMAN	34.1085	OG0000054	P48039	MTNR1A
Pocillopora_acuta_HIv2___TS.g24026.t1	sp|Q05469|LIPS_HUMAN	41.7437	OG0010004	Q05469	LIPE
Pocillopora_acuta_HIv2___TS.g24027.t1	sp|Q8N8A6|DDX51_HUMAN	43.4916	OG0013385	Q8N8A6	DDX51
Pocillopora_acuta_HIv2___TS.g24036.t1a	sp|P46527|CDN1B_HUMAN	32.3741	OG0010578	P46527	CDKN1B
Pocillopora_acuta_HIv2___TS.g24038.t1	sp|Q2NL68|PRSR3_HUMAN	37.0968	OG0003715	Q2NL68	PROSER3
Pocillopora_acuta_HIv2___TS.g24048.t2	sp|Q15853|USF2_HUMAN	52.6144	OG0008000	Q15853	USF2
Pocillopora_acuta_HIv2___TS.g24056.t1	sp|Q9H0E3|SP130_HUMAN	36.7089	OG0010693	Q9H0E3	SAP130
Pocillopora_acuta_HIv2___TS.g24057.t1	sp|P62341|SELT_HUMAN	46.1538	OG0013435	P62341	SELENOT
Pocillopora_acuta_HIv2___TS.g24060.t1	sp|Q16880|CGT_HUMAN	34.0564	OG0000651	Q16880	UGT8
Pocillopora_acuta_HIv2___TS.g24061.t1	sp|A8MT70|ZBBX_HUMAN	32	OG0004625	A8MT70	ZBBX
Pocillopora_acuta_HIv2___TS.g24090.t1	sp|Q3KNS1|PTHD3_HUMAN	36.3636	OG0000181	Q3KNS1	PTCHD3
Pocillopora_acuta_HIv2___TS.g24094.t1	sp|Q3KNS1|PTHD3_HUMAN	29.9868	OG0000181	Q3KNS1	PTCHD3
Pocillopora_acuta_HIv2___TS.g24127.t1	sp|Q33E94|RFX4_HUMAN	45.5385	OG0014608	Q33E94	RFX4
Pocillopora_acuta_HIv2___TS.g24128.t1	sp|Q16280|CNGA2_HUMAN	48.7179	OG0007282	Q16280	CNGA2
Pocillopora_acuta_HIv2___TS.g24138.t2	sp|P29144|TPP2_HUMAN	50.583	OG0012896	P29144	TPP2
Pocillopora_acuta_HIv2___TS.g24157.t2	sp|A8MYZ0|MIY4B_HUMAN	34.5455	OG0021038	A8MYZ0	MINDY4B
Pocillopora_acuta_HIv2___TS.g24163.t2	sp|Q9Y2L9|LRCH1_HUMAN	47.9646	OG0003936	Q9Y2L9	LRCH1
Pocillopora_acuta_HIv2___TS.g24184.t1a	sp|P10768|ESTD_HUMAN	70.4626	OG0013628	P10768	ESD
Pocillopora_acuta_HIv2___TS.g24198.t1	sp|Q92673|SORL_HUMAN	40.2451	OG0002368	Q92673	SORL1
Pocillopora_acuta_HIv2___TS.g24207.t1	sp|Q9H2G9|GO45_HUMAN	37.6022	OG0005255	Q9H2G9	BLZF1
Pocillopora_acuta_HIv2___TS.g24208.t1	sp|O43422|P52K_HUMAN	33.7292	OG0000027	O43422	THAP12
Pocillopora_acuta_HIv2___TS.g24211.t1	sp|P52594|AGFG1_HUMAN	47.2015	OG0009355	P52594	AGFG1
Pocillopora_acuta_HIv2___TS.g24243.t1	sp|Q5TBB1|RNH2B_HUMAN	37.2549	OG0014312	Q5TBB1	RNASEH2B
Pocillopora_acuta_HIv2___TS.g24259.t1	sp|Q8WW01|SEN15_HUMAN	28.3784	OG0014059	Q8WW01	TSEN15
Pocillopora_acuta_HIv2___TS.g24278.t2	sp|Q9H3U5|MFSD1_HUMAN	57.6419	OG0010960	Q9H3U5	MFSD1
Pocillopora_acuta_HIv2___TS.g24279.t1	sp|Q7Z7M0|MEGF8_HUMAN	40.528	OG0013650	Q7Z7M0	MEGF8
Pocillopora_acuta_HIv2___TS.g2428.t1	sp|Q15008|PSMD6_HUMAN	67.8663	OG0013833	Q15008	PSMD6
Pocillopora_acuta_HIv2___TS.g24282.t1b	sp|O14681|EI24_HUMAN	53.8071	OG0013205	O14681	EI24
Pocillopora_acuta_HIv2___TS.g2429.t1	sp|Q96I99|SUCB2_HUMAN	66.1253	OG0014742	Q96I99	SUCLG2
Pocillopora_acuta_HIv2___TS.g24306.t1	sp|Q9P225|DYH2_HUMAN	73.1082	OG0000138	Q9P225	DNAH2
Pocillopora_acuta_HIv2___TS.g24307.t1	sp|Q8NFU3|TSTD1_HUMAN	38.2609	OG0003605	Q8NFU3	TSTD1
Pocillopora_acuta_HIv2___TS.g2432.t1	sp|Q6IMI6|ST1C3_HUMAN	41.7544	OG0000015	Q6IMI6	SULT1C3
Pocillopora_acuta_HIv2___TS.g2433.t1	sp|O75897|ST1C4_HUMAN	44.5087	OG0000015	O75897	SULT1C4
Pocillopora_acuta_HIv2___TS.g2434.t1	sp|Q6IMI6|ST1C3_HUMAN	44.2478	OG0000015	Q6IMI6	SULT1C3
Pocillopora_acuta_HIv2___TS.g24340.t1	sp|O15438|MRP3_HUMAN	49.4118	OG0000449	O15438	ABCC3
Pocillopora_acuta_HIv2___TS.g2435.t1	sp|P49888|ST1E1_HUMAN	43.2836	OG0000015	P49888	SULT1E1
Pocillopora_acuta_HIv2___TS.g2442.t1	sp|Q8IXL7|MSRB3_HUMAN	56.129	OG0007154	Q8IXL7	MSRB3
Pocillopora_acuta_HIv2___TS.g24421.t1	sp|P52434|RPAB3_HUMAN	84	OG0012061	P52434	POLR2H
Pocillopora_acuta_HIv2___TS.g24429.t1b	sp|Q9Y5B8|NDK7_HUMAN	59.1716	OG0011271	Q9Y5B8	NME7
Pocillopora_acuta_HIv2___TS.g2443.t1	sp|Q7RTY0|MOT13_HUMAN	33.4123	OG0002754	Q7RTY0	SLC16A13
Pocillopora_acuta_HIv2___TS.g24430.t1	sp|O43567|RNF13_HUMAN	41.5625	OG0004176	O43567	RNF13
Pocillopora_acuta_HIv2___TS.g24452.t1	sp|Q5QJ74|TBCEL_HUMAN	42.2886	OG0011865	Q5QJ74	TBCEL
Pocillopora_acuta_HIv2___TS.g24492.t1	sp|Q9H0W8|SMG9_HUMAN	45.4338	OG0012769	Q9H0W8	SMG9
Pocillopora_acuta_HIv2___TS.g24494.t1a	sp|Q01081|U2AF1_HUMAN	82.5843	OG0006607	Q01081	U2AF1
Pocillopora_acuta_HIv2___TS.g24519.t3	sp|P30153|2AAA_HUMAN	77.6451	OG0007889	P30153	PPP2R1A
Pocillopora_acuta_HIv2___TS.g24545.t1	sp|Q9UGM3|DMBT1_HUMAN	54.4747	OG0000151	Q9UGM3	DMBT1
Pocillopora_acuta_HIv2___TS.g24548.t1	sp|Q9NR16|C163B_HUMAN	53.1915	OG0000151	Q9NR16	CD163L1
Pocillopora_acuta_HIv2___TS.g24550.t1	sp|Q8WTU2|SRB4D_HUMAN	48.2609	OG0000151	Q8WTU2	SSC4D
Pocillopora_acuta_HIv2___TS.g24551.t1a	sp|Q9UGM3|DMBT1_HUMAN	55.3571	OG0000151	Q9UGM3	DMBT1
Pocillopora_acuta_HIv2___TS.g24552.t2	sp|Q8WTU2|SRB4D_HUMAN	48.8576	OG0000151	Q8WTU2	SSC4D
Pocillopora_acuta_HIv2___TS.g24575.t1a	sp|Q53RT3|APRV1_HUMAN	28.1481	OG0001757	Q53RT3	ASPRV1
Pocillopora_acuta_HIv2___TS.g2459.t1	sp|Q00987|MDM2_HUMAN	46.5649	OG0001998	Q00987	MDM2
Pocillopora_acuta_HIv2___TS.g24593.t1	sp|Q14669|TRIPC_HUMAN	52.2976	OG0012392	Q14669	TRIP12
Pocillopora_acuta_HIv2___TS.g24602.t1	sp|P48751|B3A3_HUMAN	46.1443	OG0002971	P48751	SLC4A3
Pocillopora_acuta_HIv2___TS.g24697.t1	sp|P07949|RET_HUMAN	45.8824	OG0000060	P07949	RET
Pocillopora_acuta_HIv2___TS.g24844.t1	sp|Q9NQE7|TSSP_HUMAN	37.7871	OG0008180	Q9NQE7	PRSS16
Pocillopora_acuta_HIv2___TS.g24851.t1a	sp|Q6ZS86|GLPK5_HUMAN	49.4737	OG0008832	Q6ZS86	GK5
Pocillopora_acuta_HIv2___TS.g24851.t1b	sp|O15550|KDM6A_HUMAN	52.0227	OG0005803	O15550	KDM6A
Pocillopora_acuta_HIv2___TS.g24869.t1	sp|Q96T83|SL9A7_HUMAN	55.9503	OG0004695	Q96T83	SLC9A7
Pocillopora_acuta_HIv2___TS.g24890.t1	sp|Q96MP8|KCTD7_HUMAN	38.6831	OG0005357	Q96MP8	KCTD7
Pocillopora_acuta_HIv2___TS.g24903.t1	sp|O94817|ATG12_HUMAN	44.2029	OG0004547	O94817	ATG12
Pocillopora_acuta_HIv2___TS.g24929.t1	sp|Q86Y13|DZIP3_HUMAN	35.5805	OG0000048	Q86Y13	DZIP3
Pocillopora_acuta_HIv2___TS.g25007.t2	sp|P02452|CO1A1_HUMAN	44.9925	OG0001401	P02452	COL1A1
Pocillopora_acuta_HIv2___TS.g25022.t1a	sp|Q6UB28|MAP12_HUMAN	51.049	OG0014387	Q6UB28	METAP1D
Pocillopora_acuta_HIv2___TS.g25031.t1	sp|Q9NS86|LANC2_HUMAN	50.3797	OG0007586	Q9NS86	LANCL2
Pocillopora_acuta_HIv2___TS.g25044.t1	sp|Q8N100|ATOH7_HUMAN	35.2518	OG0000617	Q8N100	ATOH7
Pocillopora_acuta_HIv2___TS.g25045.t1	sp|Q8N100|ATOH7_HUMAN	36.5854	OG0000617	Q8N100	ATOH7
Pocillopora_acuta_HIv2___TS.g25052.t1	sp|Q9NUM4|T106B_HUMAN	31.5789	OG0005099	Q9NUM4	TMEM106B
Pocillopora_acuta_HIv2___TS.g25053.t3	sp|Q9NX20|RM16_HUMAN	30.3371	OG0014451	Q9NX20	MRPL16
Pocillopora_acuta_HIv2___TS.g25062.t1	sp|P25787|PSA2_HUMAN	79.0598	OG0010253	P25787	PSMA2
Pocillopora_acuta_HIv2___TS.g25063.t1b	sp|P62277|RS13_HUMAN	87.9195	OG0011463	P62277	RPS13
Pocillopora_acuta_HIv2___TS.g25068.t1	sp|Q9H3S4|TPK1_HUMAN	50	OG0005965	Q9H3S4	TPK1
Pocillopora_acuta_HIv2___TS.g25070.t1	sp|P49640|EVX1_HUMAN	41.791	OG0007973	P49640	EVX1
Pocillopora_acuta_HIv2___TS.g25091.t1	sp|Q99471|PFD5_HUMAN	42.8571	OG0010266	Q99471	PFDN5
Pocillopora_acuta_HIv2___TS.g25099.t2	sp|P49754|VPS41_HUMAN	54.5131	OG0008925	P49754	VPS41
Pocillopora_acuta_HIv2___TS.g25101.t1	sp|P82979|SARNP_HUMAN	48.2587	OG0006662	P82979	SARNP
Pocillopora_acuta_HIv2___TS.g25103.t1	sp|Q96H20|SNF8_HUMAN	59.0909	OG0011404	Q96H20	SNF8
Pocillopora_acuta_HIv2___TS.g25153.t1	sp|O94832|MYO1D_HUMAN	55.7789	OG0008142	O94832	MYO1D
Pocillopora_acuta_HIv2___TS.g25168.t1a	sp|Q8N0Z2|ABRA_HUMAN	56.6038	OG0011711	Q8N0Z2	ABRA
Pocillopora_acuta_HIv2___TS.g25168.t1c	sp|Q5JXM2|MET24_HUMAN	34.0351	OG0008290	Q5JXM2	METTL24
Pocillopora_acuta_HIv2___TS.g25171.t1	sp|Q8TEW0|PARD3_HUMAN	37.6258	OG0006590	Q8TEW0	PARD3
Pocillopora_acuta_HIv2___TS.g25242.t1	sp|Q96C34|RUND1_HUMAN	42.5044	OG0012376	Q96C34	RUNDC1
Pocillopora_acuta_HIv2___TS.g25269.t1a	sp|Q86YI8|PHF13_HUMAN	54.2169	OG0011534	Q86YI8	PHF13
Pocillopora_acuta_HIv2___TS.g25269.t1c	sp|Q96I82|KAZD1_HUMAN	35.3234	OG0005374	Q96I82	KAZALD1
Pocillopora_acuta_HIv2___TS.g25280.t2	sp|Q13895|BYST_HUMAN	59.8131	OG0011549	Q13895	BYSL
Pocillopora_acuta_HIv2___TS.g25307.t1	sp|Q9BQI7|PSD2_HUMAN	39.375	OG0005346	Q9BQI7	PSD2
Pocillopora_acuta_HIv2___TS.g2534.t1	sp|Q96S16|JMJD8_HUMAN	37.0518	OG0021105	Q96S16	JMJD8
Pocillopora_acuta_HIv2___TS.g25343.t1	sp|Q8N511|TM199_HUMAN	33.8983	OG0004748	Q8N511	TMEM199
Pocillopora_acuta_HIv2___TS.g25354.t3	sp|Q8WXA3|RUFY2_HUMAN	45.1014	OG0003862	Q8WXA3	RUFY2
Pocillopora_acuta_HIv2___TS.g25358.t2	sp|P60484|PTEN_HUMAN	51.9685	OG0010882	P60484	PTEN
Pocillopora_acuta_HIv2___TS.g2537.t1	sp|Q9H0V1|TM168_HUMAN	34.5455	OG0005743	Q9H0V1	TMEM168
Pocillopora_acuta_HIv2___TS.g25376.t1a	sp|Q6NYC1|JMJD6_HUMAN	64.8649	OG0011698	Q6NYC1	JMJD6
Pocillopora_acuta_HIv2___TS.g25376.t1c	sp|Q15043|S39AE_HUMAN	45.5752	OG0000883	Q15043	SLC39A14
Pocillopora_acuta_HIv2___TS.g25401.t1	sp|P06865|HEXA_HUMAN	50.8772	OG0003878	P06865	HEXA
Pocillopora_acuta_HIv2___TS.g25411.t1	sp|P51956|NEK3_HUMAN	34.0471	OG0006727	P51956	NEK3
Pocillopora_acuta_HIv2___TS.g25467.t1	sp|P62910|RL32_HUMAN	68.8889	OG0014018	P62910	RPL32
Pocillopora_acuta_HIv2___TS.g25468.t1	sp|O95147|DUS14_HUMAN	43.8889	OG0012420	O95147	DUSP14
Pocillopora_acuta_HIv2___TS.g25486.t1	sp|P62263|RS14_HUMAN	89.404	OG0014410	P62263	RPS14
Pocillopora_acuta_HIv2___TS.g25526.t1	sp|Q4G0F5|VP26B_HUMAN	74.613	OG0008009	Q4G0F5	VPS26B
Pocillopora_acuta_HIv2___TS.g25571.t1a	sp|Q9NUD9|PIGV_HUMAN	43.1579	OG0014259	Q9NUD9	PIGV
Pocillopora_acuta_HIv2___TS.g25571.t1c	sp|Q7RTX7|CTSR4_HUMAN	31.6547	OG0007197	Q7RTX7	CATSPER4
Pocillopora_acuta_HIv2___TS.g256.t2	sp|Q9P2D0|IBTK_HUMAN	37.5704	OG0008933	Q9P2D0	IBTK
Pocillopora_acuta_HIv2___TS.g25609.t1	sp|O75695|XRP2_HUMAN	45.6647	OG0012758	O75695	RP2
Pocillopora_acuta_HIv2___TS.g25645.t2	sp|P18206|VINC_HUMAN	47.3465	OG0014228	P18206	VCL
Pocillopora_acuta_HIv2___TS.g25648.t1	sp|P57081|WDR4_HUMAN	33.3333	OG0013580	P57081	WDR4
Pocillopora_acuta_HIv2___TS.g25674.t1	sp|Q9BPX6|MICU1_HUMAN	51.2035	OG0010508	Q9BPX6	MICU1
Pocillopora_acuta_HIv2___TS.g2574.t2	sp|Q0VAA2|LR74A_HUMAN	42.1769	OG0003070	Q0VAA2	LRRC74A
Pocillopora_acuta_HIv2___TS.g2575.t1	sp|Q9P2R7|SUCB1_HUMAN	66.4444	OG0011996	Q9P2R7	SUCLA2
Pocillopora_acuta_HIv2___TS.g2576.t2	sp|Q86YW9|MD12L_HUMAN	44.6237	OG0006014	Q86YW9	MED12L
Pocillopora_acuta_HIv2___TS.g25783.t2	sp|P11441|UBL4A_HUMAN	39.7163	OG0005246	P11441	UBL4A
Pocillopora_acuta_HIv2___TS.g2580.t1	sp|Q99460|PSMD1_HUMAN	71.8651	OG0014456	Q99460	PSMD1
Pocillopora_acuta_HIv2___TS.g25899.t2	sp|P40227|TCPZ_HUMAN	77.7778	OG0008132	P40227	CCT6A
Pocillopora_acuta_HIv2___TS.g25904.t2	sp|Q9H147|TDIF1_HUMAN	44.6367	OG0013747	Q9H147	DNTTIP1
Pocillopora_acuta_HIv2___TS.g2591.t1	sp|P05166|PCCB_HUMAN	76.0377	OG0014562	P05166	PCCB
Pocillopora_acuta_HIv2___TS.g25911.t1a	sp|Q96RS0|TGS1_HUMAN	42.9333	OG0012586	Q96RS0	TGS1
Pocillopora_acuta_HIv2___TS.g25911.t1b	sp|Q8NHS9|SPT22_HUMAN	33.4448	OG0009088	Q8NHS9	SPATA22
Pocillopora_acuta_HIv2___TS.g25917.t1	sp|P57772|SELB_HUMAN	60.2787	OG0012566	P57772	EEFSEC
Pocillopora_acuta_HIv2___TS.g25921.t2	sp|Q16629|SRSF7_HUMAN	53.012	OG0002214	Q16629	SRSF7
Pocillopora_acuta_HIv2___TS.g2593.t2	sp|Q9Y5P8|P2R3B_HUMAN	54.5455	OG0011974	Q9Y5P8	PPP2R3B
Pocillopora_acuta_HIv2___TS.g25939.t3	sp|Q7Z569|BRAP_HUMAN	53.9711	OG0014559	Q7Z569	BRAP
Pocillopora_acuta_HIv2___TS.g25940.t1b	sp|Q9BW91|NUDT9_HUMAN	52.2727	OG0010476	Q9BW91	NUDT9
Pocillopora_acuta_HIv2___TS.g25964.t2	sp|Q9NXZ2|DDX43_HUMAN	48.9699	OG0010877	Q9NXZ2	DDX43
Pocillopora_acuta_HIv2___TS.g25969.t1	sp|Q9NX62|IMPA3_HUMAN	51.2422	OG0014261	Q9NX62	BPNT2
Pocillopora_acuta_HIv2___TS.g26004.t1	sp|Q8IY21|DDX60_HUMAN	42.7324	OG0001218	Q8IY21	DDX60
Pocillopora_acuta_HIv2___TS.g26005.t1	sp|Q8IY21|DDX60_HUMAN	41.4541	OG0001218	Q8IY21	DDX60
Pocillopora_acuta_HIv2___TS.g26006.t2	sp|Q8IY21|DDX60_HUMAN	41.0592	OG0001218	Q8IY21	DDX60
Pocillopora_acuta_HIv2___TS.g26014.t1c	sp|Q08945|SSRP1_HUMAN	55.8273	OG0009836	Q08945	SSRP1
Pocillopora_acuta_HIv2___TS.g26031.t1	sp|O95925|EPPI_HUMAN	39.4495	OG0000317	O95925	EPPIN
Pocillopora_acuta_HIv2___TS.g26035.t1	sp|Q9H0W9|CK054_HUMAN	54.1935	OG0014554	Q9H0W9	C11orf54
Pocillopora_acuta_HIv2___TS.g26039.t2a	sp|Q6NSI8|SANBR_HUMAN	50.4202	OG0011551	Q6NSI8	SANBR
Pocillopora_acuta_HIv2___TS.g26039.t2b	sp|Q9UF12|HYPDH_HUMAN	40.2273	OG0010523	Q9UF12	PRODH2
Pocillopora_acuta_HIv2___TS.g26040.t1	sp|O75496|GEMI_HUMAN	41.5663	OG0013006	O75496	GMNN
Pocillopora_acuta_HIv2___TS.g26046.t2	sp|Q9H1N7|S35B3_HUMAN	60.9819	OG0007728	Q9H1N7	SLC35B3
Pocillopora_acuta_HIv2___TS.g26089.t1	sp|Q9NV66|TYW1_HUMAN	60.7143	OG0006091	Q9NV66	TYW1
Pocillopora_acuta_HIv2___TS.g26091.t1	sp|Q9Y3A5|SBDS_HUMAN	73.6	OG0014380	Q9Y3A5	SBDS
Pocillopora_acuta_HIv2___TS.g26095.t1	sp|P49790|NU153_HUMAN	39.2078	OG0013834	P49790	NUP153
Pocillopora_acuta_HIv2___TS.g26100.t1	sp|Q9HC10|OTOF_HUMAN	53.3867	OG0013017	Q9HC10	OTOF
Pocillopora_acuta_HIv2___TS.g26101.t1	sp|Q9Y366|IFT52_HUMAN	66.055	OG0010521	Q9Y366	IFT52
Pocillopora_acuta_HIv2___TS.g26104.t1	sp|Q8IZJ6|TDH_HUMAN	52.093	OG0007976	Q8IZJ6	TDH
Pocillopora_acuta_HIv2___TS.g26162.t2	sp|Q9UQ35|SRRM2_HUMAN	46.8722	OG0009643	Q9UQ35	SRRM2
Pocillopora_acuta_HIv2___TS.g26180.t1	sp|O15145|ARPC3_HUMAN	62.6437	OG0009128	O15145	ARPC3
Pocillopora_acuta_HIv2___TS.g26181.t1	sp|Q8N815|CNTD1_HUMAN	33.7884	OG0009617	Q8N815	CNTD1
Pocillopora_acuta_HIv2___TS.g26182.t1	sp|Q9BQE9|BCL7B_HUMAN	44.4444	OG0005072	Q9BQE9	BCL7B
Pocillopora_acuta_HIv2___TS.g26208.t2	sp|O15297|PPM1D_HUMAN	46.5686	OG0007456	O15297	PPM1D
Pocillopora_acuta_HIv2___TS.g26221.t1	sp|Q8IYR2|SMYD4_HUMAN	33.2366	OG0013887	Q8IYR2	SMYD4
Pocillopora_acuta_HIv2___TS.g26225.t1	sp|Q6ZRS2|SRCAP_HUMAN	47.6528	OG0014378	Q6ZRS2	SRCAP
Pocillopora_acuta_HIv2___TS.g26232.t1a	sp|Q9Y4P3|TBL2_HUMAN	47.6636	OG0009590	Q9Y4P3	TBL2
Pocillopora_acuta_HIv2___TS.g26232.t1b	sp|Q9HB07|MYG1_HUMAN	60.0559	OG0013298	Q9HB07	MYG1
Pocillopora_acuta_HIv2___TS.g26244.t2a	sp|P17405|ASM_HUMAN	47.4606	OG0010307	P17405	SMPD1
Pocillopora_acuta_HIv2___TS.g26244.t2b	sp|Q8TB45|DPTOR_HUMAN	37.7709	OG0010998	Q8TB45	DEPTOR
Pocillopora_acuta_HIv2___TS.g26252.t1	sp|Q9ULQ1|TPC1_HUMAN	46.7197	OG0005384	Q9ULQ1	TPCN1
Pocillopora_acuta_HIv2___TS.g26266.t1	sp|Q8N9F7|GDPD1_HUMAN	48.3871	OG0006414	Q8N9F7	GDPD1
Pocillopora_acuta_HIv2___TS.g26278.t1	sp|P51153|RAB13_HUMAN	39.7849	OG0005081	P51153	RAB13
Pocillopora_acuta_HIv2___TS.g26284.t1	sp|Q569K6|CC157_HUMAN	36.9444	OG0012195	Q569K6	CCDC157
Pocillopora_acuta_HIv2___TS.g26286.t1	sp|Q9ULC8|ZDHC8_HUMAN	52.0325	OG0006973	Q9ULC8	ZDHHC8
Pocillopora_acuta_HIv2___TS.g26295.t2	sp|Q96NN9|AIFM3_HUMAN	42.3759	OG0014341	Q96NN9	AIFM3
Pocillopora_acuta_HIv2___TS.g26330.t1	sp|Q96GQ5|RUSF1_HUMAN	44.2765	OG0012058	Q96GQ5	RUSF1
Pocillopora_acuta_HIv2___TS.g26334.t1	sp|Q9NP71|MLXPL_HUMAN	44.697	OG0007991	Q9NP71	MLXIPL
Pocillopora_acuta_HIv2___TS.g26350.t1	sp|P60510|PP4C_HUMAN	87.541	OG0009760	P60510	PPP4C
Pocillopora_acuta_HIv2___TS.g26355.t1	sp|Q8N5N7|RM50_HUMAN	38.9706	OG0014112	Q8N5N7	MRPL50
Pocillopora_acuta_HIv2___TS.g26370.t1	sp|Q9H875|PKRI1_HUMAN	48.0663	OG0009693	Q9H875	PRKRIP1
Pocillopora_acuta_HIv2___TS.g26377.t1	sp|Q07955|SRSF1_HUMAN	67.6349	OG0013764	Q07955	SRSF1
Pocillopora_acuta_HIv2___TS.g26378.t2	sp|O94952|FBX21_HUMAN	38.3057	OG0011295	O94952	FBXO21
Pocillopora_acuta_HIv2___TS.g26391.t1	sp|Q92624|APBP2_HUMAN	55.1664	OG0014462	Q92624	APPBP2
Pocillopora_acuta_HIv2___TS.g26403.t1	sp|Q9H9T3|ELP3_HUMAN	84.803	OG0009319	Q9H9T3	ELP3
Pocillopora_acuta_HIv2___TS.g26405.t1	sp|P63220|RS21_HUMAN	65.8537	OG0013206	P63220	RPS21
Pocillopora_acuta_HIv2___TS.g26411.t1	sp|Q8NFA0|UBP32_HUMAN	52.9451	OG0012374	Q8NFA0	USP32
Pocillopora_acuta_HIv2___TS.g26428.t1	sp|Q9UGB7|MIOX_HUMAN	61.3497	OG0011002	Q9UGB7	MIOX
Pocillopora_acuta_HIv2___TS.g26430.t1	sp|Q86VI4|LAP4B_HUMAN	38.2222	OG0006255	Q86VI4	LAPTM4B
Pocillopora_acuta_HIv2___TS.g26487.t2	sp|O94812|BAIP3_HUMAN	33.6616	OG0012379	O94812	BAIAP3
Pocillopora_acuta_HIv2___TS.g26490.t1	sp|O75832|PSD10_HUMAN	53.1532	OG0012708	O75832	PSMD10
Pocillopora_acuta_HIv2___TS.g26493.t1	sp|Q9UKN8|TF3C4_HUMAN	29.595	OG0013939	Q9UKN8	GTF3C4
Pocillopora_acuta_HIv2___TS.g26539.t1	sp|P07992|ERCC1_HUMAN	53.5211	OG0012269	P07992	ERCC1
Pocillopora_acuta_HIv2___TS.g26584.t1	sp|P28340|DPOD1_HUMAN	63.8889	OG0012196	P28340	POLD1
Pocillopora_acuta_HIv2___TS.g26585.t1a	sp|P40616|ARL1_HUMAN	86.2275	OG0011803	P40616	ARL1
Pocillopora_acuta_HIv2___TS.g26585.t1b	sp|Q9NX18|SDHF2_HUMAN	54.4554	OG0009534	Q9NX18	SDHAF2
Pocillopora_acuta_HIv2___TS.g26586.t1a	sp|Q8N0Z6|TTC5_HUMAN	45.6938	OG0012961	Q8N0Z6	TTC5
Pocillopora_acuta_HIv2___TS.g26586.t1b	sp|Q9Y603|ETV7_HUMAN	34.2007	OG0006314	Q9Y603	ETV7
Pocillopora_acuta_HIv2___TS.g26638.t1	sp|Q96GX9|MTNB_HUMAN	71.9008	OG0011852	Q96GX9	APIP
Pocillopora_acuta_HIv2___TS.g26645.t1	sp|Q32NB8|PGPS1_HUMAN	54.3478	OG0007081	Q32NB8	PGS1
Pocillopora_acuta_HIv2___TS.g26647.t2	sp|Q9Y4K3|TRAF6_HUMAN	34.8718	OG0001958	Q9Y4K3	TRAF6
Pocillopora_acuta_HIv2___TS.g26651.t1	sp|P55209|NP1L1_HUMAN	59.8958	OG0007062	P55209	NAP1L1
Pocillopora_acuta_HIv2___TS.g26653.t2a	sp|Q8N7B1|HORM2_HUMAN	42.4561	OG0007901	Q8N7B1	HORMAD2
Pocillopora_acuta_HIv2___TS.g26653.t2b	sp|Q99873|ANM1_HUMAN	65.2174	OG0007047	Q99873	PRMT1
Pocillopora_acuta_HIv2___TS.g26666.t1	sp|O43422|P52K_HUMAN	35.1562	OG0000027	O43422	THAP12
Pocillopora_acuta_HIv2___TS.g2668.t1b	sp|Q9NY99|SNTG2_HUMAN	36.952	OG0008033	Q9NY99	SNTG2
Pocillopora_acuta_HIv2___TS.g26689.t1	sp|P04818|TYSY_HUMAN	70.632	OG0010991	P04818	TYMS
Pocillopora_acuta_HIv2___TS.g26696.t1	sp|O14727|APAF_HUMAN	38.3016	OG0007596	O14727	APAF1
Pocillopora_acuta_HIv2___TS.g26697.t1a	sp|P0DKL9|A14EL_HUMAN	34.6939	OG0006541	P0DKL9	ARL14EPL
Pocillopora_acuta_HIv2___TS.g26697.t1c	sp|P46783|RS10_HUMAN	63.75	OG0007413	P46783	RPS10
Pocillopora_acuta_HIv2___TS.g26717.t1a	sp|Q8TEQ0|SNX29_HUMAN	44.2577	OG0005134	Q8TEQ0	SNX29
Pocillopora_acuta_HIv2___TS.g26728.t1	sp|Q5T3I0|GPTC4_HUMAN	36.255	OG0012954	Q5T3I0	GPATCH4
Pocillopora_acuta_HIv2___TS.g26737.t1a	sp|Q9BV81|EMC6_HUMAN	49.0385	OG0009591	Q9BV81	EMC6
Pocillopora_acuta_HIv2___TS.g26737.t1b	sp|Q9BXF3|CECR2_HUMAN	38.6855	OG0006602	Q9BXF3	CECR2
Pocillopora_acuta_HIv2___TS.g26745.t2	sp|Q92911|SC5A5_HUMAN	38.4863	OG0002412	Q92911	SLC5A5
Pocillopora_acuta_HIv2___TS.g26746.t1	sp|Q8N961|ABTB2_HUMAN	43.2432	OG0007431	Q8N961	ABTB2
Pocillopora_acuta_HIv2___TS.g26762.t1	sp|Q8WVD5|RN141_HUMAN	37.3272	OG0010958	Q8WVD5	RNF141
Pocillopora_acuta_HIv2___TS.g26763.t2a	sp|Q8N4T4|ARG39_HUMAN	32.7273	OG0010959	Q8N4T4	ARHGEF39
Pocillopora_acuta_HIv2___TS.g26763.t2c	sp|O14683|P5I11_HUMAN	35.2273	OG0014267	O14683	TP53I11
Pocillopora_acuta_HIv2___TS.g26810.t1	sp|Q7RTW8|OTOAN_HUMAN	25.2475	OG0002034	Q7RTW8	OTOA
Pocillopora_acuta_HIv2___TS.g26815.t1	sp|Q9UPN4|CP131_HUMAN	42.5276	OG0006252	Q9UPN4	CEP131
Pocillopora_acuta_HIv2___TS.g26831.t1a	sp|O95639|CPSF4_HUMAN	66.0156	OG0013108	O95639	CPSF4
Pocillopora_acuta_HIv2___TS.g26831.t1b	sp|P51570|GALK1_HUMAN	60.0592	OG0011488	P51570	GALK1
Pocillopora_acuta_HIv2___TS.g2684.t2	sp|Q99487|PAFA2_HUMAN	40.5333	OG0007152	Q99487	PAFAH2
Pocillopora_acuta_HIv2___TS.g26843.t2	sp|Q96N21|AP4AT_HUMAN	35.8209	OG0004959	Q96N21	TEPSIN
Pocillopora_acuta_HIv2___TS.g26849.t1	sp|Q6VMQ6|MCAF1_HUMAN	44.9438	OG0003362	Q6VMQ6	ATF7IP
Pocillopora_acuta_HIv2___TS.g26859.t1	sp|Q99758|ABCA3_HUMAN	49.8791	OG0009492	Q99758	ABCA3
Pocillopora_acuta_HIv2___TS.g26864.t1	sp|Q9BQ95|ECSIT_HUMAN	31.6092	OG0013604	Q9BQ95	ECSIT
Pocillopora_acuta_HIv2___TS.g26868.t1	sp|P22695|QCR2_HUMAN	40.0922	OG0012505	P22695	UQCRC2
Pocillopora_acuta_HIv2___TS.g2689.t1	sp|Q9Y282|ERGI3_HUMAN	66.8407	OG0013167	Q9Y282	ERGIC3
Pocillopora_acuta_HIv2___TS.g26890.t1	sp|O95872|GPAN1_HUMAN	34.3931	OG0013011	O95872	GPANK1
Pocillopora_acuta_HIv2___TS.g26896.t1	sp|Q5U5X0|LYRM7_HUMAN	41	OG0007212	Q5U5X0	LYRM7
Pocillopora_acuta_HIv2___TS.g269.t1	sp|P62701|RS4X_HUMAN	76.4259	OG0004874	P62701	RPS4X
Pocillopora_acuta_HIv2___TS.g26913.t2a	sp|Q8N682|DRAM1_HUMAN	33.3333	OG0007608	Q8N682	DRAM1
Pocillopora_acuta_HIv2___TS.g26944.t1	sp|Q8N4Q0|PTGR3_HUMAN	53.2578	OG0007996	Q8N4Q0	PTGR3
Pocillopora_acuta_HIv2___TS.g26976.t1a	sp|A6NJ78|MET15_HUMAN	50.2907	OG0006884	A6NJ78	METTL15
Pocillopora_acuta_HIv2___TS.g27062.t1	sp|C9JR72|KBTBD_HUMAN	32.3741	OG0001706	C9JR72	KBTBD13
Pocillopora_acuta_HIv2___TS.g27071.t1	sp|Q12887|COX10_HUMAN	50	OG0011302	Q12887	COX10
Pocillopora_acuta_HIv2___TS.g27075.t1	sp|Q8TB22|SPT20_HUMAN	52.3874	OG0011175	Q8TB22	SPATA20
Pocillopora_acuta_HIv2___TS.g27082.t3c	sp|Q7L2K0|TEDC2_HUMAN	28.3251	OG0004469	Q7L2K0	TEDC2
Pocillopora_acuta_HIv2___TS.g27097.t1	sp|Q9HC58|NCKX3_HUMAN	53.7832	OG0002431	Q9HC58	SLC24A3
Pocillopora_acuta_HIv2___TS.g27112.t2	sp|Q9Y262|EIF3L_HUMAN	65.9813	OG0008197	Q9Y262	EIF3L
Pocillopora_acuta_HIv2___TS.g27114.t1a	sp|Q6QAJ8|TM220_HUMAN	36.8421	OG0014048	Q6QAJ8	TMEM220
Pocillopora_acuta_HIv2___TS.g27114.t1b	sp|Q99798|ACON_HUMAN	73.7467	OG0013190	Q99798	ACO2
Pocillopora_acuta_HIv2___TS.g27116.t1a	sp|Q9BVC4|LST8_HUMAN	70.4403	OG0014329	Q9BVC4	MLST8
Pocillopora_acuta_HIv2___TS.g27116.t1b	sp|Q96QU8|XPO6_HUMAN	56.8857	OG0008981	Q96QU8	XPO6
Pocillopora_acuta_HIv2___TS.g27117.t1	sp|Q2TB18|ASTE1_HUMAN	32.0423	OG0002636	Q2TB18	ASTE1
Pocillopora_acuta_HIv2___TS.g27121.t1	sp|Q2TB18|ASTE1_HUMAN	31.9536	OG0002636	Q2TB18	ASTE1
Pocillopora_acuta_HIv2___TS.g27135.t1	sp|O43251|RFOX2_HUMAN	50.3876	OG0002711	O43251	RBFOX2
Pocillopora_acuta_HIv2___TS.g27153.t2	sp|Q96HU1|SGSM3_HUMAN	64.7619	OG0006204	Q96HU1	SGSM3
Pocillopora_acuta_HIv2___TS.g27154.t2	sp|Q12951|FOXI1_HUMAN	46.6368	OG0002320	Q12951	FOXI1
Pocillopora_acuta_HIv2___TS.g2717.t1	sp|Q9UJT0|TBE_HUMAN	69.7872	OG0012189	Q9UJT0	TUBE1
Pocillopora_acuta_HIv2___TS.g27171.t2	sp|Q7Z4W1|DCXR_HUMAN	59.4262	OG0009655	Q7Z4W1	DCXR
Pocillopora_acuta_HIv2___TS.g27182.t1a	sp|Q2KHT3|CL16A_HUMAN	50.2	OG0013357	Q2KHT3	CLEC16A
Pocillopora_acuta_HIv2___TS.g27232.t1	sp|Q86VG3|IFTAP_HUMAN	41.6667	OG0010609	Q86VG3	IFTAP
Pocillopora_acuta_HIv2___TS.g27234.t2	sp|Q86Y97|KMT5C_HUMAN	45.1456	OG0009945	Q86Y97	KMT5C
Pocillopora_acuta_HIv2___TS.g27239.t2	sp|Q9BVG9|PTSS2_HUMAN	57.2093	OG0012300	Q9BVG9	PTDSS2
Pocillopora_acuta_HIv2___TS.g27264.t1	sp|O43529|CHSTA_HUMAN	37.2937	OG0001477	O43529	CHST10
Pocillopora_acuta_HIv2___TS.g27268.t1a	sp|Q9H2X6|HIPK2_HUMAN	47.4104	OG0003871	Q9H2X6	HIPK2
Pocillopora_acuta_HIv2___TS.g2727.t1	sp|Q8IZQ1|WDFY3_HUMAN	49.5022	OG0010499	Q8IZQ1	WDFY3
Pocillopora_acuta_HIv2___TS.g27282.t2	sp|Q9H7N4|SFR19_HUMAN	30.558	OG0006501	Q9H7N4	SCAF1
Pocillopora_acuta_HIv2___TS.g27289.t2	sp|Q9Y230|RUVB2_HUMAN	86.1472	OG0013328	Q9Y230	RUVBL2
Pocillopora_acuta_HIv2___TS.g27290.t1	sp|O15457|MSH4_HUMAN	59.734	OG0006873	O15457	MSH4
Pocillopora_acuta_HIv2___TS.g27298.t1a	sp|P35790|CHKA_HUMAN	45.1087	OG0007571	P35790	CHKA
Pocillopora_acuta_HIv2___TS.g27316.t1	sp|Q6P4F2|FDX2_HUMAN	57.8313	OG0011618	Q6P4F2	FDX2
Pocillopora_acuta_HIv2___TS.g27337.t2	sp|Q9Y6D9|MD1L1_HUMAN	35.2256	OG0005910	Q9Y6D9	MAD1L1
Pocillopora_acuta_HIv2___TS.g27338.t1	sp|P84157|MXRA7_HUMAN	29.3651	OG0000281	P84157	MXRA7
Pocillopora_acuta_HIv2___TS.g27350.t1a	sp|Q9BTE0|NAT9_HUMAN	55.1724	OG0010477	Q9BTE0	NAT9
Pocillopora_acuta_HIv2___TS.g27350.t1c	sp|Q9NPF8|ADAP2_HUMAN	40.7625	OG0007631	Q9NPF8	ADAP2
Pocillopora_acuta_HIv2___TS.g27350.t1e	sp|Q1ED39|KNOP1_HUMAN	42.8571	OG0007879	Q1ED39	KNOP1
Pocillopora_acuta_HIv2___TS.g27374.t1	sp|P49815|TSC2_HUMAN	41.5138	OG0007409	P49815	TSC2
Pocillopora_acuta_HIv2___TS.g27419.t1	sp|Q8N5R6|CCD33_HUMAN	38.6861	OG0005400	Q8N5R6	CCDC33
Pocillopora_acuta_HIv2___TS.g27430.t1	sp|Q8N5R6|CCD33_HUMAN	34.2135	OG0005400	Q8N5R6	CCDC33
Pocillopora_acuta_HIv2___TS.g27440.t1	sp|Q9HB75|PIDD1_HUMAN	32.9293	OG0005545	Q9HB75	PIDD1
Pocillopora_acuta_HIv2___TS.g27452.t1	sp|O14981|BTAF1_HUMAN	57.4713	OG0005366	O14981	BTAF1
Pocillopora_acuta_HIv2___TS.g27468.t2	sp|Q9UKN7|MYO15_HUMAN	39.1343	OG0007590	Q9UKN7	MYO15A
Pocillopora_acuta_HIv2___TS.g27471.t1	sp|P42126|ECI1_HUMAN	38.3275	OG0002978	P42126	ECI1
Pocillopora_acuta_HIv2___TS.g27477.t1	sp|Q7Z6J9|SEN54_HUMAN	37.3089	OG0007978	Q7Z6J9	TSEN54
Pocillopora_acuta_HIv2___TS.g27485.t1	sp|P52815|RM12_HUMAN	48.6772	OG0011615	P52815	MRPL12
Pocillopora_acuta_HIv2___TS.g27489.t1a	sp|P15170|ERF3A_HUMAN	64.4444	OG0006859	P15170	GSPT1
Pocillopora_acuta_HIv2___TS.g27489.t1b	sp|Q9Y4P8|WIPI2_HUMAN	67.4797	OG0013239	Q9Y4P8	WIPI2
Pocillopora_acuta_HIv2___TS.g27510.t1	sp|O14981|BTAF1_HUMAN	46.742	OG0005366	O14981	BTAF1
Pocillopora_acuta_HIv2___TS.g27513.t1	sp|O14981|BTAF1_HUMAN	50.3268	OG0005366	O14981	BTAF1
Pocillopora_acuta_HIv2___TS.g27515.t1	sp|Q8TAT6|NPL4_HUMAN	55.0247	OG0013191	Q8TAT6	NPLOC4
Pocillopora_acuta_HIv2___TS.g27524.t1b	sp|Q6ICB0|DESI1_HUMAN	55.9524	OG0005998	Q6ICB0	DESI1
Pocillopora_acuta_HIv2___TS.g2753.t1b	sp|Q15036|SNX17_HUMAN	44.7727	OG0009895	Q15036	SNX17
Pocillopora_acuta_HIv2___TS.g27546.t1b	sp|Q5T2S8|ODAD2_HUMAN	59.2773	OG0014017	Q5T2S8	ODAD2
Pocillopora_acuta_HIv2___TS.g2757.t1	sp|Q9BSF4|TIM29_HUMAN	35.5191	OG0013700	Q9BSF4	TIMM29
Pocillopora_acuta_HIv2___TS.g27574.t1	sp|Q9BSE5|GDAH_HUMAN	60.6322	OG0011726	Q9BSE5	AGMAT
Pocillopora_acuta_HIv2___TS.g27579.t2	sp|Q96AH0|SOSB2_HUMAN	50	OG0013667	Q96AH0	NABP1
Pocillopora_acuta_HIv2___TS.g27581.t1	sp|Q8NCC3|PAG15_HUMAN	44.0806	OG0003614	Q8NCC3	PLA2G15
Pocillopora_acuta_HIv2___TS.g27597.t1	sp|P46531|NOTC1_HUMAN	48.8722	OG0002986	P46531	NOTCH1
Pocillopora_acuta_HIv2___TS.g27598.t1	sp|P46531|NOTC1_HUMAN	47.9487	OG0002986	P46531	NOTCH1
Pocillopora_acuta_HIv2___TS.g27615.t1	sp|Q99741|CDC6_HUMAN	44.2765	OG0012872	Q99741	CDC6
Pocillopora_acuta_HIv2___TS.g27617.t2	sp|Q9H0R4|HDHD2_HUMAN	60.4651	OG0013215	Q9H0R4	HDHD2
Pocillopora_acuta_HIv2___TS.g27624.t4b	sp|P39060|COIA1_HUMAN	46.0899	OG0007470	P39060	COL18A1
Pocillopora_acuta_HIv2___TS.g27625.t3	sp|Q7Z6J2|GRASP_HUMAN	34.8958	OG0007856	Q7Z6J2	TAMALIN
Pocillopora_acuta_HIv2___TS.g27642.t1a	sp|P37287|PIGA_HUMAN	59.2593	OG0011623	P37287	PIGA
Pocillopora_acuta_HIv2___TS.g27642.t1b	sp|P15291|B4GT1_HUMAN	43.2507	OG0002449	P15291	B4GALT1
Pocillopora_acuta_HIv2___TS.g27659.t1	sp|Q9BRG2|SH23A_HUMAN	34.1772	OG0005365	Q9BRG2	SH2D3A
Pocillopora_acuta_HIv2___TS.g27662.t3a	sp|O43172|PRP4_HUMAN	60.5941	OG0013708	O43172	PRPF4
Pocillopora_acuta_HIv2___TS.g27663.t2	sp|Q17RW2|COOA1_HUMAN	42.433	OG0006848	Q17RW2	COL24A1
Pocillopora_acuta_HIv2___TS.g27665.t1	sp|Q9UJX6|ANC2_HUMAN	44.3878	OG0010167	Q9UJX6	ANAPC2
Pocillopora_acuta_HIv2___TS.g27670.t1	sp|Q9GZV3|SC5A7_HUMAN	60.6119	OG0006819	Q9GZV3	SLC5A7
Pocillopora_acuta_HIv2___TS.g2780.t1	sp|P10620|MGST1_HUMAN	45.9184	OG0002418	P10620	MGST1
Pocillopora_acuta_HIv2___TS.g27802.t1b	sp|P42704|LPPRC_HUMAN	29.3121	OG0012003	P42704	LRPPRC
Pocillopora_acuta_HIv2___TS.g27804.t1	sp|O15537|XLRS1_HUMAN	28.5	OG0000568	O15537	RS1
Pocillopora_acuta_HIv2___TS.g2781.t1	sp|Q9H2J4|PDCL3_HUMAN	59.4017	OG0013217	Q9H2J4	PDCL3
Pocillopora_acuta_HIv2___TS.g27837.t2	sp|O95425|SVIL_HUMAN	33.6057	OG0008036	O95425	SVIL
Pocillopora_acuta_HIv2___TS.g2784.t2	sp|P04844|RPN2_HUMAN	38.7917	OG0012604	P04844	RPN2
Pocillopora_acuta_HIv2___TS.g27842.t2b	sp|Q96JA3|PKHA8_HUMAN	44.3038	OG0006668	Q96JA3	PLEKHA8
Pocillopora_acuta_HIv2___TS.g27849.t1	sp|Q15121|PEA15_HUMAN	37.5	OG0003816	Q15121	PEA15
Pocillopora_acuta_HIv2___TS.g27873.t1	sp|P04920|B3A2_HUMAN	44.6348	OG0002971	P04920	SLC4A2
Pocillopora_acuta_HIv2___TS.g27890.t1	sp|P55786|PSA_HUMAN	61.5029	OG0003874	P55786	NPEPPS
Pocillopora_acuta_HIv2___TS.g27891.t1	sp|P55786|PSA_HUMAN	57.8947	OG0003874	P55786	NPEPPS
Pocillopora_acuta_HIv2___TS.g27910.t1	sp|Q9Y3Q0|NALD2_HUMAN	43.3148	OG0002819	Q9Y3Q0	NAALAD2
Pocillopora_acuta_HIv2___TS.g27914.t3	sp|P49802|RGS7_HUMAN	55	OG0014030	P49802	RGS7
Pocillopora_acuta_HIv2___TS.g2796.t1	sp|P16157|ANK1_HUMAN	43.9211	OG0005750	P16157	ANK1
Pocillopora_acuta_HIv2___TS.g27972.t1	sp|P53990|IST1_HUMAN	37.5796	OG0003716	P53990	IST1
Pocillopora_acuta_HIv2___TS.g27974.t1	sp|P53990|IST1_HUMAN	43.0233	OG0003716	P53990	IST1
Pocillopora_acuta_HIv2___TS.g27984.t1	sp|Q12852|M3K12_HUMAN	50.2276	OG0010054	Q12852	MAP3K12
Pocillopora_acuta_HIv2___TS.g28007.t1	sp|Q9BZJ0|CRNL1_HUMAN	64.1975	OG0002088	Q9BZJ0	CRNKL1
Pocillopora_acuta_HIv2___TS.g28009.t1	sp|Q9BZJ0|CRNL1_HUMAN	69.2308	OG0002088	Q9BZJ0	CRNKL1
Pocillopora_acuta_HIv2___TS.g2801.t1a	sp|Q6ZWT7|MBOA2_HUMAN	42.3077	OG0002085	Q6ZWT7	MBOAT2
Pocillopora_acuta_HIv2___TS.g2801.t1b	sp|Q2TAA2|IAH1_HUMAN	32.2115	OG0012923	Q2TAA2	IAH1
Pocillopora_acuta_HIv2___TS.g2803.t1b	sp|Q6ZNC8|MBOA1_HUMAN	39.4015	OG0002085	Q6ZNC8	MBOAT1
Pocillopora_acuta_HIv2___TS.g28031.t1	sp|Q5T3F8|CSCL2_HUMAN	39.1083	OG0007004	Q5T3F8	TMEM63B
Pocillopora_acuta_HIv2___TS.g28034.t1b	sp|O75165|DJC13_HUMAN	66.0298	OG0013419	O75165	DNAJC13
Pocillopora_acuta_HIv2___TS.g28036.t1a	sp|O00189|AP4M1_HUMAN	42.3256	OG0014464	O00189	AP4M1
Pocillopora_acuta_HIv2___TS.g28047.t1a	sp|Q9BYW2|SETD2_HUMAN	49.4545	OG0000208	Q9BYW2	SETD2
Pocillopora_acuta_HIv2___TS.g28048.t1	sp|Q9BYW2|SETD2_HUMAN	55.4054	OG0000208	Q9BYW2	SETD2
Pocillopora_acuta_HIv2___TS.g28049.t1	sp|Q9BYW2|SETD2_HUMAN	44.9324	OG0000208	Q9BYW2	SETD2
Pocillopora_acuta_HIv2___TS.g28083.t2	sp|Q9HCG8|CWC22_HUMAN	62.4143	OG0007727	Q9HCG8	CWC22
Pocillopora_acuta_HIv2___TS.g28095.t2	sp|Q9UBQ5|EIF3K_HUMAN	54.1667	OG0014629	Q9UBQ5	EIF3K
Pocillopora_acuta_HIv2___TS.g28099.t1	sp|Q9NSI2|SLX9_HUMAN	32.5843	OG0014431	Q9NSI2	SLX9
Pocillopora_acuta_HIv2___TS.g28107.t1	sp|Q9NXD2|MTMRA_HUMAN	36.7601	OG0003918	Q9NXD2	MTMR10
Pocillopora_acuta_HIv2___TS.g28123.t1	sp|Q8TBE0|BAHD1_HUMAN	35.2496	OG0011515	Q8TBE0	BAHD1
Pocillopora_acuta_HIv2___TS.g28155.t1	sp|Q86YJ6|THNS2_HUMAN	47.1816	OG0012259	Q86YJ6	THNSL2
Pocillopora_acuta_HIv2___TS.g28211.t1	sp|Q5T890|ER6L2_HUMAN	41.5895	OG0006262	Q5T890	ERCC6L2
Pocillopora_acuta_HIv2___TS.g28236.t2	sp|P36897|TGFR1_HUMAN	59.0535	OG0002291	P36897	TGFBR1
Pocillopora_acuta_HIv2___TS.g28243.t2	sp|O94921|CDK14_HUMAN	57.8947	OG0009801	O94921	CDK14
Pocillopora_acuta_HIv2___TS.g2830.t1	sp|Q9BWX1|PHF7_HUMAN	42.4779	OG0001693	Q9BWX1	PHF7
Pocillopora_acuta_HIv2___TS.g28305.t1	sp|Q9NX47|MARH5_HUMAN	60.5072	OG0008992	Q9NX47	MARCHF5
Pocillopora_acuta_HIv2___TS.g28306.t2	sp|Q9NXH9|TRM1_HUMAN	48.2072	OG0009687	Q9NXH9	TRMT1
Pocillopora_acuta_HIv2___TS.g28320.t2	sp|Q96NB2|SFXN2_HUMAN	60.7477	OG0009942	Q96NB2	SFXN2
Pocillopora_acuta_HIv2___TS.g28329.t1	sp|P35548|MSX2_HUMAN	53.7549	OG0007024	P35548	MSX2
Pocillopora_acuta_HIv2___TS.g2835.t1	sp|Q9BWX1|PHF7_HUMAN	37.6997	OG0001693	Q9BWX1	PHF7
Pocillopora_acuta_HIv2___TS.g28398.t1a	sp|Q9P215|POGK_HUMAN	38.7097	OG0000554	Q9P215	POGK
Pocillopora_acuta_HIv2___TS.g2840.t1	sp|Q6ZRR7|LRRC9_HUMAN	44.2657	OG0014446	Q6ZRR7	LRRC9
Pocillopora_acuta_HIv2___TS.g28407.t3	sp|Q9Y2W7|CSEN_HUMAN	49.5935	OG0003602	Q9Y2W7	KCNIP3
Pocillopora_acuta_HIv2___TS.g28412.t2	sp|Q14147|DHX34_HUMAN	53.022	OG0014672	Q14147	DHX34
Pocillopora_acuta_HIv2___TS.g28416.t1	sp|Q96JB6|LOXL4_HUMAN	42.7536	OG0001201	Q96JB6	LOXL4
Pocillopora_acuta_HIv2___TS.g28421.t1	sp|Q9H8W3|F204A_HUMAN	29.5238	OG0005189	Q9H8W3	FAM204A
Pocillopora_acuta_HIv2___TS.g28426.t1	sp|Q96BD0|SO4A1_HUMAN	38.8626	OG0014037	Q96BD0	SLCO4A1
Pocillopora_acuta_HIv2___TS.g28437.t2	sp|Q6PID6|TTC33_HUMAN	41.0714	OG0009629	Q6PID6	TTC33
Pocillopora_acuta_HIv2___TS.g28459.t1	sp|Q8NC60|NOA1_HUMAN	39.9317	OG0011964	Q8NC60	NOA1
Pocillopora_acuta_HIv2___TS.g2846.t1	sp|Q9Y3E2|BOLA1_HUMAN	46.5116	OG0020737	Q9Y3E2	BOLA1
Pocillopora_acuta_HIv2___TS.g28473.t1a	sp|A0MZ66|SHOT1_HUMAN	31.8267	OG0014162	A0MZ66	SHTN1
Pocillopora_acuta_HIv2___TS.g28478.t1	sp|O94864|ST65G_HUMAN	35.9517	OG0013372	O94864	SUPT7L
Pocillopora_acuta_HIv2___TS.g28482.t1	sp|Q8IV42|PSTK_HUMAN	37.5394	OG0007639	Q8IV42	PSTK
Pocillopora_acuta_HIv2___TS.g28519.t2	sp|Q3B7T1|EDRF1_HUMAN	42.8819	OG0008922	Q3B7T1	EDRF1
Pocillopora_acuta_HIv2___TS.g2852.t1	sp|Q8NHU6|TDRD7_HUMAN	29.6618	OG0013128	Q8NHU6	TDRD7
Pocillopora_acuta_HIv2___TS.g28528.t1b	sp|Q8N441|FGRL1_HUMAN	33.7292	OG0001446	Q8N441	FGFRL1
Pocillopora_acuta_HIv2___TS.g28529.t1	sp|Q8N441|FGRL1_HUMAN	32.9049	OG0001446	Q8N441	FGFRL1
Pocillopora_acuta_HIv2___TS.g28540.t1	sp|Q8N441|FGRL1_HUMAN	36.342	OG0001446	Q8N441	FGFRL1
Pocillopora_acuta_HIv2___TS.g28556.t2	sp|Q9Y297|FBW1A_HUMAN	79.5367	OG0006918	Q9Y297	BTRC
Pocillopora_acuta_HIv2___TS.g28583.t1	sp|Q8IV48|ERI1_HUMAN	36.1702	OG0004512	Q8IV48	ERI1
Pocillopora_acuta_HIv2___TS.g28585.t1a	sp|Q8IV48|ERI1_HUMAN	47	OG0004512	Q8IV48	ERI1
Pocillopora_acuta_HIv2___TS.g28603.t1	sp|Q96T76|MMS19_HUMAN	36.9781	OG0007660	Q96T76	MMS19
Pocillopora_acuta_HIv2___TS.g28607.t2	sp|Q96T76|MMS19_HUMAN	45.8647	OG0007660	Q96T76	MMS19
Pocillopora_acuta_HIv2___TS.g28611.t1a	sp|Q9HD40|SPCS_HUMAN	61.1227	OG0012324	Q9HD40	SEPSECS
Pocillopora_acuta_HIv2___TS.g28611.t1c	sp|P45954|ACDSB_HUMAN	60.2353	OG0010774	P45954	ACADSB
Pocillopora_acuta_HIv2___TS.g28621.t2	sp|Q9GZN8|ADSSP_HUMAN	33.1325	OG0010888	Q9GZN8	C20orf27
Pocillopora_acuta_HIv2___TS.g28625.t1	sp|O75923|DYSF_HUMAN	49.3341	OG0000872	O75923	DYSF
Pocillopora_acuta_HIv2___TS.g28628.t1	sp|Q9NZM1|MYOF_HUMAN	47.3069	OG0000872	Q9NZM1	MYOF
Pocillopora_acuta_HIv2___TS.g28636.t1	sp|Q10469|MGAT2_HUMAN	45.1163	OG0012828	Q10469	MGAT2
Pocillopora_acuta_HIv2___TS.g28639.t1	sp|O94766|B3GA3_HUMAN	52.8428	OG0011821	O94766	B3GAT3
Pocillopora_acuta_HIv2___TS.g28652.t1	sp|Q9Y251|HPSE_HUMAN	47.0588	OG0004656	Q9Y251	HPSE
Pocillopora_acuta_HIv2___TS.g28667.t1a	sp|Q9BQS7|HEPH_HUMAN	45.8955	OG0002479	Q9BQS7	HEPH
Pocillopora_acuta_HIv2___TS.g28669.t2	sp|Q9BX73|TM2D2_HUMAN	61.4943	OG0010249	Q9BX73	TM2D2
Pocillopora_acuta_HIv2___TS.g28695.t2	sp|A4D1P6|WDR91_HUMAN	40.9326	OG0010632	A4D1P6	WDR91
Pocillopora_acuta_HIv2___TS.g28704.t1	sp|O76093|FGF18_HUMAN	40.9756	OG0007920	O76093	FGF18
Pocillopora_acuta_HIv2___TS.g28706.t1	sp|O43610|SPY3_HUMAN	38.6792	OG0002840	O43610	SPRY3
Pocillopora_acuta_HIv2___TS.g28708.t1	sp|Q9NX46|ADPRS_HUMAN	46.4396	OG0006508	Q9NX46	ADPRS
Pocillopora_acuta_HIv2___TS.g28732.t1	sp|O00237|RN103_HUMAN	41.8301	OG0013209	O00237	RNF103
Pocillopora_acuta_HIv2___TS.g28749.t2	sp|Q8WTT2|NOC3L_HUMAN	43.7247	OG0013737	Q8WTT2	NOC3L
Pocillopora_acuta_HIv2___TS.g28761.t1	sp|Q8TF61|FBX41_HUMAN	31.3194	OG0003894	Q8TF61	FBXO41
Pocillopora_acuta_HIv2___TS.g28794.t2	sp|Q7Z3E2|CC186_HUMAN	40.5372	OG0012530	Q7Z3E2	CCDC186
Pocillopora_acuta_HIv2___TS.g28795.t1	sp|Q9BT25|HAUS8_HUMAN	30.086	OG0013404	Q9BT25	HAUS8
Pocillopora_acuta_HIv2___TS.g28798.t2	sp|Q9NX58|LYAR_HUMAN	44.7293	OG0013634	Q9NX58	LYAR
Pocillopora_acuta_HIv2___TS.g28812.t1	sp|Q96EY7|PTCD3_HUMAN	29.393	OG0011483	Q96EY7	PTCD3
Pocillopora_acuta_HIv2___TS.g28813.t2	sp|Q13724|MOGS_HUMAN	44.4444	OG0013324	Q13724	MOGS
Pocillopora_acuta_HIv2___TS.g28815.t1	sp|Q5VZY2|PLPP4_HUMAN	50.1901	OG0010553	Q5VZY2	PLPP4
Pocillopora_acuta_HIv2___TS.g28817.t1	sp|O95427|PIGN_HUMAN	49.5887	OG0012632	O95427	PIGN
Pocillopora_acuta_HIv2___TS.g28832.t1a	sp|P0DPI2|GAL3A_HUMAN	60.5505	OG0011765	P0DPI2	GATD3
Pocillopora_acuta_HIv2___TS.g28832.t1b	sp|Q9BTY2|FUCO2_HUMAN	57.9646	OG0002444	Q9BTY2	FUCA2
Pocillopora_acuta_HIv2___TS.g28865.t1	sp|Q6ZUS6|CC149_HUMAN	37.6443	OG0011942	Q6ZUS6	CCDC149
Pocillopora_acuta_HIv2___TS.g28867.t2	sp|Q9HBK9|AS3MT_HUMAN	45.7766	OG0005150	Q9HBK9	AS3MT
Pocillopora_acuta_HIv2___TS.g28868.t3a	sp|Q9UH73|COE1_HUMAN	62.6866	OG0002972	Q9UH73	EBF1
Pocillopora_acuta_HIv2___TS.g28912.t1	sp|Q9H173|SIL1_HUMAN	37.1111	OG0013640	Q9H173	SIL1
Pocillopora_acuta_HIv2___TS.g28918.t1a	sp|Q9UBR2|CATZ_HUMAN	68.797	OG0005429	Q9UBR2	CTSZ
Pocillopora_acuta_HIv2___TS.g28925.t1	sp|Q9BSM1|PCGF1_HUMAN	55.4054	OG0013218	Q9BSM1	PCGF1
Pocillopora_acuta_HIv2___TS.g28926.t1	sp|Q5S007|LRRK2_HUMAN	33.3194	OG0009717	Q5S007	LRRK2
Pocillopora_acuta_HIv2___TS.g28937.t1	sp|Q9UIA9|XPO7_HUMAN	71.2569	OG0007375	Q9UIA9	XPO7
Pocillopora_acuta_HIv2___TS.g28950.t1	sp|Q14061|COX17_HUMAN	75.8621	OG0014376	Q14061	COX17
Pocillopora_acuta_HIv2___TS.g29.t1	sp|P47712|PA24A_HUMAN	48.1536	OG0002392	P47712	PLA2G4A
Pocillopora_acuta_HIv2___TS.g29013.t1b	sp|Q9H0E9|BRD8_HUMAN	39.9467	OG0008029	Q9H0E9	BRD8
Pocillopora_acuta_HIv2___TS.g29019.t1	sp|Q9NPI0|TM138_HUMAN	58.5034	OG0009799	Q9NPI0	TMEM138
Pocillopora_acuta_HIv2___TS.g29023.t1	sp|Q13574|DGKZ_HUMAN	52.9345	OG0008143	Q13574	DGKZ
Pocillopora_acuta_HIv2___TS.g29038.t1	sp|Q9NQS7|INCE_HUMAN	39.7709	OG0009719	Q9NQS7	INCENP
Pocillopora_acuta_HIv2___TS.g29039.t1	sp|Q9Y4D2|DGLA_HUMAN	36.2162	OG0007678	Q9Y4D2	DAGLA
Pocillopora_acuta_HIv2___TS.g29045.t2	sp|O95169|NDUB8_HUMAN	44.1718	OG0013208	O95169	NDUFB8
Pocillopora_acuta_HIv2___TS.g29110.t1	sp|Q3KNS1|PTHD3_HUMAN	31.8126	OG0000181	Q3KNS1	PTCHD3
Pocillopora_acuta_HIv2___TS.g29115.t1	sp|Q3KNS1|PTHD3_HUMAN	31.9359	OG0000181	Q3KNS1	PTCHD3
Pocillopora_acuta_HIv2___TS.g29120.t1	sp|Q9P0K9|FRS1L_HUMAN	39.9038	OG0000880	Q9P0K9	FRRS1L
Pocillopora_acuta_HIv2___TS.g29125.t1	sp|Q05586|NMDZ1_HUMAN	51.7978	OG0007478	Q05586	GRIN1
Pocillopora_acuta_HIv2___TS.g29131.t2	sp|Q9BSF8|BTBDA_HUMAN	58.0311	OG0013592	Q9BSF8	BTBD10
Pocillopora_acuta_HIv2___TS.g29149.t2	sp|P85298|RHG08_HUMAN	47.3822	OG0005950	P85298	ARHGAP8
Pocillopora_acuta_HIv2___TS.g29154.t1	sp|Q8NHX9|TPC2_HUMAN	44.494	OG0012431	Q8NHX9	TPCN2
Pocillopora_acuta_HIv2___TS.g29157.t2	sp|O15078|CE290_HUMAN	41.6907	OG0012508	O15078	CEP290
Pocillopora_acuta_HIv2___TS.g29166.t1	sp|Q13163|MP2K5_HUMAN	60.739	OG0011204	Q13163	MAP2K5
Pocillopora_acuta_HIv2___TS.g29172.t1	sp|Q13542|4EBP2_HUMAN	59.0909	OG0011938	Q13542	EIF4EBP2
Pocillopora_acuta_HIv2___TS.g29209.t1b	sp|Q8NAA5|LR75A_HUMAN	30.9917	OG0007140	Q8NAA5	LRRC75A
Pocillopora_acuta_HIv2___TS.g29233.t1	sp|Q8NCJ5|SPRY3_HUMAN	26.5372	OG0000753	Q8NCJ5	SPRYD3
Pocillopora_acuta_HIv2___TS.g29235.t1	sp|Q8NCJ5|SPRY3_HUMAN	31.7365	OG0000753	Q8NCJ5	SPRYD3
Pocillopora_acuta_HIv2___TS.g29238.t1	sp|Q8NCJ5|SPRY3_HUMAN	31.016	OG0000753	Q8NCJ5	SPRYD3
Pocillopora_acuta_HIv2___TS.g29244.t2a	sp|P55263|ADK_HUMAN	54.3662	OG0011834	P55263	ADK
Pocillopora_acuta_HIv2___TS.g29272.t2	sp|P62837|UB2D2_HUMAN	85.7143	OG0003853	P62837	UBE2D2
Pocillopora_acuta_HIv2___TS.g29293.t2a	sp|P27216|ANX13_HUMAN	52.5316	OG0001191	P27216	ANXA13
Pocillopora_acuta_HIv2___TS.g29308.t1	sp|Q13085|ACACA_HUMAN	63.1302	OG0006231	Q13085	ACACA
Pocillopora_acuta_HIv2___TS.g29317.t1a	sp|Q9UIM3|FKBPL_HUMAN	39.7959	OG0000680	Q9UIM3	FKBPL
Pocillopora_acuta_HIv2___TS.g29317.t1b	sp|P62906|RL10A_HUMAN	73.7327	OG0007084	P62906	RPL10A
Pocillopora_acuta_HIv2___TS.g29319.t1	sp|A5PLN7|F149A_HUMAN	35.7394	OG0012394	A5PLN7	FAM149A
Pocillopora_acuta_HIv2___TS.g29356.t2	sp|P50607|TUB_HUMAN	55.9908	OG0006104	P50607	TUB
Pocillopora_acuta_HIv2___TS.g29361.t1	sp|P04040|CATA_HUMAN	67.3152	OG0004419	P04040	CAT
Pocillopora_acuta_HIv2___TS.g29387.t2	sp|P62079|TSN5_HUMAN	50.2092	OG0004804	P62079	TSPAN5
Pocillopora_acuta_HIv2___TS.g29388.t1	sp|Q12923|PTN13_HUMAN	36.4286	OG0007399	Q12923	PTPN13
Pocillopora_acuta_HIv2___TS.g29430.t2	sp|Q14247|SRC8_HUMAN	57.5581	OG0006949	Q14247	CTTN
Pocillopora_acuta_HIv2___TS.g29448.t1	sp|P04054|PA21B_HUMAN	39.4366	OG0000205	P04054	PLA2G1B
Pocillopora_acuta_HIv2___TS.g29449.t1	sp|P04054|PA21B_HUMAN	36.8056	OG0000205	P04054	PLA2G1B
Pocillopora_acuta_HIv2___TS.g29465.t2	sp|Q96LT4|SAMD8_HUMAN	56.8475	OG0014584	Q96LT4	SAMD8
Pocillopora_acuta_HIv2___TS.g29502.t2	sp|Q13228|SBP1_HUMAN	68.0851	OG0004181	Q13228	SELENBP1
Pocillopora_acuta_HIv2___TS.g29510.t1	sp|P52657|T2AG_HUMAN	32.5301	OG0007159	P52657	GTF2A2
Pocillopora_acuta_HIv2___TS.g29511.t1	sp|P52657|T2AG_HUMAN	76.1468	OG0007159	P52657	GTF2A2
Pocillopora_acuta_HIv2___TS.g29531.t1	sp|Q96T21|SEBP2_HUMAN	39.6349	OG0011353	Q96T21	SECISBP2
Pocillopora_acuta_HIv2___TS.g29536.t1	sp|Q9Y5Z6|B3GT1_HUMAN	35.567	OG0000032	Q9Y5Z6	B3GALT1
Pocillopora_acuta_HIv2___TS.g29537.t1	sp|Q96H78|S2544_HUMAN	48.7719	OG0010832	Q96H78	SLC25A44
Pocillopora_acuta_HIv2___TS.g29560.t1	sp|Q6NXP0|EFC12_HUMAN	30.273	OG0002937	Q6NXP0	EFCAB12
Pocillopora_acuta_HIv2___TS.g29571.t2	sp|Q5XPI4|RN123_HUMAN	43.75	OG0004217	Q5XPI4	RNF123
Pocillopora_acuta_HIv2___TS.g29573.t1	sp|O43529|CHSTA_HUMAN	43.8095	OG0001477	O43529	CHST10
Pocillopora_acuta_HIv2___TS.g29582.t1	sp|Q9NU19|TB22B_HUMAN	60.2128	OG0010746	Q9NU19	TBC1D22B
Pocillopora_acuta_HIv2___TS.g29592.t2	sp|Q6GTS8|P20D1_HUMAN	45.1417	OG0013781	Q6GTS8	PM20D1
Pocillopora_acuta_HIv2___TS.g29593.t1	sp|P51571|SSRD_HUMAN	43.6047	OG0009544	P51571	SSR4
Pocillopora_acuta_HIv2___TS.g29595.t1	sp|P13798|ACPH_HUMAN	43.8202	OG0008943	P13798	APEH
Pocillopora_acuta_HIv2___TS.g29599.t2	sp|Q8IYQ7|THNS1_HUMAN	50.289	OG0010645	Q8IYQ7	THNSL1
Pocillopora_acuta_HIv2___TS.g296.t1	sp|Q8TBF4|ZCRB1_HUMAN	63.6792	OG0010480	Q8TBF4	ZCRB1
Pocillopora_acuta_HIv2___TS.g29639.t1	sp|Q5EB52|MEST_HUMAN	48.4472	OG0014404	Q5EB52	MEST
Pocillopora_acuta_HIv2___TS.g29671.t1	sp|Q9Y3X0|CCDC9_HUMAN	36.2998	OG0008073	Q9Y3X0	CCDC9
Pocillopora_acuta_HIv2___TS.g29694.t2	sp|Q7Z769|S35E3_HUMAN	63.2787	OG0010433	Q7Z769	SLC35E3
Pocillopora_acuta_HIv2___TS.g29697.t1	sp|Q969K4|ABTB1_HUMAN	48.6316	OG0012776	Q969K4	ABTB1
Pocillopora_acuta_HIv2___TS.g29704.t1	sp|Q8IWW8|HOT_HUMAN	64.8822	OG0013987	Q8IWW8	ADHFE1
Pocillopora_acuta_HIv2___TS.g29736.t1	sp|Q7Z6Z7|HUWE1_HUMAN	49.7066	OG0013261	Q7Z6Z7	HUWE1
Pocillopora_acuta_HIv2___TS.g29741.t1	sp|Q96QE2|MYCT_HUMAN	48.5714	OG0001730	Q96QE2	SLC2A13
Pocillopora_acuta_HIv2___TS.g29761.t1b	sp|Q96SK2|TM209_HUMAN	39.2079	OG0011445	Q96SK2	TMEM209
Pocillopora_acuta_HIv2___TS.g29814.t1b	sp|Q86TL2|STIMA_HUMAN	50.6726	OG0010393	Q86TL2	STIMATE
Pocillopora_acuta_HIv2___TS.g29829.t1a	sp|Q9Y2S6|TMA7_HUMAN	55.1724	OG0020864	Q9Y2S6	TMA7
Pocillopora_acuta_HIv2___TS.g29848.t1	sp|P19878|NCF2_HUMAN	32.4645	OG0002857	P19878	NCF2
Pocillopora_acuta_HIv2___TS.g29854.t2	sp|Q8ND61|CC020_HUMAN	31.6425	OG0013374	Q8ND61	C3orf20
Pocillopora_acuta_HIv2___TS.g29856.t1	sp|Q96M69|LRGUK_HUMAN	42.9348	OG0014619	Q96M69	LRGUK
Pocillopora_acuta_HIv2___TS.g29912.t2	sp|Q6ZMN7|PZRN4_HUMAN	38.7681	OG0003649	Q6ZMN7	PDZRN4
Pocillopora_acuta_HIv2___TS.g29949.t1	sp|Q5EE01|CENPW_HUMAN	31.5789	OG0013611	Q5EE01	CENPW
Pocillopora_acuta_HIv2___TS.g29955.t1a	sp|Q6ZMP0|THSD4_HUMAN	35.8056	OG0013990	Q6ZMP0	THSD4
Pocillopora_acuta_HIv2___TS.g29962.t1	sp|O60356|NUPR1_HUMAN	40	OG0007237	O60356	NUPR1
Pocillopora_acuta_HIv2___TS.g29968.t2	sp|Q9NYP9|MS18A_HUMAN	33.3333	OG0010664	Q9NYP9	MIS18A
Pocillopora_acuta_HIv2___TS.g29972.t1	sp|Q96FH0|BORC8_HUMAN	37.2881	OG0009205	Q96FH0	BORCS8
Pocillopora_acuta_HIv2___TS.g29996.t1	sp|P23759|PAX7_HUMAN	57.5092	OG0007600	P23759	PAX7
Pocillopora_acuta_HIv2___TS.g29998.t1	sp|Q5VSY0|GKAP1_HUMAN	36.4516	OG0008081	Q5VSY0	GKAP1
Pocillopora_acuta_HIv2___TS.g29999.t1a	sp|Q5T1V6|DDX59_HUMAN	48.833	OG0012381	Q5T1V6	DDX59
Pocillopora_acuta_HIv2___TS.g30.t1	sp|Q9BW62|KATL1_HUMAN	69.7723	OG0006632	Q9BW62	KATNAL1
Pocillopora_acuta_HIv2___TS.g30000.t3	sp|Q9UMX0|UBQL1_HUMAN	56.9316	OG0003039	Q9UMX0	UBQLN1
Pocillopora_acuta_HIv2___TS.g30001.t1	sp|Q9Y6G5|COMDA_HUMAN	43.8144	OG0013064	Q9Y6G5	COMMD10
Pocillopora_acuta_HIv2___TS.g30010.t1	sp|P62841|RS15_HUMAN	84.8276	OG0011789	P62841	RPS15
Pocillopora_acuta_HIv2___TS.g30034.t2	sp|Q7Z4H7|HAUS6_HUMAN	28.6839	OG0013809	Q7Z4H7	HAUS6
Pocillopora_acuta_HIv2___TS.g30064.t1	sp|Q96CS2|HAUS1_HUMAN	32.3194	OG0006991	Q96CS2	HAUS1
Pocillopora_acuta_HIv2___TS.g30077.t1	sp|Q9H0I3|CF263_HUMAN	44.4142	OG0012072	Q9H0I3	CCDC113
Pocillopora_acuta_HIv2___TS.g30079.t1b	sp|Q8TAD4|ZNT5_HUMAN	54.065	OG0012411	Q8TAD4	SLC30A5
Pocillopora_acuta_HIv2___TS.g30100.t1	sp|O43826|G6PT1_HUMAN	29.5455	OG0003047	O43826	SLC37A4
Pocillopora_acuta_HIv2___TS.g30103.t1	sp|Q9UIK4|DAPK2_HUMAN	50	OG0009213	Q9UIK4	DAPK2
Pocillopora_acuta_HIv2___TS.g30113.t2	sp|O00165|HAX1_HUMAN	35.9375	OG0007447	O00165	HAX1
Pocillopora_acuta_HIv2___TS.g30120.t1	sp|Q9P035|HACD3_HUMAN	37.4302	OG0005399	Q9P035	HACD3
Pocillopora_acuta_HIv2___TS.g30127.t1	sp|Q8WWB7|GLMP_HUMAN	27.9778	OG0011343	Q8WWB7	GLMP
Pocillopora_acuta_HIv2___TS.g30131.t1	sp|P45877|PPIC_HUMAN	55.7214	OG0005306	P45877	PPIC
Pocillopora_acuta_HIv2___TS.g30135.t1	sp|Q6PD74|AAGAB_HUMAN	30.4721	OG0004752	Q6PD74	AAGAB
Pocillopora_acuta_HIv2___TS.g30178.t1	sp|Q2M385|MPEG1_HUMAN	41.2698	OG0002029	Q2M385	MPEG1
Pocillopora_acuta_HIv2___TS.g30179.t1	sp|Q2M385|MPEG1_HUMAN	41.369	OG0002029	Q2M385	MPEG1
Pocillopora_acuta_HIv2___TS.g30180.t1	sp|Q2M385|MPEG1_HUMAN	41.8234	OG0002029	Q2M385	MPEG1
Pocillopora_acuta_HIv2___TS.g30183.t1	sp|Q93088|BHMT1_HUMAN	65.9148	OG0002991	Q93088	BHMT
Pocillopora_acuta_HIv2___TS.g30202.t3a	sp|Q9H857|NT5D2_HUMAN	50.5338	OG0006087	Q9H857	NT5DC2
Pocillopora_acuta_HIv2___TS.g30254.t1	sp|P23921|RIR1_HUMAN	75.1276	OG0008237	P23921	RRM1
Pocillopora_acuta_HIv2___TS.g30260.t3	sp|Q16820|MEP1B_HUMAN	35	OG0000008	Q16820	MEP1B
Pocillopora_acuta_HIv2___TS.g30263.t1	sp|Q16820|MEP1B_HUMAN	46.7925	OG0000008	Q16820	MEP1B
Pocillopora_acuta_HIv2___TS.g30264.t1	sp|Q16819|MEP1A_HUMAN	43.0605	OG0000008	Q16819	MEP1A
Pocillopora_acuta_HIv2___TS.g30322.t1	sp|Q9BZG8|DPH1_HUMAN	60.5505	OG0014496	Q9BZG8	DPH1
Pocillopora_acuta_HIv2___TS.g3033.t1	sp|P69849|NOMO3_HUMAN	45.7597	OG0005335	P69849	NOMO3
Pocillopora_acuta_HIv2___TS.g30333.t1b	sp|Q8WVK7|SKA2_HUMAN	25.6637	OG0010965	Q8WVK7	SKA2
Pocillopora_acuta_HIv2___TS.g30365.t1	sp|Q7Z392|TPC11_HUMAN	51.5057	OG0008135	Q7Z392	TRAPPC11
Pocillopora_acuta_HIv2___TS.g30375.t1	sp|Q7Z392|TPC11_HUMAN	49.5063	OG0008135	Q7Z392	TRAPPC11
Pocillopora_acuta_HIv2___TS.g30395.t1	sp|Q8N5U6|RNF10_HUMAN	43.3884	OG0000241	Q8N5U6	RNF10
Pocillopora_acuta_HIv2___TS.g30396.t1	sp|P35680|HNF1B_HUMAN	45.7317	OG0007253	P35680	HNF1B
Pocillopora_acuta_HIv2___TS.g30399.t1	sp|Q7KZ85|SPT6H_HUMAN	55.1639	OG0009461	Q7KZ85	SUPT6H
Pocillopora_acuta_HIv2___TS.g30406.t1	sp|Q96ES7|SGF29_HUMAN	64.1638	OG0014669	Q96ES7	SGF29
Pocillopora_acuta_HIv2___TS.g30412.t2	sp|Q9BPW8|NIPS1_HUMAN	51.9856	OG0008123	Q9BPW8	NIPSNAP1
Pocillopora_acuta_HIv2___TS.g30416.t1	sp|Q00610|CLH1_HUMAN	83.6735	OG0007183	Q00610	CLTC
Pocillopora_acuta_HIv2___TS.g30417.t1	sp|Q9UPS6|SET1B_HUMAN	41.4548	OG0005112	Q9UPS6	SETD1B
Pocillopora_acuta_HIv2___TS.g30418.t1	sp|Q8N0X4|CLYBL_HUMAN	48.7654	OG0014025	Q8N0X4	CLYBL
Pocillopora_acuta_HIv2___TS.g30420.t3	sp|Q99700|ATX2_HUMAN	38.9881	OG0004726	Q99700	ATXN2
Pocillopora_acuta_HIv2___TS.g30422.t2	sp|Q8NBR0|P5I13_HUMAN	31.3531	OG0003910	Q8NBR0	TP53I13
Pocillopora_acuta_HIv2___TS.g30444.t1	sp|Q9NWM8|FKB14_HUMAN	46.798	OG0008032	Q9NWM8	FKBP14
Pocillopora_acuta_HIv2___TS.g30451.t1	sp|P17861|XBP1_HUMAN	39.9103	OG0010125	P17861	XBP1
Pocillopora_acuta_HIv2___TS.g30452.t1	sp|Q9NQR1|KMT5A_HUMAN	36.5922	OG0006740	Q9NQR1	KMT5A
Pocillopora_acuta_HIv2___TS.g30479.t1a	sp|Q9Y644|RFNG_HUMAN	46.1774	OG0005056	Q9Y644	RFNG
Pocillopora_acuta_HIv2___TS.g30479.t1b	sp|Q8N5M1|ATPF2_HUMAN	48.2412	OG0009156	Q8N5M1	ATPAF2
Pocillopora_acuta_HIv2___TS.g30503.t2	sp|Q9UKF7|PITC1_HUMAN	65.873	OG0009644	Q9UKF7	PITPNC1
Pocillopora_acuta_HIv2___TS.g3053.t1	sp|Q16819|MEP1A_HUMAN	46.1538	OG0000008	Q16819	MEP1A
Pocillopora_acuta_HIv2___TS.g30532.t1	sp|Q9NYA1|SPHK1_HUMAN	43.7673	OG0012662	Q9NYA1	SPHK1
Pocillopora_acuta_HIv2___TS.g30540.t1a	sp|P53384|NUBP1_HUMAN	76.3578	OG0012208	P53384	NUBP1
Pocillopora_acuta_HIv2___TS.g30540.t1b	sp|Q8IWF2|FXRD2_HUMAN	54.8148	OG0009220	Q8IWF2	FOXRED2
Pocillopora_acuta_HIv2___TS.g30542.t1	sp|Q9NYZ1|TV23B_HUMAN	59.2965	OG0004505	Q9NYZ1	TVP23B
Pocillopora_acuta_HIv2___TS.g3058.t2	sp|Q96E52|OMA1_HUMAN	34.7126	OG0010626	Q96E52	OMA1
Pocillopora_acuta_HIv2___TS.g30597.t1	sp|O95864|FADS2_HUMAN	30.303	OG0005207	O95864	FADS2
Pocillopora_acuta_HIv2___TS.g3060.t3	sp|Q4ADV7|RIC1_HUMAN	43.9939	OG0012763	Q4ADV7	RIC1
Pocillopora_acuta_HIv2___TS.g30600.t1	sp|Q5TGI0|FAXC_HUMAN	34.6021	OG0000650	Q5TGI0	FAXC
Pocillopora_acuta_HIv2___TS.g30610.t2	sp|Q9UHE5|NAT8_HUMAN	35.8974	OG0000426	Q9UHE5	NAT8
Pocillopora_acuta_HIv2___TS.g30648.t1	sp|O75365|TP4A3_HUMAN	65.0888	OG0003713	O75365	PTP4A3
Pocillopora_acuta_HIv2___TS.g30650.t1	sp|Q6ZRK6|CCD73_HUMAN	30.1008	OG0007105	Q6ZRK6	CCDC73
Pocillopora_acuta_HIv2___TS.g30689.t1	sp|O75069|TMCC2_HUMAN	37.1886	OG0003734	O75069	TMCC2
Pocillopora_acuta_HIv2___TS.g3070.t1	sp|Q5H8A4|PIGG_HUMAN	40.403	OG0014696	Q5H8A4	PIGG
Pocillopora_acuta_HIv2___TS.g30753.t1	sp|Q0GE19|NTCP7_HUMAN	65.2941	OG0014044	Q0GE19	SLC10A7
Pocillopora_acuta_HIv2___TS.g30762.t2	sp|Q9BXJ7|AMNLS_HUMAN	31.0458	OG0004544	Q9BXJ7	AMN
Pocillopora_acuta_HIv2___TS.g30809.t2	sp|Q8WWB3|DYDC1_HUMAN	35.2273	OG0004219	Q8WWB3	DYDC1
Pocillopora_acuta_HIv2___TS.g30810.t1	sp|Q8N3J5|PPM1K_HUMAN	39.9425	OG0007269	Q8N3J5	PPM1K
Pocillopora_acuta_HIv2___TS.g30838.t1	sp|P78560|CRADD_HUMAN	44.7236	OG0000182	P78560	CRADD
Pocillopora_acuta_HIv2___TS.g3084.t1	sp|P58658|EVA1C_HUMAN	35.8852	OG0000704	P58658	EVA1C
Pocillopora_acuta_HIv2___TS.g3085.t1a	sp|P58658|EVA1C_HUMAN	36.8571	OG0000704	P58658	EVA1C
Pocillopora_acuta_HIv2___TS.g3085.t1b	sp|O14494|PLPP1_HUMAN	41.3223	OG0005208	O14494	PLPP1
Pocillopora_acuta_HIv2___TS.g30856.t1	sp|Q96MN5|TEAN2_HUMAN	46.1538	OG0009091	Q96MN5	TCEANC2
Pocillopora_acuta_HIv2___TS.g3086.t1	sp|P0DJ07|PT100_HUMAN	40.2778	OG0010247	P0DJ07	PET100
Pocillopora_acuta_HIv2___TS.g30900.t1	sp|O00442|RTCA_HUMAN	53.7396	OG0014715	O00442	RTCA
Pocillopora_acuta_HIv2___TS.g30914.t1	sp|P23469|PTPRE_HUMAN	44.1048	OG0004933	P23469	PTPRE
Pocillopora_acuta_HIv2___TS.g30923.t1	sp|Q9UJU5|FOXD3_HUMAN	53.7255	OG0008721	Q9UJU5	FOXD3
Pocillopora_acuta_HIv2___TS.g3093.t2	sp|P53701|CCHL_HUMAN	59.0551	OG0007305	P53701	HCCS
Pocillopora_acuta_HIv2___TS.g30978.t1	sp|Q9H611|PIF1_HUMAN	47.8102	OG0003022	Q9H611	PIF1
Pocillopora_acuta_HIv2___TS.g30979.t1	sp|Q9H553|ALG2_HUMAN	58	OG0014493	Q9H553	ALG2
Pocillopora_acuta_HIv2___TS.g30980.t1a	sp|Q96FV9|THOC1_HUMAN	54.529	OG0010787	Q96FV9	THOC1
Pocillopora_acuta_HIv2___TS.g3099.t1	sp|Q8IWX8|CHERP_HUMAN	50.4881	OG0010881	Q8IWX8	CHERP
Pocillopora_acuta_HIv2___TS.g31.t1	sp|O43318|M3K7_HUMAN	50.5576	OG0006431	O43318	MAP3K7
Pocillopora_acuta_HIv2___TS.g3101.t1	sp|Q9HBH9|MKNK2_HUMAN	54.4444	OG0013151	Q9HBH9	MKNK2
Pocillopora_acuta_HIv2___TS.g3103.t1	sp|O95218|ZRAB2_HUMAN	45.3287	OG0012527	O95218	ZRANB2
Pocillopora_acuta_HIv2___TS.g31030.t1	sp|Q9H799|CPLN1_HUMAN	30.5455	OG0002717	Q9H799	CPLANE1
Pocillopora_acuta_HIv2___TS.g31052.t1	sp|Q5VYK3|ECM29_HUMAN	47.4634	OG0014722	Q5VYK3	ECPAS
Pocillopora_acuta_HIv2___TS.g31054.t1	sp|O15350|P73_HUMAN	42.9648	OG0008096	O15350	TP73
Pocillopora_acuta_HIv2___TS.g31063.t1	sp|Q5T5X7|BEND3_HUMAN	46.9697	OG0000806	Q5T5X7	BEND3
Pocillopora_acuta_HIv2___TS.g31099.t1b	sp|O75762|TRPA1_HUMAN	32.2843	OG0000639	O75762	TRPA1
Pocillopora_acuta_HIv2___TS.g311.t1	sp|P00540|MOS_HUMAN	42.3208	OG0003413	P00540	MOS
Pocillopora_acuta_HIv2___TS.g3110.t1	sp|P06732|KCRM_HUMAN	70.1058	OG0001200	P06732	CKM
Pocillopora_acuta_HIv2___TS.g31115.t1	sp|Q96BR5|COA7_HUMAN	35.7466	OG0012694	Q96BR5	COA7
Pocillopora_acuta_HIv2___TS.g31118.t1	sp|P54727|RD23B_HUMAN	58.0737	OG0006107	P54727	RAD23B
Pocillopora_acuta_HIv2___TS.g3113.t1	sp|O15117|FYB1_HUMAN	30.1426	OG0003913	O15117	FYB1
Pocillopora_acuta_HIv2___TS.g31141.t1	sp|Q9Y6M0|TEST_HUMAN	42.9185	OG0000703	Q9Y6M0	PRSS21
Pocillopora_acuta_HIv2___TS.g3120.t3	sp|Q8NBF1|GLIS1_HUMAN	43.75	OG0007851	Q8NBF1	GLIS1
Pocillopora_acuta_HIv2___TS.g31203.t1	sp|Q86Y56|DAAF5_HUMAN	40.4535	OG0010162	Q86Y56	DNAAF5
Pocillopora_acuta_HIv2___TS.g31218.t2	sp|P50458|LHX2_HUMAN	52.381	OG0006628	P50458	LHX2
Pocillopora_acuta_HIv2___TS.g31219.t1	sp|Q5VUE5|CA053_HUMAN	37.1212	OG0009234	Q5VUE5	C1orf53
Pocillopora_acuta_HIv2___TS.g31270.t3	sp|Q53GD3|CTL4_HUMAN	48.0243	OG0013062	Q53GD3	SLC44A4
Pocillopora_acuta_HIv2___TS.g31280.t1	sp|Q6NVV0|MKRN5_HUMAN	50	OG0003564	Q6NVV0	MKRN9P
Pocillopora_acuta_HIv2___TS.g31304.t1	sp|Q5JPI3|CC038_HUMAN	44.6809	OG0013868	Q5JPI3	C3orf38
Pocillopora_acuta_HIv2___TS.g31330.t2	sp|Q9H079|KTBL1_HUMAN	31.4286	OG0010281	Q9H079	KATNBL1
Pocillopora_acuta_HIv2___TS.g31389.t1	sp|Q9P209|CEP72_HUMAN	35.7143	OG0014492	Q9P209	CEP72
Pocillopora_acuta_HIv2___TS.g31406.t3	sp|Q9UGK8|SRGEF_HUMAN	43.9024	OG0012474	Q9UGK8	SERGEF
Pocillopora_acuta_HIv2___TS.g31464.t1	sp|Q7Z353|HDX_HUMAN	36.9863	OG0000356	Q7Z353	HDX
Pocillopora_acuta_HIv2___TS.g31509.t1	sp|P52788|SPSY_HUMAN	40.8537	OG0001569	P52788	SMS
Pocillopora_acuta_HIv2___TS.g31528.t1	sp|Q96DM1|PGBD4_HUMAN	31.25	OG0000481	Q96DM1	PGBD4
Pocillopora_acuta_HIv2___TS.g31608.t1	sp|Q7Z589|EMSY_HUMAN	31.9109	OG0011178	Q7Z589	EMSY
Pocillopora_acuta_HIv2___TS.g31609.t2	sp|A0A1B0GU71|C97D2_HUMAN	52.0833	OG0009359	A0A1B0GU71	CFAP97D2
Pocillopora_acuta_HIv2___TS.g31612.t1	sp|Q96P53|WDFY2_HUMAN	54	OG0009573	Q96P53	WDFY2
Pocillopora_acuta_HIv2___TS.g31645.t1	sp|Q9BY08|EBPL_HUMAN	56.3107	OG0021073	Q9BY08	EBPL
Pocillopora_acuta_HIv2___TS.g31663.t1	sp|O15116|LSM1_HUMAN	57.8947	OG0012126	O15116	LSM1
Pocillopora_acuta_HIv2___TS.g317.t1	sp|P11717|MPRI_HUMAN	37.1901	OG0014168	P11717	IGF2R
Pocillopora_acuta_HIv2___TS.g31700.t1a	sp|O75953|DNJB5_HUMAN	36.1765	OG0010666	O75953	DNAJB5
Pocillopora_acuta_HIv2___TS.g31700.t1b	sp|Q9Y4P1|ATG4B_HUMAN	58.805	OG0007807	Q9Y4P1	ATG4B
Pocillopora_acuta_HIv2___TS.g31726.t2	sp|O60927|PP1RB_HUMAN	46.0177	OG0012235	O60927	PPP1R11
Pocillopora_acuta_HIv2___TS.g31735.t2	sp|P34810|CD68_HUMAN	35.8974	OG0002384	P34810	CD68
Pocillopora_acuta_HIv2___TS.g31736.t1	sp|Q8N137|CNTRB_HUMAN	33.5689	OG0011900	Q8N137	CNTROB
Pocillopora_acuta_HIv2___TS.g323.t1	sp|Q93038|TNR25_HUMAN	33.6957	OG0000182	Q93038	TNFRSF25
Pocillopora_acuta_HIv2___TS.g3248.t1	sp|Q6UWL2|SUSD1_HUMAN	34.2373	OG0001658	Q6UWL2	SUSD1
Pocillopora_acuta_HIv2___TS.g325.t3	sp|Q9UJX5|APC4_HUMAN	42.6136	OG0008086	Q9UJX5	ANAPC4
Pocillopora_acuta_HIv2___TS.g3284.t2	sp|Q9H9Y2|RPF1_HUMAN	60.7973	OG0013848	Q9H9Y2	RPF1
Pocillopora_acuta_HIv2___TS.g3301.t1	sp|Q9H772|GREM2_HUMAN	42.3077	OG0002943	Q9H772	GREM2
Pocillopora_acuta_HIv2___TS.g3312.t1	sp|Q9BRC7|PLCD4_HUMAN	47.0238	OG0003825	Q9BRC7	PLCD4
Pocillopora_acuta_HIv2___TS.g334.t2	sp|Q9NRZ5|PLCD_HUMAN	39.3048	OG0006690	Q9NRZ5	AGPAT4
Pocillopora_acuta_HIv2___TS.g3353.t1	sp|Q9NXG6|P4HTM_HUMAN	40.4358	OG0012860	Q9NXG6	P4HTM
Pocillopora_acuta_HIv2___TS.g3363.t2a	sp|O95801|TTC4_HUMAN	48.5714	OG0011644	O95801	TTC4
Pocillopora_acuta_HIv2___TS.g3398.t1	sp|Q96MR6|CFA57_HUMAN	62.2843	OG0013196	Q96MR6	CFAP57
Pocillopora_acuta_HIv2___TS.g3401.t1	sp|Q9NWL6|ASND1_HUMAN	49.4272	OG0014695	Q9NWL6	ASNSD1
Pocillopora_acuta_HIv2___TS.g341.t1	sp|A7XYQ1|SOBP_HUMAN	28.8835	OG0001683	A7XYQ1	SOBP
Pocillopora_acuta_HIv2___TS.g3432.t2	sp|Q9NTJ4|MA2C1_HUMAN	54.439	OG0010594	Q9NTJ4	MAN2C1
Pocillopora_acuta_HIv2___TS.g3463.t1	sp|O95164|UBL3_HUMAN	61.5385	OG0012661	O95164	UBL3
Pocillopora_acuta_HIv2___TS.g3465.t1	sp|Q8WUY1|THEM6_HUMAN	41.0256	OG0013202	Q8WUY1	THEM6
Pocillopora_acuta_HIv2___TS.g3466.t1	sp|P51809|VAMP7_HUMAN	65.4545	OG0012853	P51809	VAMP7
Pocillopora_acuta_HIv2___TS.g3480.t2	sp|Q96PQ7|KLHL5_HUMAN	60.3873	OG0011294	Q96PQ7	KLHL5
Pocillopora_acuta_HIv2___TS.g3520.t1	sp|Q9P055|JKAMP_HUMAN	46.1279	OG0014479	Q9P055	JKAMP
Pocillopora_acuta_HIv2___TS.g3525.t1	sp|Q9UIV1|CNOT7_HUMAN	72.9537	OG0013838	Q9UIV1	CNOT7
Pocillopora_acuta_HIv2___TS.g3527.t1	sp|Q9UIJ5|ZDHC2_HUMAN	49.3548	OG0005245	Q9UIJ5	ZDHHC2
Pocillopora_acuta_HIv2___TS.g353.t1	sp|O75027|ABCB7_HUMAN	58.7482	OG0011074	O75027	ABCB7
Pocillopora_acuta_HIv2___TS.g3530.t1	sp|Q8IZ81|ELMD2_HUMAN	47.4403	OG0006617	Q8IZ81	ELMOD2
Pocillopora_acuta_HIv2___TS.g3532.t1	sp|P09622|DLDH_HUMAN	72.8953	OG0011775	P09622	DLD
Pocillopora_acuta_HIv2___TS.g3577.t1	sp|Q9H720|PG2IP_HUMAN	47.093	OG0010262	Q9H720	CWH43
Pocillopora_acuta_HIv2___TS.g36.t2	sp|O00422|SAP18_HUMAN	66.8919	OG0012766	O00422	SAP18
Pocillopora_acuta_HIv2___TS.g3612.t1	sp|P34913|HYES_HUMAN	41.0681	OG0021086	P34913	EPHX2
Pocillopora_acuta_HIv2___TS.g3616.t1	sp|P21397|AOFA_HUMAN	49.4845	OG0006720	P21397	MAOA
Pocillopora_acuta_HIv2___TS.g3617.t1	sp|Q13510|ASAH1_HUMAN	53.8462	OG0009558	Q13510	ASAH1
Pocillopora_acuta_HIv2___TS.g3621.t2	sp|Q8NCH0|CHSTE_HUMAN	46.831	OG0013102	Q8NCH0	CHST14
Pocillopora_acuta_HIv2___TS.g3628.t4	sp|O94916|NFAT5_HUMAN	34.6341	OG0005417	O94916	NFAT5
Pocillopora_acuta_HIv2___TS.g3642.t2	sp|Q6J4K2|NCLX_HUMAN	40.4719	OG0013521	Q6J4K2	SLC8B1
Pocillopora_acuta_HIv2___TS.g3644.t2	sp|Q13283|G3BP1_HUMAN	49.0654	OG0008041	Q13283	G3BP1
Pocillopora_acuta_HIv2___TS.g3670.t2	sp|Q04656|ATP7A_HUMAN	55.1752	OG0008146	Q04656	ATP7A
Pocillopora_acuta_HIv2___TS.g3673.t1	sp|P36956|SRBP1_HUMAN	42.6966	OG0011133	P36956	SREBF1
Pocillopora_acuta_HIv2___TS.g3701.t1a	sp|Q8WVJ2|NUDC2_HUMAN	57.7922	OG0008730	Q8WVJ2	NUDCD2
Pocillopora_acuta_HIv2___TS.g3701.t1b	sp|Q14154|DELE1_HUMAN	32.1586	OG0009577	Q14154	DELE1
Pocillopora_acuta_HIv2___TS.g3703.t1	sp|Q9ULC4|MCTS1_HUMAN	65.7459	OG0008052	Q9ULC4	MCTS1
Pocillopora_acuta_HIv2___TS.g3751.t1	sp|Q96QG7|MTMR9_HUMAN	53.9162	OG0009025	Q96QG7	MTMR9
Pocillopora_acuta_HIv2___TS.g3758.t1	sp|Q2M2I8|AAK1_HUMAN	45.5275	OG0011098	Q2M2I8	AAK1
Pocillopora_acuta_HIv2___TS.g3773.t1	sp|Q5RHP9|ERIC3_HUMAN	32.6342	OG0010689	Q5RHP9	ERICH3
Pocillopora_acuta_HIv2___TS.g3824.t1	sp|Q9NUD5|ZCHC3_HUMAN	28.7273	OG0000876	Q9NUD5	ZCCHC3
Pocillopora_acuta_HIv2___TS.g3841.t1	sp|Q5T848|MGLYR_HUMAN	32.5284	OG0004852	Q5T848	GPR158
Pocillopora_acuta_HIv2___TS.g3843.t2	sp|Q9UKT8|FBXW2_HUMAN	50	OG0013425	Q9UKT8	FBXW2
Pocillopora_acuta_HIv2___TS.g3847.t1	sp|Q969R8|ITFG2_HUMAN	39.4068	OG0007886	Q969R8	ITFG2
Pocillopora_acuta_HIv2___TS.g3863.t1	sp|Q9UKU0|ACSL6_HUMAN	50.2985	OG0007748	Q9UKU0	ACSL6
Pocillopora_acuta_HIv2___TS.g3875.t2	sp|Q96HR8|NAF1_HUMAN	38.326	OG0010874	Q96HR8	NAF1
Pocillopora_acuta_HIv2___TS.g3883.t1	sp|P50238|CRIP1_HUMAN	82.8947	OG0007871	P50238	CRIP1
Pocillopora_acuta_HIv2___TS.g3927.t1	sp|Q13535|ATR_HUMAN	44.4794	OG0009951	Q13535	ATR
Pocillopora_acuta_HIv2___TS.g3931.t1a	sp|A0A1B0GTI8|TM272_HUMAN	42.1053	OG0001904	A0A1B0GTI8	TMEM272
Pocillopora_acuta_HIv2___TS.g396.t1	sp|Q99417|MYCBP_HUMAN	54.3689	OG0006158	Q99417	MYCBP
Pocillopora_acuta_HIv2___TS.g398.t1	sp|P00441|SODC_HUMAN	60.5263	OG0004563	P00441	SOD1
Pocillopora_acuta_HIv2___TS.g3986.t1	sp|Q16774|KGUA_HUMAN	52.6042	OG0010257	Q16774	GUK1
Pocillopora_acuta_HIv2___TS.g3989.t1	sp|Q96Q42|ALS2_HUMAN	38.7525	OG0006320	Q96Q42	ALS2
Pocillopora_acuta_HIv2___TS.g4.t2	sp|Q96PU8|QKI_HUMAN	47.6364	OG0011351	Q96PU8	QKI
Pocillopora_acuta_HIv2___TS.g400.t1	sp|Q3KNS1|PTHD3_HUMAN	31.7224	OG0000181	Q3KNS1	PTCHD3
Pocillopora_acuta_HIv2___TS.g4006.t2a	sp|Q9H3N1|TMX1_HUMAN	40.5172	OG0012631	Q9H3N1	TMX1
Pocillopora_acuta_HIv2___TS.g4006.t2c	sp|P49642|PRI1_HUMAN	50.9972	OG0012695	P49642	PRIM1
Pocillopora_acuta_HIv2___TS.g4013.t1	sp|P62854|RS26_HUMAN	75.6522	OG0007226	P62854	RPS26
Pocillopora_acuta_HIv2___TS.g4018.t3	sp|Q9H0P0|5NT3A_HUMAN	40.2516	OG0008021	Q9H0P0	NT5C3A
Pocillopora_acuta_HIv2___TS.g4022.t1a	sp|Q5JU00|DRC5_HUMAN	52.9716	OG0011331	Q5JU00	TCTE1
Pocillopora_acuta_HIv2___TS.g4022.t1b	sp|P08962|CD63_HUMAN	37.799	OG0020944	P08962	CD63
Pocillopora_acuta_HIv2___TS.g4023.t2	sp|Q9Y4C4|MFHA1_HUMAN	28.6667	OG0006454	Q9Y4C4	MFHAS1
Pocillopora_acuta_HIv2___TS.g4027.t1	sp|Q9Y5A7|NUB1_HUMAN	37.1429	OG0021099	Q9Y5A7	NUB1
Pocillopora_acuta_HIv2___TS.g4109.t3	sp|Q0ZLH3|PJVK_HUMAN	28.3077	OG0005891	Q0ZLH3	PJVK
Pocillopora_acuta_HIv2___TS.g4124.t2a	sp|A8MUP2|CSKMT_HUMAN	33.7662	OG0014513	A8MUP2	CSKMT
Pocillopora_acuta_HIv2___TS.g4130.t1	sp|Q00604|NDP_HUMAN	37.1901	OG0003814	Q00604	NDP
Pocillopora_acuta_HIv2___TS.g4148.t1c	sp|Q00604|NDP_HUMAN	30.7692	OG0003814	Q00604	NDP
Pocillopora_acuta_HIv2___TS.g4165.t1	sp|Q49A17|GLTL6_HUMAN	48.5612	OG0006480	Q49A17	GALNTL6
Pocillopora_acuta_HIv2___TS.g4179.t1	sp|Q9NQL9|DMRT3_HUMAN	37.5661	OG0010275	Q9NQL9	DMRT3
Pocillopora_acuta_HIv2___TS.g4273.t1a	sp|Q8TEA8|DTD1_HUMAN	59.2784	OG0012460	Q8TEA8	DTD1
Pocillopora_acuta_HIv2___TS.g4273.t1b	sp|Q9P2K3|RCOR3_HUMAN	51.9565	OG0007536	Q9P2K3	RCOR3
Pocillopora_acuta_HIv2___TS.g4297.t1	sp|Q9P2K8|E2AK4_HUMAN	40.5405	OG0004844	Q9P2K8	EIF2AK4
Pocillopora_acuta_HIv2___TS.g4298.t1	sp|Q9P2K8|E2AK4_HUMAN	43.2335	OG0004844	Q9P2K8	EIF2AK4
Pocillopora_acuta_HIv2___TS.g430.t1	sp|O00258|GET1_HUMAN	31.8519	OG0013625	O00258	GET1
Pocillopora_acuta_HIv2___TS.g431.t1	sp|Q86VQ0|LCA5_HUMAN	37.5587	OG0006624	Q86VQ0	LCA5
Pocillopora_acuta_HIv2___TS.g4359.t1	sp|P58753|TIRAP_HUMAN	27.6498	OG0001719	P58753	TIRAP
Pocillopora_acuta_HIv2___TS.g4383.t2	sp|Q9C0G6|DYH6_HUMAN	43.2622	OG0000138	Q9C0G6	DNAH6
Pocillopora_acuta_HIv2___TS.g4388.t1	sp|Q9NQV7|PRDM9_HUMAN	43.0141	OG0006506	Q9NQV7	PRDM9
Pocillopora_acuta_HIv2___TS.g4397.t1	sp|Q9NRI5|DISC1_HUMAN	30.3075	OG0009502	Q9NRI5	DISC1
Pocillopora_acuta_HIv2___TS.g4421.t1	sp|Q9BYW2|SETD2_HUMAN	44.3627	OG0000208	Q9BYW2	SETD2
Pocillopora_acuta_HIv2___TS.g4426.t1	sp|Q9BYW2|SETD2_HUMAN	48.4848	OG0000208	Q9BYW2	SETD2
Pocillopora_acuta_HIv2___TS.g4427.t1	sp|Q9BYW2|SETD2_HUMAN	49.8084	OG0000208	Q9BYW2	SETD2
Pocillopora_acuta_HIv2___TS.g4453.t1	sp|P52306|GDS1_HUMAN	33.7748	OG0009163	P52306	RAP1GDS1
Pocillopora_acuta_HIv2___TS.g4466.t2	sp|O15229|KMO_HUMAN	51.1062	OG0009586	O15229	KMO
Pocillopora_acuta_HIv2___TS.g4512.t1	sp|Q15061|WDR43_HUMAN	39.0895	OG0012439	Q15061	WDR43
Pocillopora_acuta_HIv2___TS.g4521.t1	sp|Q14139|UBE4A_HUMAN	41.3086	OG0013303	Q14139	UBE4A
Pocillopora_acuta_HIv2___TS.g4529.t1	sp|Q9UBE0|SAE1_HUMAN	53.3528	OG0011254	Q9UBE0	SAE1
Pocillopora_acuta_HIv2___TS.g4549.t1	sp|Q15042|RB3GP_HUMAN	50.495	OG0014157	Q15042	RAB3GAP1
Pocillopora_acuta_HIv2___TS.g4567.t1	sp|Q9UBS4|DJB11_HUMAN	62.8169	OG0012603	Q9UBS4	DNAJB11
Pocillopora_acuta_HIv2___TS.g4569.t1	sp|Q8N2M8|CLASR_HUMAN	44.6809	OG0014682	Q8N2M8	CLASRP
Pocillopora_acuta_HIv2___TS.g4574.t2b	sp|O15234|CASC3_HUMAN	34.2314	OG0009834	O15234	CASC3
Pocillopora_acuta_HIv2___TS.g4588.t1	sp|Q6BEB4|SP5_HUMAN	52.5	OG0012774	Q6BEB4	SP5
Pocillopora_acuta_HIv2___TS.g4593.t3	sp|Q96FT9|IFT43_HUMAN	50.495	OG0011642	Q96FT9	IFT43
Pocillopora_acuta_HIv2___TS.g4594.t1	sp|Q8NBP0|TTC13_HUMAN	41.2965	OG0013630	Q8NBP0	TTC13
Pocillopora_acuta_HIv2___TS.g4605.t1	sp|Q9HAW9|UD18_HUMAN	36.1522	OG0000359	Q9HAW9	UGT1A8
Pocillopora_acuta_HIv2___TS.g4634.t1	sp|Q9BYW2|SETD2_HUMAN	38.1579	OG0000208	Q9BYW2	SETD2
Pocillopora_acuta_HIv2___TS.g4646.t1	sp|Q96K49|TM87B_HUMAN	48.9362	OG0006704	Q96K49	TMEM87B
Pocillopora_acuta_HIv2___TS.g4658.t1	sp|Q96JC1|VPS39_HUMAN	53.6501	OG0010259	Q96JC1	VPS39
Pocillopora_acuta_HIv2___TS.g4663.t2	sp|Q9UQ80|PA2G4_HUMAN	62.0865	OG0010900	Q9UQ80	PA2G4
Pocillopora_acuta_HIv2___TS.g4664.t1	sp|Q9GZU7|CTDS1_HUMAN	63.8889	OG0006924	Q9GZU7	CTDSP1
Pocillopora_acuta_HIv2___TS.g4668.t1	sp|P16066|ANPRA_HUMAN	38.3886	OG0000565	P16066	NPR1
Pocillopora_acuta_HIv2___TS.g4671.t2	sp|Q96LR5|UB2E2_HUMAN	79.1209	OG0002447	Q96LR5	UBE2E2
Pocillopora_acuta_HIv2___TS.g4688.t1	sp|Q9BS26|ERP44_HUMAN	52.3691	OG0010437	Q9BS26	ERP44
Pocillopora_acuta_HIv2___TS.g4789.t1	sp|Q5VTQ0|TT39B_HUMAN	37.5	OG0005248	Q5VTQ0	TTC39B
Pocillopora_acuta_HIv2___TS.g4793.t1	sp|Q5VTQ0|TT39B_HUMAN	42.5197	OG0005248	Q5VTQ0	TTC39B
Pocillopora_acuta_HIv2___TS.g4805.t1	sp|O00712|NFIB_HUMAN	53.717	OG0003873	O00712	NFIB
Pocillopora_acuta_HIv2___TS.g4809.t1	sp|Q8TEK3|DOT1L_HUMAN	37.3603	OG0008760	Q8TEK3	DOT1L
Pocillopora_acuta_HIv2___TS.g4810.t1	sp|P09529|INHBB_HUMAN	36.0215	OG0002475	P09529	INHBB
Pocillopora_acuta_HIv2___TS.g4813.t3a	sp|Q05D32|CTSL2_HUMAN	54.9618	OG0012861	Q05D32	CTDSPL2
Pocillopora_acuta_HIv2___TS.g4813.t3b	sp|O94829|IPO13_HUMAN	38.4615	OG0014257	O94829	IPO13
Pocillopora_acuta_HIv2___TS.g4834.t1	sp|Q5XUX1|FBXW9_HUMAN	36.2559	OG0009860	Q5XUX1	FBXW9
Pocillopora_acuta_HIv2___TS.g4840.t1	sp|Q96NT5|PCFT_HUMAN	31.9489	OG0000526	Q96NT5	SLC46A1
Pocillopora_acuta_HIv2___TS.g4847.t1	sp|Q96NT5|PCFT_HUMAN	35.6725	OG0000526	Q96NT5	SLC46A1
Pocillopora_acuta_HIv2___TS.g4880.t1	sp|Q5T5N4|CF118_HUMAN	30.6604	OG0005438	Q5T5N4	C6orf118
Pocillopora_acuta_HIv2___TS.g4912.t1	sp|P48307|TFPI2_HUMAN	39.8496	OG0000317	P48307	TFPI2
Pocillopora_acuta_HIv2___TS.g4966.t1a	sp|P42892|ECE1_HUMAN	37.8855	OG0002285	P42892	ECE1
Pocillopora_acuta_HIv2___TS.g4973.t1	sp|Q6ZUK4|TMM26_HUMAN	36.3296	OG0005130	Q6ZUK4	TMEM26
Pocillopora_acuta_HIv2___TS.g4981.t1	sp|Q9BPX7|CG025_HUMAN	46.8031	OG0006387	Q9BPX7	C7orf25
Pocillopora_acuta_HIv2___TS.g4990.t1a	sp|Q9Y5Z9|UBIA1_HUMAN	56.8807	OG0013876	Q9Y5Z9	UBIAD1
Pocillopora_acuta_HIv2___TS.g4990.t1b	sp|Q06546|GABPA_HUMAN	37.7358	OG0002953	Q06546	GABPA
Pocillopora_acuta_HIv2___TS.g5.t1	sp|O75937|DNJC8_HUMAN	49.0446	OG0014734	O75937	DNAJC8
Pocillopora_acuta_HIv2___TS.g5000.t1	sp|Q674X7|KAZRN_HUMAN	41.5452	OG0013140	Q674X7	KAZN
Pocillopora_acuta_HIv2___TS.g5009.t2	sp|Q99497|PARK7_HUMAN	55.6757	OG0011330	Q99497	PARK7
Pocillopora_acuta_HIv2___TS.g5010.t1a	sp|Q5VV41|ARHGG_HUMAN	40.8935	OG0004977	Q5VV41	ARHGEF16
Pocillopora_acuta_HIv2___TS.g5010.t1b	sp|P60174|TPIS_HUMAN	67.0886	OG0011522	P60174	TPI1
Pocillopora_acuta_HIv2___TS.g5063.t1	sp|Q8NBJ7|SUMF2_HUMAN	53.5117	OG0009278	Q8NBJ7	SUMF2
Pocillopora_acuta_HIv2___TS.g5121.t3	sp|O95925|EPPI_HUMAN	39.4958	OG0000317	O95925	EPPIN
Pocillopora_acuta_HIv2___TS.g5122.t1b	sp|P49223|SPIT3_HUMAN	42.6966	OG0000317	P49223	SPINT3
Pocillopora_acuta_HIv2___TS.g5131.t1	sp|Q9P2R6|RERE_HUMAN	45.2947	OG0006845	Q9P2R6	RERE
Pocillopora_acuta_HIv2___TS.g5141.t1	sp|Q15021|CND1_HUMAN	44.6299	OG0009240	Q15021	NCAPD2
Pocillopora_acuta_HIv2___TS.g5148.t1	sp|P52209|6PGD_HUMAN	78.0083	OG0013919	P52209	PGD
Pocillopora_acuta_HIv2___TS.g5158.t1	sp|A6NIX2|WTIP_HUMAN	45.9075	OG0007606	A6NIX2	WTIP
Pocillopora_acuta_HIv2___TS.g5165.t1	sp|Q9H0J9|PAR12_HUMAN	36.6612	OG0001159	Q9H0J9	PARP12
Pocillopora_acuta_HIv2___TS.g5202.t1	sp|P51788|CLCN2_HUMAN	51.5513	OG0012956	P51788	CLCN2
Pocillopora_acuta_HIv2___TS.g5215.t1	sp|Q9BUE0|MED18_HUMAN	47.4747	OG0011139	Q9BUE0	MED18
Pocillopora_acuta_HIv2___TS.g5264.t2	sp|Q9Y5M8|SRPRB_HUMAN	52	OG0014218	Q9Y5M8	SRPRB
Pocillopora_acuta_HIv2___TS.g528.t1	sp|Q92993|KAT5_HUMAN	78.5276	OG0006555	Q92993	KAT5
Pocillopora_acuta_HIv2___TS.g5280.t1	sp|P45974|UBP5_HUMAN	59.4493	OG0008002	P45974	USP5
Pocillopora_acuta_HIv2___TS.g5312.t1	sp|P40313|CTRL_HUMAN	44.1406	OG0000126	P40313	CTRL
Pocillopora_acuta_HIv2___TS.g5314.t1	sp|Q6GPI1|CTRB2_HUMAN	42.9379	OG0000126	Q6GPI1	CTRB2
Pocillopora_acuta_HIv2___TS.g5334.t1	sp|P09237|MMP7_HUMAN	46.371	OG0001355	P09237	MMP7
Pocillopora_acuta_HIv2___TS.g5340.t3b	sp|O60941|DTNB_HUMAN	48.495	OG0007893	O60941	DTNB
Pocillopora_acuta_HIv2___TS.g5347.t1	sp|P50542|PEX5_HUMAN	53.2125	OG0010282	P50542	PEX5
Pocillopora_acuta_HIv2___TS.g5360.t3	sp|O15013|ARHGA_HUMAN	36.6586	OG0008110	O15013	ARHGEF10
Pocillopora_acuta_HIv2___TS.g5392.t2	sp|Q04637|IF4G1_HUMAN	40.43	OG0003600	Q04637	EIF4G1
Pocillopora_acuta_HIv2___TS.g5415.t1	sp|P48304|REG1B_HUMAN	34.6405	OG0003122	P48304	REG1B
Pocillopora_acuta_HIv2___TS.g5419.t1	sp|Q99944|EGFL8_HUMAN	32.5893	OG0000018	Q99944	EGFL8
Pocillopora_acuta_HIv2___TS.g5429.t1	sp|Q6ZMV7|LEKR1_HUMAN	22.6891	OG0001617	Q6ZMV7	LEKR1
Pocillopora_acuta_HIv2___TS.g5432.t1	sp|Q6ZMV7|LEKR1_HUMAN	26.9565	OG0001617	Q6ZMV7	LEKR1
Pocillopora_acuta_HIv2___TS.g5437.t1	sp|Q6ZMV7|LEKR1_HUMAN	49.2424	OG0001617	Q6ZMV7	LEKR1
Pocillopora_acuta_HIv2___TS.g5439.t1	sp|Q9Y242|TCF19_HUMAN	32.8904	OG0013489	Q9Y242	TCF19
Pocillopora_acuta_HIv2___TS.g549.t1	sp|O95202|LETM1_HUMAN	48	OG0014265	O95202	LETM1
Pocillopora_acuta_HIv2___TS.g5513.t1	sp|Q8N5U6|RNF10_HUMAN	25.6738	OG0000241	Q8N5U6	RNF10
Pocillopora_acuta_HIv2___TS.g5611.t1	sp|P18615|NELFE_HUMAN	33.3333	OG0002936	P18615	NELFE
Pocillopora_acuta_HIv2___TS.g5627.t1	sp|Q6ZMJ2|SCAR5_HUMAN	39.2045	OG0000074	Q6ZMJ2	SCARA5
Pocillopora_acuta_HIv2___TS.g5633.t1	sp|Q6ZWL3|CP4V2_HUMAN	47.9167	OG0002083	Q6ZWL3	CYP4V2
Pocillopora_acuta_HIv2___TS.g5664.t1a	sp|Q6V702|CF299_HUMAN	68.3258	OG0014302	Q6V702	CFAP299
Pocillopora_acuta_HIv2___TS.g5675.t1	sp|Q96BH3|ESPB1_HUMAN	36.6337	OG0001610	Q96BH3	ELSPBP1
Pocillopora_acuta_HIv2___TS.g5712.t1	sp|P78536|ADA17_HUMAN	42.217	OG0006794	P78536	ADAM17
Pocillopora_acuta_HIv2___TS.g5714.t1a	sp|Q9HCC0|MCCB_HUMAN	72.0641	OG0014445	Q9HCC0	MCCC2
Pocillopora_acuta_HIv2___TS.g5717.t3	sp|Q8TB72|PUM2_HUMAN	56.875	OG0006897	Q8TB72	PUM2
Pocillopora_acuta_HIv2___TS.g5748.t1	sp|Q9GZV8|PRD14_HUMAN	54.1262	OG0002044	Q9GZV8	PRDM14
Pocillopora_acuta_HIv2___TS.g576.t1	sp|Q9H7T0|CTSRB_HUMAN	29.2564	OG0014224	Q9H7T0	CATSPERB
Pocillopora_acuta_HIv2___TS.g5778.t1a	sp|Q9P2X0|DPM3_HUMAN	43.4783	OG0010811	Q9P2X0	DPM3
Pocillopora_acuta_HIv2___TS.g5778.t1b	sp|Q9NZQ3|SPN90_HUMAN	40	OG0012472	Q9NZQ3	NCKIPSD
Pocillopora_acuta_HIv2___TS.g5791.t1a	sp|O75947|ATP5H_HUMAN	28.481	OG0014599	O75947	ATP5PD
Pocillopora_acuta_HIv2___TS.g5791.t1c	sp|Q8IVF7|FMNL3_HUMAN	34.629	OG0004334	Q8IVF7	FMNL3
Pocillopora_acuta_HIv2___TS.g5798.t1	sp|P39023|RL3_HUMAN	74.4417	OG0006485	P39023	RPL3
Pocillopora_acuta_HIv2___TS.g5802.t1	sp|Q93009|UBP7_HUMAN	61.3953	OG0012567	Q93009	USP7
Pocillopora_acuta_HIv2___TS.g5804.t1	sp|Q8N1V2|CFA52_HUMAN	57.1197	OG0010708	Q8N1V2	CFAP52
Pocillopora_acuta_HIv2___TS.g5828.t1	sp|Q8N8E3|CE112_HUMAN	47.351	OG0010114	Q8N8E3	CEP112
Pocillopora_acuta_HIv2___TS.g5854.t1	sp|P14854|CX6B1_HUMAN	56.6265	OG0007432	P14854	COX6B1
Pocillopora_acuta_HIv2___TS.g5871.t2	sp|O14964|HGS_HUMAN	46.6307	OG0010973	O14964	HGS
Pocillopora_acuta_HIv2___TS.g5939.t1b	sp|O95373|IPO7_HUMAN	56.2249	OG0006001	O95373	IPO7
Pocillopora_acuta_HIv2___TS.g5946.t1	sp|Q96A54|PAQR1_HUMAN	53.0997	OG0002968	Q96A54	ADIPOR1
Pocillopora_acuta_HIv2___TS.g5950.t3	sp|Q8TAP4|LMO3_HUMAN	69.7183	OG0006669	Q8TAP4	LMO3
Pocillopora_acuta_HIv2___TS.g5985.t1	sp|Q96EB1|ELP4_HUMAN	47.2222	OG0008709	Q96EB1	ELP4
Pocillopora_acuta_HIv2___TS.g5990.t2	sp|Q9C0B0|UNK_HUMAN	51.4685	OG0011039	Q9C0B0	UNK
Pocillopora_acuta_HIv2___TS.g6.t1	sp|Q8N5D0|WDTC1_HUMAN	52.5298	OG0014280	Q8N5D0	WDTC1
Pocillopora_acuta_HIv2___TS.g6002.t2	sp|Q6PJF5|RHDF2_HUMAN	44.4293	OG0005406	Q6PJF5	RHBDF2
Pocillopora_acuta_HIv2___TS.g6007.t1	sp|Q86WA9|S2611_HUMAN	46.8376	OG0013169	Q86WA9	SLC26A11
Pocillopora_acuta_HIv2___TS.g6008.t1	sp|P33947|ERD22_HUMAN	79.717	OG0004689	P33947	KDELR2
Pocillopora_acuta_HIv2___TS.g6018.t2	sp|P62249|RS16_HUMAN	80.8219	OG0009384	P62249	RPS16
Pocillopora_acuta_HIv2___TS.g602.t1	sp|Q9H5P4|PDZD7_HUMAN	36.0736	OG0006567	Q9H5P4	PDZD7
Pocillopora_acuta_HIv2___TS.g6039.t1c	sp|P35236|PTN7_HUMAN	41.8079	OG0005420	P35236	PTPN7
Pocillopora_acuta_HIv2___TS.g6040.t2	sp|Q96ER3|SAAL1_HUMAN	35.6322	OG0013057	Q96ER3	SAAL1
Pocillopora_acuta_HIv2___TS.g6101.t1	sp|P32780|TF2H1_HUMAN	44.9057	OG0010113	P32780	GTF2H1
Pocillopora_acuta_HIv2___TS.g6119.t1a	sp|Q96KP4|CNDP2_HUMAN	66.5245	OG0010445	Q96KP4	CNDP2
Pocillopora_acuta_HIv2___TS.g6119.t1b	sp|O75581|LRP6_HUMAN	56.25	OG0003081	O75581	LRP6
Pocillopora_acuta_HIv2___TS.g6120.t1	sp|P0DQW0|ZC11C_HUMAN	32.9545	OG0005224	P0DQW0	ZC3H11C
Pocillopora_acuta_HIv2___TS.g6127.t1	sp|Q86YS7|C2CD5_HUMAN	51.0769	OG0002213	Q86YS7	C2CD5
Pocillopora_acuta_HIv2___TS.g6139.t1	sp|P49589|SYCC_HUMAN	57.0081	OG0009256	P49589	CARS1
Pocillopora_acuta_HIv2___TS.g6162.t1	sp|Q9BW19|KIFC1_HUMAN	47.91	OG0010081	Q9BW19	KIFC1
Pocillopora_acuta_HIv2___TS.g6220.t2	sp|Q9BUU2|MET22_HUMAN	45.0658	OG0009334	Q9BUU2	METTL22
Pocillopora_acuta_HIv2___TS.g6227.t1a	sp|Q86W42|THOC6_HUMAN	44.6809	OG0013906	Q86W42	THOC6
Pocillopora_acuta_HIv2___TS.g6227.t1b	sp|Q9NPG8|ZDHC4_HUMAN	30.7692	OG0009451	Q9NPG8	ZDHHC4
Pocillopora_acuta_HIv2___TS.g6235.t1	sp|Q4G0X9|CCD40_HUMAN	39.2644	OG0011587	Q4G0X9	CCDC40
Pocillopora_acuta_HIv2___TS.g6241.t1c	sp|Q9Y5Y2|NUBP2_HUMAN	60.8209	OG0012750	Q9Y5Y2	NUBP2
Pocillopora_acuta_HIv2___TS.g6243.t1	sp|Q13045|FLII_HUMAN	60.3743	OG0014514	Q13045	FLII
Pocillopora_acuta_HIv2___TS.g6252.t1	sp|P35580|MYH10_HUMAN	59.0021	OG0000408	P35580	MYH10
Pocillopora_acuta_HIv2___TS.g6253.t2	sp|P55769|NH2L1_HUMAN	80.4688	OG0010111	P55769	SNU13
Pocillopora_acuta_HIv2___TS.g6265.t1	sp|Q9UIC8|LCMT1_HUMAN	53.7954	OG0012305	Q9UIC8	LCMT1
Pocillopora_acuta_HIv2___TS.g6270.t1	sp|Q2TAC2|CCD57_HUMAN	35.4586	OG0005431	Q2TAC2	CCDC57
Pocillopora_acuta_HIv2___TS.g6316.t1	sp|O43312|MTSS1_HUMAN	38.8704	OG0007357	O43312	MTSS1
Pocillopora_acuta_HIv2___TS.g6327.t1	sp|Q9Y6M9|NDUB9_HUMAN	42.9752	OG0013147	Q9Y6M9	NDUFB9
Pocillopora_acuta_HIv2___TS.g6329.t1	sp|O15360|FANCA_HUMAN	31.4669	OG0014408	O15360	FANCA
Pocillopora_acuta_HIv2___TS.g6333.t1	sp|Q9P2T1|GMPR2_HUMAN	71.9243	OG0007907	Q9P2T1	GMPR2
Pocillopora_acuta_HIv2___TS.g6338.t1	sp|Q86U42|PABP2_HUMAN	65.4709	OG0011426	Q86U42	PABPN1
Pocillopora_acuta_HIv2___TS.g6339.t1a	sp|P34059|GALNS_HUMAN	64.5545	OG0011420	P34059	GALNS
Pocillopora_acuta_HIv2___TS.g6339.t1b	sp|Q96GD4|AURKB_HUMAN	65.4655	OG0004106	Q96GD4	AURKB
Pocillopora_acuta_HIv2___TS.g6347.t1a	sp|O43809|CPSF5_HUMAN	74.3119	OG0011895	O43809	NUDT21
Pocillopora_acuta_HIv2___TS.g6347.t1b	sp|Q5FYB0|ARSJ_HUMAN	51.6807	OG0000965	Q5FYB0	ARSJ
Pocillopora_acuta_HIv2___TS.g6360.t1	sp|Q9H9E3|COG4_HUMAN	56.0976	OG0012230	Q9H9E3	COG4
Pocillopora_acuta_HIv2___TS.g6392.t1	sp|O43826|G6PT1_HUMAN	39.5349	OG0003047	O43826	SLC37A4
Pocillopora_acuta_HIv2___TS.g6399.t1	sp|Q96C92|ENTR1_HUMAN	34.3849	OG0007577	Q96C92	ENTR1
Pocillopora_acuta_HIv2___TS.g6400.t1	sp|Q9NRZ9|HELLS_HUMAN	52.6316	OG0011500	Q9NRZ9	HELLS
Pocillopora_acuta_HIv2___TS.g6401.t2	sp|O75319|DUS11_HUMAN	35.1613	OG0007033	O75319	DUSP11
Pocillopora_acuta_HIv2___TS.g6413.t2	sp|Q9ULX3|NOB1_HUMAN	49.7487	OG0009903	Q9ULX3	NOB1
Pocillopora_acuta_HIv2___TS.g6418.t1	sp|Q96CG8|CTHR1_HUMAN	53.125	OG0000154	Q96CG8	CTHRC1
Pocillopora_acuta_HIv2___TS.g6430.t2	sp|O75489|NDUS3_HUMAN	62.7376	OG0014627	O75489	NDUFS3
Pocillopora_acuta_HIv2___TS.g6432.t1	sp|Q9HAY6|BCDO1_HUMAN	39.5393	OG0013562	Q9HAY6	BCO1
Pocillopora_acuta_HIv2___TS.g6434.t1	sp|Q5VZK9|CARL1_HUMAN	38.1098	OG0010395	Q5VZK9	CARMIL1
Pocillopora_acuta_HIv2___TS.g6442.t1	sp|Q8IYS1|P20D2_HUMAN	49	OG0002504	Q8IYS1	PM20D2
Pocillopora_acuta_HIv2___TS.g6456.t1	sp|Q16626|MEA1_HUMAN	24.0741	OG0006844	Q16626	MEA1
Pocillopora_acuta_HIv2___TS.g6470.t1	sp|O43237|DC1L2_HUMAN	56.4039	OG0008082	O43237	DYNC1LI2
Pocillopora_acuta_HIv2___TS.g6477.t1	sp|Q9NUG6|PDRG1_HUMAN	51.1628	OG0010442	Q9NUG6	PDRG1
Pocillopora_acuta_HIv2___TS.g6484.t1	sp|Q9NYG2|ZDHC3_HUMAN	53.8462	OG0007733	Q9NYG2	ZDHHC3
Pocillopora_acuta_HIv2___TS.g6492.t2	sp|Q68DC2|ANKS6_HUMAN	43.3526	OG0005973	Q68DC2	ANKS6
Pocillopora_acuta_HIv2___TS.g6503.t2	sp|Q01650|LAT1_HUMAN	48.0249	OG0008842	Q01650	SLC7A5
Pocillopora_acuta_HIv2___TS.g6545.t1	sp|Q9Y5N6|ORC6_HUMAN	39.4191	OG0012940	Q9Y5N6	ORC6
Pocillopora_acuta_HIv2___TS.g6551.t1	sp|Q86VV8|RTTN_HUMAN	33.8859	OG0014390	Q86VV8	RTTN
Pocillopora_acuta_HIv2___TS.g6554.t1	sp|Q9BQI3|E2AK1_HUMAN	41.6523	OG0010248	Q9BQI3	EIF2AK1
Pocillopora_acuta_HIv2___TS.g6566.t1	sp|Q16609|LPAL2_HUMAN	46.9027	OG0008437	Q16609	LPAL2
Pocillopora_acuta_HIv2___TS.g6568.t1	sp|Q86U38|NOP9_HUMAN	29.4118	OG0008117	Q86U38	NOP9
Pocillopora_acuta_HIv2___TS.g6579.t1	sp|Q969N2|PIGT_HUMAN	50	OG0013490	Q969N2	PIGT
Pocillopora_acuta_HIv2___TS.g6591.t1	sp|O94761|RECQ4_HUMAN	46.3351	OG0014026	O94761	RECQL4
Pocillopora_acuta_HIv2___TS.g6623.t1	sp|Q96EP0|RNF31_HUMAN	37.8888	OG0008856	Q96EP0	RNF31
Pocillopora_acuta_HIv2___TS.g6662.t2	sp|Q92499|DDX1_HUMAN	60.3542	OG0011211	Q92499	DDX1
Pocillopora_acuta_HIv2___TS.g6737.t2b	sp|O14776|TCRG1_HUMAN	50.2726	OG0014435	O14776	TCERG1
Pocillopora_acuta_HIv2___TS.g6743.t1	sp|O76003|GLRX3_HUMAN	59.1592	OG0010886	O76003	GLRX3
Pocillopora_acuta_HIv2___TS.g6754.t1	sp|A6NI72|NCF1B_HUMAN	36.9863	OG0005587	A6NI72	NCF1B
Pocillopora_acuta_HIv2___TS.g6767.t1	sp|O43422|P52K_HUMAN	31.8345	OG0000027	O43422	THAP12
Pocillopora_acuta_HIv2___TS.g6778.t1	sp|Q96NT5|PCFT_HUMAN	32.2368	OG0000526	Q96NT5	SLC46A1
Pocillopora_acuta_HIv2___TS.g6789.t1	sp|O75643|U520_HUMAN	75.6109	OG0011250	O75643	SNRNP200
Pocillopora_acuta_HIv2___TS.g6817.t2	sp|Q9UBX1|CATF_HUMAN	49.5455	OG0013950	Q9UBX1	CTSF
Pocillopora_acuta_HIv2___TS.g6850.t1	sp|P78560|CRADD_HUMAN	28.4024	OG0000182	P78560	CRADD
Pocillopora_acuta_HIv2___TS.g6865.t1	sp|Q03393|PTPS_HUMAN	59.7222	OG0006393	Q03393	PTS
Pocillopora_acuta_HIv2___TS.g6868.t1	sp|Q9UJU6|DBNL_HUMAN	45.4976	OG0007487	Q9UJU6	DBNL
Pocillopora_acuta_HIv2___TS.g6881.t2	sp|Q9NZV6|MSRB1_HUMAN	64.8936	OG0013460	Q9NZV6	MSRB1
Pocillopora_acuta_HIv2___TS.g6894.t1	sp|Q969W1|ZDH16_HUMAN	49.0385	OG0009258	Q969W1	ZDHHC16
Pocillopora_acuta_HIv2___TS.g6919.t1	sp|Q96H72|S39AD_HUMAN	50.7599	OG0010950	Q96H72	SLC39A13
Pocillopora_acuta_HIv2___TS.g6933.t1	sp|Q9UJX2|CDC23_HUMAN	57.6998	OG0014625	Q9UJX2	CDC23
Pocillopora_acuta_HIv2___TS.g6940.t1	sp|Q99832|TCPH_HUMAN	79.3358	OG0010168	Q99832	CCT7
Pocillopora_acuta_HIv2___TS.g6960.t1	sp|Q03014|HHEX_HUMAN	51.5957	OG0014279	Q03014	HHEX
Pocillopora_acuta_HIv2___TS.g6970.t3	sp|Q8IUR5|TMTC1_HUMAN	44.3373	OG0020730	Q8IUR5	TMTC1
Pocillopora_acuta_HIv2___TS.g6989.t1	sp|D6REC4|CFA99_HUMAN	40.5363	OG0010676	D6REC4	CFAP99
Pocillopora_acuta_HIv2___TS.g6999.t2	sp|O43490|PROM1_HUMAN	31.4837	OG0008952	O43490	PROM1
Pocillopora_acuta_HIv2___TS.g7001.t1	sp|Q96LT9|RNPC3_HUMAN	47.836	OG0009701	Q96LT9	RNPC3
Pocillopora_acuta_HIv2___TS.g7006.t1	sp|Q96M02|CJ090_HUMAN	32.5073	OG0007525	Q96M02	C10orf90
Pocillopora_acuta_HIv2___TS.g7056.t1	sp|P53634|CATC_HUMAN	51.2329	OG0003034	P53634	CTSC
Pocillopora_acuta_HIv2___TS.g7113.t1	sp|Q86UK5|LBN_HUMAN	28.1427	OG0007629	Q86UK5	EVC2
Pocillopora_acuta_HIv2___TS.g7134.t1	sp|Q8TER0|SNED1_HUMAN	36.0149	OG0000406	Q8TER0	SNED1
Pocillopora_acuta_HIv2___TS.g7139.t1	sp|Q6P2H8|TMM53_HUMAN	30.1527	OG0003563	Q6P2H8	TMEM53
Pocillopora_acuta_HIv2___TS.g7146.t1	sp|Q96KF7|SMIM8_HUMAN	43.2432	OG0011575	Q96KF7	SMIM8
Pocillopora_acuta_HIv2___TS.g7148.t1	sp|O15151|MDM4_HUMAN	36.0656	OG0001998	O15151	MDM4
Pocillopora_acuta_HIv2___TS.g7149.t2	sp|Q8IVU9|CBCO1_HUMAN	35.0962	OG0012650	Q8IVU9	CABCOCO1
Pocillopora_acuta_HIv2___TS.g7161.t1a	sp|Q5TEA3|DAAF9_HUMAN	38.7454	OG0013150	Q5TEA3	DNAAF9
Pocillopora_acuta_HIv2___TS.g7161.t1b	sp|P56385|ATP5I_HUMAN	38.3333	OG0007528	P56385	ATP5ME
Pocillopora_acuta_HIv2___TS.g7365.t1	sp|Q9Y2V0|CDIN1_HUMAN	54.1818	OG0013774	Q9Y2V0	CDIN1
Pocillopora_acuta_HIv2___TS.g7413.t2	sp|Q8NA19|LMBL4_HUMAN	47.099	OG0001936	Q8NA19	L3MBTL4
Pocillopora_acuta_HIv2___TS.g7415.t1	sp|Q9UHY8|FEZ2_HUMAN	34.8837	OG0007682	Q9UHY8	FEZ2
Pocillopora_acuta_HIv2___TS.g7416.t1	sp|Q9UGV2|NDRG3_HUMAN	43.6364	OG0003658	Q9UGV2	NDRG3
Pocillopora_acuta_HIv2___TS.g7418.t3	sp|Q9NR09|BIRC6_HUMAN	39.2268	OG0010897	Q9NR09	BIRC6
Pocillopora_acuta_HIv2___TS.g7422.t2	sp|Q6RFH5|WDR74_HUMAN	42.3729	OG0013174	Q6RFH5	WDR74
Pocillopora_acuta_HIv2___TS.g7439.t1	sp|Q9UJA5|TRM6_HUMAN	44.4444	OG0009478	Q9UJA5	TRMT6
Pocillopora_acuta_HIv2___TS.g7440.t2	sp|Q96RV3|PCX1_HUMAN	54.6958	OG0007250	Q96RV3	PCNX1
Pocillopora_acuta_HIv2___TS.g7449.t1	sp|Q96BM0|I27L1_HUMAN	43.5644	OG0000591	Q96BM0	IFI27L1
Pocillopora_acuta_HIv2___TS.g7467.t1b	sp|O96006|ZBED1_HUMAN	35.0746	OG0003762	O96006	ZBED1
Pocillopora_acuta_HIv2___TS.g753.t1	sp|Q5VXM1|CDCP2_HUMAN	32.9897	OG0001609	Q5VXM1	CDCP2
Pocillopora_acuta_HIv2___TS.g7532.t1	sp|Q86YT5|S13A5_HUMAN	51.8375	OG0003681	Q86YT5	SLC13A5
Pocillopora_acuta_HIv2___TS.g7536.t1	sp|O00330|ODPX_HUMAN	52.5054	OG0014655	O00330	PDHX
Pocillopora_acuta_HIv2___TS.g7552.t3	sp|Q8N4V2|SVOP_HUMAN	48.8	OG0014337	Q8N4V2	SVOP
Pocillopora_acuta_HIv2___TS.g7557.t1	sp|P54198|HIRA_HUMAN	50.2657	OG0011991	P54198	HIRA
Pocillopora_acuta_HIv2___TS.g7562.t1	sp|Q8N5U6|RNF10_HUMAN	26.6038	OG0000241	Q8N5U6	RNF10
Pocillopora_acuta_HIv2___TS.g7609.t1b	sp|P78330|SERB_HUMAN	58.9888	OG0007382	P78330	PSPH
Pocillopora_acuta_HIv2___TS.g7615.t1	sp|Q14807|KIF22_HUMAN	47.2119	OG0012052	Q14807	KIF22
Pocillopora_acuta_HIv2___TS.g7623.t1	sp|O14519|CDKA1_HUMAN	63.5294	OG0007564	O14519	CDK2AP1
Pocillopora_acuta_HIv2___TS.g7624.t1	sp|A1A4V9|CF119_HUMAN	35.4167	OG0007527	A1A4V9	CFAP119
Pocillopora_acuta_HIv2___TS.g7631.t1	sp|Q7L4I2|RSRC2_HUMAN	35.3919	OG0008170	Q7L4I2	RSRC2
Pocillopora_acuta_HIv2___TS.g7668.t1	sp|Q9GZT4|SRR_HUMAN	49.375	OG0003688	Q9GZT4	SRR
Pocillopora_acuta_HIv2___TS.g7777.t2	sp|Q06455|MTG8_HUMAN	56.1404	OG0004918	Q06455	RUNX1T1
Pocillopora_acuta_HIv2___TS.g7796.t2	sp|Q8TDR2|STK35_HUMAN	34.5679	OG0000574	Q8TDR2	STK35
Pocillopora_acuta_HIv2___TS.g7826.t2	sp|Q8TA86|RP9_HUMAN	56.682	OG0010923	Q8TA86	RP9
Pocillopora_acuta_HIv2___TS.g7828.t1	sp|Q9Y2L5|TPPC8_HUMAN	42.6637	OG0014239	Q9Y2L5	TRAPPC8
Pocillopora_acuta_HIv2___TS.g7833.t1	sp|Q8IZR5|CKLF4_HUMAN	32.1951	OG0001361	Q8IZR5	CMTM4
Pocillopora_acuta_HIv2___TS.g7846.t2a	sp|Q9NQZ2|SAS10_HUMAN	42.2658	OG0010321	Q9NQZ2	UTP3
Pocillopora_acuta_HIv2___TS.g7864.t1	sp|O43422|P52K_HUMAN	34.7578	OG0000027	O43422	THAP12
Pocillopora_acuta_HIv2___TS.g787.t1	sp|Q8N357|S35F6_HUMAN	41.5301	OG0008223	Q8N357	SLC35F6
Pocillopora_acuta_HIv2___TS.g7870.t1	sp|O15537|XLRS1_HUMAN	47.7273	OG0000568	O15537	RS1
Pocillopora_acuta_HIv2___TS.g7890.t1	sp|Q9NX74|DUS2_HUMAN	55.4054	OG0007480	Q9NX74	DUS2
Pocillopora_acuta_HIv2___TS.g7899.t1	sp|Q8NEJ9|NGDN_HUMAN	45.8472	OG0010264	Q8NEJ9	NGDN
Pocillopora_acuta_HIv2___TS.g7950.t1	sp|Q8NBX0|SCPDL_HUMAN	53.0952	OG0010922	Q8NBX0	SCCPDH
Pocillopora_acuta_HIv2___TS.g7951.t1	sp|Q9NPI1|BRD7_HUMAN	41.6	OG0012704	Q9NPI1	BRD7
Pocillopora_acuta_HIv2___TS.g7987.t3	sp|Q16181|SEPT7_HUMAN	65.1869	OG0012198	Q16181	SEPTIN7
Pocillopora_acuta_HIv2___TS.g7995.t1	sp|Q86YD5|LRAD3_HUMAN	34.9754	OG0003372	Q86YD5	LDLRAD3
Pocillopora_acuta_HIv2___TS.g8000.t1	sp|P09917|LOX5_HUMAN	41.5038	OG0002830	P09917	ALOX5
Pocillopora_acuta_HIv2___TS.g8019.t1	sp|Q9C099|LRCC1_HUMAN	37.5887	OG0007423	Q9C099	LRRCC1
Pocillopora_acuta_HIv2___TS.g8024.t1	sp|Q14687|GSE1_HUMAN	30.367	OG0006418	Q14687	GSE1
Pocillopora_acuta_HIv2___TS.g805.t1a	sp|P19623|SPEE_HUMAN	65.5629	OG0008873	P19623	SRM
Pocillopora_acuta_HIv2___TS.g8052.t1	sp|Q7Z614|SNX20_HUMAN	37.5	OG0002782	Q7Z614	SNX20
Pocillopora_acuta_HIv2___TS.g8060.t1	sp|O14818|PSA7_HUMAN	78.5124	OG0006453	O14818	PSMA7
Pocillopora_acuta_HIv2___TS.g8074.t1	sp|Q0P6D2|DIK1C_HUMAN	31.8182	OG0013873	Q0P6D2	DIPK1C
Pocillopora_acuta_HIv2___TS.g8075.t1	sp|Q9H211|CDT1_HUMAN	41.3395	OG0013370	Q9H211	CDT1
Pocillopora_acuta_HIv2___TS.g8101.t1	sp|O00762|UBE2C_HUMAN	51.875	OG0011512	O00762	UBE2C
Pocillopora_acuta_HIv2___TS.g8141.t1	sp|Q4G0S4|C27C1_HUMAN	36.4662	OG0001994	Q4G0S4	CYP27C1
Pocillopora_acuta_HIv2___TS.g8147.t1	sp|A6NEL2|SWAHB_HUMAN	40.3382	OG0003361	A6NEL2	SOWAHB
Pocillopora_acuta_HIv2___TS.g8152.t1	sp|Q96S44|PRPK_HUMAN	58.8496	OG0009192	Q96S44	TP53RK
Pocillopora_acuta_HIv2___TS.g8157.t1	sp|Q9UKV5|AMFR_HUMAN	49.8106	OG0006818	Q9UKV5	AMFR
Pocillopora_acuta_HIv2___TS.g8165.t1a	sp|Q86VL8|S47A2_HUMAN	40.1099	OG0002061	Q86VL8	SLC47A2
Pocillopora_acuta_HIv2___TS.g8166.t1	sp|Q96FL8|S47A1_HUMAN	28.7815	OG0002061	Q96FL8	SLC47A1
Pocillopora_acuta_HIv2___TS.g8173.t1	sp|Q9NQC7|CYLD_HUMAN	37.7907	OG0004764	Q9NQC7	CYLD
Pocillopora_acuta_HIv2___TS.g8175.t2	sp|Q7L9B9|EEPD1_HUMAN	37.6518	OG0021079	Q7L9B9	EEPD1
Pocillopora_acuta_HIv2___TS.g8177.t1	sp|Q9NQC7|CYLD_HUMAN	41.4236	OG0004764	Q9NQC7	CYLD
Pocillopora_acuta_HIv2___TS.g8199.t1	sp|O75553|DAB1_HUMAN	45.2381	OG0001230	O75553	DAB1
Pocillopora_acuta_HIv2___TS.g8220.t1	sp|P00491|PNPH_HUMAN	52.4823	OG0010479	P00491	PNP
Pocillopora_acuta_HIv2___TS.g8222.t2	sp|Q9UKV3|ACINU_HUMAN	37.5683	OG0009707	Q9UKV3	ACIN1
Pocillopora_acuta_HIv2___TS.g8229.t1	sp|O75907|DGAT1_HUMAN	45.2055	OG0007821	O75907	DGAT1
Pocillopora_acuta_HIv2___TS.g8233.t1	sp|C9JH25|PRRT4_HUMAN	38.0682	OG0000314	C9JH25	PRRT4
Pocillopora_acuta_HIv2___TS.g8236.t1	sp|Q8NBD8|T229B_HUMAN	39.8693	OG0013200	Q8NBD8	TMEM229B
Pocillopora_acuta_HIv2___TS.g8240.t3	sp|O43747|AP1G1_HUMAN	66.1765	OG0012561	O43747	AP1G1
Pocillopora_acuta_HIv2___TS.g8246.t2	sp|Q96FK6|WDR89_HUMAN	32.8	OG0014616	Q96FK6	WDR89
Pocillopora_acuta_HIv2___TS.g8252.t1	sp|Q8NCQ5|FBX15_HUMAN	31.5451	OG0007120	Q8NCQ5	FBXO15
Pocillopora_acuta_HIv2___TS.g8259.t1a	sp|Q9Y2B5|VP9D1_HUMAN	41.9732	OG0012359	Q9Y2B5	VPS9D1
Pocillopora_acuta_HIv2___TS.g8275.t1	sp|P06744|G6PI_HUMAN	69.7761	OG0011275	P06744	GPI
Pocillopora_acuta_HIv2___TS.g8283.t2	sp|Q2WGJ6|KLH38_HUMAN	29.9065	OG0001684	Q2WGJ6	KLHL38
Pocillopora_acuta_HIv2___TS.g8323.t1a	sp|Q9UHW9|S12A6_HUMAN	53.8288	OG0003074	Q9UHW9	SLC12A6
Pocillopora_acuta_HIv2___TS.g8323.t1b	sp|Q96DN5|TBC31_HUMAN	50.0475	OG0010841	Q96DN5	TBC1D31
Pocillopora_acuta_HIv2___TS.g8331.t1a	sp|Q9BUV8|RCAF1_HUMAN	58.0645	OG0008906	Q9BUV8	RAB5IF
Pocillopora_acuta_HIv2___TS.g8331.t1b	sp|Q8IUC4|RHPN2_HUMAN	37.401	OG0006002	Q8IUC4	RHPN2
Pocillopora_acuta_HIv2___TS.g8347.t2	sp|O94763|RMP_HUMAN	38.539	OG0012851	O94763	URI1
Pocillopora_acuta_HIv2___TS.g8368.t1	sp|Q86TS9|RM52_HUMAN	36.4486	OG0009388	Q86TS9	MRPL52
Pocillopora_acuta_HIv2___TS.g8369.t1	sp|Q86WA8|LONP2_HUMAN	62.0899	OG0010082	Q86WA8	LONP2
Pocillopora_acuta_HIv2___TS.g8404.t1	sp|Q9UK23|NAGPA_HUMAN	45.6566	OG0013717	Q9UK23	NAGPA
Pocillopora_acuta_HIv2___TS.g8426.t1	sp|Q96N87|S6A18_HUMAN	46.9522	OG0013133	Q96N87	SLC6A18
Pocillopora_acuta_HIv2___TS.g8471.t1	sp|Q14019|COTL1_HUMAN	51.4286	OG0006872	Q14019	COTL1
Pocillopora_acuta_HIv2___TS.g8484.t1	sp|Q15011|HERP1_HUMAN	42.4069	OG0007704	Q15011	HERPUD1
Pocillopora_acuta_HIv2___TS.g8488.t1	sp|Q2Q1W2|LIN41_HUMAN	54.3478	OG0008022	Q2Q1W2	TRIM71
Pocillopora_acuta_HIv2___TS.g8489.t1	sp|Q8IVS2|FABD_HUMAN	42.9467	OG0011526	Q8IVS2	MCAT
Pocillopora_acuta_HIv2___TS.g852.t1	sp|O00400|ACATN_HUMAN	56.654	OG0012654	O00400	SLC33A1
Pocillopora_acuta_HIv2___TS.g8582.t1b	sp|Q587J7|TDR12_HUMAN	28.0961	OG0003078	Q587J7	TDRD12
Pocillopora_acuta_HIv2___TS.g8587.t1	sp|Q587J7|TDR12_HUMAN	29.8	OG0003078	Q587J7	TDRD12
Pocillopora_acuta_HIv2___TS.g8592.t1	sp|Q15046|SYK_HUMAN	72.2807	OG0010610	Q15046	KARS1
Pocillopora_acuta_HIv2___TS.g8593.t1	sp|Q8N6M0|OTU6B_HUMAN	53.5714	OG0007801	Q8N6M0	OTUD6B
Pocillopora_acuta_HIv2___TS.g8627.t1	sp|Q9BVV7|TIM21_HUMAN	40.3756	OG0002990	Q9BVV7	TIMM21
Pocillopora_acuta_HIv2___TS.g8642.t1	sp|Q8N6M3|FITM2_HUMAN	44.2149	OG0004936	Q8N6M3	FITM2
Pocillopora_acuta_HIv2___TS.g8665.t1	sp|Q8N0W3|FCSK_HUMAN	46.2043	OG0003643	Q8N0W3	FCSK
Pocillopora_acuta_HIv2___TS.g8680.t1	sp|P00505|AATM_HUMAN	67.2093	OG0014640	P00505	GOT2
Pocillopora_acuta_HIv2___TS.g87.t1	sp|Q9UPN6|SCAF8_HUMAN	41.7773	OG0005454	Q9UPN6	SCAF8
Pocillopora_acuta_HIv2___TS.g8726.t1a	sp|A5YKK6|CNOT1_HUMAN	63.9481	OG0010704	A5YKK6	CNOT1
Pocillopora_acuta_HIv2___TS.g8755.t2	sp|Q9Y3Z3|SAMH1_HUMAN	54.4465	OG0014063	Q9Y3Z3	SAMHD1
Pocillopora_acuta_HIv2___TS.g8763.t3	sp|Q96T60|PNKP_HUMAN	47.1624	OG0010751	Q96T60	PNKP
Pocillopora_acuta_HIv2___TS.g8820.t2	sp|Q8IZ73|RUSD2_HUMAN	47.7974	OG0009627	Q8IZ73	RPUSD2
Pocillopora_acuta_HIv2___TS.g8823.t2	sp|P56945|BCAR1_HUMAN	34.8684	OG0004824	P56945	BCAR1
Pocillopora_acuta_HIv2___TS.g8841.t1	sp|Q9Y343|SNX24_HUMAN	36.875	OG0007761	Q9Y343	SNX24
Pocillopora_acuta_HIv2___TS.g8873.t1	sp|Q5TC63|GRTP1_HUMAN	50.152	OG0011112	Q5TC63	GRTP1
Pocillopora_acuta_HIv2___TS.g8878.t1	sp|Q8N695|SC5A8_HUMAN	43.1973	OG0006863	Q8N695	SLC5A8
Pocillopora_acuta_HIv2___TS.g8915.t1	sp|Q8N9B4|ANR42_HUMAN	52.4194	OG0021106	Q8N9B4	ANKRD42
Pocillopora_acuta_HIv2___TS.g8919.t1	sp|P11226|MBL2_HUMAN	36.7347	OG0000117	P11226	MBL2
Pocillopora_acuta_HIv2___TS.g8935.t1	sp|Q9UBM8|MGT4C_HUMAN	33.0396	OG0000507	Q9UBM8	MGAT4C
Pocillopora_acuta_HIv2___TS.g8936.t1	sp|Q9UBM8|MGT4C_HUMAN	32.4444	OG0000507	Q9UBM8	MGAT4C
Pocillopora_acuta_HIv2___TS.g8937.t1	sp|P36969|GPX4_HUMAN	55.303	OG0012533	P36969	GPX4
Pocillopora_acuta_HIv2___TS.g8940.t2	sp|Q9UBM8|MGT4C_HUMAN	35.5814	OG0000507	Q9UBM8	MGAT4C
Pocillopora_acuta_HIv2___TS.g896.t1	sp|Q16820|MEP1B_HUMAN	41.039	OG0000008	Q16820	MEP1B
Pocillopora_acuta_HIv2___TS.g9.t1	sp|Q9NXN4|GDAP2_HUMAN	50.4082	OG0011639	Q9NXN4	GDAP2
Pocillopora_acuta_HIv2___TS.g9023.t1	sp|Q86TB3|ALPK2_HUMAN	39.1437	OG0000484	Q86TB3	ALPK2
Pocillopora_acuta_HIv2___TS.g911.t2a	sp|Q6HA08|ASTL_HUMAN	40.8784	OG0000008	Q6HA08	ASTL
Pocillopora_acuta_HIv2___TS.g911.t2b	sp|Q6ZUI0|TPRG1_HUMAN	34.6457	OG0004984	Q6ZUI0	TPRG1
Pocillopora_acuta_HIv2___TS.g912.t1	sp|Q9UHM6|OPN4_HUMAN	33.6986	OG0007419	Q9UHM6	OPN4
Pocillopora_acuta_HIv2___TS.g9126.t1	sp|P22681|CBL_HUMAN	48.2759	OG0014405	P22681	CBL
Pocillopora_acuta_HIv2___TS.g9151.t1	sp|O43422|P52K_HUMAN	33.2553	OG0000027	O43422	THAP12
Pocillopora_acuta_HIv2___TS.g9176.t3	sp|Q96BP2|CHCH1_HUMAN	39.8148	OG0011007	Q96BP2	CHCHD1
Pocillopora_acuta_HIv2___TS.g9179.t1	sp|Q86W56|PARG_HUMAN	50.7396	OG0012406	Q86W56	BPHL
Pocillopora_acuta_HIv2___TS.g9184.t1	sp|Q99973|TEP1_HUMAN	30.8797	OG0003006	Q99973	TEP1
Pocillopora_acuta_HIv2___TS.g9201.t1	sp|Q6PCD5|RFWD3_HUMAN	39.7849	OG0005395	Q6PCD5	RFWD3
Pocillopora_acuta_HIv2___TS.g9251.t1	sp|Q9BYT1|S17A9_HUMAN	38.9952	OG0012145	Q9BYT1	SLC17A9
Pocillopora_acuta_HIv2___TS.g9252.t1	sp|Q6AI39|BICRL_HUMAN	33.75	OG0003619	Q6AI39	BICRAL
Pocillopora_acuta_HIv2___TS.g9264.t1	sp|O43422|P52K_HUMAN	35	OG0000027	O43422	THAP12
Pocillopora_acuta_HIv2___TS.g9270.t1	sp|Q8N8K9|K1958_HUMAN	28.0597	OG0000199	Q8N8K9	KIAA1958
Pocillopora_acuta_HIv2___TS.g9310.t3	sp|Q9NV96|CC50A_HUMAN	54.6243	OG0009808	Q9NV96	TMEM30A
Pocillopora_acuta_HIv2___TS.g9355.t1	sp|O95198|KLHL2_HUMAN	67.9317	OG0004800	O95198	KLHL2
Pocillopora_acuta_HIv2___TS.g937.t1	sp|Q5T7M9|DIK1A_HUMAN	32.1867	OG0002071	Q5T7M9	DIPK1A
Pocillopora_acuta_HIv2___TS.g9370.t1	sp|Q9NQ94|A1CF_HUMAN	57.8853	OG0010039	Q9NQ94	A1CF
Pocillopora_acuta_HIv2___TS.g9396.t2	sp|Q12929|EPS8_HUMAN	38.9262	OG0003596	Q12929	EPS8
Pocillopora_acuta_HIv2___TS.g9407.t1	sp|Q5CZC0|FSIP2_HUMAN	33.8201	OG0007647	Q5CZC0	FSIP2
Pocillopora_acuta_HIv2___TS.g9414.t1	sp|Q8N475|FSTL5_HUMAN	31.8182	OG0004871	Q8N475	FSTL5
Pocillopora_acuta_HIv2___TS.g9435.t1	sp|Q96MF2|STAC3_HUMAN	35.6913	OG0002967	Q96MF2	STAC3
Pocillopora_acuta_HIv2___TS.g9438.t1	sp|Q8NEP3|DAAF1_HUMAN	42.8322	OG0011473	Q8NEP3	DNAAF1
Pocillopora_acuta_HIv2___TS.g9450.t1	sp|Q9NX57|RAB20_HUMAN	45.7265	OG0008091	Q9NX57	RAB20
Pocillopora_acuta_HIv2___TS.g9464.t1	sp|P55265|DSRAD_HUMAN	35.851	OG0014413	P55265	ADAR
Pocillopora_acuta_HIv2___TS.g950.t1	sp|Q9NUQ8|ABCF3_HUMAN	60.5413	OG0009884	Q9NUQ8	ABCF3
Pocillopora_acuta_HIv2___TS.g9535.t1	sp|Q7Z7C8|TAF8_HUMAN	44.4444	OG0010220	Q7Z7C8	TAF8
Pocillopora_acuta_HIv2___TS.g9610.t1	sp|Q8WUH2|TGFA1_HUMAN	41.1489	OG0014391	Q8WUH2	TGFBRAP1
Pocillopora_acuta_HIv2___TS.g9621.t1	sp|Q9H3Z4|DNJC5_HUMAN	61.236	OG0005050	Q9H3Z4	DNAJC5
Pocillopora_acuta_HIv2___TS.g9624.t1	sp|Q9H8W4|PKHF2_HUMAN	65.4618	OG0014420	Q9H8W4	PLEKHF2
Pocillopora_acuta_HIv2___TS.g9665.t1	sp|Q06210|GFPT1_HUMAN	72.214	OG0006181	Q06210	GFPT1
Pocillopora_acuta_HIv2___TS.g9682.t1	sp|Q9NYH9|UTP6_HUMAN	36.4672	OG0007632	Q9NYH9	UTP6
Pocillopora_acuta_HIv2___TS.g9686.t1	sp|Q5C9Z4|NOM1_HUMAN	39.3631	OG0013938	Q5C9Z4	NOM1
Pocillopora_acuta_HIv2___TS.g9692.t1	sp|Q9Y2G0|EFR3B_HUMAN	43.9086	OG0008226	Q9Y2G0	EFR3B
Pocillopora_acuta_HIv2___TS.g9696.t3	sp|Q96NB3|ZN830_HUMAN	40.5904	OG0012832	Q96NB3	ZNF830
Pocillopora_acuta_HIv2___TS.g9759.t2c	sp|Q6UX71|PXDC2_HUMAN	34.2529	OG0006852	Q6UX71	PLXDC2
Pocillopora_acuta_HIv2___TS.g9768.t1	sp|Q9H252|KCNH6_HUMAN	53.1844	OG0010754	Q9H252	KCNH6
Pocillopora_acuta_HIv2___TS.g9773.t1	sp|Q9Y6W3|CAN7_HUMAN	53.7389	OG0013242	Q9Y6W3	CAPN7
Pocillopora_acuta_HIv2___TS.g9777.t1	sp|Q8WWZ8|OIT3_HUMAN	32.4561	OG0000024	Q8WWZ8	OIT3
Pocillopora_acuta_HIv2___TS.g9790.t1a	sp|Q8TCD6|PHOP2_HUMAN	43.29	OG0008167	Q8TCD6	PHOSPHO2
Pocillopora_acuta_HIv2___TS.g9790.t1b	sp|Q66K66|TM198_HUMAN	35.6643	OG0005174	Q66K66	TMEM198
Pocillopora_acuta_HIv2___TS.g9790.t1c	sp|Q8N0X7|SPART_HUMAN	35.5388	OG0007211	Q8N0X7	SPART
Pocillopora_acuta_HIv2___TS.g9835.t1	sp|Q96FX7|TRM61_HUMAN	61.1111	OG0007221	Q96FX7	TRMT61A
Pocillopora_acuta_HIv2___TS.g9861.t1	sp|Q8NCL4|GALT6_HUMAN	48.5765	OG0007580	Q8NCL4	GALNT6
Pocillopora_acuta_HIv2___TS.g9864.t1	sp|O95954|FTCD_HUMAN	59.0317	OG0013682	O95954	FTCD
Pocillopora_acuta_HIv2___TS.g9882.t2	sp|Q96JC9|EAF1_HUMAN	36.8201	OG0005473	Q96JC9	EAF1
Pocillopora_acuta_HIv2___TS.g989.t1	sp|Q14674|ESPL1_HUMAN	31.3737	OG0001039	Q14674	ESPL1
Pocillopora_acuta_HIv2___TS.g9892.t1	sp|Q8N6F8|MET27_HUMAN	27.381	OG0000093	Q8N6F8	METTL27
Pocillopora_acuta_HIv2___TS.g9895.t2	sp|Q9H0R6|GATA_HUMAN	32.839	OG0000758	Q9H0R6	QRSL1
Pocillopora_acuta_HIv2___TS.g9897.t1	sp|Q9H0R6|GATA_HUMAN	35.512	OG0000758	Q9H0R6	QRSL1
Pocillopora_acuta_HIv2___TS.g99.t1	sp|O15287|FANCG_HUMAN	28.6689	OG0007795	O15287	FANCG
Pocillopora_acuta_HIv2___TS.g9968.t2	sp|P24666|PPAC_HUMAN	46.4968	OG0003026	P24666	ACP1
Pocillopora_acuta_HIv2___TS.g9973.t1	sp|A8MV24|SPMA1_HUMAN	48.7013	OG0009741	A8MV24	C17orf98
Porites_compressa_HIv1___RNAseq.10186_t	sp|P49961|ENTP1_HUMAN	41.7695	OG0005880	P49961	ENTPD1
Porites_compressa_HIv1___RNAseq.10483_t	sp|Q969U6|FBXW5_HUMAN	43.2712	OG0013765	Q969U6	FBXW5
Porites_compressa_HIv1___RNAseq.10585_t	sp|P18621|RL17_HUMAN	77.0492	OG0012046	P18621	RPL17
Porites_compressa_HIv1___RNAseq.1105_t	sp|Q96FN5|KIF12_HUMAN	39.9345	OG0011730	Q96FN5	KIF12
Porites_compressa_HIv1___RNAseq.11069_t	sp|A6NFE3|EFC10_HUMAN	37.6	OG0013496	A6NFE3	EFCAB10
Porites_compressa_HIv1___RNAseq.11230_t	sp|Q13326|SGCG_HUMAN	43.1655	OG0004850	Q13326	SGCG
Porites_compressa_HIv1___RNAseq.11257_t	sp|A0A1B0GTI8|TM272_HUMAN	39.2045	OG0001904	A0A1B0GTI8	TMEM272
Porites_compressa_HIv1___RNAseq.11523_t	sp|Q6PJ21|SPSB3_HUMAN	48.1884	OG0012714	Q6PJ21	SPSB3
Porites_compressa_HIv1___RNAseq.11598_t	sp|Q8NFI3|ENASE_HUMAN	39.9433	OG0010206	Q8NFI3	ENGASE
Porites_compressa_HIv1___RNAseq.11611_t	sp|O95872|GPAN1_HUMAN	35.905	OG0013011	O95872	GPANK1
Porites_compressa_HIv1___RNAseq.11701_t	sp|O00116|ADAS_HUMAN	60.4878	OG0007051	O00116	AGPS
Porites_compressa_HIv1___RNAseq.11739_t	sp|Q8WUS8|D42E1_HUMAN	58.0563	OG0010705	Q8WUS8	SDR42E1
Porites_compressa_HIv1___RNAseq.11923_t	sp|P49895|IOD1_HUMAN	37.9167	OG0003673	P49895	DIO1
Porites_compressa_HIv1___RNAseq.12047_t	sp|P16444|DPEP1_HUMAN	51.6796	OG0014296	P16444	DPEP1
Porites_compressa_HIv1___RNAseq.12129_t	sp|O95470|SGPL1_HUMAN	52.0426	OG0010876	O95470	SGPL1
Porites_compressa_HIv1___RNAseq.12131_t	sp|O95630|STABP_HUMAN	51.145	OG0007430	O95630	STAMBP
Porites_compressa_HIv1___RNAseq.1254_t	sp|Q13207|TBX2_HUMAN	45.7023	OG0006862	Q13207	TBX2
Porites_compressa_HIv1___RNAseq.12797_t	sp|Q6UXD7|S49A3_HUMAN	40.4124	OG0009140	Q6UXD7	SLC49A3
Porites_compressa_HIv1___RNAseq.12889_t	sp|Q9Y5X0|SNX10_HUMAN	41.7112	OG0007685	Q9Y5X0	SNX10
Porites_compressa_HIv1___RNAseq.12900_t	sp|Q9NS62|THSD1_HUMAN	37.9562	OG0004400	Q9NS62	THSD1
Porites_compressa_HIv1___RNAseq.13243_t	sp|Q5MNV8|FBX47_HUMAN	32.8798	OG0012395	Q5MNV8	FBXO47
Porites_compressa_HIv1___RNAseq.13428_t	sp|Q9HBU6|EKI1_HUMAN	45.4023	OG0009786	Q9HBU6	ETNK1
Porites_compressa_HIv1___RNAseq.14144_t	sp|Q99614|TTC1_HUMAN	42.1818	OG0010505	Q99614	TTC1
Porites_compressa_HIv1___RNAseq.14601_t	sp|O00409|FOXN3_HUMAN	43.5897	OG0005410	O00409	FOXN3
Porites_compressa_HIv1___RNAseq.14661_t	sp|Q9BSE5|GDAH_HUMAN	60.7558	OG0011726	Q9BSE5	AGMAT
Porites_compressa_HIv1___RNAseq.14822_t	sp|P14618|KPYM_HUMAN	59.501	OG0014569	P14618	PKM
Porites_compressa_HIv1___RNAseq.14827_t	sp|P51159|RB27A_HUMAN	67.2727	OG0014266	P51159	RAB27A
Porites_compressa_HIv1___RNAseq.15024_t	sp|Q695T7|S6A19_HUMAN	47.0588	OG0002993	Q695T7	SLC6A19
Porites_compressa_HIv1___RNAseq.15443_t	sp|Q9Y334|VWA7_HUMAN	26.7626	OG0000598	Q9Y334	VWA7
Porites_compressa_HIv1___RNAseq.16084_t	sp|P01374|TNFB_HUMAN	35.9155	OG0000091	P01374	LTA
Porites_compressa_HIv1___RNAseq.16162_t	sp|Q712K3|UB2R2_HUMAN	73.9316	OG0013051	Q712K3	UBE2R2
Porites_compressa_HIv1___RNAseq.1619_t	sp|Q92482|AQP3_HUMAN	51.4388	OG0001644	Q92482	AQP3
Porites_compressa_HIv1___RNAseq.16359_t	sp|Q6ZN04|MEX3B_HUMAN	57.7083	OG0010727	Q6ZN04	MEX3B
Porites_compressa_HIv1___RNAseq.16535_t	sp|A8MY62|BLML_HUMAN	38.5488	OG0003058	A8MY62	LACTBL1
Porites_compressa_HIv1___RNAseq.16752_t	sp|Q86VD9|PIGZ_HUMAN	38.2692	OG0013513	Q86VD9	PIGZ
Porites_compressa_HIv1___RNAseq.16844_t	sp|A0A1B0GUU1|CQ113_HUMAN	45.7447	OG0000158	A0A1B0GUU1	C17orf113
Porites_compressa_HIv1___RNAseq.16845_t	sp|Q5SQS7|SH24B_HUMAN	46.7626	OG0006957	Q5SQS7	SH2D4B
Porites_compressa_HIv1___RNAseq.172_t	sp|O75956|CDKA2_HUMAN	54.8387	OG0007564	O75956	CDK2AP2
Porites_compressa_HIv1___RNAseq.17335_t	sp|Q8IV08|PLD3_HUMAN	44.5629	OG0010529	Q8IV08	PLD3
Porites_compressa_HIv1___RNAseq.17720_t	sp|Q8TB03|CX038_HUMAN	37.0492	OG0000724	Q8TB03	CXorf38
Porites_compressa_HIv1___RNAseq.17_t	sp|Q05397|FAK1_HUMAN	49.0927	OG0014411	Q05397	PTK2
Porites_compressa_HIv1___RNAseq.18693_t	sp|O75897|ST1C4_HUMAN	41.2371	OG0000015	O75897	SULT1C4
Porites_compressa_HIv1___RNAseq.19012_t	sp|P54802|ANAG_HUMAN	49.8584	OG0009044	P54802	NAGLU
Porites_compressa_HIv1___RNAseq.19428_t	sp|Q16518|RPE65_HUMAN	40.5738	OG0001656	Q16518	RPE65
Porites_compressa_HIv1___RNAseq.19489_t	sp|Q5T6L9|EMARD_HUMAN	41.978	OG0005166	Q5T6L9	ERMARD
Porites_compressa_HIv1___RNAseq.19558_t	sp|Q9NZJ0|DTL_HUMAN	40.9289	OG0008728	Q9NZJ0	DTL
Porites_compressa_HIv1___RNAseq.19588_t	sp|Q86U28|ISCA2_HUMAN	43.6893	OG0008233	Q86U28	ISCA2
Porites_compressa_HIv1___RNAseq.19752_t	sp|A6NN90|CB081_HUMAN	32.3789	OG0011958	A6NN90	C2orf81
Porites_compressa_HIv1___RNAseq.19793_t	sp|Q8NBS9|TXND5_HUMAN	38.9685	OG0002053	Q8NBS9	TXNDC5
Porites_compressa_HIv1___RNAseq.2025_t	sp|Q9NW64|RBM22_HUMAN	71.9128	OG0011771	Q9NW64	RBM22
Porites_compressa_HIv1___RNAseq.20347_t	sp|Q8N0V5|GNT2A_HUMAN	33.6735	OG0000279	Q8N0V5	GCNT2
Porites_compressa_HIv1___RNAseq.20441_t	sp|A6NKF2|ARI3C_HUMAN	48.4127	OG0010773	A6NKF2	ARID3C
Porites_compressa_HIv1___RNAseq.20647_t	sp|P27105|STOM_HUMAN	65.371	OG0002913	P27105	STOM
Porites_compressa_HIv1___RNAseq.2077_t	sp|P04233|HG2A_HUMAN	35.2113	OG0013366	P04233	CD74
Porites_compressa_HIv1___RNAseq.20873_t	sp|Q5XUX0|FBX31_HUMAN	39.7849	OG0011516	Q5XUX0	FBXO31
Porites_compressa_HIv1___RNAseq.20901_t	sp|P46597|ASMT_HUMAN	38.2353	OG0000509	P46597	ASMT
Porites_compressa_HIv1___RNAseq.20915_t	sp|Q01650|LAT1_HUMAN	44.7154	OG0008842	Q01650	SLC7A5
Porites_compressa_HIv1___RNAseq.20962_t	sp|O75818|RPP40_HUMAN	38.5269	OG0012827	O75818	RPP40
Porites_compressa_HIv1___RNAseq.20966_t	sp|Q8TEL6|TP4AP_HUMAN	40.4959	OG0012974	Q8TEL6	TRPC4AP
Porites_compressa_HIv1___RNAseq.21007_t	sp|P50238|CRIP1_HUMAN	64.4737	OG0007871	P50238	CRIP1
Porites_compressa_HIv1___RNAseq.21194_t	sp|Q8IZA0|K319L_HUMAN	42.6694	OG0007350	Q8IZA0	KIAA0319L
Porites_compressa_HIv1___RNAseq.21502_t	sp|P39210|MPV17_HUMAN	44.8276	OG0000595	P39210	MPV17
Porites_compressa_HIv1___RNAseq.21823_t	sp|Q9GZQ3|COMD5_HUMAN	42.3529	OG0011319	Q9GZQ3	COMMD5
Porites_compressa_HIv1___RNAseq.21941_t	sp|Q5W0B1|OBI1_HUMAN	39.6917	OG0012125	Q5W0B1	OBI1
Porites_compressa_HIv1___RNAseq.21975_t	sp|P54619|AAKG1_HUMAN	63.2716	OG0011910	P54619	PRKAG1
Porites_compressa_HIv1___RNAseq.22100_t	sp|Q9UNA4|POLI_HUMAN	56.8075	OG0002716	Q9UNA4	POLI
Porites_compressa_HIv1___RNAseq.22327_t	sp|O60909|B4GT2_HUMAN	40.678	OG0002449	O60909	B4GALT2
Porites_compressa_HIv1___RNAseq.22705_t	sp|Q460N5|PAR14_HUMAN	32.7506	OG0001385	Q460N5	PARP14
Porites_compressa_HIv1___RNAseq.22839_t	sp|Q96RQ9|OXLA_HUMAN	34.7368	OG0004178	Q96RQ9	IL4I1
Porites_compressa_HIv1___RNAseq.22857_t	sp|Q14376|GALE_HUMAN	67.0732	OG0010250	Q14376	GALE
Porites_compressa_HIv1___RNAseq.23297_t	sp|Q6P1J6|PLB1_HUMAN	47.4178	OG0002051	Q6P1J6	PLB1
Porites_compressa_HIv1___RNAseq.23306_t	sp|Q6P1J6|PLB1_HUMAN	47.8873	OG0002051	Q6P1J6	PLB1
Porites_compressa_HIv1___RNAseq.23408_t	sp|Q92784|DPF3_HUMAN	53.5411	OG0004870	Q92784	DPF3
Porites_compressa_HIv1___RNAseq.23454_t	sp|P13591|NCAM1_HUMAN	30.1461	OG0007661	P13591	NCAM1
Porites_compressa_HIv1___RNAseq.23482_t	sp|Q96L58|B3GT6_HUMAN	48.7261	OG0014214	Q96L58	B3GALT6
Porites_compressa_HIv1___RNAseq.23725_t	sp|Q05932|FOLC_HUMAN	54.4271	OG0010273	Q05932	FPGS
Porites_compressa_HIv1___RNAseq.23881_t	sp|Q86W92|LIPB1_HUMAN	46.393	OG0006156	Q86W92	PPFIBP1
Porites_compressa_HIv1___RNAseq.23917_t	sp|Q06187|BTK_HUMAN	46.9821	OG0003446	Q06187	BTK
Porites_compressa_HIv1___RNAseq.24171_t	sp|Q8N3Z3|GTPB8_HUMAN	39.4636	OG0012014	Q8N3Z3	GTPBP8
Porites_compressa_HIv1___RNAseq.24203_t	sp|Q96DE5|APC16_HUMAN	38.4615	OG0012728	Q96DE5	ANAPC16
Porites_compressa_HIv1___RNAseq.24325_t	sp|Q16281|CNGA3_HUMAN	48	OG0007282	Q16281	CNGA3
Porites_compressa_HIv1___RNAseq.24535_t	sp|Q9NR50|EI2BG_HUMAN	48.2517	OG0009975	Q9NR50	EIF2B3
Porites_compressa_HIv1___RNAseq.245_t	sp|Q9NPJ3|ACO13_HUMAN	46.3768	OG0006461	Q9NPJ3	ACOT13
Porites_compressa_HIv1___RNAseq.24693_ta	sp|O95857|TSN13_HUMAN	38.6139	OG0002473	O95857	TSPAN13
Porites_compressa_HIv1___RNAseq.2504_t	sp|Q9NZF1|PLAC8_HUMAN	37.5	OG0000358	Q9NZF1	PLAC8
Porites_compressa_HIv1___RNAseq.25053_t	sp|Q02446|SP4_HUMAN	48.4009	OG0005416	Q02446	SP4
Porites_compressa_HIv1___RNAseq.25075_t	sp|Q4G0J3|LARP7_HUMAN	37.7778	OG0010539	Q4G0J3	LARP7
Porites_compressa_HIv1___RNAseq.25441_t	sp|Q15257|PTPA_HUMAN	62.5806	OG0010016	Q15257	PTPA
Porites_compressa_HIv1___RNAseq.25930_t	sp|Q96E22|NGBR_HUMAN	45.4545	OG0012165	Q96E22	NUS1
Porites_compressa_HIv1___RNAseq.26326_t	sp|Q96EY1|DNJA3_HUMAN	49.8911	OG0014079	Q96EY1	DNAJA3
Porites_compressa_HIv1___RNAseq.26441_t	sp|Q8TEQ0|SNX29_HUMAN	46.1842	OG0005134	Q8TEQ0	SNX29
Porites_compressa_HIv1___RNAseq.26824_t	sp|Q9NS91|RAD18_HUMAN	41.9287	OG0009397	Q9NS91	RAD18
Porites_compressa_HIv1___RNAseq.26905_t	sp|O75439|MPPB_HUMAN	67.9167	OG0014689	O75439	PMPCB
Porites_compressa_HIv1___RNAseq.27359_t	sp|Q9NRA2|S17A5_HUMAN	48.4342	OG0003876	Q9NRA2	SLC17A5
Porites_compressa_HIv1___RNAseq.27369_t	sp|O43491|E41L2_HUMAN	53.7662	OG0015031	O43491	EPB41L2
Porites_compressa_HIv1___RNAseq.27611_t	sp|Q86YH6|DLP1_HUMAN	44.8649	OG0012887	Q86YH6	PDSS2
Porites_compressa_HIv1___RNAseq.27649_tb	sp|Q9BSE2|TMM79_HUMAN	27.907	OG0003709	Q9BSE2	TMEM79
Porites_compressa_HIv1___RNAseq.27709_t	sp|Q96SL4|GPX7_HUMAN	41.4365	OG0006535	Q96SL4	GPX7
Porites_compressa_HIv1___RNAseq.27736_t	sp|O75298|RTN2_HUMAN	30.5419	OG0010165	O75298	RTN2
Porites_compressa_HIv1___RNAseq.27906_t	sp|Q3KRB8|RHGBB_HUMAN	40.613	OG0007999	Q3KRB8	ARHGAP11B
Porites_compressa_HIv1___RNAseq.28111_t	sp|O43529|CHSTA_HUMAN	41.5638	OG0001477	O43529	CHST10
Porites_compressa_HIv1___RNAseq.28120_t	sp|Q4V328|GRAP1_HUMAN	39.0863	OG0014424	Q4V328	GRIPAP1
Porites_compressa_HIv1___RNAseq.28136_t	sp|Q6GTS8|P20D1_HUMAN	45.0304	OG0013781	Q6GTS8	PM20D1
Porites_compressa_HIv1___RNAseq.28493_t	sp|Q8WU66|TSEAR_HUMAN	33.0677	OG0000030	Q8WU66	TSPEAR
Porites_compressa_HIv1___RNAseq.28882_t	sp|Q6RFH5|WDR74_HUMAN	41.8033	OG0013174	Q6RFH5	WDR74
Porites_compressa_HIv1___RNAseq.29108_t	sp|P35247|SFTPD_HUMAN	43.1193	OG0000117	P35247	SFTPD
Porites_compressa_HIv1___RNAseq.29216_t	sp|Q13542|4EBP2_HUMAN	56.4103	OG0011938	Q13542	EIF4EBP2
Porites_compressa_HIv1___RNAseq.29529_t	sp|Q92838|EDA_HUMAN	31.2057	OG0000559	Q92838	EDA
Porites_compressa_HIv1___RNAseq.29714_t	sp|Q5T280|CI114_HUMAN	57.2238	OG0007688	Q5T280	SPOUT1
Porites_compressa_HIv1___RNAseq.2987_t	sp|P11177|ODPB_HUMAN	72.9805	OG0012360	P11177	PDHB
Porites_compressa_HIv1___RNAseq.30249_t	sp|P14868|SYDC_HUMAN	68.2731	OG0012075	P14868	DARS1
Porites_compressa_HIv1___RNAseq.30370_t	sp|Q96RQ1|ERGI2_HUMAN	51.3514	OG0011710	Q96RQ1	ERGIC2
Porites_compressa_HIv1___RNAseq.30483_t	sp|O75914|PAK3_HUMAN	73.6538	OG0005434	O75914	PAK3
Porites_compressa_HIv1___RNAseq.30547_t	sp|P10768|ESTD_HUMAN	67.6157	OG0013628	P10768	ESD
Porites_compressa_HIv1___RNAseq.30632_t	sp|P02787|TRFE_HUMAN	42.7729	OG0000719	P02787	TF
Porites_compressa_HIv1___RNAseq.30661_t	sp|Q9P2T1|GMPR2_HUMAN	72.1739	OG0007907	Q9P2T1	GMPR2
Porites_compressa_HIv1___RNAseq.31183_t	sp|Q9Y547|IFT25_HUMAN	50	OG0004145	Q9Y547	HSPB11
Porites_compressa_HIv1___RNAseq.31225_t	sp|O75762|TRPA1_HUMAN	29.9814	OG0000639	O75762	TRPA1
Porites_compressa_HIv1___RNAseq.31261_t	sp|Q99685|MGLL_HUMAN	41.5162	OG0001030	Q99685	MGLL
Porites_compressa_HIv1___RNAseq.31623_t	sp|Q9Y6F9|WNT6_HUMAN	45.8084	OG0011859	Q9Y6F9	WNT6
Porites_compressa_HIv1___RNAseq.31642_t	sp|P32243|OTX2_HUMAN	54.0541	OG0001635	P32243	OTX2
Porites_compressa_HIv1___RNAseq.31900_t	sp|Q96HJ9|FMC1_HUMAN	41.9048	OG0009284	Q96HJ9	FMC1
Porites_compressa_HIv1___RNAseq.31902_t	sp|O95436|NPT2B_HUMAN	56.4407	OG0003641	O95436	SLC34A2
Porites_compressa_HIv1___RNAseq.32034_t	sp|Q13439|GOGA4_HUMAN	31.3141	OG0013341	Q13439	GOLGA4
Porites_compressa_HIv1___RNAseq.32294_t	sp|Q155Q3|DIXC1_HUMAN	40	OG0012864	Q155Q3	DIXDC1
Porites_compressa_HIv1___RNAseq.3237_t	sp|Q12907|LMAN2_HUMAN	50.9434	OG0008852	Q12907	LMAN2
Porites_compressa_HIv1___RNAseq.32562_t	sp|Q99944|EGFL8_HUMAN	31.6176	OG0000018	Q99944	EGFL8
Porites_compressa_HIv1___RNAseq.32672_t	sp|Q9UKT5|FBX4_HUMAN	33.2418	OG0013348	Q9UKT5	FBXO4
Porites_compressa_HIv1___RNAseq.32725_t	sp|Q86X55|CARM1_HUMAN	56.2832	OG0014091	Q86X55	CARM1
Porites_compressa_HIv1___RNAseq.32879_t	sp|P0C7P4|UCRIL_HUMAN	57.0213	OG0008281	P0C7P4	UQCRFS1P1
Porites_compressa_HIv1___RNAseq.33053_t	sp|Q8NDX5|PHC3_HUMAN	44.6215	OG0005192	Q8NDX5	PHC3
Porites_compressa_HIv1___RNAseq.3305_t	sp|Q8NB25|F184A_HUMAN	35.7011	OG0012493	Q8NB25	FAM184A
Porites_compressa_HIv1___RNAseq.3307_t	sp|Q9UJX2|CDC23_HUMAN	57.7391	OG0014625	Q9UJX2	CDC23
Porites_compressa_HIv1___RNAseq.33384_t	sp|Q9P2D3|HTR5B_HUMAN	54.1106	OG0006893	Q9P2D3	HEATR5B
Porites_compressa_HIv1___RNAseq.33390_t	sp|P07954|FUMH_HUMAN	72.9412	OG0011159	P07954	FH
Porites_compressa_HIv1___RNAseq.33470_t	sp|Q9BZE3|BARH1_HUMAN	40.5797	OG0002080	Q9BZE3	BARHL1
Porites_compressa_HIv1___RNAseq.33488_t	sp|Q5QJE6|TDIF2_HUMAN	41.691	OG0013546	Q5QJE6	DNTTIP2
Porites_compressa_HIv1___RNAseq.3348_t	sp|Q7Z7H5|TMED4_HUMAN	72.2727	OG0012018	Q7Z7H5	TMED4
Porites_compressa_HIv1___RNAseq.33512_t	sp|Q8IY84|NIM1_HUMAN	60.5769	OG0009949	Q8IY84	NIM1K
Porites_compressa_HIv1___RNAseq.33570_t	sp|O75616|ERAL1_HUMAN	35.8824	OG0011528	O75616	ERAL1
Porites_compressa_HIv1___RNAseq.33903_t	sp|Q06546|GABPA_HUMAN	35.2071	OG0002953	Q06546	GABPA
Porites_compressa_HIv1___RNAseq.34608_t	sp|O14561|ACPM_HUMAN	42	OG0005381	O14561	NDUFAB1
Porites_compressa_HIv1___RNAseq.3483_t	sp|Q9UMR5|PPT2_HUMAN	50	OG0013642	Q9UMR5	PPT2
Porites_compressa_HIv1___RNAseq.3489_t	sp|Q93062|RBPMS_HUMAN	53.2544	OG0006051	Q93062	RBPMS
Porites_compressa_HIv1___RNAseq.3515_t	sp|P15291|B4GT1_HUMAN	51.8868	OG0002449	P15291	B4GALT1
Porites_compressa_HIv1___RNAseq.3548_t	sp|Q7Z5V6|SAXO4_HUMAN	37.6499	OG0011011	Q7Z5V6	PPP1R32
Porites_compressa_HIv1___RNAseq.35651_t	sp|Q6P1X6|CH082_HUMAN	46.5686	OG0013053	Q6P1X6	C8orf82
Porites_compressa_HIv1___RNAseq.36160_t	sp|O43390|HNRPR_HUMAN	57.1181	OG0002909	O43390	HNRNPR
Porites_compressa_HIv1___RNAseq.36207_t	sp|P11717|MPRI_HUMAN	36.9625	OG0014168	P11717	IGF2R
Porites_compressa_HIv1___RNAseq.36461_t	sp|Q9NVS2|RT18A_HUMAN	38.1295	OG0009345	Q9NVS2	MRPS18A
Porites_compressa_HIv1___RNAseq.37026_t	sp|Q96A83|COQA1_HUMAN	41.3043	OG0000757	Q96A83	COL26A1
Porites_compressa_HIv1___RNAseq.37043_t	sp|Q96A84|EMID1_HUMAN	41.3115	OG0000757	Q96A84	EMID1
Porites_compressa_HIv1___RNAseq.37181_t	sp|Q8TF09|DLRB2_HUMAN	82.2917	OG0009429	Q8TF09	DYNLRB2
Porites_compressa_HIv1___RNAseq.371_t	sp|O43324|MCA3_HUMAN	38.8235	OG0013007	O43324	EEF1E1
Porites_compressa_HIv1___RNAseq.37833_t	sp|Q9BUH6|PAXX_HUMAN	27.2251	OG0005282	Q9BUH6	PAXX
Porites_compressa_HIv1___RNAseq.37852_t	sp|Q9NZ43|USE1_HUMAN	48.2213	OG0001717	Q9NZ43	USE1
Porites_compressa_HIv1___RNAseq.37869_t	sp|Q9NZ43|USE1_HUMAN	48.2213	OG0001717	Q9NZ43	USE1
Porites_compressa_HIv1___RNAseq.38136_t	sp|P50579|MAP2_HUMAN	73.2759	OG0007362	P50579	METAP2
Porites_compressa_HIv1___RNAseq.38587_t	sp|O43242|PSMD3_HUMAN	64.9899	OG0011554	O43242	PSMD3
Porites_compressa_HIv1___RNAseq.39671_t	sp|Q96IK0|TM101_HUMAN	33.3333	OG0014338	Q96IK0	TMEM101
Porites_compressa_HIv1___RNAseq.39797_t	sp|Q9P2E2|KIF17_HUMAN	56.6106	OG0003893	Q9P2E2	KIF17
Porites_compressa_HIv1___RNAseq.4032_t	sp|P47972|NPTX2_HUMAN	43.7126	OG0000006	P47972	NPTX2
Porites_compressa_HIv1___RNAseq.40391_t	sp|P20700|LMNB1_HUMAN	38.018	OG0004608	P20700	LMNB1
Porites_compressa_HIv1___RNAseq.40403_t	sp|Q9P0N8|MARH2_HUMAN	37.8505	OG0008151	Q9P0N8	MARCHF2
Porites_compressa_HIv1___RNAseq.40614_t	sp|O75365|TP4A3_HUMAN	66.2722	OG0003713	O75365	PTP4A3
Porites_compressa_HIv1___RNAseq.40676_t	sp|Q9P032|NDUF4_HUMAN	34.1317	OG0013351	Q9P032	NDUFAF4
Porites_compressa_HIv1___RNAseq.4112_t	sp|P04054|PA21B_HUMAN	44.6281	OG0000205	P04054	PLA2G1B
Porites_compressa_HIv1___RNAseq.414_t	sp|Q92968|PEX13_HUMAN	46.4935	OG0014725	Q92968	PEX13
Porites_compressa_HIv1___RNAseq.4356_t	sp|Q8IV38|ANKY2_HUMAN	49.8824	OG0009527	Q8IV38	ANKMY2
Porites_compressa_HIv1___RNAseq.47_t	sp|Q15369|ELOC_HUMAN	86.6071	OG0012597	Q15369	ELOC
Porites_compressa_HIv1___RNAseq.5035_ta	sp|Q9UJA2|CRLS1_HUMAN	42.1245	OG0012291	Q9UJA2	CRLS1
Porites_compressa_HIv1___RNAseq.5035_tb	sp|Q8NI22|MCFD2_HUMAN	45.5446	OG0005339	Q8NI22	MCFD2
Porites_compressa_HIv1___RNAseq.5095_t	sp|Q9Y5R6|DMRT1_HUMAN	40	OG0012875	Q9Y5R6	DMRT1
Porites_compressa_HIv1___RNAseq.5561_t	sp|Q9BXW4|MLP3C_HUMAN	69.8413	OG0014207	Q9BXW4	MAP1LC3C
Porites_compressa_HIv1___RNAseq.5650_t	sp|Q15043|S39AE_HUMAN	45.2273	OG0000883	Q15043	SLC39A14
Porites_compressa_HIv1___RNAseq.5651_t	sp|Q15043|S39AE_HUMAN	45.6818	OG0000883	Q15043	SLC39A14
Porites_compressa_HIv1___RNAseq.5683_t	sp|O00767|SCD_HUMAN	54.8589	OG0000849	O00767	SCD
Porites_compressa_HIv1___RNAseq.5786_t	sp|Q460N3|PAR15_HUMAN	49.4624	OG0002268	Q460N3	PARP15
Porites_compressa_HIv1___RNAseq.5797_t	sp|Q460N3|PAR15_HUMAN	46.4602	OG0002268	Q460N3	PARP15
Porites_compressa_HIv1___RNAseq.5855_t	sp|Q7L211|ABHDD_HUMAN	45.8333	OG0013810	Q7L211	ABHD13
Porites_compressa_HIv1___RNAseq.5892_t	sp|P62241|RS8_HUMAN	72.1154	OG0010852	P62241	RPS8
Porites_compressa_HIv1___RNAseq.5935_t	sp|Q5I0X7|TTC32_HUMAN	39.1304	OG0008862	Q5I0X7	TTC32
Porites_compressa_HIv1___RNAseq.6102_t	sp|Q6ZMJ2|SCAR5_HUMAN	30.4813	OG0000074	Q6ZMJ2	SCARA5
Porites_compressa_HIv1___RNAseq.632_t	sp|P36551|HEM6_HUMAN	62.5	OG0012653	P36551	CPOX
Porites_compressa_HIv1___RNAseq.729_t	sp|Q5TGI0|FAXC_HUMAN	36.9338	OG0000650	Q5TGI0	FAXC
Porites_compressa_HIv1___RNAseq.7728_t	sp|Q12830|BPTF_HUMAN	37.1465	OG0014644	Q12830	BPTF
Porites_compressa_HIv1___RNAseq.7858_t	sp|Q7Z5J4|RAI1_HUMAN	31.8627	OG0002606	Q7Z5J4	RAI1
Porites_compressa_HIv1___RNAseq.786_t	sp|Q9UHW5|GPN3_HUMAN	64.8551	OG0012765	Q9UHW5	GPN3
Porites_compressa_HIv1___RNAseq.8006_t	sp|Q9NZC3|GDE1_HUMAN	42.1725	OG0002973	Q9NZC3	GDE1
Porites_compressa_HIv1___RNAseq.8014_t	sp|Q9NYZ1|TV23B_HUMAN	58.794	OG0004505	Q9NYZ1	TVP23B
Porites_compressa_HIv1___RNAseq.8110_t	sp|O76021|RL1D1_HUMAN	38.8462	OG0011338	O76021	RSL1D1
Porites_compressa_HIv1___RNAseq.8327_t	sp|Q03135|CAV1_HUMAN	44.6429	OG0005575	Q03135	CAV1
Porites_compressa_HIv1___RNAseq.8865_t	sp|P19634|SL9A1_HUMAN	44.6237	OG0009671	P19634	SLC9A1
Porites_compressa_HIv1___RNAseq.9160_t	sp|Q8TER0|SNED1_HUMAN	50.3268	OG0000406	Q8TER0	SNED1
Porites_compressa_HIv1___RNAseq.9164_t	sp|Q9Y371|SHLB1_HUMAN	55.2326	OG0006989	Q9Y371	SH3GLB1
Porites_compressa_HIv1___RNAseq.9185_t	sp|Q96EK5|KBP_HUMAN	44.2735	OG0012796	Q96EK5	KIFBP
Porites_compressa_HIv1___RNAseq.941_t	sp|P43088|PF2R_HUMAN	33.1148	OG0001725	P43088	PTGFR
Porites_compressa_HIv1___RNAseq.94_t	sp|Q9Y6U7|RN215_HUMAN	36.8932	OG0012955	Q9Y6U7	RNF215
Porites_compressa_HIv1___RNAseq.9732_t	sp|P42898|MTHR_HUMAN	60.4615	OG0014450	P42898	MTHFR
Porites_compressa_HIv1___RNAseq.989_t	sp|Q6P2Q9|PRP8_HUMAN	91.7849	OG0011647	Q6P2Q9	PRPF8
Porites_compressa_HIv1___RNAseq.996_t	sp|P30040|ERP29_HUMAN	43.9516	OG0005776	P30040	ERP29
Porites_compressa_HIv1___RNAseq.9993_t	sp|P04054|PA21B_HUMAN	43.1655	OG0000205	P04054	PLA2G1B
Porites_compressa_HIv1___RNAseq.g10000.t1	sp|Q9NVR5|KTU_HUMAN	34.3203	OG0009765	Q9NVR5	DNAAF2
Porites_compressa_HIv1___RNAseq.g10007.t1	sp|Q5GH73|XKR6_HUMAN	36.214	OG0004158	Q5GH73	XKR6
Porites_compressa_HIv1___RNAseq.g10009.t1	sp|P30740|ILEU_HUMAN	44.4444	OG0001659	P30740	SERPINB1
Porites_compressa_HIv1___RNAseq.g1001.t1	sp|O95248|MTMR5_HUMAN	45.6595	OG0007736	O95248	SBF1
Porites_compressa_HIv1___RNAseq.g10010.t1	sp|P30740|ILEU_HUMAN	46.648	OG0001659	P30740	SERPINB1
Porites_compressa_HIv1___RNAseq.g10011.t1	sp|Q9NR19|ACSA_HUMAN	66.5205	OG0009120	Q9NR19	ACSS2
Porites_compressa_HIv1___RNAseq.g10016.t1	sp|Q9BSC4|NOL10_HUMAN	61.2519	OG0009663	Q9BSC4	NOL10
Porites_compressa_HIv1___RNAseq.g1002.t1	sp|Q9Y4R8|TELO2_HUMAN	35.8354	OG0009519	Q9Y4R8	TELO2
Porites_compressa_HIv1___RNAseq.g10029.t1	sp|Q9Y276|BCS1_HUMAN	59.5694	OG0013621	Q9Y276	BCS1L
Porites_compressa_HIv1___RNAseq.g10056.t1	sp|Q96MH6|DIESL_HUMAN	49.505	OG0012884	Q96MH6	TMEM68
Porites_compressa_HIv1___RNAseq.g10058.t1	sp|P09669|COX6C_HUMAN	36.5385	OG0019084	P09669	COX6C
Porites_compressa_HIv1___RNAseq.g10059.t1	sp|Q8IXJ9|ASXL1_HUMAN	40.61	OG0013175	Q8IXJ9	ASXL1
Porites_compressa_HIv1___RNAseq.g10063.t1	sp|Q9H7Z6|KAT8_HUMAN	71.267	OG0013684	Q9H7Z6	KAT8
Porites_compressa_HIv1___RNAseq.g10068.t1	sp|Q15560|TCEA2_HUMAN	53.0612	OG0004668	Q15560	TCEA2
Porites_compressa_HIv1___RNAseq.g10069.t1	sp|Q9UGC6|RGS17_HUMAN	42.8571	OG0004443	Q9UGC6	RGS17
Porites_compressa_HIv1___RNAseq.g10075.t1	sp|Q9NZ08|ERAP1_HUMAN	37.5138	OG0002446	Q9NZ08	ERAP1
Porites_compressa_HIv1___RNAseq.g10079.t1	sp|Q8IYB5|SMAP1_HUMAN	46.0976	OG0007504	Q8IYB5	SMAP1
Porites_compressa_HIv1___RNAseq.g10080.t1	sp|Q96GA3|LTV1_HUMAN	53.9906	OG0009268	Q96GA3	LTV1
Porites_compressa_HIv1___RNAseq.g10083.t1	sp|Q9GZN2|TGIF2_HUMAN	42.7885	OG0007100	Q9GZN2	TGIF2
Porites_compressa_HIv1___RNAseq.g10084.t1	sp|O75414|NDK6_HUMAN	46.1538	OG0011080	O75414	NME6
Porites_compressa_HIv1___RNAseq.g10088.t1	sp|P52758|RIDA_HUMAN	62.0438	OG0014683	P52758	RIDA
Porites_compressa_HIv1___RNAseq.g10104.t1	sp|O43920|NDUS5_HUMAN	36.4583	OG0014720	O43920	NDUFS5
Porites_compressa_HIv1___RNAseq.g10105.t1	sp|Q7LG56|RIR2B_HUMAN	74.6356	OG0003756	Q7LG56	RRM2B
Porites_compressa_HIv1___RNAseq.g10109.t1	sp|P05198|IF2A_HUMAN	70.2875	OG0012017	P05198	EIF2S1
Porites_compressa_HIv1___RNAseq.g10113.t1	sp|Q8N157|AHI1_HUMAN	39.7196	OG0009944	Q8N157	AHI1
Porites_compressa_HIv1___RNAseq.g10114.t1	sp|Q7L266|ASGL1_HUMAN	44.918	OG0003388	Q7L266	ASRGL1
Porites_compressa_HIv1___RNAseq.g10115.t1	sp|Q7L266|ASGL1_HUMAN	48.3108	OG0003388	Q7L266	ASRGL1
Porites_compressa_HIv1___RNAseq.g10133.t1	sp|Q56NI9|ESCO2_HUMAN	32.2807	OG0005188	Q56NI9	ESCO2
Porites_compressa_HIv1___RNAseq.g10135.t1	sp|P51530|DNA2_HUMAN	44.4015	OG0011016	P51530	DNA2
Porites_compressa_HIv1___RNAseq.g10138.t1	sp|P25398|RS12_HUMAN	76.5152	OG0011128	P25398	RPS12
Porites_compressa_HIv1___RNAseq.g10139.t1	sp|A0A1B0GVX0|LITAD_HUMAN	48.6111	OG0000624	A0A1B0GVX0	LITAFD
Porites_compressa_HIv1___RNAseq.g10143.t1	sp|Q9BXT4|TDRD1_HUMAN	33.3912	OG0004499	Q9BXT4	TDRD1
Porites_compressa_HIv1___RNAseq.g10145.t1	sp|P55084|ECHB_HUMAN	70.1075	OG0010360	P55084	HADHB
Porites_compressa_HIv1___RNAseq.g10151.t1	sp|Q9BV23|ABHD6_HUMAN	41.0095	OG0010735	Q9BV23	ABHD6
Porites_compressa_HIv1___RNAseq.g10153.t1	sp|Q969X2|SIA7F_HUMAN	36.7521	OG0003598	Q969X2	ST6GALNAC6
Porites_compressa_HIv1___RNAseq.g10156.t1	sp|O75116|ROCK2_HUMAN	54.3359	OG0006689	O75116	ROCK2
Porites_compressa_HIv1___RNAseq.g10157.t1	sp|Q8WVT3|TPC12_HUMAN	40.4255	OG0009941	Q8WVT3	TRAPPC12
Porites_compressa_HIv1___RNAseq.g10158.t1	sp|P37235|HPCL1_HUMAN	81.1518	OG0001686	P37235	HPCAL1
Porites_compressa_HIv1___RNAseq.g10159.t1	sp|P37235|HPCL1_HUMAN	84.127	OG0001686	P37235	HPCAL1
Porites_compressa_HIv1___RNAseq.g10160.t1	sp|P37235|HPCL1_HUMAN	83.7696	OG0001686	P37235	HPCAL1
Porites_compressa_HIv1___RNAseq.g10161.t1	sp|P78406|RAE1L_HUMAN	75	OG0011873	P78406	RAE1
Porites_compressa_HIv1___RNAseq.g10164.t1	sp|Q9P0S9|TM14C_HUMAN	49.0385	OG0002847	Q9P0S9	TMEM14C
Porites_compressa_HIv1___RNAseq.g10165.t1	sp|Q658Y4|F91A1_HUMAN	63.0491	OG0005308	Q658Y4	FAM91A1
Porites_compressa_HIv1___RNAseq.g10167.t1	sp|Q658Y4|F91A1_HUMAN	56.681	OG0005308	Q658Y4	FAM91A1
Porites_compressa_HIv1___RNAseq.g10171.t1	sp|P0DMQ9|CH089_HUMAN	31.5436	OG0007291	P0DMQ9	C8orf89
Porites_compressa_HIv1___RNAseq.g10172.t1	sp|P0DMV9|HS71B_HUMAN	75.2381	OG0000448	P0DMV9	HSPA1A
Porites_compressa_HIv1___RNAseq.g10175.t1	sp|P49721|PSB2_HUMAN	66.4975	OG0006349	P49721	PSMB2
Porites_compressa_HIv1___RNAseq.g10178.t1	sp|O75629|CREG1_HUMAN	38.2488	OG0004522	O75629	CREG1
Porites_compressa_HIv1___RNAseq.g10179.t1	sp|Q1MSJ5|CSPP1_HUMAN	48.8372	OG0004459	Q1MSJ5	CSPP1
Porites_compressa_HIv1___RNAseq.g10181.t1	sp|O75629|CREG1_HUMAN	37.1287	OG0004522	O75629	CREG1
Porites_compressa_HIv1___RNAseq.g10182.t1	sp|Q1MSJ5|CSPP1_HUMAN	36.0078	OG0004459	Q1MSJ5	CSPP1
Porites_compressa_HIv1___RNAseq.g10183.t1	sp|Q6P444|MTFR2_HUMAN	40.2477	OG0005821	Q6P444	MTFR2
Porites_compressa_HIv1___RNAseq.g10184.t1	sp|Q9NVT9|ARMC1_HUMAN	49.0347	OG0011668	Q9NVT9	ARMC1
Porites_compressa_HIv1___RNAseq.g10185.t1	sp|Q8N6T3|ARFG1_HUMAN	43.9628	OG0008885	Q8N6T3	ARFGAP1
Porites_compressa_HIv1___RNAseq.g10187.t1	sp|P61026|RAB10_HUMAN	80.7107	OG0005852	P61026	RAB10
Porites_compressa_HIv1___RNAseq.g10191.t1	sp|A6NJV1|CMI2C_HUMAN	39.779	OG0001608	A6NJV1	FAM166C
Porites_compressa_HIv1___RNAseq.g10194.t1	sp|A6NJV1|CMI2C_HUMAN	40.884	OG0001608	A6NJV1	FAM166C
Porites_compressa_HIv1___RNAseq.g10204.t1	sp|A6NJV1|CMI2C_HUMAN	40.884	OG0001608	A6NJV1	FAM166C
Porites_compressa_HIv1___RNAseq.g10205.t1	sp|Q9UK41|VPS28_HUMAN	67.7273	OG0012877	Q9UK41	VPS28
Porites_compressa_HIv1___RNAseq.g10207.t1	sp|Q9Y5K1|SPO11_HUMAN	47.0738	OG0014035	Q9Y5K1	SPO11
Porites_compressa_HIv1___RNAseq.g10212.t1	sp|Q9NW68|BSDC1_HUMAN	40.4412	OG0014213	Q9NW68	BSDC1
Porites_compressa_HIv1___RNAseq.g10213.t1	sp|Q9NX31|OSER1_HUMAN	44.0476	OG0011669	Q9NX31	OSER1
Porites_compressa_HIv1___RNAseq.g10214.t1	sp|Q6PI78|TMM65_HUMAN	48.5714	OG0009981	Q6PI78	TMEM65
Porites_compressa_HIv1___RNAseq.g10223.t1	sp|Q5VU57|CBPC6_HUMAN	65.1357	OG0010288	Q5VU57	AGBL4
Porites_compressa_HIv1___RNAseq.g10227.t1	sp|Q9Y233|PDE10_HUMAN	44.0334	OG0014015	Q9Y233	PDE10A
Porites_compressa_HIv1___RNAseq.g10228.t2	sp|Q8TCT9|HM13_HUMAN	63.6856	OG0010878	Q8TCT9	HM13
Porites_compressa_HIv1___RNAseq.g10237.t2	sp|P11388|TOP2A_HUMAN	61.0774	OG0007699	P11388	TOP2A
Porites_compressa_HIv1___RNAseq.g10238.t1	sp|Q13795|ARFRP_HUMAN	58.7065	OG0013241	Q13795	ARFRP1
Porites_compressa_HIv1___RNAseq.g10260.t1	sp|P55087|AQP4_HUMAN	46.988	OG0003748	P55087	AQP4
Porites_compressa_HIv1___RNAseq.g10263.t1	sp|Q99871|HAUS7_HUMAN	29.7806	OG0013559	Q99871	HAUS7
Porites_compressa_HIv1___RNAseq.g10264.t1	sp|Q12768|WASC5_HUMAN	68.0519	OG0010643	Q12768	WASHC5
Porites_compressa_HIv1___RNAseq.g10271.t1	sp|Q9P015|RM15_HUMAN	49.1228	OG0006908	Q9P015	MRPL15
Porites_compressa_HIv1___RNAseq.g10272.t1	sp|Q8NEM0|MCPH1_HUMAN	37.4057	OG0009124	Q8NEM0	MCPH1
Porites_compressa_HIv1___RNAseq.g10275.t2	sp|Q13952|NFYC_HUMAN	52.9745	OG0011680	Q13952	NFYC
Porites_compressa_HIv1___RNAseq.g10276.t1	sp|Q92905|CSN5_HUMAN	80.1802	OG0014476	Q92905	COPS5
Porites_compressa_HIv1___RNAseq.g10281.t1	sp|P12270|TPR_HUMAN	39.5739	OG0009408	P12270	TPR
Porites_compressa_HIv1___RNAseq.g10283.t1	sp|Q8TDN4|CABL1_HUMAN	39.1398	OG0006147	Q8TDN4	CABLES1
Porites_compressa_HIv1___RNAseq.g10284.t1	sp|P62942|FKB1A_HUMAN	53.271	OG0005180	P62942	FKBP1A
Porites_compressa_HIv1___RNAseq.g10285.t1	sp|Q96MG8|PCMD1_HUMAN	57.6512	OG0008248	Q96MG8	PCMTD1
Porites_compressa_HIv1___RNAseq.g10295.t1	sp|Q9H488|OFUT1_HUMAN	52.0776	OG0003577	Q9H488	POFUT1
Porites_compressa_HIv1___RNAseq.g10296.t1	sp|P19801|AOC1_HUMAN	42.4528	OG0003576	P19801	AOC1
Porites_compressa_HIv1___RNAseq.g10298.t1	sp|O43272|PROD_HUMAN	49.654	OG0010996	O43272	PRODH
Porites_compressa_HIv1___RNAseq.g10302.t1	sp|Q8IYT8|ULK2_HUMAN	43.2292	OG0004112	Q8IYT8	ULK2
Porites_compressa_HIv1___RNAseq.g10326.t1	sp|P62258|1433E_HUMAN	66.4032	OG0000355	P62258	YWHAE
Porites_compressa_HIv1___RNAseq.g10328.t1	sp|P62258|1433E_HUMAN	60.5691	OG0000355	P62258	YWHAE
Porites_compressa_HIv1___RNAseq.g10330.t1	sp|Q02878|RL6_HUMAN	53.7906	OG0013636	Q02878	RPL6
Porites_compressa_HIv1___RNAseq.g10339.t1	sp|Q5VIR6|VPS53_HUMAN	65.2778	OG0011856	Q5VIR6	VPS53
Porites_compressa_HIv1___RNAseq.g10340.t1	sp|Q6DKJ4|NXN_HUMAN	42.1446	OG0009815	Q6DKJ4	NXN
Porites_compressa_HIv1___RNAseq.g10341.t1	sp|Q96GC9|VMP1_HUMAN	55.3616	OG0012925	Q96GC9	VMP1
Porites_compressa_HIv1___RNAseq.g10343.t1	sp|A6NFN9|ANKUB_HUMAN	33.9431	OG0008875	A6NFN9	ANKUB1
Porites_compressa_HIv1___RNAseq.g10346.t1	sp|P19440|GGT1_HUMAN	47.4427	OG0001677	P19440	GGT1
Porites_compressa_HIv1___RNAseq.g10347.t1	sp|Q9H3C7|GGNB2_HUMAN	54.7739	OG0013432	Q9H3C7	GGNBP2
Porites_compressa_HIv1___RNAseq.g10348.t1	sp|O95721|SNP29_HUMAN	39.0909	OG0009985	O95721	SNAP29
Porites_compressa_HIv1___RNAseq.g10349.t1	sp|Q9NRF2|SH2B1_HUMAN	44.1176	OG0004859	Q9NRF2	SH2B1
Porites_compressa_HIv1___RNAseq.g10350.t1	sp|Q9NRF2|SH2B1_HUMAN	42.6752	OG0004859	Q9NRF2	SH2B1
Porites_compressa_HIv1___RNAseq.g10351.t1	sp|Q86UA6|RIP_HUMAN	37.619	OG0004633	Q86UA6	RPAIN
Porites_compressa_HIv1___RNAseq.g10352.t1	sp|P39880|CUX1_HUMAN	46.4939	OG0005102	P39880	CUX1
Porites_compressa_HIv1___RNAseq.g10367.t1	sp|P19440|GGT1_HUMAN	47.2663	OG0001677	P19440	GGT1
Porites_compressa_HIv1___RNAseq.g10368.t1	sp|Q13347|EIF3I_HUMAN	67.9128	OG0012357	Q13347	EIF3I
Porites_compressa_HIv1___RNAseq.g10375.t1	sp|Q9H0G5|NSRP1_HUMAN	50.7317	OG0011170	Q9H0G5	NSRP1
Porites_compressa_HIv1___RNAseq.g10377.t1	sp|Q9GZT4|SRR_HUMAN	52.322	OG0003688	Q9GZT4	SRR
Porites_compressa_HIv1___RNAseq.g10378.t1	sp|Q9GZT4|SRR_HUMAN	50.6135	OG0003688	Q9GZT4	SRR
Porites_compressa_HIv1___RNAseq.g10379.t1	sp|O75150|BRE1B_HUMAN	45.977	OG0013537	O75150	RNF40
Porites_compressa_HIv1___RNAseq.g10380.t1	sp|Q9Y2X7|GIT1_HUMAN	57.3723	OG0006888	Q9Y2X7	GIT1
Porites_compressa_HIv1___RNAseq.g10382.t1	sp|Q6ZTN6|AN13D_HUMAN	45.8029	OG0008247	Q6ZTN6	ANKRD13D
Porites_compressa_HIv1___RNAseq.g10399.t1a	sp|Q86WJ1|CHD1L_HUMAN	61.6822	OG0009926	Q86WJ1	CHD1L
Porites_compressa_HIv1___RNAseq.g1040.t1	sp|Q9BZZ5|API5_HUMAN	56.5591	OG0009434	Q9BZZ5	API5
Porites_compressa_HIv1___RNAseq.g10404.t1	sp|Q9Y6J8|STYL1_HUMAN	44.6429	OG0012585	Q9Y6J8	STYXL1
Porites_compressa_HIv1___RNAseq.g10405.t1	sp|P40926|MDHM_HUMAN	62.7976	OG0010906	P40926	MDH2
Porites_compressa_HIv1___RNAseq.g10406.t1	sp|Q9NRA8|4ET_HUMAN	38.4265	OG0007510	Q9NRA8	EIF4ENIF1
Porites_compressa_HIv1___RNAseq.g1041.t1b	sp|P62249|RS16_HUMAN	78.7671	OG0009384	P62249	RPS16
Porites_compressa_HIv1___RNAseq.g10410.t1	sp|Q9UBE8|NLK_HUMAN	70.9906	OG0009854	Q9UBE8	NLK
Porites_compressa_HIv1___RNAseq.g10411.t1	sp|Q99613|EIF3C_HUMAN	58.1369	OG0007656	Q99613	EIF3C
Porites_compressa_HIv1___RNAseq.g10412.t1	sp|Q8IY81|SPB1_HUMAN	52.725	OG0005755	Q8IY81	FTSJ3
Porites_compressa_HIv1___RNAseq.g10415.t1	sp|Q8NBZ0|IN80E_HUMAN	43.8298	OG0004115	Q8NBZ0	INO80E
Porites_compressa_HIv1___RNAseq.g10422.t1	sp|Q10567|AP1B1_HUMAN	78.3315	OG0007187	Q10567	AP1B1
Porites_compressa_HIv1___RNAseq.g10423.t1	sp|P27708|PYR1_HUMAN	65.93	OG0011054	P27708	CAD
Porites_compressa_HIv1___RNAseq.g10425.t1	sp|Q9GZU0|CF062_HUMAN	61.5721	OG0020966	Q9GZU0	C6orf62
Porites_compressa_HIv1___RNAseq.g10432.t1	sp|Q71U36|TBA1A_HUMAN	97.3392	OG0000186	Q71U36	TUBA1A
Porites_compressa_HIv1___RNAseq.g10437.t1	sp|Q71U36|TBA1A_HUMAN	96.8958	OG0000186	Q71U36	TUBA1A
Porites_compressa_HIv1___RNAseq.g10456.t1	sp|Q969V5|MUL1_HUMAN	35.4354	OG0010032	Q969V5	MUL1
Porites_compressa_HIv1___RNAseq.g10457.t1	sp|P35240|MERL_HUMAN	55.6738	OG0010270	P35240	NF2
Porites_compressa_HIv1___RNAseq.g10459.t1	sp|Q8WY98|TM234_HUMAN	41.2214	OG0012424	Q8WY98	TMEM234
Porites_compressa_HIv1___RNAseq.g10464.t1	sp|Q6NUQ4|TM214_HUMAN	30.6604	OG0012318	Q6NUQ4	TMEM214
Porites_compressa_HIv1___RNAseq.g10465.t2	sp|Q96MY1|NOL4L_HUMAN	50.6887	OG0007731	Q96MY1	NOL4L
Porites_compressa_HIv1___RNAseq.g10466.t1	sp|P01106|MYC_HUMAN	41.7143	OG0014385	P01106	MYC
Porites_compressa_HIv1___RNAseq.g10467.t1	sp|Q9NUQ9|CYRIB_HUMAN	64.8148	OG0006085	Q9NUQ9	CYRIB
Porites_compressa_HIv1___RNAseq.g10468.t1	sp|Q86WA6|BPHL_HUMAN	54.5455	OG0012930	Q86WA6	BPHL
Porites_compressa_HIv1___RNAseq.g10473.t1a	sp|Q13823|NOG2_HUMAN	70.1754	OG0010627	Q13823	GNL2
Porites_compressa_HIv1___RNAseq.g10475.t1	sp|Q53HC9|EIPR1_HUMAN	65.1832	OG0006647	Q53HC9	EIPR1
Porites_compressa_HIv1___RNAseq.g10480.t1	sp|Q8NEA4|FBX36_HUMAN	49.1803	OG0007344	Q8NEA4	FBXO36
Porites_compressa_HIv1___RNAseq.g10481.t1	sp|Q8NDL9|CBPC5_HUMAN	49.3301	OG0014321	Q8NDL9	AGBL5
Porites_compressa_HIv1___RNAseq.g10482.t1b	sp|Q9H2U1|DHX36_HUMAN	58.8384	OG0011231	Q9H2U1	DHX36
Porites_compressa_HIv1___RNAseq.g10485.t1	sp|Q8TAC1|RFESD_HUMAN	47.0588	OG0009735	Q8TAC1	RFESD
Porites_compressa_HIv1___RNAseq.g10503.t1	sp|Q96EX2|RNFT2_HUMAN	36.6771	OG0004669	Q96EX2	RNFT2
Porites_compressa_HIv1___RNAseq.g10505.t1	sp|Q5M7Z0|RNFT1_HUMAN	47.2527	OG0004669	Q5M7Z0	RNFT1
Porites_compressa_HIv1___RNAseq.g10507.t1	sp|P35250|RFC2_HUMAN	79.7059	OG0010662	P35250	RFC2
Porites_compressa_HIv1___RNAseq.g10511.t1	sp|Q6JQN1|ACD10_HUMAN	57.9108	OG0014688	Q6JQN1	ACAD10
Porites_compressa_HIv1___RNAseq.g10512.t1	sp|Q9BXP2|S12A9_HUMAN	45.5491	OG0013159	Q9BXP2	SLC12A9
Porites_compressa_HIv1___RNAseq.g10514.t1	sp|Q9H9J2|RM44_HUMAN	30.4207	OG0008801	Q9H9J2	MRPL44
Porites_compressa_HIv1___RNAseq.g10523.t1	sp|Q13867|BLMH_HUMAN	54.2035	OG0011871	Q13867	BLMH
Porites_compressa_HIv1___RNAseq.g10524.t1	sp|Q8IY21|DDX60_HUMAN	41.5438	OG0001218	Q8IY21	DDX60
Porites_compressa_HIv1___RNAseq.g10526.t1	sp|Q8IY21|DDX60_HUMAN	41.7132	OG0001218	Q8IY21	DDX60
Porites_compressa_HIv1___RNAseq.g10527.t1	sp|Q9HC77|CPAP_HUMAN	52.4324	OG0004265	Q9HC77	CENPJ
Porites_compressa_HIv1___RNAseq.g10528.t1	sp|Q8IY21|DDX60_HUMAN	40.8251	OG0001218	Q8IY21	DDX60
Porites_compressa_HIv1___RNAseq.g10529.t1	sp|Q9HC77|CPAP_HUMAN	48.5782	OG0004265	Q9HC77	CENPJ
Porites_compressa_HIv1___RNAseq.g10530.t1a	sp|Q9HC77|CPAP_HUMAN	36.5759	OG0004265	Q9HC77	CENPJ
Porites_compressa_HIv1___RNAseq.g10532.t1	sp|Q9NR77|PXMP2_HUMAN	38.7435	OG0010509	Q9NR77	PXMP2
Porites_compressa_HIv1___RNAseq.g10533.t1	sp|Q15649|ZNHI3_HUMAN	38.8158	OG0009342	Q15649	ZNHIT3
Porites_compressa_HIv1___RNAseq.g10535.t1	sp|Q08945|SSRP1_HUMAN	55.8739	OG0009836	Q08945	SSRP1
Porites_compressa_HIv1___RNAseq.g10538.t1	sp|Q92890|UFD1_HUMAN	66.3333	OG0011368	Q92890	UFD1
Porites_compressa_HIv1___RNAseq.g10541.t1	sp|Q6UXT9|ABH15_HUMAN	39.5543	OG0014570	Q6UXT9	ABHD15
Porites_compressa_HIv1___RNAseq.g10545.t1	sp|O95925|EPPI_HUMAN	41.4634	OG0000317	O95925	EPPIN
Porites_compressa_HIv1___RNAseq.g10547.t1a	sp|Q96HS1|PGAM5_HUMAN	51.8657	OG0013733	Q96HS1	PGAM5
Porites_compressa_HIv1___RNAseq.g10548.t1	sp|Q9H0W9|CK054_HUMAN	55.9871	OG0014554	Q9H0W9	C11orf54
Porites_compressa_HIv1___RNAseq.g10554.t1	sp|Q6NSI8|SANBR_HUMAN	50.1515	OG0011551	Q6NSI8	SANBR
Porites_compressa_HIv1___RNAseq.g10555.t1	sp|Q9UF12|HYPDH_HUMAN	39.4558	OG0010523	Q9UF12	PRODH2
Porites_compressa_HIv1___RNAseq.g10559.t1	sp|Q92544|TM9S4_HUMAN	62.6817	OG0013066	Q92544	TM9SF4
Porites_compressa_HIv1___RNAseq.g10560.t1	sp|Q13564|ULA1_HUMAN	55.618	OG0012074	Q13564	NAE1
Porites_compressa_HIv1___RNAseq.g10562.t1	sp|Q9H1N7|S35B3_HUMAN	65.5556	OG0007728	Q9H1N7	SLC35B3
Porites_compressa_HIv1___RNAseq.g10568.t1	sp|Q9P0Z9|SOX_HUMAN	44.9153	OG0012535	Q9P0Z9	PIPOX
Porites_compressa_HIv1___RNAseq.g1057.t1	sp|O43598|DNPH1_HUMAN	52.4476	OG0010762	O43598	DNPH1
Porites_compressa_HIv1___RNAseq.g10571.t1	sp|Q9Y450|HBS1L_HUMAN	57.7713	OG0009768	Q9Y450	HBS1L
Porites_compressa_HIv1___RNAseq.g10573.t1	sp|Q8NHS9|SPT22_HUMAN	35.4949	OG0009088	Q8NHS9	SPATA22
Porites_compressa_HIv1___RNAseq.g10574.t1	sp|P63272|SPT4H_HUMAN	60.5263	OG0014733	P63272	SUPT4H1
Porites_compressa_HIv1___RNAseq.g10575.t1	sp|P57772|SELB_HUMAN	62.7178	OG0012566	P57772	EEFSEC
Porites_compressa_HIv1___RNAseq.g10578.t1	sp|P83111|LACTB_HUMAN	45.1098	OG0010085	P83111	LACTB
Porites_compressa_HIv1___RNAseq.g10583.t1	sp|Q6NW29|RWDD4_HUMAN	50.2732	OG0009612	Q6NW29	RWDD4
Porites_compressa_HIv1___RNAseq.g10584.t2	sp|Q14CX7|NAA25_HUMAN	42.569	OG0008911	Q14CX7	NAA25
Porites_compressa_HIv1___RNAseq.g10585.t1	sp|P62072|TIM10_HUMAN	64.0449	OG0009614	P62072	TIMM10
Porites_compressa_HIv1___RNAseq.g10590.t1	sp|Q9H9E1|ANRA2_HUMAN	39.7436	OG0008256	Q9H9E1	ANKRA2
Porites_compressa_HIv1___RNAseq.g10591.t2	sp|Q12872|SFSWA_HUMAN	45.1807	OG0009176	Q12872	SFSWAP
Porites_compressa_HIv1___RNAseq.g10592.t1	sp|O00291|HIP1_HUMAN	42.7455	OG0006379	O00291	HIP1
Porites_compressa_HIv1___RNAseq.g10597.t1	sp|A0PK00|T120B_HUMAN	47.1125	OG0006096	A0PK00	TMEM120B
Porites_compressa_HIv1___RNAseq.g10601.t1	sp|Q96I76|GPTC3_HUMAN	46.6667	OG0011598	Q96I76	GPATCH3
Porites_compressa_HIv1___RNAseq.g10602.t1	sp|Q6PF18|MORN3_HUMAN	58.0508	OG0011249	Q6PF18	MORN3
Porites_compressa_HIv1___RNAseq.g10603.t1	sp|Q96D31|ORAI1_HUMAN	58.5366	OG0003707	Q96D31	ORAI1
Porites_compressa_HIv1___RNAseq.g10606.t1a	sp|Q8N4T8|CBR4_HUMAN	55.0725	OG0019659	Q8N4T8	CBR4
Porites_compressa_HIv1___RNAseq.g10609.t1	sp|Q9ULK4|MED23_HUMAN	53.8136	OG0007003	Q9ULK4	MED23
Porites_compressa_HIv1___RNAseq.g10610.t1	sp|Q9ULK4|MED23_HUMAN	63.857	OG0007003	Q9ULK4	MED23
Porites_compressa_HIv1___RNAseq.g10611.t1	sp|P14060|3BHS1_HUMAN	37.6812	OG0008452	P14060	HSD3B1
Porites_compressa_HIv1___RNAseq.g10612.t1	sp|A8MSI8|LYRM9_HUMAN	54.9296	OG0012560	A8MSI8	LYRM9
Porites_compressa_HIv1___RNAseq.g10613.t1	sp|Q96RN5|MED15_HUMAN	44.6735	OG0009039	Q96RN5	MED15
Porites_compressa_HIv1___RNAseq.g10623.t3	sp|Q96DH6|MSI2H_HUMAN	57.3248	OG0008210	Q96DH6	MSI2
Porites_compressa_HIv1___RNAseq.g10624.t1	sp|Q8IYL2|TRM44_HUMAN	46.2236	OG0012092	Q8IYL2	TRMT44
Porites_compressa_HIv1___RNAseq.g10625.t1	sp|Q14667|BLTP2_HUMAN	36.8195	OG0013695	Q14667	KIAA0100
Porites_compressa_HIv1___RNAseq.g10627.t1	sp|Q5T4T6|SYC2L_HUMAN	29.6188	OG0007288	Q5T4T6	SYCP2L
Porites_compressa_HIv1___RNAseq.g10629.t1	sp|Q9BQI6|SLF1_HUMAN	32.6211	OG0011915	Q9BQI6	SLF1
Porites_compressa_HIv1___RNAseq.g10632.t1	sp|Q96GX1|TECT2_HUMAN	39.7554	OG0007448	Q96GX1	TCTN2
Porites_compressa_HIv1___RNAseq.g10633.t1	sp|Q96GX1|TECT2_HUMAN	40.1225	OG0007448	Q96GX1	TCTN2
Porites_compressa_HIv1___RNAseq.g10640.t1	sp|Q66PJ3|AR6P4_HUMAN	46.9194	OG0011287	Q66PJ3	ARL6IP4
Porites_compressa_HIv1___RNAseq.g10642.t1	sp|Q9H741|SPRNG_HUMAN	45.6989	OG0013164	Q9H741	SPRING1
Porites_compressa_HIv1___RNAseq.g10652.t1	sp|P15927|RFA2_HUMAN	44.9541	OG0004430	P15927	RPA2
Porites_compressa_HIv1___RNAseq.g10653.t1	sp|P15927|RFA2_HUMAN	48.227	OG0004430	P15927	RPA2
Porites_compressa_HIv1___RNAseq.g10656.t1	sp|Q9NUX5|POTE1_HUMAN	38.6986	OG0011008	Q9NUX5	POT1
Porites_compressa_HIv1___RNAseq.g10657.t1	sp|O00560|SDCB1_HUMAN	57.0447	OG0009008	O00560	SDCBP
Porites_compressa_HIv1___RNAseq.g10658.t1	sp|P60228|EIF3E_HUMAN	78.5068	OG0010289	P60228	EIF3E
Porites_compressa_HIv1___RNAseq.g10659.t1	sp|Q92626|PXDN_HUMAN	52.1216	OG0005119	Q92626	PXDN
Porites_compressa_HIv1___RNAseq.g10661.t1	sp|Q9H9L3|I20L2_HUMAN	42.8016	OG0012207	Q9H9L3	ISG20L2
Porites_compressa_HIv1___RNAseq.g10662.t1	sp|Q9NX62|IMPA3_HUMAN	49.6988	OG0014261	Q9NX62	BPNT2
Porites_compressa_HIv1___RNAseq.g10665.t1	sp|B4E2M5|ANR66_HUMAN	39.4118	OG0013294	B4E2M5	ANKRD66
Porites_compressa_HIv1___RNAseq.g10668.t1	sp|Q9NXZ2|DDX43_HUMAN	48.2759	OG0010877	Q9NXZ2	DDX43
Porites_compressa_HIv1___RNAseq.g10673.t1	sp|Q6ZNW5|GDPP1_HUMAN	34.5821	OG0003902	Q6ZNW5	GDPGP1
Porites_compressa_HIv1___RNAseq.g10676.t1	sp|Q6ZNW5|GDPP1_HUMAN	36.4146	OG0003902	Q6ZNW5	GDPGP1
Porites_compressa_HIv1___RNAseq.g10688.t1	sp|P49411|EFTU_HUMAN	63.5945	OG0012252	P49411	TUFM
Porites_compressa_HIv1___RNAseq.g10693.t1	sp|P21359|NF1_HUMAN	50.5605	OG0014426	P21359	NF1
Porites_compressa_HIv1___RNAseq.g10701.t1	sp|Q9BW91|NUDT9_HUMAN	54.6624	OG0010476	Q9BW91	NUDT9
Porites_compressa_HIv1___RNAseq.g10703.t1	sp|Q7Z569|BRAP_HUMAN	54.0395	OG0014559	Q7Z569	BRAP
Porites_compressa_HIv1___RNAseq.g10705.t1	sp|Q15363|TMED2_HUMAN	72.1393	OG0013551	Q15363	TMED2
Porites_compressa_HIv1___RNAseq.g10706.t1	sp|Q9H0U6|RM18_HUMAN	40.9357	OG0013409	Q9H0U6	MRPL18
Porites_compressa_HIv1___RNAseq.g10707.t1	sp|Q9NVX2|NLE1_HUMAN	67.9325	OG0013710	Q9NVX2	NLE1
Porites_compressa_HIv1___RNAseq.g10709.t1	sp|Q9NRP7|STK36_HUMAN	38.9062	OG0013035	Q9NRP7	STK36
Porites_compressa_HIv1___RNAseq.g10710.t1	sp|P84103|SRSF3_HUMAN	61.1511	OG0002214	P84103	SRSF3
Porites_compressa_HIv1___RNAseq.g10719.t2	sp|Q9H6X4|TM134_HUMAN	34.4633	OG0013704	Q9H6X4	TMEM134
Porites_compressa_HIv1___RNAseq.g1072.t1	sp|Q15047|SETB1_HUMAN	39.8074	OG0005885	Q15047	SETDB1
Porites_compressa_HIv1___RNAseq.g10736.t1	sp|Q15019|SEPT2_HUMAN	72.8614	OG0005770	Q15019	SEPTIN2
Porites_compressa_HIv1___RNAseq.g10739.t1	sp|P53667|LIMK1_HUMAN	47.4548	OG0006645	P53667	LIMK1
Porites_compressa_HIv1___RNAseq.g10741.t1	sp|Q9BT92|TCHP_HUMAN	43.9759	OG0013408	Q9BT92	TCHP
Porites_compressa_HIv1___RNAseq.g10742.t1	sp|P20062|TCO2_HUMAN	28.0928	OG0003510	P20062	TCN2
Porites_compressa_HIv1___RNAseq.g10743.t1	sp|P20061|TCO1_HUMAN	30.2632	OG0003510	P20061	TCN1
Porites_compressa_HIv1___RNAseq.g10744.t1	sp|Q96AX1|VP33A_HUMAN	60.1351	OG0014251	Q96AX1	VPS33A
Porites_compressa_HIv1___RNAseq.g10745.t1	sp|Q9NWD8|TM248_HUMAN	33.213	OG0005185	Q9NWD8	TMEM248
Porites_compressa_HIv1___RNAseq.g10746.t1	sp|Q99583|MNT_HUMAN	35.2941	OG0004609	Q99583	MNT
Porites_compressa_HIv1___RNAseq.g10747.t1	sp|Q9Y6X9|MORC2_HUMAN	46.9744	OG0012133	Q9Y6X9	MORC2
Porites_compressa_HIv1___RNAseq.g10748.t1	sp|Q9Y4D8|HECD4_HUMAN	40.0614	OG0014249	Q9Y4D8	HECTD4
Porites_compressa_HIv1___RNAseq.g10749.t1	sp|Q13889|TF2H3_HUMAN	55.0336	OG0013052	Q13889	GTF2H3
Porites_compressa_HIv1___RNAseq.g10751.t1	sp|Q9BQB6|VKOR1_HUMAN	47.8528	OG0006927	Q9BQB6	VKORC1
Porites_compressa_HIv1___RNAseq.g10761.t1	sp|P62253|UB2G1_HUMAN	72.0238	OG0012309	P62253	UBE2G1
Porites_compressa_HIv1___RNAseq.g10765.t1	sp|Q96BH1|RNF25_HUMAN	41.1628	OG0011421	Q96BH1	RNF25
Porites_compressa_HIv1___RNAseq.g10780.t1	sp|Q99638|RAD9A_HUMAN	47.4934	OG0006759	Q99638	RAD9A
Porites_compressa_HIv1___RNAseq.g10783.t1	sp|O43435|TBX1_HUMAN	51.4667	OG0003212	O43435	TBX1
Porites_compressa_HIv1___RNAseq.g10785.t1	sp|Q9NQG7|HPS4_HUMAN	32.8967	OG0011492	Q9NQG7	HPS4
Porites_compressa_HIv1___RNAseq.g10785.t2	sp|Q16816|PHKG1_HUMAN	56.6489	OG0007762	Q16816	PHKG1
Porites_compressa_HIv1___RNAseq.g10791.t2	sp|Q9BT40|INP5K_HUMAN	37.5	OG0013510	Q9BT40	INPP5K
Porites_compressa_HIv1___RNAseq.g10798.t1	sp|Q6UY01|LRC31_HUMAN	25.7618	OG0000413	Q6UY01	LRRC31
Porites_compressa_HIv1___RNAseq.g10799.t1	sp|P84157|MXRA7_HUMAN	26.6667	OG0000281	P84157	MXRA7
Porites_compressa_HIv1___RNAseq.g10801.t1	sp|P49789|FHIT_HUMAN	62.3288	OG0003533	P49789	FHIT
Porites_compressa_HIv1___RNAseq.g10805.t2a	sp|Q12979|ABR_HUMAN	42.1569	OG0007659	Q12979	ABR
Porites_compressa_HIv1___RNAseq.g10809.t1	sp|Q6ZNB5|XNDC1_HUMAN	40.1709	OG0009511	Q6ZNB5	XNDC1N
Porites_compressa_HIv1___RNAseq.g10810.t1	sp|Q8NA58|PNDC1_HUMAN	36.0236	OG0009989	Q8NA58	PNLDC1
Porites_compressa_HIv1___RNAseq.g10814.t1	sp|Q8TBY9|CF251_HUMAN	47.306	OG0014066	Q8TBY9	CFAP251
Porites_compressa_HIv1___RNAseq.g10815.t1	sp|P43034|LIS1_HUMAN	71.4286	OG0011739	P43034	PAFAH1B1
Porites_compressa_HIv1___RNAseq.g10818.t1	sp|Q9Y5Z4|HEBP2_HUMAN	34.3434	OG0014204	Q9Y5Z4	HEBP2
Porites_compressa_HIv1___RNAseq.g10819.t1	sp|Q6Y288|B3GLT_HUMAN	53.3333	OG0007450	Q6Y288	B3GLCT
Porites_compressa_HIv1___RNAseq.g10820.t1	sp|Q6Y288|B3GLT_HUMAN	47.7273	OG0007450	Q6Y288	B3GLCT
Porites_compressa_HIv1___RNAseq.g10821.t1	sp|Q9GZN7|ROGDI_HUMAN	35.6115	OG0011407	Q9GZN7	ROGDI
Porites_compressa_HIv1___RNAseq.g10822.t1	sp|Q8NEZ5|FBX22_HUMAN	35.493	OG0013823	Q8NEZ5	FBXO22
Porites_compressa_HIv1___RNAseq.g10823.t1	sp|P23443|KS6B1_HUMAN	63.7895	OG0007610	P23443	RPS6KB1
Porites_compressa_HIv1___RNAseq.g10825.t1	sp|Q9H2V7|SPNS1_HUMAN	50.2024	OG0005261	Q9H2V7	SPNS1
Porites_compressa_HIv1___RNAseq.g10838.t1	sp|Q9Y6J0|CABIN_HUMAN	42.0436	OG0010542	Q9Y6J0	CABIN1
Porites_compressa_HIv1___RNAseq.g10860.t1	sp|Q99571|P2RX4_HUMAN	52.9101	OG0004594	Q99571	P2RX4
Porites_compressa_HIv1___RNAseq.g10862.t1	sp|Q99571|P2RX4_HUMAN	52.0942	OG0004594	Q99571	P2RX4
Porites_compressa_HIv1___RNAseq.g10865.t1	sp|Q99571|P2RX4_HUMAN	53.4031	OG0004594	Q99571	P2RX4
Porites_compressa_HIv1___RNAseq.g10875.t1	sp|Q9Y3D9|RT23_HUMAN	37.5839	OG0010475	Q9Y3D9	MRPS23
Porites_compressa_HIv1___RNAseq.g10878.t1	sp|Q9NPG2|NGB_HUMAN	37.7622	OG0002223	Q9NPG2	NGB
Porites_compressa_HIv1___RNAseq.g10879.t1	sp|Q8IY31|IFT20_HUMAN	79.845	OG0009074	Q8IY31	IFT20
Porites_compressa_HIv1___RNAseq.g10881.t1	sp|Q9H3F6|BACD3_HUMAN	68.1979	OG0014509	Q9H3F6	KCTD10
Porites_compressa_HIv1___RNAseq.g10882.t1	sp|O14874|BCKD_HUMAN	54.1772	OG0012080	O14874	BCKDK
Porites_compressa_HIv1___RNAseq.g10887.t1	sp|Q9BUZ4|TRAF4_HUMAN	43.0736	OG0014379	Q9BUZ4	TRAF4
Porites_compressa_HIv1___RNAseq.g10888.t1	sp|O15254|ACOX3_HUMAN	53.207	OG0011898	O15254	ACOX3
Porites_compressa_HIv1___RNAseq.g10889.t1	sp|P51659|DHB4_HUMAN	58.0822	OG0013825	P51659	HSD17B4
Porites_compressa_HIv1___RNAseq.g10893.t1	sp|O00159|MYO1C_HUMAN	55.5992	OG0008252	O00159	MYO1C
Porites_compressa_HIv1___RNAseq.g10900.t1	sp|P19801|AOC1_HUMAN	42.5068	OG0003576	P19801	AOC1
Porites_compressa_HIv1___RNAseq.g10905.t1	sp|A6NIH7|U119B_HUMAN	66.0633	OG0009664	A6NIH7	UNC119B
Porites_compressa_HIv1___RNAseq.g10907.t1	sp|Q53HC0|CCD92_HUMAN	33.4572	OG0011306	Q53HC0	CCDC92
Porites_compressa_HIv1___RNAseq.g10909.t1	sp|Q6ICH7|ASPH2_HUMAN	41.196	OG0015022	Q6ICH7	ASPHD2
Porites_compressa_HIv1___RNAseq.g10918.t1	sp|Q8IVF4|DYH10_HUMAN	67.1153	OG0013543	Q8IVF4	DNAH10
Porites_compressa_HIv1___RNAseq.g10919.t1	sp|P29475|NOS1_HUMAN	49.74	OG0002421	P29475	NOS1
Porites_compressa_HIv1___RNAseq.g10922.t3	sp|Q71F56|MD13L_HUMAN	38.5027	OG0004710	Q71F56	MED13L
Porites_compressa_HIv1___RNAseq.g10923.t1	sp|P08236|BGLR_HUMAN	55.9295	OG0005301	P08236	GUSB
Porites_compressa_HIv1___RNAseq.g10930.t1	sp|O96017|CHK2_HUMAN	49.8994	OG0013086	O96017	CHEK2
Porites_compressa_HIv1___RNAseq.g10931.t1	sp|Q969V4|TEKT1_HUMAN	52.9851	OG0011800	Q969V4	TEKT1
Porites_compressa_HIv1___RNAseq.g10933.t1	sp|Q86X19|TMM17_HUMAN	45.3125	OG0006317	Q86X19	TMEM17
Porites_compressa_HIv1___RNAseq.g10934.t1	sp|O00217|NDUS8_HUMAN	77.7228	OG0012578	O00217	NDUFS8
Porites_compressa_HIv1___RNAseq.g10935.t1	sp|Q9BQ83|SLX1_HUMAN	47.1483	OG0010431	Q9BQ83	SLX1B
Porites_compressa_HIv1___RNAseq.g10938.t1	sp|Q9UH36|SRR1L_HUMAN	33.1034	OG0014131	Q9UH36	SRRD
Porites_compressa_HIv1___RNAseq.g10943.t1	sp|Q9Y584|TIM22_HUMAN	49.7297	OG0009150	Q9Y584	TIMM22
Porites_compressa_HIv1___RNAseq.g10945.t1	sp|Q9GZP9|DERL2_HUMAN	83.9744	OG0007635	Q9GZP9	DERL2
Porites_compressa_HIv1___RNAseq.g10948.t1	sp|Q9UBQ0|VPS29_HUMAN	84.6154	OG0009416	Q9UBQ0	VPS29
Porites_compressa_HIv1___RNAseq.g10949.t1	sp|Q9H7L9|SDS3_HUMAN	55.7078	OG0007550	Q9H7L9	SUDS3
Porites_compressa_HIv1___RNAseq.g10950.t1	sp|Q9H7L9|SDS3_HUMAN	42.9688	OG0007550	Q9H7L9	SUDS3
Porites_compressa_HIv1___RNAseq.g10951.t1	sp|P35637|FUS_HUMAN	54.5882	OG0007355	P35637	FUS
Porites_compressa_HIv1___RNAseq.g10952.t1	sp|Q969K3|RNF34_HUMAN	43.5331	OG0008242	Q969K3	RNF34
Porites_compressa_HIv1___RNAseq.g10953.t1	sp|Q53F19|NCBP3_HUMAN	47.093	OG0010743	Q53F19	NCBP3
Porites_compressa_HIv1___RNAseq.g10954.t1	sp|P83876|TXN4A_HUMAN	92.2535	OG0012633	P83876	TXNL4A
Porites_compressa_HIv1___RNAseq.g10955.t1	sp|A1A5D9|BICL2_HUMAN	34.1615	OG0008297	A1A5D9	BICDL2
Porites_compressa_HIv1___RNAseq.g10960.t1	sp|O95294|RASL1_HUMAN	46.3415	OG0013836	O95294	RASAL1
Porites_compressa_HIv1___RNAseq.g10961.t1	sp|Q6NZ67|MZT2B_HUMAN	34.6154	OG0006664	Q6NZ67	MZT2B
Porites_compressa_HIv1___RNAseq.g10965.t1	sp|P22059|OSBP1_HUMAN	58.4433	OG0014432	P22059	OSBP
Porites_compressa_HIv1___RNAseq.g10970.t1	sp|Q9BZ72|PITM2_HUMAN	49.0688	OG0010971	Q9BZ72	PITPNM2
Porites_compressa_HIv1___RNAseq.g10972.t1	sp|P57082|TBX4_HUMAN	43.9535	OG0007553	P57082	TBX4
Porites_compressa_HIv1___RNAseq.g10982.t1	sp|Q9BX63|FANCJ_HUMAN	48.4522	OG0012562	Q9BX63	BRIP1
Porites_compressa_HIv1___RNAseq.g10986.t1	sp|P43487|RANG_HUMAN	56.5217	OG0010064	P43487	RANBP1
Porites_compressa_HIv1___RNAseq.g10988.t1	sp|P29475|NOS1_HUMAN	53.7692	OG0002421	P29475	NOS1
Porites_compressa_HIv1___RNAseq.g10989.t1	sp|P29475|NOS1_HUMAN	50.2296	OG0002421	P29475	NOS1
Porites_compressa_HIv1___RNAseq.g10990.t1	sp|Q8N4V2|SVOP_HUMAN	51.6966	OG0014337	Q8N4V2	SVOP
Porites_compressa_HIv1___RNAseq.g10991.t1	sp|A0JLT2|MED19_HUMAN	41.2844	OG0014182	A0JLT2	MED19
Porites_compressa_HIv1___RNAseq.g10995.t1	sp|Q9Y2S7|PDIP2_HUMAN	63.1579	OG0014184	Q9Y2S7	POLDIP2
Porites_compressa_HIv1___RNAseq.g10996.t1	sp|O15034|RIMB2_HUMAN	26.3593	OG0008285	O15034	RIMBP2
Porites_compressa_HIv1___RNAseq.g10998.t2	sp|O15034|RIMB2_HUMAN	40.1442	OG0008285	O15034	RIMBP2
Porites_compressa_HIv1___RNAseq.g11002.t1	sp|Q5EBL4|RIPL1_HUMAN	39.697	OG0006226	Q5EBL4	RILPL1
Porites_compressa_HIv1___RNAseq.g11003.t2	sp|Q9Y2X0|MED16_HUMAN	35.3014	OG0012407	Q9Y2X0	MED16
Porites_compressa_HIv1___RNAseq.g11004.t1	sp|O00330|ODPX_HUMAN	50.1089	OG0014655	O00330	PDHX
Porites_compressa_HIv1___RNAseq.g11007.t1	sp|Q86YT5|S13A5_HUMAN	52.4412	OG0003681	Q86YT5	SLC13A5
Porites_compressa_HIv1___RNAseq.g11014.t1a	sp|Q8N8S7|ENAH_HUMAN	46.1905	OG0003609	Q8N8S7	ENAH
Porites_compressa_HIv1___RNAseq.g11016.t1a	sp|Q8N8S7|ENAH_HUMAN	46.6216	OG0003609	Q8N8S7	ENAH
Porites_compressa_HIv1___RNAseq.g11017.t1	sp|Q86YT5|S13A5_HUMAN	53.0576	OG0003681	Q86YT5	SLC13A5
Porites_compressa_HIv1___RNAseq.g11022.t1	sp|O95400|CD2B2_HUMAN	47.2492	OG0012734	O95400	CD2BP2
Porites_compressa_HIv1___RNAseq.g11025.t1	sp|Q6ZQX7|LIAT1_HUMAN	35.2273	OG0013438	Q6ZQX7	C17orf97
Porites_compressa_HIv1___RNAseq.g11026.t1	sp|Q9NV23|SAST_HUMAN	36.7647	OG0021100	Q9NV23	OLAH
Porites_compressa_HIv1___RNAseq.g11027.t1	sp|Q14183|DOC2A_HUMAN	52.7624	OG0006683	Q14183	DOC2A
Porites_compressa_HIv1___RNAseq.g11028.t1b	sp|Q8NI37|PPTC7_HUMAN	51.8519	OG0013602	Q8NI37	PPTC7
Porites_compressa_HIv1___RNAseq.g11032.t1	sp|Q96CG8|CTHR1_HUMAN	43.1624	OG0000154	Q96CG8	CTHRC1
Porites_compressa_HIv1___RNAseq.g11037.t1	sp|Q96CG8|CTHR1_HUMAN	42.6087	OG0000154	Q96CG8	CTHRC1
Porites_compressa_HIv1___RNAseq.g11039.t1	sp|O43502|RA51C_HUMAN	53.168	OG0006075	O43502	RAD51C
Porites_compressa_HIv1___RNAseq.g11051.t1	sp|P30825|CTR1_HUMAN	51.9097	OG0005253	P30825	SLC7A1
Porites_compressa_HIv1___RNAseq.g11055.t1	sp|Q8N7B1|HORM2_HUMAN	46.2838	OG0007901	Q8N7B1	HORMAD2
Porites_compressa_HIv1___RNAseq.g11057.t1	sp|Q99733|NP1L4_HUMAN	58.7744	OG0007062	Q99733	NAP1L4
Porites_compressa_HIv1___RNAseq.g11078.t1	sp|P62195|PRS8_HUMAN	90.8867	OG0008870	P62195	PSMC5
Porites_compressa_HIv1___RNAseq.g11082.t1	sp|O43791|SPOP_HUMAN	71.6578	OG0007283	O43791	SPOP
Porites_compressa_HIv1___RNAseq.g11083.t1	sp|Q12999|TSN31_HUMAN	39.0863	OG0002473	Q12999	TSPAN31
Porites_compressa_HIv1___RNAseq.g11102.t1	sp|Q9UJ83|HACL1_HUMAN	60.6957	OG0021136	Q9UJ83	HACL1
Porites_compressa_HIv1___RNAseq.g11111.t1	sp|Q9UBL0|ARP21_HUMAN	36.8421	OG0003639	Q9UBL0	ARPP21
Porites_compressa_HIv1___RNAseq.g11113.t1	sp|Q00534|CDK6_HUMAN	58.805	OG0008904	Q00534	CDK6
Porites_compressa_HIv1___RNAseq.g11114.t1	sp|Q9NXG2|THUM1_HUMAN	46.2687	OG0011283	Q9NXG2	THUMPD1
Porites_compressa_HIv1___RNAseq.g11117.t1	sp|Q9UG63|ABCF2_HUMAN	69.8653	OG0010840	Q9UG63	ABCF2
Porites_compressa_HIv1___RNAseq.g11118.t1	sp|Q4G0U5|PCDP1_HUMAN	41.0419	OG0010046	Q4G0U5	CFAP221
Porites_compressa_HIv1___RNAseq.g11133.t1	sp|Q8WTV1|THAP3_HUMAN	29.148	OG0002046	Q8WTV1	THAP3
Porites_compressa_HIv1___RNAseq.g11155.t1	sp|P0DMB2|CH088_HUMAN	34.8214	OG0002827	P0DMB2	C8orf88
Porites_compressa_HIv1___RNAseq.g11166.t1	sp|Q96IW7|SC22A_HUMAN	42.6621	OG0010235	Q96IW7	SEC22A
Porites_compressa_HIv1___RNAseq.g11167.t1	sp|O95072|REC8_HUMAN	33.7278	OG0005386	O95072	REC8
Porites_compressa_HIv1___RNAseq.g1117.t1	sp|A0A087WV53|SPEGN_HUMAN	32.3404	OG0005655	A0A087WV53	SPEGNB
Porites_compressa_HIv1___RNAseq.g11170.t1	sp|Q9HD67|MYO10_HUMAN	51.2658	OG0014307	Q9HD67	MYO10
Porites_compressa_HIv1___RNAseq.g11175.t1b	sp|P22033|MUTA_HUMAN	74.9322	OG0013060	P22033	MMUT
Porites_compressa_HIv1___RNAseq.g11177.t1	sp|P28331|NDUS1_HUMAN	69.1535	OG0013315	P28331	NDUFS1
Porites_compressa_HIv1___RNAseq.g11178.t1	sp|Q5T653|RM02_HUMAN	43.7956	OG0009090	Q5T653	MRPL2
Porites_compressa_HIv1___RNAseq.g11179.t1	sp|Q96JG6|VPS50_HUMAN	54.7391	OG0013145	Q96JG6	VPS50
Porites_compressa_HIv1___RNAseq.g1118.t1	sp|A0A087WV53|SPEGN_HUMAN	30.7292	OG0005655	A0A087WV53	SPEGNB
Porites_compressa_HIv1___RNAseq.g11184.t1	sp|P08243|ASNS_HUMAN	59.887	OG0013871	P08243	ASNS
Porites_compressa_HIv1___RNAseq.g11191.t1	sp|Q96KC2|ARL5B_HUMAN	79.7753	OG0014561	Q96KC2	ARL5B
Porites_compressa_HIv1___RNAseq.g11192.t1	sp|P16152|CBR1_HUMAN	56.9343	OG0004922	P16152	CBR1
Porites_compressa_HIv1___RNAseq.g11195.t1	sp|Q6P4H8|ACKMT_HUMAN	51.6908	OG0007648	Q6P4H8	ATPSCKMT
Porites_compressa_HIv1___RNAseq.g11196.t1	sp|Q9NVE5|UBP40_HUMAN	35.6164	OG0020882	Q9NVE5	USP40
Porites_compressa_HIv1___RNAseq.g11199.t1	sp|Q9HAC7|SUCHY_HUMAN	56.3084	OG0021161	Q9HAC7	SUGCT
Porites_compressa_HIv1___RNAseq.g11200.t1	sp|Q9Y3A3|PHOCN_HUMAN	79.5556	OG0014139	Q9Y3A3	MOB4
Porites_compressa_HIv1___RNAseq.g11204.t1	sp|P30519|HMOX2_HUMAN	45.3642	OG0002976	P30519	HMOX2
Porites_compressa_HIv1___RNAseq.g11207.t1	sp|Q8N2G8|GHDC_HUMAN	32.9876	OG0002888	Q8N2G8	GHDC
Porites_compressa_HIv1___RNAseq.g11208.t1	sp|Q8NBF6|AVL9_HUMAN	51.7312	OG0011033	Q8NBF6	AVL9
Porites_compressa_HIv1___RNAseq.g11209.t1	sp|P30519|HMOX2_HUMAN	32.3529	OG0002976	P30519	HMOX2
Porites_compressa_HIv1___RNAseq.g11243.t1	sp|Q9BR09|NEUL2_HUMAN	34.7222	OG0007319	Q9BR09	NEURL2
Porites_compressa_HIv1___RNAseq.g11261.t1	sp|Q9Y6Y0|NS1BP_HUMAN	36.3489	OG0009241	Q9Y6Y0	IVNS1ABP
Porites_compressa_HIv1___RNAseq.g11262.t1	sp|O60613|SEP15_HUMAN	55.7143	OG0011954	O60613	SELENOF
Porites_compressa_HIv1___RNAseq.g11264.t1	sp|Q7Z7L7|ZER1_HUMAN	40.2299	OG0012097	Q7Z7L7	ZER1
Porites_compressa_HIv1___RNAseq.g11265.t1	sp|Q5TC82|RC3H1_HUMAN	48.9429	OG0005886	Q5TC82	RC3H1
Porites_compressa_HIv1___RNAseq.g11274.t1	sp|Q96EM0|T3HPD_HUMAN	59.2375	OG0006392	Q96EM0	L3HYPDH
Porites_compressa_HIv1___RNAseq.g11277.t1	sp|Q5SQH8|CF136_HUMAN	31.3531	OG0013225	Q5SQH8	C6orf136
Porites_compressa_HIv1___RNAseq.g11287.t1	sp|Q9UI17|M2GD_HUMAN	55.0996	OG0005266	Q9UI17	DMGDH
Porites_compressa_HIv1___RNAseq.g11293.t1	sp|Q6UX98|ZDH24_HUMAN	36.0153	OG0008765	Q6UX98	ZDHHC24
Porites_compressa_HIv1___RNAseq.g11294.t1	sp|O60507|TPST1_HUMAN	51.4377	OG0008046	O60507	TPST1
Porites_compressa_HIv1___RNAseq.g11295.t1	sp|Q86UD0|SAPC2_HUMAN	34.5345	OG0006155	Q86UD0	SAPCD2
Porites_compressa_HIv1___RNAseq.g11296.t1	sp|Q92759|TF2H4_HUMAN	64.693	OG0011052	Q92759	GTF2H4
Porites_compressa_HIv1___RNAseq.g11297.t1	sp|Q9BZC7|ABCA2_HUMAN	52.2335	OG0013849	Q9BZC7	ABCA2
Porites_compressa_HIv1___RNAseq.g11298.t1	sp|P26640|SYVC_HUMAN	65.2125	OG0013522	P26640	VARS1
Porites_compressa_HIv1___RNAseq.g11303.t1	sp|Q6GMR7|FAAH2_HUMAN	52.0958	OG0007352	Q6GMR7	FAAH2
Porites_compressa_HIv1___RNAseq.g11307.t1	sp|O75821|EIF3G_HUMAN	66.4311	OG0010218	O75821	EIF3G
Porites_compressa_HIv1___RNAseq.g11319.t1	sp|Q9BY32|ITPA_HUMAN	65.7895	OG0012743	Q9BY32	ITPA
Porites_compressa_HIv1___RNAseq.g11321.t1	sp|Q92878|RAD50_HUMAN	40.367	OG0012742	Q92878	RAD50
Porites_compressa_HIv1___RNAseq.g11322.t1	sp|Q8TB03|CX038_HUMAN	34.5515	OG0000724	Q8TB03	CXorf38
Porites_compressa_HIv1___RNAseq.g11325.t1	sp|Q8N1B4|VPS52_HUMAN	62.3762	OG0014533	Q8N1B4	VPS52
Porites_compressa_HIv1___RNAseq.g11326.t1	sp|Q9BZQ8|NIBA1_HUMAN	28.4109	OG0005445	Q9BZQ8	NIBAN1
Porites_compressa_HIv1___RNAseq.g11327.t1	sp|P52735|VAV2_HUMAN	41.9434	OG0004713	P52735	VAV2
Porites_compressa_HIv1___RNAseq.g11329.t1	sp|O60447|EVI5_HUMAN	48.6486	OG0007739	O60447	EVI5
Porites_compressa_HIv1___RNAseq.g11341.t1	sp|P17538|CTRB1_HUMAN	46.3415	OG0000126	P17538	CTRB1
Porites_compressa_HIv1___RNAseq.g11343.t1	sp|P17538|CTRB1_HUMAN	44.2231	OG0000126	P17538	CTRB1
Porites_compressa_HIv1___RNAseq.g11344.t1	sp|P17538|CTRB1_HUMAN	43.4263	OG0000126	P17538	CTRB1
Porites_compressa_HIv1___RNAseq.g1135.t1	sp|A0A087WV53|SPEGN_HUMAN	33.7719	OG0005655	A0A087WV53	SPEGNB
Porites_compressa_HIv1___RNAseq.g11361.t1	sp|Q9NR21|PAR11_HUMAN	39.8734	OG0000771	Q9NR21	PARP11
Porites_compressa_HIv1___RNAseq.g11370.t1	sp|Q9NR21|PAR11_HUMAN	52.5	OG0000771	Q9NR21	PARP11
Porites_compressa_HIv1___RNAseq.g11376.t1	sp|Q9NR21|PAR11_HUMAN	51.1111	OG0000771	Q9NR21	PARP11
Porites_compressa_HIv1___RNAseq.g11378.t1	sp|Q9NR21|PAR11_HUMAN	50.8333	OG0000771	Q9NR21	PARP11
Porites_compressa_HIv1___RNAseq.g11381.t1	sp|Q7Z3E1|PARPT_HUMAN	55	OG0000771	Q7Z3E1	TIPARP
Porites_compressa_HIv1___RNAseq.g11385.t1	sp|Q7Z3E1|PARPT_HUMAN	43.6364	OG0000771	Q7Z3E1	TIPARP
Porites_compressa_HIv1___RNAseq.g11389.t1	sp|Q9NR21|PAR11_HUMAN	40.3175	OG0000771	Q9NR21	PARP11
Porites_compressa_HIv1___RNAseq.g11395.t1	sp|Q5T1B0|AXDN1_HUMAN	36.5199	OG0014472	Q5T1B0	AXDND1
Porites_compressa_HIv1___RNAseq.g11396.t1	sp|O15260|SURF4_HUMAN	62.8253	OG0012619	O15260	SURF4
Porites_compressa_HIv1___RNAseq.g11398.t1	sp|Q9BY78|RNF26_HUMAN	26.4706	OG0007547	Q9BY78	RNF26
Porites_compressa_HIv1___RNAseq.g11399.t1	sp|Q9BY78|RNF26_HUMAN	37.4332	OG0007547	Q9BY78	RNF26
Porites_compressa_HIv1___RNAseq.g11409.t1	sp|Q99941|ATF6B_HUMAN	40.868	OG0007521	Q99941	ATF6B
Porites_compressa_HIv1___RNAseq.g11410.t1	sp|Q86X27|RGPS2_HUMAN	49.6139	OG0006764	Q86X27	RALGPS2
Porites_compressa_HIv1___RNAseq.g11412.t1	sp|Q9BRS2|RIOK1_HUMAN	56.4394	OG0014357	Q9BRS2	RIOK1
Porites_compressa_HIv1___RNAseq.g11413.t2c	sp|Q14146|URB2_HUMAN	40.2062	OG0004746	Q14146	URB2
Porites_compressa_HIv1___RNAseq.g11414.t1	sp|Q14146|URB2_HUMAN	33.4559	OG0004746	Q14146	URB2
Porites_compressa_HIv1___RNAseq.g11422.t1	sp|Q9H2D1|S2532_HUMAN	62.8415	OG0001435	Q9H2D1	SLC25A32
Porites_compressa_HIv1___RNAseq.g11424.t1	sp|Q9H2D1|S2532_HUMAN	47.9592	OG0001435	Q9H2D1	SLC25A32
Porites_compressa_HIv1___RNAseq.g11426.t1	sp|Q0D2K5|EGFEM_HUMAN	45.1923	OG0005573	Q0D2K5	EGFEM1P
Porites_compressa_HIv1___RNAseq.g11427.t1	sp|Q6EMK4|VASN_HUMAN	30.2789	OG0000202	Q6EMK4	VASN
Porites_compressa_HIv1___RNAseq.g11428.t1	sp|P82675|RT05_HUMAN	40.1662	OG0008230	P82675	MRPS5
Porites_compressa_HIv1___RNAseq.g11429.t1	sp|Q9P0S2|COX16_HUMAN	50.6329	OG0013268	Q9P0S2	COX16
Porites_compressa_HIv1___RNAseq.g11430.t1	sp|Q8NEC5|CTSR1_HUMAN	39.1549	OG0010045	Q8NEC5	CATSPER1
Porites_compressa_HIv1___RNAseq.g11431.t1	sp|Q03701|CEBPZ_HUMAN	45.8502	OG0014062	Q03701	CEBPZ
Porites_compressa_HIv1___RNAseq.g11432.t1	sp|Q9H8X2|IPPK_HUMAN	35.2679	OG0010076	Q9H8X2	IPPK
Porites_compressa_HIv1___RNAseq.g11433.t1b	sp|P11217|PYGM_HUMAN	67.9012	OG0005305	P11217	PYGM
Porites_compressa_HIv1___RNAseq.g11436.t1	sp|Q96IY1|NSL1_HUMAN	27.5362	OG0004891	Q96IY1	NSL1
Porites_compressa_HIv1___RNAseq.g11437.t1	sp|Q9BWU0|NADAP_HUMAN	43.1973	OG0005126	Q9BWU0	SLC4A1AP
Porites_compressa_HIv1___RNAseq.g11453.t1	sp|P16066|ANPRA_HUMAN	42.9622	OG0000565	P16066	NPR1
Porites_compressa_HIv1___RNAseq.g11458.t1	sp|O95631|NET1_HUMAN	49.5652	OG0012998	O95631	NTN1
Porites_compressa_HIv1___RNAseq.g11459.t1	sp|Q9UNK0|STX8_HUMAN	42.7966	OG0014108	Q9UNK0	STX8
Porites_compressa_HIv1___RNAseq.g1146.t1	sp|Q9BVG9|PTSS2_HUMAN	52.4123	OG0012300	Q9BVG9	PTDSS2
Porites_compressa_HIv1___RNAseq.g11464.t1	sp|Q9Y2Q5|LTOR2_HUMAN	66.4	OG0014678	Q9Y2Q5	LAMTOR2
Porites_compressa_HIv1___RNAseq.g11474.t1	sp|Q8N475|FSTL5_HUMAN	32.5926	OG0004871	Q8N475	FSTL5
Porites_compressa_HIv1___RNAseq.g11475.t1	sp|P30533|AMRP_HUMAN	36.8254	OG0010842	P30533	LRPAP1
Porites_compressa_HIv1___RNAseq.g11478.t1	sp|Q6UY01|LRC31_HUMAN	28.7105	OG0000413	Q6UY01	LRRC31
Porites_compressa_HIv1___RNAseq.g11482.t1	sp|Q9UQB3|CTND2_HUMAN	41.55	OG0006517	Q9UQB3	CTNND2
Porites_compressa_HIv1___RNAseq.g11483.t1	sp|Q5CZC0|FSIP2_HUMAN	33.9596	OG0007647	Q5CZC0	FSIP2
Porites_compressa_HIv1___RNAseq.g1149.t1	sp|Q149M9|NWD1_HUMAN	33.2158	OG0013082	Q149M9	NWD1
Porites_compressa_HIv1___RNAseq.g11516.t1	sp|Q8N5U6|RNF10_HUMAN	29.7735	OG0000241	Q8N5U6	RNF10
Porites_compressa_HIv1___RNAseq.g11520.t1	sp|Q8N9W5|DAAF3_HUMAN	40.7658	OG0007054	Q8N9W5	DNAAF3
Porites_compressa_HIv1___RNAseq.g11523.t1	sp|Q9H1M0|N62CL_HUMAN	52.1739	OG0006793	Q9H1M0	NUP62CL
Porites_compressa_HIv1___RNAseq.g11527.t1a	sp|O75600|KBL_HUMAN	63.5659	OG0009762	O75600	GCAT
Porites_compressa_HIv1___RNAseq.g11528.t1	sp|O15155|BET1_HUMAN	43.3628	OG0011917	O15155	BET1
Porites_compressa_HIv1___RNAseq.g11531.t1	sp|Q8TC84|FANK1_HUMAN	47.9651	OG0005037	Q8TC84	FANK1
Porites_compressa_HIv1___RNAseq.g11533.t1	sp|P42695|CNDD3_HUMAN	40.1423	OG0009112	P42695	NCAPD3
Porites_compressa_HIv1___RNAseq.g11537.t1	sp|A6H8Y1|BDP1_HUMAN	39.1753	OG0009714	A6H8Y1	BDP1
Porites_compressa_HIv1___RNAseq.g11547.t1a	sp|Q9H606|PRORY_HUMAN	39.2265	OG0000308	Q9H606	PRORY
Porites_compressa_HIv1___RNAseq.g11553.t1	sp|Q9H606|PRORY_HUMAN	34.0909	OG0000308	Q9H606	PRORY
Porites_compressa_HIv1___RNAseq.g11566.t1	sp|Q15111|PLCL1_HUMAN	51.2621	OG0006197	Q15111	PLCL1
Porites_compressa_HIv1___RNAseq.g11571.t1	sp|Q12929|EPS8_HUMAN	39.4022	OG0003596	Q12929	EPS8
Porites_compressa_HIv1___RNAseq.g11575.t1	sp|Q53GS9|UBP39_HUMAN	66.7331	OG0013761	Q53GS9	USP39
Porites_compressa_HIv1___RNAseq.g11576.t1	sp|Q2NKX9|CB068_HUMAN	35.0993	OG0011070	Q2NKX9	C2orf68
Porites_compressa_HIv1___RNAseq.g11577.t1	sp|Q96J94|PIWL1_HUMAN	49.6454	OG0002352	Q96J94	PIWIL1
Porites_compressa_HIv1___RNAseq.g11599.t1	sp|Q8N0U4|F185A_HUMAN	33.4328	OG0014179	Q8N0U4	FAM185A
Porites_compressa_HIv1___RNAseq.g1160.t1	sp|Q8IUH5|ZDH17_HUMAN	51.0169	OG0014076	Q8IUH5	ZDHHC17
Porites_compressa_HIv1___RNAseq.g11600.t1	sp|O60925|PFD1_HUMAN	55.3719	OG0020993	O60925	PFDN1
Porites_compressa_HIv1___RNAseq.g11603.t1	sp|Q8IZJ1|UNC5B_HUMAN	31.7274	OG0003730	Q8IZJ1	UNC5B
Porites_compressa_HIv1___RNAseq.g11606.t1	sp|Q8WV92|MITD1_HUMAN	50.7772	OG0009542	Q8WV92	MITD1
Porites_compressa_HIv1___RNAseq.g11607.t2	sp|Q9NV96|CC50A_HUMAN	54.386	OG0009808	Q9NV96	TMEM30A
Porites_compressa_HIv1___RNAseq.g11608.t1	sp|Q9BVA6|FICD_HUMAN	51.4563	OG0009807	Q9BVA6	FICD
Porites_compressa_HIv1___RNAseq.g11610.t1	sp|Q9GZR2|REXO4_HUMAN	44.2368	OG0012192	Q9GZR2	REXO4
Porites_compressa_HIv1___RNAseq.g11612.t1	sp|Q6ZT07|TBCD9_HUMAN	51.3877	OG0007224	Q6ZT07	TBC1D9
Porites_compressa_HIv1___RNAseq.g11614.t1	sp|Q8N3Z6|ZCHC7_HUMAN	34.9785	OG0006671	Q8N3Z6	ZCCHC7
Porites_compressa_HIv1___RNAseq.g11616.t1	sp|Q9UBQ7|GRHPR_HUMAN	58.8415	OG0011069	Q9UBQ7	GRHPR
Porites_compressa_HIv1___RNAseq.g1162.t1	sp|Q86Y97|KMT5C_HUMAN	46.1942	OG0009945	Q86Y97	KMT5C
Porites_compressa_HIv1___RNAseq.g11622.t1	sp|Q8HWS3|RFX6_HUMAN	50.4575	OG0011068	Q8HWS3	RFX6
Porites_compressa_HIv1___RNAseq.g11623.t2	sp|O95628|CNOT4_HUMAN	52.9183	OG0004943	O95628	CNOT4
Porites_compressa_HIv1___RNAseq.g11624.t1	sp|P46108|CRK_HUMAN	44.8276	OG0007624	P46108	CRK
Porites_compressa_HIv1___RNAseq.g11625.t1	sp|Q9UNZ2|NSF1C_HUMAN	50	OG0010683	Q9UNZ2	NSFL1C
Porites_compressa_HIv1___RNAseq.g11628.t1	sp|P08579|RU2B_HUMAN	70.4762	OG0006773	P08579	SNRPB2
Porites_compressa_HIv1___RNAseq.g11629.t1	sp|P30050|RL12_HUMAN	79.3939	OG0014694	P30050	RPL12
Porites_compressa_HIv1___RNAseq.g1163.t1	sp|Q14444|CAPR1_HUMAN	39.6789	OG0013142	Q14444	CAPRIN1
Porites_compressa_HIv1___RNAseq.g11630.t2	sp|Q16586|SGCA_HUMAN	38.4615	OG0007960	Q16586	SGCA
Porites_compressa_HIv1___RNAseq.g11633.t1	sp|P31150|GDIA_HUMAN	62.6697	OG0003886	P31150	GDI1
Porites_compressa_HIv1___RNAseq.g11634.t1	sp|O94808|GFPT2_HUMAN	73.7805	OG0006181	O94808	GFPT2
Porites_compressa_HIv1___RNAseq.g11636.t1	sp|Q9H1Q7|PED1A_HUMAN	41.604	OG0006573	Q9H1Q7	PCED1A
Porites_compressa_HIv1___RNAseq.g11637.t1	sp|Q9HCC6|HES4_HUMAN	46.9697	OG0007941	Q9HCC6	HES4
Porites_compressa_HIv1___RNAseq.g11639.t1	sp|Q9H1X3|DJC25_HUMAN	52.568	OG0003817	Q9H1X3	DNAJC25
Porites_compressa_HIv1___RNAseq.g11640.t1	sp|Q9BPX1|DHB14_HUMAN	55.7252	OG0004394	Q9BPX1	HSD17B14
Porites_compressa_HIv1___RNAseq.g11641.t1	sp|Q9BPX1|DHB14_HUMAN	54.9618	OG0004394	Q9BPX1	HSD17B14
Porites_compressa_HIv1___RNAseq.g11642.t1	sp|Q9BPX1|DHB14_HUMAN	56.4885	OG0004394	Q9BPX1	HSD17B14
Porites_compressa_HIv1___RNAseq.g11647.t1	sp|Q9NYM9|BET1L_HUMAN	48.6486	OG0017449	Q9NYM9	BET1L
Porites_compressa_HIv1___RNAseq.g1165.t1	sp|Q8IZU3|SYCP3_HUMAN	40.4255	OG0009722	Q8IZU3	SYCP3
Porites_compressa_HIv1___RNAseq.g1166.t1	sp|Q6TDU7|DNAI7_HUMAN	36.6337	OG0012697	Q6TDU7	DNAI7
Porites_compressa_HIv1___RNAseq.g1167.t1	sp|Q86VG3|IFTAP_HUMAN	38.6139	OG0010609	Q86VG3	IFTAP
Porites_compressa_HIv1___RNAseq.g11681.t1	sp|P61962|DCAF7_HUMAN	88.0117	OG0013468	P61962	DCAF7
Porites_compressa_HIv1___RNAseq.g11697.t1	sp|Q9H8W4|PKHF2_HUMAN	68.4211	OG0014420	Q9H8W4	PLEKHF2
Porites_compressa_HIv1___RNAseq.g11698.t1	sp|Q6RSH7|VHLL_HUMAN	31.7308	OG0007239	Q6RSH7	VHLL
Porites_compressa_HIv1___RNAseq.g11700.t2	sp|Q9H3Z4|DNJC5_HUMAN	60.3261	OG0005050	Q9H3Z4	DNAJC5
Porites_compressa_HIv1___RNAseq.g11701.t1	sp|Q6PGQ7|BORA_HUMAN	33.2665	OG0014237	Q6PGQ7	BORA
Porites_compressa_HIv1___RNAseq.g11702.t1	sp|Q08AG7|MZT1_HUMAN	48.6111	OG0009598	Q08AG7	MZT1
Porites_compressa_HIv1___RNAseq.g11704.t1	sp|P42765|THIM_HUMAN	53.668	OG0014221	P42765	ACAA2
Porites_compressa_HIv1___RNAseq.g11705.t1	sp|Q53H54|TYW2_HUMAN	45.6057	OG0012885	Q53H54	TRMT12
Porites_compressa_HIv1___RNAseq.g11706.t1	sp|A1L0T0|HACL2_HUMAN	60.9325	OG0014589	A1L0T0	ILVBL
Porites_compressa_HIv1___RNAseq.g11707.t1	sp|Q8NDD1|FSAF1_HUMAN	39.2473	OG0012880	Q8NDD1	C1orf131
Porites_compressa_HIv1___RNAseq.g11709.t1	sp|Q9NYR8|RDH8_HUMAN	48.5915	OG0000164	Q9NYR8	RDH8
Porites_compressa_HIv1___RNAseq.g11711.t1	sp|Q8WUH2|TGFA1_HUMAN	41.0526	OG0014391	Q8WUH2	TGFBRAP1
Porites_compressa_HIv1___RNAseq.g11712.t1	sp|Q04446|GLGB_HUMAN	62.2669	OG0010519	Q04446	GBE1
Porites_compressa_HIv1___RNAseq.g11713.t1	sp|Q99640|PMYT1_HUMAN	44.3459	OG0012683	Q99640	PKMYT1
Porites_compressa_HIv1___RNAseq.g11715.t1	sp|Q8NEW7|TMIE_HUMAN	25.5814	OG0007877	Q8NEW7	TMIE
Porites_compressa_HIv1___RNAseq.g1172.t1	sp|Q8N9L1|ZIC4_HUMAN	53.4202	OG0003444	Q8N9L1	ZIC4
Porites_compressa_HIv1___RNAseq.g11742.t1	sp|P06730|IF4E_HUMAN	61.0577	OG0014587	P06730	EIF4E
Porites_compressa_HIv1___RNAseq.g11750.t1	sp|Q8NBR6|MINY2_HUMAN	54.1016	OG0006019	Q8NBR6	MINDY2
Porites_compressa_HIv1___RNAseq.g11753.t1	sp|O95502|NPTXR_HUMAN	39.1304	OG0000006	O95502	NPTXR
Porites_compressa_HIv1___RNAseq.g11757.t1	sp|Q15818|NPTX1_HUMAN	37.6147	OG0000006	Q15818	NPTX1
Porites_compressa_HIv1___RNAseq.g11769.t1	sp|P55081|MFAP1_HUMAN	58.8372	OG0013084	P55081	MFAP1
Porites_compressa_HIv1___RNAseq.g11780.t1	sp|O60422|ONEC3_HUMAN	32.3864	OG0005138	O60422	ONECUT3
Porites_compressa_HIv1___RNAseq.g11782.t1	sp|Q6L9W6|B4GN3_HUMAN	37.5	OG0007464	Q6L9W6	B4GALNT3
Porites_compressa_HIv1___RNAseq.g11784.t1	sp|Q9UKZ1|CNO11_HUMAN	66.1364	OG0011050	Q9UKZ1	CNOT11
Porites_compressa_HIv1___RNAseq.g1179.t1	sp|Q5UCC4|EMC10_HUMAN	38.4279	OG0014021	Q5UCC4	EMC10
Porites_compressa_HIv1___RNAseq.g11809.t1	sp|Q6PCD5|RFWD3_HUMAN	37.9934	OG0005395	Q6PCD5	RFWD3
Porites_compressa_HIv1___RNAseq.g11838.t1	sp|Q6ZNG9|KRBA2_HUMAN	25.1656	OG0000257	Q6ZNG9	KRBA2
Porites_compressa_HIv1___RNAseq.g11841.t1	sp|Q9NZM4|BICRA_HUMAN	32.2866	OG0003619	Q9NZM4	BICRA
Porites_compressa_HIv1___RNAseq.g11843.t1	sp|Q9BYT1|S17A9_HUMAN	36.534	OG0012145	Q9BYT1	SLC17A9
Porites_compressa_HIv1___RNAseq.g11845.t1	sp|Q96M53|TBATA_HUMAN	33.121	OG0011793	Q96M53	TBATA
Porites_compressa_HIv1___RNAseq.g11847.t1	sp|Q9NR12|PDLI7_HUMAN	38.8278	OG0003932	Q9NR12	PDLIM7
Porites_compressa_HIv1___RNAseq.g11849.t1	sp|Q9NR12|PDLI7_HUMAN	45.7447	OG0003932	Q9NR12	PDLIM7
Porites_compressa_HIv1___RNAseq.g1185.t1	sp|Q8WVB3|HEXD_HUMAN	41.1765	OG0003746	Q8WVB3	HEXD
Porites_compressa_HIv1___RNAseq.g11855.t1	sp|P62847|RS24_HUMAN	75.3846	OG0009755	P62847	RPS24
Porites_compressa_HIv1___RNAseq.g11856.t1	sp|Q8N9L9|ACOT4_HUMAN	41.8052	OG0000777	Q8N9L9	ACOT4
Porites_compressa_HIv1___RNAseq.g11857.t1	sp|Q96BP2|CHCH1_HUMAN	33.0097	OG0011007	Q96BP2	CHCHD1
Porites_compressa_HIv1___RNAseq.g11861.t1	sp|Q86W56|PARG_HUMAN	50.6079	OG0012406	Q86W56	BPHL
Porites_compressa_HIv1___RNAseq.g11877.t1	sp|Q15043|S39AE_HUMAN	46.4853	OG0000883	Q15043	SLC39A14
Porites_compressa_HIv1___RNAseq.g11879.t1	sp|P07686|HEXB_HUMAN	49.9055	OG0003878	P07686	HEXB
Porites_compressa_HIv1___RNAseq.g11881.t1	sp|Q6NYC1|JMJD6_HUMAN	64.75	OG0011698	Q6NYC1	JMJD6
Porites_compressa_HIv1___RNAseq.g1189.t1	sp|Q8IWB9|TEX2_HUMAN	38.5429	OG0012588	Q8IWB9	TEX2
Porites_compressa_HIv1___RNAseq.g11898.t1	sp|Q9BXB4|OSB11_HUMAN	49.0909	OG0006693	Q9BXB4	OSBPL11
Porites_compressa_HIv1___RNAseq.g1190.t1	sp|Q96G04|EF2KT_HUMAN	41.2308	OG0002914	Q96G04	EEF2KMT
Porites_compressa_HIv1___RNAseq.g1191.t1	sp|Q15287|RNPS1_HUMAN	56.7114	OG0010725	Q15287	RNPS1
Porites_compressa_HIv1___RNAseq.g11921.t1	sp|Q9NUD5|ZCHC3_HUMAN	43.617	OG0000876	Q9NUD5	ZCCHC3
Porites_compressa_HIv1___RNAseq.g11923.t1	sp|Q9NUD5|ZCHC3_HUMAN	35.1351	OG0000876	Q9NUD5	ZCCHC3
Porites_compressa_HIv1___RNAseq.g1193.t1	sp|P29372|3MG_HUMAN	47.8599	OG0012784	P29372	MPG
Porites_compressa_HIv1___RNAseq.g11934.t1	sp|Q96GE4|CEP95_HUMAN	39.6947	OG0011468	Q96GE4	CEP95
Porites_compressa_HIv1___RNAseq.g11937.t1	sp|Q8N8E3|CE112_HUMAN	48.1441	OG0010114	Q8N8E3	CEP112
Porites_compressa_HIv1___RNAseq.g11940.t1	sp|Q9H0V1|TM168_HUMAN	34.551	OG0005743	Q9H0V1	TMEM168
Porites_compressa_HIv1___RNAseq.g11941.t1	sp|Q8N957|ANKF1_HUMAN	37.4613	OG0011611	Q8N957	ANKFN1
Porites_compressa_HIv1___RNAseq.g11942.t1	sp|Q7Z6E9|RBBP6_HUMAN	46.1765	OG0012574	Q7Z6E9	RBBP6
Porites_compressa_HIv1___RNAseq.g11944.t1	sp|Q96AJ1|CLUA1_HUMAN	61.3402	OG0009076	Q96AJ1	CLUAP1
Porites_compressa_HIv1___RNAseq.g11945.t1	sp|Q8TBZ9|TEX47_HUMAN	33.3333	OG0011401	Q8TBZ9	TEX47
Porites_compressa_HIv1___RNAseq.g11950.t1	sp|Q8WVB6|CTF18_HUMAN	45.5543	OG0010803	Q8WVB6	CHTF18
Porites_compressa_HIv1___RNAseq.g11959.t1	sp|F5H4B4|F227A_HUMAN	25.9635	OG0013882	F5H4B4	FAM227A
Porites_compressa_HIv1___RNAseq.g11960.t1	sp|Q8NEP7|KLDC9_HUMAN	34.1853	OG0010444	Q8NEP7	KLHDC9
Porites_compressa_HIv1___RNAseq.g1197.t1	sp|Q9Y519|T184B_HUMAN	63.6103	OG0010681	Q9Y519	TMEM184B
Porites_compressa_HIv1___RNAseq.g11970.t1	sp|Q6ZTZ1|MSD1_HUMAN	31.8898	OG0007416	Q6ZTZ1	MSANTD1
Porites_compressa_HIv1___RNAseq.g11974.t1	sp|C9JTQ0|ANR63_HUMAN	37.395	OG0013854	C9JTQ0	ANKRD63
Porites_compressa_HIv1___RNAseq.g11977.t1	sp|Q96PV6|LENG8_HUMAN	44.3972	OG0013451	Q96PV6	LENG8
Porites_compressa_HIv1___RNAseq.g1198.t1	sp|A8MYJ7|TTC34_HUMAN	28.9377	OG0008166	A8MYJ7	TTC34
Porites_compressa_HIv1___RNAseq.g11987.t1	sp|Q14197|ICT1_HUMAN	43.0939	OG0014320	Q14197	MRPL58
Porites_compressa_HIv1___RNAseq.g11988.t1	sp|Q9NVU0|RPC5_HUMAN	44.2598	OG0011099	Q9NVU0	POLR3E
Porites_compressa_HIv1___RNAseq.g11990.t1	sp|O14964|HGS_HUMAN	48.1276	OG0010973	O14964	HGS
Porites_compressa_HIv1___RNAseq.g11991.t1	sp|P47712|PA24A_HUMAN	46.9741	OG0002392	P47712	PLA2G4A
Porites_compressa_HIv1___RNAseq.g11993.t1	sp|O15169|AXIN1_HUMAN	43.1193	OG0005230	O15169	AXIN1
Porites_compressa_HIv1___RNAseq.g11994.t1	sp|O15169|AXIN1_HUMAN	35.2459	OG0005230	O15169	AXIN1
Porites_compressa_HIv1___RNAseq.g1200.t1	sp|P52565|GDIR1_HUMAN	57.868	OG0009810	P52565	ARHGDIA
Porites_compressa_HIv1___RNAseq.g12003.t1	sp|Q03468|ERCC6_HUMAN	52.5719	OG0009566	Q03468	ERCC6
Porites_compressa_HIv1___RNAseq.g1201.t1	sp|P07237|PDIA1_HUMAN	54.2914	OG0014579	P07237	P4HB
Porites_compressa_HIv1___RNAseq.g12010.t1	sp|Q9H6K1|ILRUN_HUMAN	57.9137	OG0014130	Q9H6K1	ILRUN
Porites_compressa_HIv1___RNAseq.g12011.t1	sp|Q9Y6N9|USH1C_HUMAN	36.0248	OG0010419	Q9Y6N9	USH1C
Porites_compressa_HIv1___RNAseq.g12017.t1	sp|Q9C040|TRIM2_HUMAN	35.0725	OG0002432	Q9C040	TRIM2
Porites_compressa_HIv1___RNAseq.g12018.t1	sp|A0A1B0GTJ6|SAXO3_HUMAN	37.5	OG0014028	A0A1B0GTJ6	SAXO3
Porites_compressa_HIv1___RNAseq.g12020.t1	sp|Q9C040|TRIM2_HUMAN	35.9195	OG0002432	Q9C040	TRIM2
Porites_compressa_HIv1___RNAseq.g12023.t1	sp|A6NJ78|MET15_HUMAN	50.4478	OG0006884	A6NJ78	METTL15
Porites_compressa_HIv1___RNAseq.g1203.t1	sp|Q8N4P2|IT70B_HUMAN	74.6522	OG0007938	Q8N4P2	TTC30B
Porites_compressa_HIv1___RNAseq.g12038.t1b	sp|O43933|PEX1_HUMAN	39.7623	OG0005412	O43933	PEX1
Porites_compressa_HIv1___RNAseq.g12039.t1	sp|P78345|RPP38_HUMAN	30	OG0005042	P78345	RPP38
Porites_compressa_HIv1___RNAseq.g12043.t1b	sp|O43933|PEX1_HUMAN	39.1459	OG0005412	O43933	PEX1
Porites_compressa_HIv1___RNAseq.g12044.t1	sp|P78345|RPP38_HUMAN	29.0816	OG0005042	P78345	RPP38
Porites_compressa_HIv1___RNAseq.g12048.t1	sp|Q93038|TNR25_HUMAN	28	OG0000182	Q93038	TNFRSF25
Porites_compressa_HIv1___RNAseq.g1205.t1	sp|Q6P1R4|DUS1L_HUMAN	64.8746	OG0010694	Q6P1R4	DUS1L
Porites_compressa_HIv1___RNAseq.g12051.t1	sp|O43933|PEX1_HUMAN	38.1234	OG0005412	O43933	PEX1
Porites_compressa_HIv1___RNAseq.g12052.t1	sp|P78345|RPP38_HUMAN	33.4601	OG0005042	P78345	RPP38
Porites_compressa_HIv1___RNAseq.g12057.t1	sp|Q5W111|SPRY7_HUMAN	55.8511	OG0013780	Q5W111	SPRYD7
Porites_compressa_HIv1___RNAseq.g12058.t1	sp|Q9BY44|EIF2A_HUMAN	55.8464	OG0011416	Q9BY44	EIF2A
Porites_compressa_HIv1___RNAseq.g12060.t1	sp|Q96ME1|FXL18_HUMAN	29.1465	OG0010345	Q96ME1	FBXL18
Porites_compressa_HIv1___RNAseq.g12067.t1	sp|Q8IY95|TM192_HUMAN	33.4646	OG0010061	Q8IY95	TMEM192
Porites_compressa_HIv1___RNAseq.g12069.t1	sp|P50336|PPOX_HUMAN	44.0928	OG0012839	P50336	PPOX
Porites_compressa_HIv1___RNAseq.g12072.t1	sp|Q92673|SORL_HUMAN	41.1563	OG0002368	Q92673	SORL1
Porites_compressa_HIv1___RNAseq.g12075.t1	sp|Q9Y2V7|COG6_HUMAN	58.4518	OG0013396	Q9Y2V7	COG6
Porites_compressa_HIv1___RNAseq.g12077.t1	sp|Q08623|HDHD1_HUMAN	52.4229	OG0013493	Q08623	PUDP
Porites_compressa_HIv1___RNAseq.g12078.t1	sp|A6NK58|LIPT2_HUMAN	43.1111	OG0010760	A6NK58	LIPT2
Porites_compressa_HIv1___RNAseq.g12079.t1	sp|Q92673|SORL_HUMAN	29.9237	OG0002368	Q92673	SORL1
Porites_compressa_HIv1___RNAseq.g12082.t1	sp|Q92673|SORL_HUMAN	35.4497	OG0002368	Q92673	SORL1
Porites_compressa_HIv1___RNAseq.g12088.t1	sp|O43257|ZNHI1_HUMAN	42.8571	OG0011311	O43257	ZNHIT1
Porites_compressa_HIv1___RNAseq.g12089.t1	sp|Q8WW01|SEN15_HUMAN	33.1081	OG0014059	Q8WW01	TSEN15
Porites_compressa_HIv1___RNAseq.g12091.t1	sp|Q05D60|DEUP1_HUMAN	31.8339	OG0008025	Q05D60	DEUP1
Porites_compressa_HIv1___RNAseq.g12097.t1	sp|Q3YBR2|TBRG1_HUMAN	43.9024	OG0011564	Q3YBR2	TBRG1
Porites_compressa_HIv1___RNAseq.g12100.t1	sp|O94927|HAUS5_HUMAN	25	OG0005766	O94927	HAUS5
Porites_compressa_HIv1___RNAseq.g12107.t1	sp|P05067|A4_HUMAN	35.0674	OG0004365	P05067	APP
Porites_compressa_HIv1___RNAseq.g12108.t1	sp|O94826|TOM70_HUMAN	43.75	OG0012951	O94826	TOMM70
Porites_compressa_HIv1___RNAseq.g12109.t1	sp|Q5T200|ZC3HD_HUMAN	35.4863	OG0007337	Q5T200	ZC3H13
Porites_compressa_HIv1___RNAseq.g1212.t1	sp|Q9NYH9|UTP6_HUMAN	35.7627	OG0007632	Q9NYH9	UTP6
Porites_compressa_HIv1___RNAseq.g12121.t1	sp|Q8NEZ2|VP37A_HUMAN	39.0244	OG0010106	Q8NEZ2	VPS37A
Porites_compressa_HIv1___RNAseq.g12122.t1	sp|O95416|SOX14_HUMAN	56.7442	OG0007783	O95416	SOX14
Porites_compressa_HIv1___RNAseq.g12124.t2	sp|Q9BZ29|DOCK9_HUMAN	46.5152	OG0004408	Q9BZ29	DOCK9
Porites_compressa_HIv1___RNAseq.g12128.t1	sp|Q8N5C1|CAHM5_HUMAN	32.2807	OG0000839	Q8N5C1	CALHM5
Porites_compressa_HIv1___RNAseq.g12129.t1	sp|Q8N5C1|CAHM5_HUMAN	30.5755	OG0000839	Q8N5C1	CALHM5
Porites_compressa_HIv1___RNAseq.g1213.t1	sp|Q13253|NOGG_HUMAN	37.5	OG0012445	Q13253	NOG
Porites_compressa_HIv1___RNAseq.g12130.t1	sp|Q8N5C1|CAHM5_HUMAN	32.2807	OG0000839	Q8N5C1	CALHM5
Porites_compressa_HIv1___RNAseq.g12131.t1	sp|Q8N5C1|CAHM5_HUMAN	31.5412	OG0000839	Q8N5C1	CALHM5
Porites_compressa_HIv1___RNAseq.g12132.t1	sp|Q9P2Z0|THA10_HUMAN	34.1463	OG0001049	Q9P2Z0	THAP10
Porites_compressa_HIv1___RNAseq.g12133.t1	sp|Q8N5C1|CAHM5_HUMAN	35.5263	OG0000839	Q8N5C1	CALHM5
Porites_compressa_HIv1___RNAseq.g12134.t1	sp|Q8N5C1|CAHM5_HUMAN	28.8889	OG0000839	Q8N5C1	CALHM5
Porites_compressa_HIv1___RNAseq.g12135.t1	sp|Q8N5C1|CAHM5_HUMAN	29.1667	OG0000839	Q8N5C1	CALHM5
Porites_compressa_HIv1___RNAseq.g12138.t1	sp|Q8N5C1|CAHM5_HUMAN	32.7068	OG0000839	Q8N5C1	CALHM5
Porites_compressa_HIv1___RNAseq.g12139.t1	sp|Q96EK4|THA11_HUMAN	19.403	OG0000917	Q96EK4	THAP11
Porites_compressa_HIv1___RNAseq.g1214.t1	sp|Q9UBX3|DIC_HUMAN	60.4895	OG0006331	Q9UBX3	SLC25A10
Porites_compressa_HIv1___RNAseq.g12144.t1	sp|O14813|PHX2A_HUMAN	42.616	OG0007558	O14813	PHOX2A
Porites_compressa_HIv1___RNAseq.g12145.t1	sp|O00505|IMA4_HUMAN	67.1233	OG0008050	O00505	KPNA3
Porites_compressa_HIv1___RNAseq.g12147.t1	sp|P41732|TSN7_HUMAN	39.1667	OG0007073	P41732	TSPAN7
Porites_compressa_HIv1___RNAseq.g12148.t1	sp|P61225|RAP2B_HUMAN	72.7778	OG0008274	P61225	RAP2B
Porites_compressa_HIv1___RNAseq.g12150.t1	sp|Q9UJG1|MSPD1_HUMAN	49.2537	OG0010566	Q9UJG1	MOSPD1
Porites_compressa_HIv1___RNAseq.g12158.t1	sp|P47972|NPTX2_HUMAN	42.9864	OG0000006	P47972	NPTX2
Porites_compressa_HIv1___RNAseq.g12164.t1	sp|P49748|ACADV_HUMAN	64.3312	OG0012290	P49748	ACADVL
Porites_compressa_HIv1___RNAseq.g12221.t1	sp|P07949|RET_HUMAN	41.3223	OG0000060	P07949	RET
Porites_compressa_HIv1___RNAseq.g12225.t1	sp|P07949|RET_HUMAN	45.3368	OG0000060	P07949	RET
Porites_compressa_HIv1___RNAseq.g12236.t1	sp|P07949|RET_HUMAN	43.9535	OG0000060	P07949	RET
Porites_compressa_HIv1___RNAseq.g12238.t1a	sp|P07949|RET_HUMAN	36.3636	OG0000060	P07949	RET
Porites_compressa_HIv1___RNAseq.g12271.t1	sp|P07949|RET_HUMAN	36.9099	OG0000060	P07949	RET
Porites_compressa_HIv1___RNAseq.g12280.t1	sp|Q9NX04|AIRIM_HUMAN	26.7516	OG0000149	Q9NX04	C1orf109
Porites_compressa_HIv1___RNAseq.g12299.t1	sp|Q13402|MYO7A_HUMAN	63.8571	OG0008102	Q13402	MYO7A
Porites_compressa_HIv1___RNAseq.g12301.t1	sp|O15439|MRP4_HUMAN	42.3298	OG0002057	O15439	ABCC4
Porites_compressa_HIv1___RNAseq.g12305.t1	sp|Q9GZZ1|NAA50_HUMAN	76.7442	OG0012345	Q9GZZ1	NAA50
Porites_compressa_HIv1___RNAseq.g12308.t1	sp|Q8N136|DAW1_HUMAN	73.253	OG0011816	Q8N136	DAW1
Porites_compressa_HIv1___RNAseq.g12310.t1	sp|Q92622|RUBIC_HUMAN	40.3361	OG0012539	Q92622	RUBCN
Porites_compressa_HIv1___RNAseq.g12358.t1	sp|Q16563|SYPL1_HUMAN	37.037	OG0003860	Q16563	SYPL1
Porites_compressa_HIv1___RNAseq.g12359.t1	sp|Q9Y4R7|TTLL3_HUMAN	43.9372	OG0004998	Q9Y4R7	TTLL3
Porites_compressa_HIv1___RNAseq.g12361.t1	sp|Q9HCH3|CPNE5_HUMAN	63.8448	OG0005095	Q9HCH3	CPNE5
Porites_compressa_HIv1___RNAseq.g12369.t1	sp|Q96LD8|SENP8_HUMAN	45.1128	OG0007967	Q96LD8	SENP8
Porites_compressa_HIv1___RNAseq.g12373.t1	sp|O14966|RAB7L_HUMAN	53.7313	OG0007864	O14966	RAB29
Porites_compressa_HIv1___RNAseq.g12380.t1	sp|Q8NEY8|PPHLN_HUMAN	41.9643	OG0008063	Q8NEY8	PPHLN1
Porites_compressa_HIv1___RNAseq.g12381.t1	sp|Q5T6V5|QNG1_HUMAN	46.4497	OG0010633	Q5T6V5	C9orf64
Porites_compressa_HIv1___RNAseq.g12382.t1	sp|Q9H0V1|TM168_HUMAN	35.8974	OG0005743	Q9H0V1	TMEM168
Porites_compressa_HIv1___RNAseq.g12386.t1	sp|Q96S16|JMJD8_HUMAN	33.871	OG0021105	Q96S16	JMJD8
Porites_compressa_HIv1___RNAseq.g12390.t1	sp|Q8N0S6|CENPL_HUMAN	26.5487	OG0009888	Q8N0S6	CENPL
Porites_compressa_HIv1___RNAseq.g1240.t1	sp|Q659A1|ICE2_HUMAN	32.5866	OG0007495	Q659A1	ICE2
Porites_compressa_HIv1___RNAseq.g1241.t1	sp|Q659A1|ICE2_HUMAN	36.0976	OG0007495	Q659A1	ICE2
Porites_compressa_HIv1___RNAseq.g12451.t1	sp|Q9NVV9|THAP1_HUMAN	32.1429	OG0004227	Q9NVV9	THAP1
Porites_compressa_HIv1___RNAseq.g12459.t1	sp|Q96N23|CFA54_HUMAN	35.9396	OG0010148	Q96N23	CFAP54
Porites_compressa_HIv1___RNAseq.g1246.t1	sp|Q8N5C7|DTWD1_HUMAN	46.888	OG0013902	Q8N5C7	DTWD1
Porites_compressa_HIv1___RNAseq.g12469.t2	sp|Q66K89|E4F1_HUMAN	27.8049	OG0007186	Q66K89	E4F1
Porites_compressa_HIv1___RNAseq.g12480.t1	sp|P02741|CRP_HUMAN	39.4089	OG0000006	P02741	CRP
Porites_compressa_HIv1___RNAseq.g1249.t1	sp|P62995|TRA2B_HUMAN	61.9608	OG0010931	P62995	TRA2B
Porites_compressa_HIv1___RNAseq.g1250.t1a	sp|Q9BUH6|PAXX_HUMAN	29.9465	OG0005282	Q9BUH6	PAXX
Porites_compressa_HIv1___RNAseq.g12503.t1	sp|O60870|KIN17_HUMAN	57.2519	OG0010982	O60870	KIN
Porites_compressa_HIv1___RNAseq.g12504.t1	sp|Q9BTV4|TMM43_HUMAN	43.7659	OG0013098	Q9BTV4	TMEM43
Porites_compressa_HIv1___RNAseq.g12505.t1	sp|Q969F1|TF3C6_HUMAN	47.2868	OG0013649	Q969F1	GTF3C6
Porites_compressa_HIv1___RNAseq.g12507.t1	sp|Q9NX63|MIC19_HUMAN	29.8077	OG0007950	Q9NX63	CHCHD3
Porites_compressa_HIv1___RNAseq.g1251.t2a	sp|Q9BUH6|PAXX_HUMAN	24.4681	OG0005282	Q9BUH6	PAXX
Porites_compressa_HIv1___RNAseq.g12511.t1	sp|Q9Y2I9|TBC30_HUMAN	43.012	OG0008946	Q9Y2I9	TBC1D30
Porites_compressa_HIv1___RNAseq.g12517.t1	sp|Q6ZR08|DYH12_HUMAN	61.8764	OG0000138	Q6ZR08	DNAH12
Porites_compressa_HIv1___RNAseq.g12531.t1	sp|Q8N8K9|K1958_HUMAN	30.2521	OG0000199	Q8N8K9	KIAA1958
Porites_compressa_HIv1___RNAseq.g12534.t1	sp|Q6P2H8|TMM53_HUMAN	30.916	OG0003563	Q6P2H8	TMEM53
Porites_compressa_HIv1___RNAseq.g1254.t1	sp|P21728|DRD1_HUMAN	34.4411	OG0000620	P21728	DRD1
Porites_compressa_HIv1___RNAseq.g1256.t1	sp|P49914|MTHFS_HUMAN	52.2613	OG0013589	P49914	MTHFS
Porites_compressa_HIv1___RNAseq.g12570.t1	sp|P13987|CD59_HUMAN	37.2727	OG0000002	P13987	CD59
Porites_compressa_HIv1___RNAseq.g1258.t1	sp|Q9NXF1|TEX10_HUMAN	32.514	OG0014242	Q9NXF1	TEX10
Porites_compressa_HIv1___RNAseq.g1259.t2	sp|Q9Y4A5|TRRAP_HUMAN	62.4271	OG0012064	Q9Y4A5	TRRAP
Porites_compressa_HIv1___RNAseq.g12597.t1	sp|Q8WVX9|FACR1_HUMAN	44.227	OG0007512	Q8WVX9	FAR1
Porites_compressa_HIv1___RNAseq.g12599.t1	sp|P32780|TF2H1_HUMAN	44.9905	OG0010113	P32780	GTF2H1
Porites_compressa_HIv1___RNAseq.g1260.t1	sp|A4D161|F221A_HUMAN	60.8844	OG0013928	A4D161	FAM221A
Porites_compressa_HIv1___RNAseq.g12602.t1	sp|Q96QE3|ATAD5_HUMAN	31.4861	OG0007944	Q96QE3	ATAD5
Porites_compressa_HIv1___RNAseq.g1261.t1	sp|Q8NEG5|ZSWM2_HUMAN	36.6438	OG0011344	Q8NEG5	ZSWIM2
Porites_compressa_HIv1___RNAseq.g12617.t1	sp|A8K979|ERI2_HUMAN	41.6944	OG0011665	A8K979	ERI2
Porites_compressa_HIv1___RNAseq.g12624.t1	sp|M0R2J8|DCDC1_HUMAN	36.8102	OG0012716	M0R2J8	DCDC1
Porites_compressa_HIv1___RNAseq.g1265.t1	sp|Q9Y2I8|WDR37_HUMAN	59.2437	OG0009813	Q9Y2I8	WDR37
Porites_compressa_HIv1___RNAseq.g12650.t1	sp|Q68D10|SPT2_HUMAN	32.8638	OG0010018	Q68D10	SPTY2D1
Porites_compressa_HIv1___RNAseq.g12651.t1	sp|Q9NUP9|LIN7C_HUMAN	78.5714	OG0012099	Q9NUP9	LIN7C
Porites_compressa_HIv1___RNAseq.g12654.t1	sp|P78344|IF4G2_HUMAN	44.8153	OG0009866	P78344	EIF4G2
Porites_compressa_HIv1___RNAseq.g12655.t1	sp|Q5T3I0|GPTC4_HUMAN	43.2749	OG0012954	Q5T3I0	GPATCH4
Porites_compressa_HIv1___RNAseq.g12657.t1	sp|P04818|TYSY_HUMAN	70.9677	OG0010991	P04818	TYMS
Porites_compressa_HIv1___RNAseq.g12658.t1	sp|Q6IPR1|ETFR1_HUMAN	62.5	OG0014255	Q6IPR1	ETFRF1
Porites_compressa_HIv1___RNAseq.g12661.t1	sp|Q8N884|CGAS_HUMAN	28.1022	OG0001145	Q8N884	CGAS
Porites_compressa_HIv1___RNAseq.g1268.t1	sp|Q7Z442|PK1L2_HUMAN	33.6942	OG0008071	Q7Z442	PKD1L2
Porites_compressa_HIv1___RNAseq.g12684.t1	sp|O14727|APAF_HUMAN	38.8401	OG0007596	O14727	APAF1
Porites_compressa_HIv1___RNAseq.g12687.t1	sp|Q8WUH6|TM263_HUMAN	40.9091	OG0006298	Q8WUH6	TMEM263
Porites_compressa_HIv1___RNAseq.g12688.t1	sp|Q6IBW4|CNDH2_HUMAN	44.9016	OG0014713	Q6IBW4	NCAPH2
Porites_compressa_HIv1___RNAseq.g1269.t1	sp|Q8N568|DCLK2_HUMAN	44.3058	OG0001420	Q8N568	DCLK2
Porites_compressa_HIv1___RNAseq.g12693.t2	sp|Q8IVF7|FMNL3_HUMAN	34.6698	OG0004334	Q8IVF7	FMNL3
Porites_compressa_HIv1___RNAseq.g12697.t1	sp|O75936|BODG_HUMAN	38.8889	OG0001437	O75936	BBOX1
Porites_compressa_HIv1___RNAseq.g12701.t1	sp|P83369|LSM11_HUMAN	44.0476	OG0013779	P83369	LSM11
Porites_compressa_HIv1___RNAseq.g12705.t2	sp|Q6ZMQ8|LMTK1_HUMAN	36.5443	OG0004915	Q6ZMQ8	AATK
Porites_compressa_HIv1___RNAseq.g12719.t1	sp|Q7Z6L1|TCPR1_HUMAN	43.3171	OG0011881	Q7Z6L1	TECPR1
Porites_compressa_HIv1___RNAseq.g12723.t1	sp|Q8N682|DRAM1_HUMAN	36.9748	OG0007608	Q8N682	DRAM1
Porites_compressa_HIv1___RNAseq.g12727.t1	sp|Q02790|FKBP4_HUMAN	45.4545	OG0009592	Q02790	FKBP4
Porites_compressa_HIv1___RNAseq.g1273.t1	sp|Q9BYC8|RM32_HUMAN	32.8467	OG0020727	Q9BYC8	MRPL32
Porites_compressa_HIv1___RNAseq.g12735.t1	sp|Q6P3W7|SCYL2_HUMAN	48.8215	OG0010309	Q6P3W7	SCYL2
Porites_compressa_HIv1___RNAseq.g12739.t1	sp|Q96JM4|LRIQ1_HUMAN	36.8664	OG0008257	Q96JM4	LRRIQ1
Porites_compressa_HIv1___RNAseq.g12741.t1	sp|Q8IYP9|ZDH23_HUMAN	25.7971	OG0000120	Q8IYP9	ZDHHC23
Porites_compressa_HIv1___RNAseq.g12744.t2	sp|Q96JM4|LRIQ1_HUMAN	37.0861	OG0008257	Q96JM4	LRRIQ1
Porites_compressa_HIv1___RNAseq.g12749.t1	sp|Q9UPZ3|HPS5_HUMAN	32.3853	OG0007101	Q9UPZ3	HPS5
Porites_compressa_HIv1___RNAseq.g1275.t1	sp|Q9BVT8|TMUB1_HUMAN	31.1404	OG0008293	Q9BVT8	TMUB1
Porites_compressa_HIv1___RNAseq.g1276.t1	sp|Q9P1F3|ABRAL_HUMAN	80.2469	OG0013867	Q9P1F3	ABRACL
Porites_compressa_HIv1___RNAseq.g1277.t1	sp|Q9BVL4|SELO_HUMAN	56.6775	OG0003663	Q9BVL4	SELENOO
Porites_compressa_HIv1___RNAseq.g12770.t1	sp|P07339|CATD_HUMAN	56.5553	OG0009746	P07339	CTSD
Porites_compressa_HIv1___RNAseq.g1278.t1	sp|Q15185|TEBP_HUMAN	38.0952	OG0007863	Q15185	PTGES3
Porites_compressa_HIv1___RNAseq.g12788.t1	sp|Q8N884|CGAS_HUMAN	32.2674	OG0001145	Q8N884	CGAS
Porites_compressa_HIv1___RNAseq.g1279.t1	sp|P23610|HAP40_HUMAN	45.3674	OG0009440	P23610	F8A1
Porites_compressa_HIv1___RNAseq.g12790.t1	sp|Q8N884|CGAS_HUMAN	32.4675	OG0001145	Q8N884	CGAS
Porites_compressa_HIv1___RNAseq.g12792.t1	sp|Q8N884|CGAS_HUMAN	35.5	OG0001145	Q8N884	CGAS
Porites_compressa_HIv1___RNAseq.g12805.t1	sp|Q8N884|CGAS_HUMAN	30.8605	OG0001145	Q8N884	CGAS
Porites_compressa_HIv1___RNAseq.g12806.t1	sp|Q13084|RM28_HUMAN	34.3137	OG0005171	Q13084	MRPL28
Porites_compressa_HIv1___RNAseq.g1281.t1	sp|O94889|KLH18_HUMAN	51.0563	OG0009432	O94889	KLHL18
Porites_compressa_HIv1___RNAseq.g12813.t1	sp|Q8N884|CGAS_HUMAN	34.7826	OG0001145	Q8N884	CGAS
Porites_compressa_HIv1___RNAseq.g12816.t1	sp|Q13084|RM28_HUMAN	30.1205	OG0005171	Q13084	MRPL28
Porites_compressa_HIv1___RNAseq.g12818.t1	sp|Q07812|BAX_HUMAN	34.0782	OG0010925	Q07812	BAX
Porites_compressa_HIv1___RNAseq.g12819.t1	sp|P56589|PEX3_HUMAN	45.9155	OG0010807	P56589	PEX3
Porites_compressa_HIv1___RNAseq.g1282.t1	sp|Q9NVV4|PAPD1_HUMAN	36.0308	OG0006029	Q9NVV4	MTPAP
Porites_compressa_HIv1___RNAseq.g12825.t1	sp|Q9NS93|TM7S3_HUMAN	34.0952	OG0010194	Q9NS93	TM7SF3
Porites_compressa_HIv1___RNAseq.g12826.t1	sp|Q9H6R3|ACSS3_HUMAN	52.6946	OG0013430	Q9H6R3	ACSS3
Porites_compressa_HIv1___RNAseq.g12835.t1	sp|Q96AD5|PLPL2_HUMAN	39.0496	OG0007309	Q96AD5	PNPLA2
Porites_compressa_HIv1___RNAseq.g12838.t1	sp|P28340|DPOD1_HUMAN	65.0749	OG0012196	P28340	POLD1
Porites_compressa_HIv1___RNAseq.g12839.t1	sp|Q9NX18|SDHF2_HUMAN	44.0789	OG0009534	Q9NX18	SDHAF2
Porites_compressa_HIv1___RNAseq.g12840.t1	sp|P40616|ARL1_HUMAN	86.1878	OG0011803	P40616	ARL1
Porites_compressa_HIv1___RNAseq.g12841.t1a	sp|Q8N0Z6|TTC5_HUMAN	47.9452	OG0012961	Q8N0Z6	TTC5
Porites_compressa_HIv1___RNAseq.g12841.t1c	sp|P41212|ETV6_HUMAN	30.3754	OG0006314	P41212	ETV6
Porites_compressa_HIv1___RNAseq.g12842.t1	sp|Q8WUX2|CHAC2_HUMAN	54.7826	OG0021096	Q8WUX2	CHAC2
Porites_compressa_HIv1___RNAseq.g12843.t1	sp|Q96B36|AKTS1_HUMAN	33.79	OG0010478	Q96B36	AKT1S1
Porites_compressa_HIv1___RNAseq.g12846.t1	sp|P48547|KCNC1_HUMAN	54.6256	OG0003415	P48547	KCNC1
Porites_compressa_HIv1___RNAseq.g1285.t1	sp|Q86X95|CIR1_HUMAN	50.9284	OG0012674	Q86X95	CIR1
Porites_compressa_HIv1___RNAseq.g12856.t1	sp|Q96GX9|MTNB_HUMAN	72.1519	OG0011852	Q96GX9	APIP
Porites_compressa_HIv1___RNAseq.g12859.t1	sp|Q9NQ36|SCUB2_HUMAN	35.4985	OG0005457	Q9NQ36	SCUBE2
Porites_compressa_HIv1___RNAseq.g12863.t1	sp|Q96AE7|TTC17_HUMAN	33.4975	OG0007029	Q96AE7	TTC17
Porites_compressa_HIv1___RNAseq.g12865.t1	sp|Q9BU23|LMF2_HUMAN	46.3453	OG0008924	Q9BU23	LMF2
Porites_compressa_HIv1___RNAseq.g12867.t1	sp|O75947|ATP5H_HUMAN	34.8387	OG0014599	O75947	ATP5PD
Porites_compressa_HIv1___RNAseq.g12868.t1	sp|Q14397|GCKR_HUMAN	41.1348	OG0020693	Q14397	GCKR
Porites_compressa_HIv1___RNAseq.g1287.t1	sp|P68371|TBB4B_HUMAN	90.991	OG0000147	P68371	TUBB4B
Porites_compressa_HIv1___RNAseq.g12873.t1	sp|Q6NUQ1|RINT1_HUMAN	41.4365	OG0014087	Q6NUQ1	RINT1
Porites_compressa_HIv1___RNAseq.g12874.t1	sp|P82094|TMF1_HUMAN	41.7551	OG0009908	P82094	TMF1
Porites_compressa_HIv1___RNAseq.g12875.t1a	sp|Q96EL2|RT24_HUMAN	31.0127	OG0012171	Q96EL2	MRPS24
Porites_compressa_HIv1___RNAseq.g12876.t1	sp|O96000|NDUBA_HUMAN	22.7642	OG0009753	O96000	NDUFB10
Porites_compressa_HIv1___RNAseq.g12877.t1	sp|P39023|RL3_HUMAN	75.9305	OG0006485	P39023	RPL3
Porites_compressa_HIv1___RNAseq.g12884.t1	sp|Q93009|UBP7_HUMAN	61.4739	OG0012567	Q93009	USP7
Porites_compressa_HIv1___RNAseq.g12888.t1	sp|Q8N1V2|CFA52_HUMAN	54.0098	OG0010708	Q8N1V2	CFAP52
Porites_compressa_HIv1___RNAseq.g12890.t1	sp|P27635|RL10_HUMAN	80.8411	OG0006071	P27635	RPL10
Porites_compressa_HIv1___RNAseq.g12906.t1	sp|P78527|PRKDC_HUMAN	46.2113	OG0011380	P78527	PRKDC
Porites_compressa_HIv1___RNAseq.g12913.t1	sp|Q9UHP6|RSP14_HUMAN	30.3835	OG0000112	Q9UHP6	RSPH14
Porites_compressa_HIv1___RNAseq.g12916.t1	sp|Q9NS69|TOM22_HUMAN	49.1228	OG0013759	Q9NS69	TOMM22
Porites_compressa_HIv1___RNAseq.g12917.t1	sp|P51587|BRCA2_HUMAN	44.1741	OG0001723	P51587	BRCA2
Porites_compressa_HIv1___RNAseq.g12921.t1	sp|P51587|BRCA2_HUMAN	42.3208	OG0001723	P51587	BRCA2
Porites_compressa_HIv1___RNAseq.g12930.t1	sp|P51587|BRCA2_HUMAN	48.4615	OG0001723	P51587	BRCA2
Porites_compressa_HIv1___RNAseq.g12931.t1	sp|P51587|BRCA2_HUMAN	32.1038	OG0001723	P51587	BRCA2
Porites_compressa_HIv1___RNAseq.g12944.t1	sp|Q63HN8|RN213_HUMAN	37.1411	OG0000796	Q63HN8	RNF213
Porites_compressa_HIv1___RNAseq.g1297.t1	sp|Q9Y608|LRRF2_HUMAN	44.9495	OG0002385	Q9Y608	LRRFIP2
Porites_compressa_HIv1___RNAseq.g12974.t1	sp|Q96JK9|MAML3_HUMAN	42.7419	OG0005201	Q96JK9	MAML3
Porites_compressa_HIv1___RNAseq.g12975.t1	sp|Q9UET6|TRM7_HUMAN	65.4605	OG0009187	Q9UET6	FTSJ1
Porites_compressa_HIv1___RNAseq.g12977.t1b	sp|Q96G03|PGM2_HUMAN	56.71	OG0007904	Q96G03	PGM2
Porites_compressa_HIv1___RNAseq.g12978.t1	sp|O95352|ATG7_HUMAN	58.9102	OG0010463	O95352	ATG7
Porites_compressa_HIv1___RNAseq.g1299.t1	sp|Q5UIP0|RIF1_HUMAN	37.2727	OG0014409	Q5UIP0	RIF1
Porites_compressa_HIv1___RNAseq.g12993.t1	sp|Q9NTG7|SIR3_HUMAN	53.0726	OG0014367	Q9NTG7	SIRT3
Porites_compressa_HIv1___RNAseq.g12997.t1	sp|Q9BW19|KIFC1_HUMAN	48.1775	OG0010081	Q9BW19	KIFC1
Porites_compressa_HIv1___RNAseq.g1300.t1	sp|Q2M3G0|ABCB5_HUMAN	32.0833	OG0001103	Q2M3G0	ABCB5
Porites_compressa_HIv1___RNAseq.g13001.t1	sp|Q5BJD5|TM41B_HUMAN	54.1958	OG0009257	Q5BJD5	TMEM41B
Porites_compressa_HIv1___RNAseq.g13002.t1	sp|P49589|SYCC_HUMAN	58.663	OG0009256	P49589	CARS1
Porites_compressa_HIv1___RNAseq.g13008.t1	sp|Q8NDC4|MORN4_HUMAN	36.1345	OG0004732	Q8NDC4	MORN4
Porites_compressa_HIv1___RNAseq.g13013.t1	sp|Q16630|CPSF6_HUMAN	52.1552	OG0004786	Q16630	CPSF6
Porites_compressa_HIv1___RNAseq.g13014.t1	sp|Q86YS7|C2CD5_HUMAN	57.7815	OG0002213	Q86YS7	C2CD5
Porites_compressa_HIv1___RNAseq.g13016.t1b	sp|Q86YS7|C2CD5_HUMAN	43.7055	OG0002213	Q86YS7	C2CD5
Porites_compressa_HIv1___RNAseq.g13020.t1	sp|P58546|MTPN_HUMAN	38.9831	OG0003208	P58546	MTPN
Porites_compressa_HIv1___RNAseq.g13022.t1	sp|P58546|MTPN_HUMAN	57.265	OG0003208	P58546	MTPN
Porites_compressa_HIv1___RNAseq.g13023.t1	sp|P00387|NB5R3_HUMAN	55.5184	OG0010402	P00387	CYB5R3
Porites_compressa_HIv1___RNAseq.g13024.t1	sp|P0DQW0|ZC11C_HUMAN	34.2503	OG0005224	P0DQW0	ZC3H11C
Porites_compressa_HIv1___RNAseq.g13037.t1	sp|Q96LJ7|DHRS1_HUMAN	44.1176	OG0002635	Q96LJ7	DHRS1
Porites_compressa_HIv1___RNAseq.g13038.t1	sp|Q9BTZ2|DHRS4_HUMAN	41.0596	OG0001858	Q9BTZ2	DHRS4
Porites_compressa_HIv1___RNAseq.g13068.t1	sp|Q9UBP6|TRMB_HUMAN	67.2065	OG0014073	Q9UBP6	METTL1
Porites_compressa_HIv1___RNAseq.g13069.t1	sp|Q9GZM5|YIPF3_HUMAN	48.2759	OG0014428	Q9GZM5	YIPF3
Porites_compressa_HIv1___RNAseq.g13071.t1	sp|Q17RS7|GEN_HUMAN	35.7683	OG0005116	Q17RS7	GEN1
Porites_compressa_HIv1___RNAseq.g13072.t1	sp|Q6TCH7|PAQR3_HUMAN	47.138	OG0013130	Q6TCH7	PAQR3
Porites_compressa_HIv1___RNAseq.g13078.t1	sp|Q99469|STAC_HUMAN	37.3494	OG0002967	Q99469	STAC
Porites_compressa_HIv1___RNAseq.g13085.t1	sp|Q8NEP3|DAAF1_HUMAN	42.5414	OG0011473	Q8NEP3	DNAAF1
Porites_compressa_HIv1___RNAseq.g13086.t1	sp|Q9NX57|RAB20_HUMAN	48.4375	OG0008091	Q9NX57	RAB20
Porites_compressa_HIv1___RNAseq.g13087.t1	sp|Q8IUQ4|SIAH1_HUMAN	83.5165	OG0008253	Q8IUQ4	SIAH1
Porites_compressa_HIv1___RNAseq.g13100.t1	sp|Q93038|TNR25_HUMAN	28.5068	OG0000182	Q93038	TNFRSF25
Porites_compressa_HIv1___RNAseq.g13106.t1	sp|Q93038|TNR25_HUMAN	42.3423	OG0000182	Q93038	TNFRSF25
Porites_compressa_HIv1___RNAseq.g13119.t2	sp|Q93038|TNR25_HUMAN	27.1605	OG0000182	Q93038	TNFRSF25
Porites_compressa_HIv1___RNAseq.g13141.t1	sp|Q8IYP9|ZDH23_HUMAN	38.6667	OG0000120	Q8IYP9	ZDHHC23
Porites_compressa_HIv1___RNAseq.g13159.t1	sp|Q93038|TNR25_HUMAN	29.1971	OG0000182	Q93038	TNFRSF25
Porites_compressa_HIv1___RNAseq.g13161.t2	sp|O14717|TRDMT_HUMAN	53.1579	OG0009863	O14717	TRDMT1
Porites_compressa_HIv1___RNAseq.g13163.t1	sp|P55265|DSRAD_HUMAN	34.8666	OG0014413	P55265	ADAR
Porites_compressa_HIv1___RNAseq.g13164.t1	sp|Q86VH2|KIF27_HUMAN	44.6556	OG0011992	Q86VH2	KIF27
Porites_compressa_HIv1___RNAseq.g13166.t1	sp|Q5SVZ6|ZMYM1_HUMAN	30.7453	OG0000031	Q5SVZ6	ZMYM1
Porites_compressa_HIv1___RNAseq.g13167.t1	sp|Q8N5P1|ZC3H8_HUMAN	40.9091	OG0004352	Q8N5P1	ZC3H8
Porites_compressa_HIv1___RNAseq.g13168.t1	sp|O96019|ACL6A_HUMAN	70.0935	OG0007838	O96019	ACTL6A
Porites_compressa_HIv1___RNAseq.g13170.t1	sp|A8MV57|MPTX_HUMAN	39.4161	OG0000006	A8MV57	MPTX1
Porites_compressa_HIv1___RNAseq.g13187.t1	sp|Q96MB7|HARB1_HUMAN	36.8613	OG0001038	Q96MB7	HARBI1
Porites_compressa_HIv1___RNAseq.g13188.t1	sp|Q69YI7|NAIF1_HUMAN	33.4746	OG0000274	Q69YI7	NAIF1
Porites_compressa_HIv1___RNAseq.g13214.t1	sp|Q6ZW49|PAXI1_HUMAN	39.5939	OG0005077	Q6ZW49	PAXIP1
Porites_compressa_HIv1___RNAseq.g13215.t1	sp|Q8IWB6|TEX14_HUMAN	29.753	OG0013224	Q8IWB6	TEX14
Porites_compressa_HIv1___RNAseq.g13218.t1	sp|Q15392|DHC24_HUMAN	27.3585	OG0012378	Q15392	DHCR24
Porites_compressa_HIv1___RNAseq.g13223.t1	sp|Q96JH7|VCIP1_HUMAN	50.2622	OG0014090	Q96JH7	VCPIP1
Porites_compressa_HIv1___RNAseq.g13226.t1	sp|Q15843|NEDD8_HUMAN	27.1186	OG0006034	Q15843	NEDD8
Porites_compressa_HIv1___RNAseq.g13229.t1	sp|Q0VAM2|RGF1B_HUMAN	50.1089	OG0005191	Q0VAM2	RASGEF1B
Porites_compressa_HIv1___RNAseq.g13239.t1	sp|Q96C86|DCPS_HUMAN	54.0123	OG0012895	Q96C86	DCPS
Porites_compressa_HIv1___RNAseq.g13240.t1	sp|P62330|ARF6_HUMAN	91.4286	OG0005046	P62330	ARF6
Porites_compressa_HIv1___RNAseq.g13242.t1	sp|P62330|ARF6_HUMAN	88.5714	OG0005046	P62330	ARF6
Porites_compressa_HIv1___RNAseq.g1325.t1	sp|Q2PPJ7|RGPA2_HUMAN	42.3834	OG0004618	Q2PPJ7	RALGAPA2
Porites_compressa_HIv1___RNAseq.g13258.t1	sp|Q15428|SF3A2_HUMAN	81.0277	OG0009037	Q15428	SF3A2
Porites_compressa_HIv1___RNAseq.g1326.t1	sp|P18754|RCC1_HUMAN	49.6386	OG0010891	P18754	RCC1
Porites_compressa_HIv1___RNAseq.g13261.t1a	sp|Q9H967|WDR76_HUMAN	36.2205	OG0009501	Q9H967	WDR76
Porites_compressa_HIv1___RNAseq.g13262.t1	sp|Q8IVV2|LOXH1_HUMAN	45.4009	OG0012163	Q8IVV2	LOXHD1
Porites_compressa_HIv1___RNAseq.g1328.t1	sp|P27448|MARK3_HUMAN	62.2905	OG0003824	P27448	MARK3
Porites_compressa_HIv1___RNAseq.g13294.t1	sp|Q5SVZ6|ZMYM1_HUMAN	30.7453	OG0000031	Q5SVZ6	ZMYM1
Porites_compressa_HIv1___RNAseq.g13297.t1	sp|P61313|RL15_HUMAN	77.9412	OG0011729	P61313	RPL15
Porites_compressa_HIv1___RNAseq.g13299.t1	sp|Q9BYD1|RM13_HUMAN	48.8095	OG0012322	Q9BYD1	MRPL13
Porites_compressa_HIv1___RNAseq.g13300.t1	sp|Q8NFH5|NUP35_HUMAN	53.0466	OG0014203	Q8NFH5	NUP35
Porites_compressa_HIv1___RNAseq.g13302.t1	sp|Q9Y2A7|NCKP1_HUMAN	52.4194	OG0011689	Q9Y2A7	NCKAP1
Porites_compressa_HIv1___RNAseq.g13315.t1a	sp|Q14117|DPYS_HUMAN	68.3495	OG0011218	Q14117	DPYS
Porites_compressa_HIv1___RNAseq.g13341.t2	sp|Q96BN8|OTUL_HUMAN	40.7738	OG0005903	Q96BN8	OTULIN
Porites_compressa_HIv1___RNAseq.g13343.t1	sp|Q15459|SF3A1_HUMAN	62.8722	OG0014499	Q15459	SF3A1
Porites_compressa_HIv1___RNAseq.g13349.t1b	sp|O43315|AQP9_HUMAN	49.2908	OG0001644	O43315	AQP9
Porites_compressa_HIv1___RNAseq.g1335.t1	sp|P05090|APOD_HUMAN	34.3195	OG0001148	P05090	APOD
Porites_compressa_HIv1___RNAseq.g13358.t1	sp|Q7Z7C8|TAF8_HUMAN	47.6562	OG0010220	Q7Z7C8	TAF8
Porites_compressa_HIv1___RNAseq.g1336.t1	sp|P05090|APOD_HUMAN	36.0248	OG0001148	P05090	APOD
Porites_compressa_HIv1___RNAseq.g1337.t1	sp|P05090|APOD_HUMAN	34.1176	OG0001148	P05090	APOD
Porites_compressa_HIv1___RNAseq.g13370.t1	sp|Q6NUS6|TECT3_HUMAN	36.3636	OG0014020	Q6NUS6	TCTN3
Porites_compressa_HIv1___RNAseq.g13371.t1	sp|O95571|ETHE1_HUMAN	58.8235	OG0013251	O95571	ETHE1
Porites_compressa_HIv1___RNAseq.g13372.t1	sp|Q3SXM5|HSDL1_HUMAN	47.8261	OG0014726	Q3SXM5	HSDL1
Porites_compressa_HIv1___RNAseq.g13373.t1	sp|Q5TF39|MFS4B_HUMAN	34.2733	OG0005371	Q5TF39	MFSD4B
Porites_compressa_HIv1___RNAseq.g13377.t1	sp|Q5TF39|MFS4B_HUMAN	34.9425	OG0005371	Q5TF39	MFSD4B
Porites_compressa_HIv1___RNAseq.g13378.t1	sp|O15066|KIF3B_HUMAN	69.7174	OG0012648	O15066	KIF3B
Porites_compressa_HIv1___RNAseq.g13381.t1	sp|Q53GQ0|DHB12_HUMAN	49.505	OG0009709	Q53GQ0	HSD17B12
Porites_compressa_HIv1___RNAseq.g13384.t1	sp|Q5T7N2|LITD1_HUMAN	33.0909	OG0002900	Q5T7N2	L1TD1
Porites_compressa_HIv1___RNAseq.g13401.t1	sp|Q9NX04|AIRIM_HUMAN	25.6831	OG0000149	Q9NX04	C1orf109
Porites_compressa_HIv1___RNAseq.g13405.t1	sp|Q06330|SUH_HUMAN	75.817	OG0013505	Q06330	RBPJ
Porites_compressa_HIv1___RNAseq.g13411.t1	sp|Q13017|RHG05_HUMAN	39.1183	OG0007109	Q13017	ARHGAP5
Porites_compressa_HIv1___RNAseq.g13414.t1	sp|Q9ULW5|RAB26_HUMAN	46.2745	OG0005580	Q9ULW5	RAB26
Porites_compressa_HIv1___RNAseq.g13415.t1	sp|Q8N4Y2|EFC4A_HUMAN	33.7705	OG0010926	Q8N4Y2	CRACR2B
Porites_compressa_HIv1___RNAseq.g13417.t1	sp|Q14032|BAAT_HUMAN	40.678	OG0000777	Q14032	BAAT
Porites_compressa_HIv1___RNAseq.g13418.t1	sp|Q7Z4S6|KI21A_HUMAN	50.8411	OG0006446	Q7Z4S6	KIF21A
Porites_compressa_HIv1___RNAseq.g13419.t2	sp|Q56UN5|M3K19_HUMAN	36.4393	OG0003357	Q56UN5	MAP3K19
Porites_compressa_HIv1___RNAseq.g13429.t1	sp|P62280|RS11_HUMAN	80.8917	OG0013402	P62280	RPS11
Porites_compressa_HIv1___RNAseq.g1343.t1	sp|P31948|STIP1_HUMAN	57.7281	OG0012791	P31948	STIP1
Porites_compressa_HIv1___RNAseq.g13430.t1	sp|Q69YN2|C19L1_HUMAN	52.8302	OG0009346	Q69YN2	CWF19L1
Porites_compressa_HIv1___RNAseq.g13432.t1a	sp|P21283|VATC1_HUMAN	62.6984	OG0014269	P21283	ATP6V1C1
Porites_compressa_HIv1___RNAseq.g13433.t1	sp|Q86TA1|MOB3B_HUMAN	69.4444	OG0012030	Q86TA1	MOB3B
Porites_compressa_HIv1___RNAseq.g13443.t1	sp|Q9NXL2|ARH38_HUMAN	27.2425	OG0008007	Q9NXL2	ARHGEF38
Porites_compressa_HIv1___RNAseq.g1345.t1	sp|Q8NCA5|FA98A_HUMAN	50.5405	OG0009767	Q8NCA5	FAM98A
Porites_compressa_HIv1___RNAseq.g13450.t1	sp|Q9NXL2|ARH38_HUMAN	37.8378	OG0008007	Q9NXL2	ARHGEF38
Porites_compressa_HIv1___RNAseq.g1346.t1	sp|P48556|PSMD8_HUMAN	60.223	OG0012623	P48556	PSMD8
Porites_compressa_HIv1___RNAseq.g13464.t1	sp|P01111|RASN_HUMAN	83.5227	OG0005100	P01111	NRAS
Porites_compressa_HIv1___RNAseq.g13465.t1	sp|Q96LT6|CA074_HUMAN	26.7717	OG0011777	Q96LT6	C1orf74
Porites_compressa_HIv1___RNAseq.g13466.t1	sp|Q9C0H5|RHG39_HUMAN	46.9182	OG0001663	Q9C0H5	ARHGAP39
Porites_compressa_HIv1___RNAseq.g13467.t1	sp|Q9GZQ8|MLP3B_HUMAN	59.5041	OG0005024	Q9GZQ8	MAP1LC3B
Porites_compressa_HIv1___RNAseq.g13478.t1	sp|Q13426|XRCC4_HUMAN	33.4416	OG0013913	Q13426	XRCC4
Porites_compressa_HIv1___RNAseq.g13483.t2	sp|Q9UHR5|S30BP_HUMAN	42.2383	OG0011594	Q9UHR5	SAP30BP
Porites_compressa_HIv1___RNAseq.g13484.t1	sp|P48448|AL3B2_HUMAN	51.4286	OG0003841	P48448	ALDH3B2
Porites_compressa_HIv1___RNAseq.g13488.t1	sp|Q4G0F5|VP26B_HUMAN	75.2322	OG0008009	Q4G0F5	VPS26B
Porites_compressa_HIv1___RNAseq.g13491.t1	sp|Q9P253|VPS18_HUMAN	47.744	OG0008815	Q9P253	VPS18
Porites_compressa_HIv1___RNAseq.g13495.t1	sp|Q6N075|MFSD5_HUMAN	47.4886	OG0010051	Q6N075	MFSD5
Porites_compressa_HIv1___RNAseq.g13498.t1	sp|Q13200|PSMD2_HUMAN	71.0291	OG0009455	Q13200	PSMD2
Porites_compressa_HIv1___RNAseq.g13505.t1	sp|Q9BT23|LIMD2_HUMAN	62.5	OG0008040	Q9BT23	LIMD2
Porites_compressa_HIv1___RNAseq.g13515.t1	sp|A7E2V4|ZSWM8_HUMAN	44.8468	OG0007373	A7E2V4	ZSWIM8
Porites_compressa_HIv1___RNAseq.g13516.t1	sp|A7E2V4|ZSWM8_HUMAN	50.4924	OG0007373	A7E2V4	ZSWIM8
Porites_compressa_HIv1___RNAseq.g13517.t1	sp|P62263|RS14_HUMAN	89.404	OG0014410	P62263	RPS14
Porites_compressa_HIv1___RNAseq.g13518.t1	sp|Q8NBU5|ATAD1_HUMAN	62.9738	OG0012090	Q8NBU5	ATAD1
Porites_compressa_HIv1___RNAseq.g13519.t1	sp|P12004|PCNA_HUMAN	65.1341	OG0013965	P12004	PCNA
Porites_compressa_HIv1___RNAseq.g13520.t1	sp|Q92903|CDS1_HUMAN	58.2751	OG0007011	Q92903	CDS1
Porites_compressa_HIv1___RNAseq.g13521.t1	sp|P05423|RPC4_HUMAN	44.5946	OG0013259	P05423	POLR3D
Porites_compressa_HIv1___RNAseq.g13522.t1	sp|Q9H694|BICC1_HUMAN	51.462	OG0013439	Q9H694	BICC1
Porites_compressa_HIv1___RNAseq.g13526.t1	sp|P26440|IVD_HUMAN	66.5871	OG0008948	P26440	IVD
Porites_compressa_HIv1___RNAseq.g13527.t1	sp|O00124|UBXN8_HUMAN	28.8462	OG0006113	O00124	UBXN8
Porites_compressa_HIv1___RNAseq.g13534.t1	sp|Q9NX04|AIRIM_HUMAN	25.1397	OG0000149	Q9NX04	C1orf109
Porites_compressa_HIv1___RNAseq.g13538.t1	sp|Q8N0U7|CA087_HUMAN	38.8889	OG0002012	Q8N0U7	C1orf87
Porites_compressa_HIv1___RNAseq.g13540.t1	sp|P47972|NPTX2_HUMAN	39.9142	OG0000006	P47972	NPTX2
Porites_compressa_HIv1___RNAseq.g13546.t1	sp|Q16222|UAP1_HUMAN	54.3033	OG0003515	Q16222	UAP1
Porites_compressa_HIv1___RNAseq.g13549.t2	sp|Q16222|UAP1_HUMAN	53.2751	OG0003515	Q16222	UAP1
Porites_compressa_HIv1___RNAseq.g13563.t1	sp|Q7Z304|MAMC2_HUMAN	34.9576	OG0010322	Q7Z304	MAMDC2
Porites_compressa_HIv1___RNAseq.g13565.t1	sp|Q5VYJ5|MALR1_HUMAN	41.213	OG0010209	Q5VYJ5	MALRD1
Porites_compressa_HIv1___RNAseq.g13586.t3	sp|Q99496|RING2_HUMAN	63.9144	OG0007836	Q99496	RNF2
Porites_compressa_HIv1___RNAseq.g13587.t1	sp|P51956|NEK3_HUMAN	34.8115	OG0006727	P51956	NEK3
Porites_compressa_HIv1___RNAseq.g1359.t1	sp|Q9BUM1|G6PC3_HUMAN	41.6928	OG0007243	Q9BUM1	G6PC3
Porites_compressa_HIv1___RNAseq.g13590.t1	sp|P51956|NEK3_HUMAN	32.0652	OG0006727	P51956	NEK3
Porites_compressa_HIv1___RNAseq.g13593.t1	sp|Q6NXP6|NXRD1_HUMAN	36.9565	OG0009084	Q6NXP6	NOXRED1
Porites_compressa_HIv1___RNAseq.g1360.t1	sp|Q9NVM6|DJC17_HUMAN	52.9617	OG0014414	Q9NVM6	DNAJC17
Porites_compressa_HIv1___RNAseq.g13602.t1	sp|Q14032|BAAT_HUMAN	44.686	OG0000777	Q14032	BAAT
Porites_compressa_HIv1___RNAseq.g13603.t1	sp|Q14032|BAAT_HUMAN	44.3609	OG0000777	Q14032	BAAT
Porites_compressa_HIv1___RNAseq.g13606.t1	sp|Q14032|BAAT_HUMAN	46.2871	OG0000777	Q14032	BAAT
Porites_compressa_HIv1___RNAseq.g1361.t1	sp|P30047|GFRP_HUMAN	57.1429	OG0011538	P30047	GCHFR
Porites_compressa_HIv1___RNAseq.g13610.t1	sp|Q14032|BAAT_HUMAN	37.1542	OG0000777	Q14032	BAAT
Porites_compressa_HIv1___RNAseq.g13611.t1	sp|Q14032|BAAT_HUMAN	44.0964	OG0000777	Q14032	BAAT
Porites_compressa_HIv1___RNAseq.g13612.t1	sp|Q9BXC9|BBS2_HUMAN	67.9272	OG0010260	Q9BXC9	BBS2
Porites_compressa_HIv1___RNAseq.g13613.t4	sp|P10243|MYBA_HUMAN	45.2978	OG0007756	P10243	MYBL1
Porites_compressa_HIv1___RNAseq.g13614.t1	sp|P14324|FPPS_HUMAN	56.3218	OG0006222	P14324	FDPS
Porites_compressa_HIv1___RNAseq.g1362.t1	sp|Q96LZ7|RMD2_HUMAN	33.913	OG0008023	Q96LZ7	RMDN2
Porites_compressa_HIv1___RNAseq.g13623.t1	sp|Q9Y4F9|RIPR2_HUMAN	30.8772	OG0004920	Q9Y4F9	RIPOR2
Porites_compressa_HIv1___RNAseq.g13634.t1	sp|P62910|RL32_HUMAN	74.4361	OG0014018	P62910	RPL32
Porites_compressa_HIv1___RNAseq.g13637.t1	sp|O95147|DUS14_HUMAN	46.0674	OG0012420	O95147	DUSP14
Porites_compressa_HIv1___RNAseq.g13652.t1	sp|Q9BWG6|SCNM1_HUMAN	43.8596	OG0009181	Q9BWG6	SCNM1
Porites_compressa_HIv1___RNAseq.g13653.t1	sp|Q9UHP6|RSP14_HUMAN	44.868	OG0000112	Q9UHP6	RSPH14
Porites_compressa_HIv1___RNAseq.g13654.t2	sp|A8MV57|MPTX_HUMAN	37.7778	OG0000006	A8MV57	MPTX1
Porites_compressa_HIv1___RNAseq.g13664.t1	sp|P24863|CCNC_HUMAN	62.8571	OG0009935	P24863	CCNC
Porites_compressa_HIv1___RNAseq.g13673.t1	sp|Q9NPY3|C1QR1_HUMAN	34.4	OG0004745	Q9NPY3	CD93
Porites_compressa_HIv1___RNAseq.g13678.t1	sp|Q96NZ1|FOXN4_HUMAN	42.6934	OG0013607	Q96NZ1	FOXN4
Porites_compressa_HIv1___RNAseq.g13679.t1	sp|Q9Y3A6|TMED5_HUMAN	35.3211	OG0007979	Q9Y3A6	TMED5
Porites_compressa_HIv1___RNAseq.g13680.t1	sp|Q5HYC2|BRD10_HUMAN	31.2373	OG0010398	Q5HYC2	KIAA2026
Porites_compressa_HIv1___RNAseq.g13681.t1	sp|Q9UIG0|BAZ1B_HUMAN	38.5265	OG0010555	Q9UIG0	BAZ1B
Porites_compressa_HIv1___RNAseq.g13682.t1	sp|P18206|VINC_HUMAN	48.0298	OG0014228	P18206	VCL
Porites_compressa_HIv1___RNAseq.g13685.t1	sp|Q9UBL3|ASH2L_HUMAN	63.1034	OG0013944	Q9UBL3	ASH2L
Porites_compressa_HIv1___RNAseq.g13688.t1	sp|P57081|WDR4_HUMAN	33.6022	OG0013580	P57081	WDR4
Porites_compressa_HIv1___RNAseq.g13690.t1	sp|O00267|SPT5H_HUMAN	63.6546	OG0008848	O00267	SUPT5H
Porites_compressa_HIv1___RNAseq.g13692.t1	sp|Q01459|DIAC_HUMAN	42.5824	OG0010873	Q01459	CTBS
Porites_compressa_HIv1___RNAseq.g13714.t1	sp|Q9BV20|MTNA_HUMAN	60.3399	OG0010424	Q9BV20	MRI1
Porites_compressa_HIv1___RNAseq.g13716.t1	sp|Q53FT3|HIKES_HUMAN	57.1429	OG0009285	Q53FT3	HIKESHI
Porites_compressa_HIv1___RNAseq.g13728.t1	sp|P31942|HNRH3_HUMAN	56.6265	OG0003578	P31942	HNRNPH3
Porites_compressa_HIv1___RNAseq.g1373.t1	sp|O60306|AQR_HUMAN	66.9252	OG0011922	O60306	AQR
Porites_compressa_HIv1___RNAseq.g13730.t1	sp|P31153|METK2_HUMAN	78.7724	OG0003491	P31153	MAT2A
Porites_compressa_HIv1___RNAseq.g13732.t1	sp|Q9BPX6|MICU1_HUMAN	52.2026	OG0010508	Q9BPX6	MICU1
Porites_compressa_HIv1___RNAseq.g13733.t1	sp|Q8NE86|MCU_HUMAN	52.6646	OG0012730	Q8NE86	MCU
Porites_compressa_HIv1___RNAseq.g13739.t1	sp|O43426|SYNJ1_HUMAN	49.6765	OG0011797	O43426	SYNJ1
Porites_compressa_HIv1___RNAseq.g13740.t1	sp|Q07507|DERM_HUMAN	32.716	OG0000987	Q07507	DPT
Porites_compressa_HIv1___RNAseq.g13741.t1	sp|Q9NUD9|PIGV_HUMAN	39.6396	OG0014259	Q9NUD9	PIGV
Porites_compressa_HIv1___RNAseq.g13755.t1	sp|Q96QR8|PURB_HUMAN	46.8254	OG0005163	Q96QR8	PURB
Porites_compressa_HIv1___RNAseq.g13756.t1	sp|Q96CS3|FAF2_HUMAN	45.9091	OG0010599	Q96CS3	FAF2
Porites_compressa_HIv1___RNAseq.g1377.t1	sp|O14678|ABCD4_HUMAN	51.1111	OG0014306	O14678	ABCD4
Porites_compressa_HIv1___RNAseq.g13773.t1	sp|Q8IVB5|LIX1L_HUMAN	66.9039	OG0012253	Q8IVB5	LIX1L
Porites_compressa_HIv1___RNAseq.g13780.t1	sp|O43824|GTPB6_HUMAN	44.3956	OG0007883	O43824	GTPBP6
Porites_compressa_HIv1___RNAseq.g13781.t1	sp|Q8IYS2|K2013_HUMAN	34.2561	OG0011063	Q8IYS2	KIAA2013
Porites_compressa_HIv1___RNAseq.g13782.t1	sp|O75695|XRP2_HUMAN	52.4781	OG0012758	O75695	RP2
Porites_compressa_HIv1___RNAseq.g13783.t1	sp|Q9H8H2|DDX31_HUMAN	50	OG0006211	Q9H8H2	DDX31
Porites_compressa_HIv1___RNAseq.g13785.t1	sp|P02743|SAMP_HUMAN	39.1304	OG0000006	P02743	APCS
Porites_compressa_HIv1___RNAseq.g1379.t1	sp|Q9GZT3|SLIRP_HUMAN	35.4167	OG0014412	Q9GZT3	SLIRP
Porites_compressa_HIv1___RNAseq.g13793.t1	sp|Q96BI3|APH1A_HUMAN	50	OG0014019	Q96BI3	APH1A
Porites_compressa_HIv1___RNAseq.g13800.t1	sp|P39210|MPV17_HUMAN	43.6782	OG0000595	P39210	MPV17
Porites_compressa_HIv1___RNAseq.g13805.t1	sp|Q86YA3|ZGRF1_HUMAN	50.28	OG0003521	Q86YA3	ZGRF1
Porites_compressa_HIv1___RNAseq.g13806.t1	sp|Q86YA3|ZGRF1_HUMAN	37.0482	OG0003521	Q86YA3	ZGRF1
Porites_compressa_HIv1___RNAseq.g13807.t1	sp|P39210|MPV17_HUMAN	42.1687	OG0000595	P39210	MPV17
Porites_compressa_HIv1___RNAseq.g13813.t1	sp|P39210|MPV17_HUMAN	44.2529	OG0000595	P39210	MPV17
Porites_compressa_HIv1___RNAseq.g13830.t1	sp|Q8WU39|MZB1_HUMAN	39.548	OG0009010	Q8WU39	MZB1
Porites_compressa_HIv1___RNAseq.g13832.t1	sp|O60763|USO1_HUMAN	56.1555	OG0012316	O60763	USO1
Porites_compressa_HIv1___RNAseq.g13833.t1	sp|O15146|MUSK_HUMAN	33.3333	OG0002666	O15146	MUSK
Porites_compressa_HIv1___RNAseq.g13834.t2	sp|O15146|MUSK_HUMAN	35.5586	OG0002666	O15146	MUSK
Porites_compressa_HIv1___RNAseq.g13848.t1	sp|Q5W0Q7|USPL1_HUMAN	32.2528	OG0013722	Q5W0Q7	USPL1
Porites_compressa_HIv1___RNAseq.g13849.t1	sp|P07858|CATB_HUMAN	53.1343	OG0013869	P07858	CTSB
Porites_compressa_HIv1___RNAseq.g13855.t1	sp|O14730|RIOK3_HUMAN	57.6923	OG0009871	O14730	RIOK3
Porites_compressa_HIv1___RNAseq.g13856.t1	sp|Q99729|ROAA_HUMAN	47.8723	OG0005389	Q99729	HNRNPAB
Porites_compressa_HIv1___RNAseq.g13876.t1	sp|Q9P0P0|RN181_HUMAN	47.2973	OG0011336	Q9P0P0	RNF181
Porites_compressa_HIv1___RNAseq.g13877.t1	sp|Q6QNY1|BL1S2_HUMAN	46.4286	OG0014289	Q6QNY1	BLOC1S2
Porites_compressa_HIv1___RNAseq.g13880.t2	sp|Q9NR30|DDX21_HUMAN	48	OG0007036	Q9NR30	DDX21
Porites_compressa_HIv1___RNAseq.g13881.t1	sp|Q9UPU7|TBD2B_HUMAN	40.7865	OG0010258	Q9UPU7	TBC1D2B
Porites_compressa_HIv1___RNAseq.g13882.t1	sp|Q9Y394|DHRS7_HUMAN	46.9136	OG0000311	Q9Y394	DHRS7
Porites_compressa_HIv1___RNAseq.g13888.t1	sp|Q8N165|PDK1L_HUMAN	34.0136	OG0000574	Q8N165	PDIK1L
Porites_compressa_HIv1___RNAseq.g13901.t1	sp|Q99470|SDF2_HUMAN	59.204	OG0013262	Q99470	SDF2
Porites_compressa_HIv1___RNAseq.g13904.t1	sp|Q96MW1|CCD43_HUMAN	39.6226	OG0011702	Q96MW1	CCDC43
Porites_compressa_HIv1___RNAseq.g13905.t1	sp|Q9P2X3|IMPCT_HUMAN	47.5083	OG0009699	Q9P2X3	IMPACT
Porites_compressa_HIv1___RNAseq.g1391.t1	sp|O43916|CHST1_HUMAN	34.2618	OG0007954	O43916	CHST1
Porites_compressa_HIv1___RNAseq.g13914.t1	sp|Q8WUM9|S20A1_HUMAN	51.7757	OG0020718	Q8WUM9	SLC20A1
Porites_compressa_HIv1___RNAseq.g13916.t1	sp|Q92543|SNX19_HUMAN	31.2903	OG0013453	Q92543	SNX19
Porites_compressa_HIv1___RNAseq.g13917.t1	sp|O60760|HPGDS_HUMAN	31.6583	OG0000084	O60760	HPGDS
Porites_compressa_HIv1___RNAseq.g13918.t1	sp|O60760|HPGDS_HUMAN	31.6327	OG0000084	O60760	HPGDS
Porites_compressa_HIv1___RNAseq.g13919.t2	sp|Q9Y4P9|SPEF1_HUMAN	51.9824	OG0006348	Q9Y4P9	SPEF1
Porites_compressa_HIv1___RNAseq.g1392.t1	sp|Q13573|SNW1_HUMAN	69.26	OG0013118	Q13573	SNW1
Porites_compressa_HIv1___RNAseq.g13920.t1	sp|Q9H1U9|S2551_HUMAN	48.6486	OG0007773	Q9H1U9	SLC25A51
Porites_compressa_HIv1___RNAseq.g13922.t1a	sp|P39210|MPV17_HUMAN	38.6503	OG0000595	P39210	MPV17
Porites_compressa_HIv1___RNAseq.g13933.t1	sp|P00813|ADA_HUMAN	47.1591	OG0012156	P00813	ADA
Porites_compressa_HIv1___RNAseq.g13937.t1c	sp|P31944|CASPE_HUMAN	33.7553	OG0001067	P31944	CASP14
Porites_compressa_HIv1___RNAseq.g13951.t1	sp|Q6ZWL3|CP4V2_HUMAN	49.6016	OG0002083	Q6ZWL3	CYP4V2
Porites_compressa_HIv1___RNAseq.g13952.t1	sp|Q6ZWL3|CP4V2_HUMAN	52.9293	OG0002083	Q6ZWL3	CYP4V2
Porites_compressa_HIv1___RNAseq.g13953.t1	sp|P09211|GSTP1_HUMAN	33.1633	OG0000084	P09211	GSTP1
Porites_compressa_HIv1___RNAseq.g13955.t1	sp|P09211|GSTP1_HUMAN	30.7692	OG0000084	P09211	GSTP1
Porites_compressa_HIv1___RNAseq.g13956.t1	sp|O60760|HPGDS_HUMAN	34.715	OG0000084	O60760	HPGDS
Porites_compressa_HIv1___RNAseq.g13957.t1	sp|O60760|HPGDS_HUMAN	34.0102	OG0000084	O60760	HPGDS
Porites_compressa_HIv1___RNAseq.g13958.t1	sp|P09211|GSTP1_HUMAN	29.3532	OG0000084	P09211	GSTP1
Porites_compressa_HIv1___RNAseq.g13961.t1	sp|P09211|GSTP1_HUMAN	30.198	OG0000084	P09211	GSTP1
Porites_compressa_HIv1___RNAseq.g13962.t1	sp|O60760|HPGDS_HUMAN	31.25	OG0000084	O60760	HPGDS
Porites_compressa_HIv1___RNAseq.g13963.t1	sp|P09211|GSTP1_HUMAN	30.6533	OG0000084	P09211	GSTP1
Porites_compressa_HIv1___RNAseq.g13966.t1	sp|O60760|HPGDS_HUMAN	31.1558	OG0000084	O60760	HPGDS
Porites_compressa_HIv1___RNAseq.g13969.t1	sp|Q6ZWL3|CP4V2_HUMAN	46.7327	OG0002083	Q6ZWL3	CYP4V2
Porites_compressa_HIv1___RNAseq.g1397.t1	sp|O94806|KPCD3_HUMAN	57.6313	OG0004374	O94806	PRKD3
Porites_compressa_HIv1___RNAseq.g1398.t1	sp|Q16799|RTN1_HUMAN	42.4561	OG0005015	Q16799	RTN1
Porites_compressa_HIv1___RNAseq.g13997.t1	sp|Q9BV57|MTND_HUMAN	62.5698	OG0009902	Q9BV57	ADI1
Porites_compressa_HIv1___RNAseq.g13999.t1	sp|P49821|NDUV1_HUMAN	80.9935	OG0013614	P49821	NDUFV1
Porites_compressa_HIv1___RNAseq.g1400.t1	sp|Q96L50|LLR1_HUMAN	41.1168	OG0011541	Q96L50	LRR1
Porites_compressa_HIv1___RNAseq.g1401.t1	sp|Q99426|TBCB_HUMAN	55	OG0012479	Q99426	TBCB
Porites_compressa_HIv1___RNAseq.g14010.t1	sp|P49286|MTR1B_HUMAN	27.2446	OG0000054	P49286	MTNR1B
Porites_compressa_HIv1___RNAseq.g1402.t1	sp|Q9BPU9|B9D2_HUMAN	65.7143	OG0012330	Q9BPU9	B9D2
Porites_compressa_HIv1___RNAseq.g14024.t1	sp|Q5R3I4|TTC38_HUMAN	51.6129	OG0012070	Q5R3I4	TTC38
Porites_compressa_HIv1___RNAseq.g14026.t1	sp|Q96CG8|CTHR1_HUMAN	44.2982	OG0000154	Q96CG8	CTHRC1
Porites_compressa_HIv1___RNAseq.g1403.t1	sp|Q9NUW8|TYDP1_HUMAN	51.9608	OG0014219	Q9NUW8	TDP1
Porites_compressa_HIv1___RNAseq.g14032.t1	sp|Q96CG8|CTHR1_HUMAN	43.8053	OG0000154	Q96CG8	CTHRC1
Porites_compressa_HIv1___RNAseq.g14037.t1	sp|P06734|FCER2_HUMAN	33.4975	OG0000083	P06734	FCER2
Porites_compressa_HIv1___RNAseq.g14038.t1	sp|P29401|TKT_HUMAN	60.0324	OG0003517	P29401	TKT
Porites_compressa_HIv1___RNAseq.g14039.t1	sp|P29401|TKT_HUMAN	62.2951	OG0003517	P29401	TKT
Porites_compressa_HIv1___RNAseq.g14040.t1	sp|Q9ULU8|CAPS1_HUMAN	57.2363	OG0007932	Q9ULU8	CADPS
Porites_compressa_HIv1___RNAseq.g14041.t1	sp|Q14315|FLNC_HUMAN	48.477	OG0004460	Q14315	FLNC
Porites_compressa_HIv1___RNAseq.g14044.t2	sp|Q14BN4|SLMAP_HUMAN	40.4639	OG0005040	Q14BN4	SLMAP
Porites_compressa_HIv1___RNAseq.g14053.t1	sp|P50395|GDIB_HUMAN	65.0901	OG0003886	P50395	GDI2
Porites_compressa_HIv1___RNAseq.g14056.t1	sp|Q9UHD2|TBK1_HUMAN	44.9254	OG0007436	Q9UHD2	TBK1
Porites_compressa_HIv1___RNAseq.g14058.t1	sp|O43592|XPOT_HUMAN	51.8462	OG0012055	O43592	XPOT
Porites_compressa_HIv1___RNAseq.g14064.t1	sp|P98160|PGBM_HUMAN	42.8385	OG0002462	P98160	HSPG2
Porites_compressa_HIv1___RNAseq.g14083.t1	sp|P98160|PGBM_HUMAN	39.7781	OG0002462	P98160	HSPG2
Porites_compressa_HIv1___RNAseq.g14110.t1	sp|Q99497|PARK7_HUMAN	58.0645	OG0011330	Q99497	PARK7
Porites_compressa_HIv1___RNAseq.g14111.t1	sp|Q5VV41|ARHGG_HUMAN	41.048	OG0004977	Q5VV41	ARHGEF16
Porites_compressa_HIv1___RNAseq.g14115.t1	sp|P60174|TPIS_HUMAN	69.2308	OG0011522	P60174	TPI1
Porites_compressa_HIv1___RNAseq.g14117.t1	sp|P02741|CRP_HUMAN	42.3077	OG0000006	P02741	CRP
Porites_compressa_HIv1___RNAseq.g14118.t1	sp|Q15818|NPTX1_HUMAN	39.3665	OG0000006	Q15818	NPTX1
Porites_compressa_HIv1___RNAseq.g14119.t1	sp|A8MV57|MPTX_HUMAN	41.6	OG0000006	A8MV57	MPTX1
Porites_compressa_HIv1___RNAseq.g14131.t1	sp|Q96NA8|TSNA1_HUMAN	29.4118	OG0000274	Q96NA8	TSNARE1
Porites_compressa_HIv1___RNAseq.g1415.t1	sp|Q9H9C1|SPE39_HUMAN	39.375	OG0011681	Q9H9C1	VIPAS39
Porites_compressa_HIv1___RNAseq.g14152.t1	sp|Q86UK5|LBN_HUMAN	29.9746	OG0007629	Q86UK5	EVC2
Porites_compressa_HIv1___RNAseq.g14153.t1	sp|Q86UK5|LBN_HUMAN	40	OG0007629	Q86UK5	EVC2
Porites_compressa_HIv1___RNAseq.g14154.t1	sp|P78426|NKX61_HUMAN	53.5211	OG0004956	P78426	NKX6-1
Porites_compressa_HIv1___RNAseq.g14159.t2	sp|Q14642|I5P1_HUMAN	46.0199	OG0013044	Q14642	INPP5A
Porites_compressa_HIv1___RNAseq.g14161.t1	sp|O15498|YKT6_HUMAN	64.9746	OG0009466	O15498	YKT6
Porites_compressa_HIv1___RNAseq.g14162.t1	sp|P56385|ATP5I_HUMAN	47.6923	OG0007528	P56385	ATP5ME
Porites_compressa_HIv1___RNAseq.g14164.t1	sp|Q5TEA3|DAAF9_HUMAN	38.2302	OG0013150	Q5TEA3	DNAAF9
Porites_compressa_HIv1___RNAseq.g14167.t1	sp|Q6PJP8|DCR1A_HUMAN	42.125	OG0011192	Q6PJP8	DCLRE1A
Porites_compressa_HIv1___RNAseq.g14168.t1	sp|Q5T5M9|CCNJ_HUMAN	44	OG0013766	Q5T5M9	CCNJ
Porites_compressa_HIv1___RNAseq.g14171.t1	sp|Q17RM4|CC142_HUMAN	30.1127	OG0014604	Q17RM4	CCDC142
Porites_compressa_HIv1___RNAseq.g14173.t1	sp|O75319|DUS11_HUMAN	39.1459	OG0007033	O75319	DUSP11
Porites_compressa_HIv1___RNAseq.g14175.t1	sp|Q9ULP9|TBC24_HUMAN	34.7561	OG0007522	Q9ULP9	TBC1D24
Porites_compressa_HIv1___RNAseq.g14177.t1	sp|Q00987|MDM2_HUMAN	34.3195	OG0001998	Q00987	MDM2
Porites_compressa_HIv1___RNAseq.g14178.t1	sp|Q96KF7|SMIM8_HUMAN	40.2597	OG0011575	Q96KF7	SMIM8
Porites_compressa_HIv1___RNAseq.g14179.t1	sp|Q9BZH6|WDR11_HUMAN	47.708	OG0011265	Q9BZH6	WDR11
Porites_compressa_HIv1___RNAseq.g14181.t1	sp|Q96A46|MFRN2_HUMAN	58.6667	OG0007556	Q96A46	SLC25A28
Porites_compressa_HIv1___RNAseq.g14182.t1	sp|Q9UMX1|SUFU_HUMAN	57.0115	OG0013446	Q9UMX1	SUFU
Porites_compressa_HIv1___RNAseq.g14183.t1	sp|Q96IK1|BOD1_HUMAN	42	OG0005441	Q96IK1	BOD1
Porites_compressa_HIv1___RNAseq.g14184.t1	sp|P51157|RAB28_HUMAN	61.991	OG0012255	P51157	RAB28
Porites_compressa_HIv1___RNAseq.g14185.t1	sp|Q6P2H8|TMM53_HUMAN	31.1284	OG0003563	Q6P2H8	TMEM53
Porites_compressa_HIv1___RNAseq.g14197.t1	sp|Q5TCZ1|SPD2A_HUMAN	34.2792	OG0005587	Q5TCZ1	SH3PXD2A
Porites_compressa_HIv1___RNAseq.g14200.t1	sp|Q9UHX1|PUF60_HUMAN	59.4286	OG0009097	Q9UHX1	PUF60
Porites_compressa_HIv1___RNAseq.g14202.t1	sp|O76003|GLRX3_HUMAN	60.3715	OG0010886	O76003	GLRX3
Porites_compressa_HIv1___RNAseq.g14206.t1	sp|Q7Z5Q5|DPOLN_HUMAN	35.7054	OG0021113	Q7Z5Q5	POLN
Porites_compressa_HIv1___RNAseq.g14207.t1	sp|Q8IYX7|SAXO1_HUMAN	32.2967	OG0007205	Q8IYX7	SAXO1
Porites_compressa_HIv1___RNAseq.g14208.t2	sp|O14776|TCRG1_HUMAN	49.7807	OG0014435	O14776	TCERG1
Porites_compressa_HIv1___RNAseq.g1421.t1	sp|Q13033|STRN3_HUMAN	57.3171	OG0012344	Q13033	STRN3
Porites_compressa_HIv1___RNAseq.g14221.t1	sp|Q9BTU6|P4K2A_HUMAN	61.2903	OG0006333	Q9BTU6	PI4K2A
Porites_compressa_HIv1___RNAseq.g14228.t1	sp|Q96N76|HUTU_HUMAN	71.7456	OG0009933	Q96N76	UROC1
Porites_compressa_HIv1___RNAseq.g14229.t1	sp|P42357|HUTH_HUMAN	62.3053	OG0010974	P42357	HAL
Porites_compressa_HIv1___RNAseq.g14230.t1	sp|P53634|CATC_HUMAN	52.7716	OG0003034	P53634	CTSC
Porites_compressa_HIv1___RNAseq.g14234.t1	sp|P53634|CATC_HUMAN	55.3333	OG0003034	P53634	CTSC
Porites_compressa_HIv1___RNAseq.g14236.t1	sp|P18085|ARF4_HUMAN	84.9162	OG0001443	P18085	ARF4
Porites_compressa_HIv1___RNAseq.g14239.t1a	sp|Q9BQR3|PRS27_HUMAN	39.7059	OG0004753	Q9BQR3	PRSS27
Porites_compressa_HIv1___RNAseq.g14239.t1c	sp|Q6H8Q1|ABLM2_HUMAN	47.3068	OG0003618	Q6H8Q1	ABLIM2
Porites_compressa_HIv1___RNAseq.g14241.t1	sp|Q96N46|TTC14_HUMAN	37.89	OG0012098	Q96N46	TTC14
Porites_compressa_HIv1___RNAseq.g14248.t1	sp|Q9NZJ5|E2AK3_HUMAN	42.4539	OG0009721	Q9NZJ5	EIF2AK3
Porites_compressa_HIv1___RNAseq.g14250.t1	sp|Q6P587|FAHD1_HUMAN	46.789	OG0003220	Q6P587	FAHD1
Porites_compressa_HIv1___RNAseq.g14251.t1	sp|Q6P587|FAHD1_HUMAN	53.4562	OG0003220	Q6P587	FAHD1
Porites_compressa_HIv1___RNAseq.g14252.t1	sp|Q86WV6|STING_HUMAN	33.7313	OG0000752	Q86WV6	STING1
Porites_compressa_HIv1___RNAseq.g14253.t1	sp|Q86WV6|STING_HUMAN	32.3353	OG0000752	Q86WV6	STING1
Porites_compressa_HIv1___RNAseq.g14255.t1	sp|Q86WV6|STING_HUMAN	31.7647	OG0000752	Q86WV6	STING1
Porites_compressa_HIv1___RNAseq.g14257.t1	sp|Q86WV6|STING_HUMAN	41.5205	OG0000752	Q86WV6	STING1
Porites_compressa_HIv1___RNAseq.g14258.t1	sp|Q86WV6|STING_HUMAN	33.4337	OG0000752	Q86WV6	STING1
Porites_compressa_HIv1___RNAseq.g1426.t1	sp|Q9NPA1|KCMB3_HUMAN	30.9278	OG0002992	Q9NPA1	KCNMB3
Porites_compressa_HIv1___RNAseq.g14265.t1	sp|Q86WV6|STING_HUMAN	35.7143	OG0000752	Q86WV6	STING1
Porites_compressa_HIv1___RNAseq.g14266.t1	sp|Q86WV6|STING_HUMAN	35.1852	OG0000752	Q86WV6	STING1
Porites_compressa_HIv1___RNAseq.g14267.t1	sp|Q86WV6|STING_HUMAN	31.3253	OG0000752	Q86WV6	STING1
Porites_compressa_HIv1___RNAseq.g14269.t1	sp|Q96IR7|HPDL_HUMAN	42.1212	OG0009551	Q96IR7	HPDL
Porites_compressa_HIv1___RNAseq.g14270.t1	sp|Q9H9B4|SFXN1_HUMAN	65.2174	OG0014169	Q9H9B4	SFXN1
Porites_compressa_HIv1___RNAseq.g14271.t1	sp|P04181|OAT_HUMAN	67.5991	OG0009554	P04181	OAT
Porites_compressa_HIv1___RNAseq.g14272.t1	sp|Q9H5P4|PDZD7_HUMAN	37.1147	OG0006567	Q9H5P4	PDZD7
Porites_compressa_HIv1___RNAseq.g14273.t1	sp|P49354|FNTA_HUMAN	62.3053	OG0013605	P49354	FNTA
Porites_compressa_HIv1___RNAseq.g14274.t1	sp|Q9H008|LHPP_HUMAN	61.2782	OG0014686	Q9H008	LHPP
Porites_compressa_HIv1___RNAseq.g14275.t1	sp|Q9HB21|PKHA1_HUMAN	37.0748	OG0007496	Q9HB21	PLEKHA1
Porites_compressa_HIv1___RNAseq.g14276.t1	sp|Q9Y2U9|KLDC2_HUMAN	40.7792	OG0008298	Q9Y2U9	KLHDC2
Porites_compressa_HIv1___RNAseq.g14277.t1	sp|P52732|KIF11_HUMAN	46.815	OG0011071	P52732	KIF11
Porites_compressa_HIv1___RNAseq.g1428.t1	sp|Q16558|KCMB1_HUMAN	29.697	OG0002992	Q16558	KCNMB1
Porites_compressa_HIv1___RNAseq.g1429.t1	sp|Q9H6W3|RIOX1_HUMAN	42.3588	OG0014538	Q9H6W3	RIOX1
Porites_compressa_HIv1___RNAseq.g14299.t1c	sp|P78314|3BP2_HUMAN	36.8812	OG0005203	P78314	SH3BP2
Porites_compressa_HIv1___RNAseq.g14314.t1	sp|Q969W1|ZDH16_HUMAN	49.2669	OG0009258	Q969W1	ZDHHC16
Porites_compressa_HIv1___RNAseq.g14315.t1	sp|Q9HB40|RISC_HUMAN	54.2141	OG0014335	Q9HB40	SCPEP1
Porites_compressa_HIv1___RNAseq.g14316.t1	sp|Q9NX55|HYPK_HUMAN	60.3774	OG0011486	Q9NX55	HYPK
Porites_compressa_HIv1___RNAseq.g1432.t1	sp|Q9Y375|CIA30_HUMAN	35.8744	OG0014439	Q9Y375	NDUFAF1
Porites_compressa_HIv1___RNAseq.g14328.t1	sp|Q6IA86|ELP2_HUMAN	50.1868	OG0011896	Q6IA86	ELP2
Porites_compressa_HIv1___RNAseq.g14338.t1	sp|Q9NZV6|MSRB1_HUMAN	64.5161	OG0013460	Q9NZV6	MSRB1
Porites_compressa_HIv1___RNAseq.g1434.t1	sp|Q8NI22|MCFD2_HUMAN	42.8571	OG0005339	Q8NI22	MCFD2
Porites_compressa_HIv1___RNAseq.g14345.t1	sp|Q96NT5|PCFT_HUMAN	33.0377	OG0000526	Q96NT5	SLC46A1
Porites_compressa_HIv1___RNAseq.g14360.t1	sp|O75529|TAF5L_HUMAN	41.7391	OG0010918	O75529	TAF5L
Porites_compressa_HIv1___RNAseq.g14361.t1	sp|P35557|HXK4_HUMAN	42.0455	OG0007776	P35557	GCK
Porites_compressa_HIv1___RNAseq.g14362.t1	sp|P35557|HXK4_HUMAN	42.1875	OG0007776	P35557	GCK
Porites_compressa_HIv1___RNAseq.g14363.t1	sp|Q12981|SEC20_HUMAN	52.4444	OG0009669	Q12981	BNIP1
Porites_compressa_HIv1___RNAseq.g14366.t1	sp|Q8TD22|SFXN5_HUMAN	57.3171	OG0009312	Q8TD22	SFXN5
Porites_compressa_HIv1___RNAseq.g14367.t1	sp|Q05195|MAD1_HUMAN	46.9274	OG0003616	Q05195	MXD1
Porites_compressa_HIv1___RNAseq.g1437.t1	sp|Q6VEQ5|WASH2_HUMAN	54.6067	OG0003002	Q6VEQ5	WASH2P
Porites_compressa_HIv1___RNAseq.g14372.t1	sp|Q04741|EMX1_HUMAN	42.328	OG0007802	Q04741	EMX1
Porites_compressa_HIv1___RNAseq.g14390.t1	sp|Q96NT5|PCFT_HUMAN	32.5843	OG0000526	Q96NT5	SLC46A1
Porites_compressa_HIv1___RNAseq.g14393.t1	sp|Q9UBX1|CATF_HUMAN	48.4561	OG0013950	Q9UBX1	CTSF
Porites_compressa_HIv1___RNAseq.g14402.t1	sp|Q9NZE8|RM35_HUMAN	35.2941	OG0013957	Q9NZE8	MRPL35
Porites_compressa_HIv1___RNAseq.g14403.t1	sp|Q9BW72|HIG2A_HUMAN	48.9362	OG0006758	Q9BW72	HIGD2A
Porites_compressa_HIv1___RNAseq.g14406.t1	sp|Q9UJU6|DBNL_HUMAN	45.5607	OG0007487	Q9UJU6	DBNL
Porites_compressa_HIv1___RNAseq.g14410.t1	sp|P10746|HEM4_HUMAN	38.1679	OG0014316	P10746	UROS
Porites_compressa_HIv1___RNAseq.g14411.t1	sp|O43143|DHX15_HUMAN	81.5233	OG0011586	O43143	DHX15
Porites_compressa_HIv1___RNAseq.g14412.t1	sp|Q96LW4|PRIPO_HUMAN	45.7875	OG0008148	Q96LW4	PRIMPOL
Porites_compressa_HIv1___RNAseq.g14413.t1b	sp|Q96LW4|PRIPO_HUMAN	46.6912	OG0008148	Q96LW4	PRIMPOL
Porites_compressa_HIv1___RNAseq.g14417.t1	sp|P38646|HSPA9_HUMAN	78.4226	OG0013247	P38646	HSPA9
Porites_compressa_HIv1___RNAseq.g14420.t1	sp|Q6GPI1|CTRB2_HUMAN	44.3137	OG0000126	Q6GPI1	CTRB2
Porites_compressa_HIv1___RNAseq.g14421.t1	sp|Q96NT5|PCFT_HUMAN	32.0366	OG0000526	Q96NT5	SLC46A1
Porites_compressa_HIv1___RNAseq.g14422.t1	sp|Q9H204|MED28_HUMAN	33.6066	OG0013433	Q9H204	MED28
Porites_compressa_HIv1___RNAseq.g14433.t1	sp|O75643|U520_HUMAN	75.5131	OG0011250	O75643	SNRNP200
Porites_compressa_HIv1___RNAseq.g14435.t1	sp|Q9NQY0|BIN3_HUMAN	42.1687	OG0009779	Q9NQY0	BIN3
Porites_compressa_HIv1___RNAseq.g14436.t1	sp|Q8N9V7|TOPZ1_HUMAN	24.7191	OG0013069	Q8N9V7	TOPAZ1
Porites_compressa_HIv1___RNAseq.g1445.t1	sp|Q8IW35|CEP97_HUMAN	29.6296	OG0009733	Q8IW35	CEP97
Porites_compressa_HIv1___RNAseq.g1446.t1	sp|P47989|XDH_HUMAN	59.2593	OG0005451	P47989	XDH
Porites_compressa_HIv1___RNAseq.g14462.t1	sp|Q8N539|FBCD1_HUMAN	47.9592	OG0000866	Q8N539	FIBCD1
Porites_compressa_HIv1___RNAseq.g14473.t1	sp|P55083|MFAP4_HUMAN	45.5026	OG0000866	P55083	MFAP4
Porites_compressa_HIv1___RNAseq.g14474.t1	sp|Q8N539|FBCD1_HUMAN	49.6324	OG0000866	Q8N539	FIBCD1
Porites_compressa_HIv1___RNAseq.g14475.t1	sp|Q8N539|FBCD1_HUMAN	44.7236	OG0000866	Q8N539	FIBCD1
Porites_compressa_HIv1___RNAseq.g14479.t3	sp|Q9NQW7|XPP1_HUMAN	58.8235	OG0010516	Q9NQW7	XPNPEP1
Porites_compressa_HIv1___RNAseq.g14480.t1	sp|Q7L273|KCTD9_HUMAN	58.0729	OG0006408	Q7L273	KCTD9
Porites_compressa_HIv1___RNAseq.g14494.t1	sp|Q6P4Q7|CNNM4_HUMAN	48.777	OG0014712	Q6P4Q7	CNNM4
Porites_compressa_HIv1___RNAseq.g14495.t1	sp|P26232|CTNA2_HUMAN	58.9686	OG0005038	P26232	CTNNA2
Porites_compressa_HIv1___RNAseq.g14497.t1	sp|O95391|SLU7_HUMAN	65.9813	OG0012746	O95391	SLU7
Porites_compressa_HIv1___RNAseq.g14498.t1	sp|Q8N9I5|FADS6_HUMAN	48.1884	OG0004749	Q8N9I5	FADS6
Porites_compressa_HIv1___RNAseq.g14503.t1	sp|Q8N9I5|FADS6_HUMAN	44.0922	OG0004749	Q8N9I5	FADS6
Porites_compressa_HIv1___RNAseq.g14504.t1	sp|Q8N9I5|FADS6_HUMAN	57.1429	OG0004749	Q8N9I5	FADS6
Porites_compressa_HIv1___RNAseq.g14508.t1	sp|Q9H977|WDR54_HUMAN	40.3727	OG0012733	Q9H977	WDR54
Porites_compressa_HIv1___RNAseq.g14509.t1	sp|Q8IYB8|SUV3_HUMAN	46.3158	OG0006201	Q8IYB8	SUPV3L1
Porites_compressa_HIv1___RNAseq.g14511.t1	sp|Q9P0M9|RM27_HUMAN	37.6812	OG0009318	Q9P0M9	MRPL27
Porites_compressa_HIv1___RNAseq.g14512.t1	sp|Q8N129|CNPY4_HUMAN	47.6793	OG0007404	Q8N129	CNPY4
Porites_compressa_HIv1___RNAseq.g14515.t1	sp|Q9UID3|VPS51_HUMAN	59.3333	OG0013960	Q9UID3	VPS51
Porites_compressa_HIv1___RNAseq.g14516.t1	sp|Q14203|DCTN1_HUMAN	44.0132	OG0009520	Q14203	DCTN1
Porites_compressa_HIv1___RNAseq.g14517.t1	sp|P62495|ERF1_HUMAN	84.897	OG0012408	P62495	ETF1
Porites_compressa_HIv1___RNAseq.g14520.t1	sp|Q6GMV2|SMYD5_HUMAN	57.1429	OG0012404	Q6GMV2	SMYD5
Porites_compressa_HIv1___RNAseq.g14522.t1	sp|Q9Y394|DHRS7_HUMAN	48.9028	OG0000311	Q9Y394	DHRS7
Porites_compressa_HIv1___RNAseq.g14523.t1	sp|Q9Y394|DHRS7_HUMAN	49.6795	OG0000311	Q9Y394	DHRS7
Porites_compressa_HIv1___RNAseq.g14525.t1	sp|Q9Y394|DHRS7_HUMAN	48.8959	OG0000311	Q9Y394	DHRS7
Porites_compressa_HIv1___RNAseq.g14534.t1	sp|Q9Y394|DHRS7_HUMAN	47.9495	OG0000311	Q9Y394	DHRS7
Porites_compressa_HIv1___RNAseq.g14535.t1	sp|Q9Y394|DHRS7_HUMAN	49.8433	OG0000311	Q9Y394	DHRS7
Porites_compressa_HIv1___RNAseq.g14549.t1	sp|O95359|TACC2_HUMAN	39.8058	OG0006797	O95359	TACC2
Porites_compressa_HIv1___RNAseq.g14550.t1	sp|Q5T2E6|ARMD3_HUMAN	59.2357	OG0010956	Q5T2E6	ARMH3
Porites_compressa_HIv1___RNAseq.g14551.t1	sp|Q49AM3|TTC31_HUMAN	36.3014	OG0014567	Q49AM3	TTC31
Porites_compressa_HIv1___RNAseq.g14553.t1	sp|Q7KZN9|COX15_HUMAN	56.0494	OG0008744	Q7KZN9	COX15
Porites_compressa_HIv1___RNAseq.g14554.t1	sp|Q9Y606|PUS1_HUMAN	46.9849	OG0011397	Q9Y606	PUS1
Porites_compressa_HIv1___RNAseq.g14562.t1	sp|Q96EX3|DC2I2_HUMAN	44.7368	OG0006820	Q96EX3	DYNC2I2
Porites_compressa_HIv1___RNAseq.g14572.t1	sp|Q9Y227|ENTP4_HUMAN	50.2655	OG0007868	Q9Y227	ENTPD4
Porites_compressa_HIv1___RNAseq.g14573.t1	sp|Q99832|TCPH_HUMAN	79.558	OG0010168	Q99832	CCT7
Porites_compressa_HIv1___RNAseq.g14575.t1	sp|Q03014|HHEX_HUMAN	54.8571	OG0014279	Q03014	HHEX
Porites_compressa_HIv1___RNAseq.g14576.t1	sp|Q53EU6|GPAT3_HUMAN	52.6055	OG0007831	Q53EU6	GPAT3
Porites_compressa_HIv1___RNAseq.g14580.t1	sp|A6NHT5|HMX3_HUMAN	51.7544	OG0012403	A6NHT5	HMX3
Porites_compressa_HIv1___RNAseq.g14585.t1	sp|Q8IUR5|TMTC1_HUMAN	46.6907	OG0020730	Q8IUR5	TMTC1
Porites_compressa_HIv1___RNAseq.g14586.t1	sp|Q9P2M1|LR2BP_HUMAN	48.6154	OG0007946	Q9P2M1	LRP2BP
Porites_compressa_HIv1___RNAseq.g14594.t1	sp|Q8TF76|HASP_HUMAN	38.2979	OG0009613	Q8TF76	HASPIN
Porites_compressa_HIv1___RNAseq.g14602.t1	sp|O43490|PROM1_HUMAN	31.5217	OG0008952	O43490	PROM1
Porites_compressa_HIv1___RNAseq.g14604.t1	sp|Q96LT9|RNPC3_HUMAN	49.3243	OG0009701	Q96LT9	RNPC3
Porites_compressa_HIv1___RNAseq.g14606.t1	sp|Q8IYR0|CF206_HUMAN	58.2363	OG0009931	Q8IYR0	CFAP206
Porites_compressa_HIv1___RNAseq.g14607.t1	sp|Q96M02|CJ090_HUMAN	36.8657	OG0007525	Q96M02	C10orf90
Porites_compressa_HIv1___RNAseq.g1461.t1	sp|P60981|DEST_HUMAN	43.2836	OG0000652	P60981	DSTN
Porites_compressa_HIv1___RNAseq.g14610.t1	sp|Q86Y37|CACL1_HUMAN	46.9636	OG0009315	Q86Y37	CACUL1
Porites_compressa_HIv1___RNAseq.g14611.t1	sp|Q9P287|BCCIP_HUMAN	35.4305	OG0012203	Q9P287	BCCIP
Porites_compressa_HIv1___RNAseq.g14612.t1	sp|P61254|RL26_HUMAN	68.254	OG0005904	P61254	RPL26
Porites_compressa_HIv1___RNAseq.g14618.t1	sp|Q9BPY8|HOP_HUMAN	37.5	OG0016906	Q9BPY8	HOPX
Porites_compressa_HIv1___RNAseq.g1462.t1	sp|P23528|COF1_HUMAN	45.2555	OG0000652	P23528	CFL1
Porites_compressa_HIv1___RNAseq.g14626.t1a	sp|Q9UJ70|NAGK_HUMAN	49.7059	OG0013089	Q9UJ70	NAGK
Porites_compressa_HIv1___RNAseq.g14638.t1	sp|Q8WVK2|SNR27_HUMAN	56.2092	OG0009556	Q8WVK2	SNRNP27
Porites_compressa_HIv1___RNAseq.g14639.t1	sp|P23511|NFYA_HUMAN	48.731	OG0008790	P23511	NFYA
Porites_compressa_HIv1___RNAseq.g14640.t1	sp|Q7Z5L2|R3HCL_HUMAN	30.5085	OG0010154	Q7Z5L2	R3HCC1L
Porites_compressa_HIv1___RNAseq.g14641.t1	sp|P62308|RUXG_HUMAN	72.3684	OG0013096	P62308	SNRPG
Porites_compressa_HIv1___RNAseq.g14642.t1	sp|Q5H9S7|DCA17_HUMAN	35.9408	OG0010631	Q5H9S7	DCAF17
Porites_compressa_HIv1___RNAseq.g14645.t1	sp|Q15003|CND2_HUMAN	42.2059	OG0011784	Q15003	NCAPH
Porites_compressa_HIv1___RNAseq.g14647.t1	sp|Q9Y297|FBW1A_HUMAN	80.754	OG0006918	Q9Y297	BTRC
Porites_compressa_HIv1___RNAseq.g1465.t1	sp|Q8NCJ5|SPRY3_HUMAN	31.4465	OG0000753	Q8NCJ5	SPRYD3
Porites_compressa_HIv1___RNAseq.g14650.t1	sp|Q9C0I9|LRC27_HUMAN	33.4728	OG0004907	Q9C0I9	LRRC27
Porites_compressa_HIv1___RNAseq.g14651.t1	sp|A6NNW6|ENO4_HUMAN	36.9811	OG0007709	A6NNW6	ENO4
Porites_compressa_HIv1___RNAseq.g14653.t1	sp|A6NNW6|ENO4_HUMAN	37.6	OG0007709	A6NNW6	ENO4
Porites_compressa_HIv1___RNAseq.g14664.t1	sp|Q9NZM1|MYOF_HUMAN	49.4168	OG0000872	Q9NZM1	MYOF
Porites_compressa_HIv1___RNAseq.g14665.t3	sp|Q9NZM1|MYOF_HUMAN	51.3896	OG0000872	Q9NZM1	MYOF
Porites_compressa_HIv1___RNAseq.g14666.t1	sp|P34947|GRK5_HUMAN	62.5448	OG0011076	P34947	GRK5
Porites_compressa_HIv1___RNAseq.g14667.t1	sp|Q9BXY0|MAK16_HUMAN	61.8705	OG0012918	Q9BXY0	MAK16
Porites_compressa_HIv1___RNAseq.g14668.t1	sp|Q9GZN8|ADSSP_HUMAN	35.6688	OG0010888	Q9GZN8	C20orf27
Porites_compressa_HIv1___RNAseq.g14671.t1	sp|Q9BPW9|DHRS9_HUMAN	44.2748	OG0000501	Q9BPW9	DHRS9
Porites_compressa_HIv1___RNAseq.g14674.t1	sp|O75452|RDH16_HUMAN	48.3553	OG0000501	O75452	RDH16
Porites_compressa_HIv1___RNAseq.g14675.t1	sp|Q9NNW5|WDR6_HUMAN	33.6557	OG0014645	Q9NNW5	WDR6
Porites_compressa_HIv1___RNAseq.g14676.t1	sp|Q9UGI0|ZRAN1_HUMAN	53.4456	OG0011559	Q9UGI0	ZRANB1
Porites_compressa_HIv1___RNAseq.g14678.t1	sp|Q9UJT1|TBD_HUMAN	53.0201	OG0010561	Q9UJT1	TUBD1
Porites_compressa_HIv1___RNAseq.g14679.t1	sp|Q6NUJ5|PWP2B_HUMAN	31.0559	OG0007984	Q6NUJ5	PWWP2B
Porites_compressa_HIv1___RNAseq.g1468.t1	sp|P23528|COF1_HUMAN	37.5	OG0000652	P23528	CFL1
Porites_compressa_HIv1___RNAseq.g14680.t1	sp|Q9HD40|SPCS_HUMAN	61.3226	OG0012324	Q9HD40	SEPSECS
Porites_compressa_HIv1___RNAseq.g14682.t1	sp|P45954|ACDSB_HUMAN	60.5195	OG0010774	P45954	ACADSB
Porites_compressa_HIv1___RNAseq.g14684.t1	sp|Q96T76|MMS19_HUMAN	38.523	OG0007660	Q96T76	MMS19
Porites_compressa_HIv1___RNAseq.g14685.t1	sp|Q8NCR9|CLRN3_HUMAN	30.0971	OG0009960	Q8NCR9	CLRN3
Porites_compressa_HIv1___RNAseq.g14686.t1	sp|P40692|MLH1_HUMAN	59.1033	OG0012596	P40692	MLH1
Porites_compressa_HIv1___RNAseq.g14689.t1	sp|P36405|ARL3_HUMAN	67.7778	OG0012152	P36405	ARL3
Porites_compressa_HIv1___RNAseq.g1469.t1	sp|Q14442|PIGH_HUMAN	32.9114	OG0004496	Q14442	PIGH
Porites_compressa_HIv1___RNAseq.g14692.t1	sp|O43566|RGS14_HUMAN	42.2222	OG0007407	O43566	RGS14
Porites_compressa_HIv1___RNAseq.g14695.t1	sp|Q86WZ0|HEAT4_HUMAN	33.1892	OG0010768	Q86WZ0	HEATR4
Porites_compressa_HIv1___RNAseq.g147.t1	sp|Q9BRD0|BUD13_HUMAN	48.932	OG0010834	Q9BRD0	BUD13
Porites_compressa_HIv1___RNAseq.g14706.t1	sp|Q9H4G4|GAPR1_HUMAN	49.4118	OG0006948	Q9H4G4	GLIPR2
Porites_compressa_HIv1___RNAseq.g1471.t1	sp|O95396|MOCS3_HUMAN	55.1929	OG0011558	O95396	MOCS3
Porites_compressa_HIv1___RNAseq.g14710.t1	sp|Q9H4G4|GAPR1_HUMAN	47.3684	OG0006948	Q9H4G4	GLIPR2
Porites_compressa_HIv1___RNAseq.g14711.t1	sp|Q9H4G4|GAPR1_HUMAN	47.3684	OG0006948	Q9H4G4	GLIPR2
Porites_compressa_HIv1___RNAseq.g14726.t1a	sp|Q14CX5|MF13A_HUMAN	56.8493	OG0013248	Q14CX5	MFSD13A
Porites_compressa_HIv1___RNAseq.g14726.t1b	sp|Q53EL6|PDCD4_HUMAN	48.1651	OG0013249	Q53EL6	PDCD4
Porites_compressa_HIv1___RNAseq.g14727.t2a	sp|Q8NDM7|CFA43_HUMAN	36.386	OG0010277	Q8NDM7	CFAP43
Porites_compressa_HIv1___RNAseq.g14731.t1	sp|Q9H7T0|CTSRB_HUMAN	27.1556	OG0014224	Q9H7T0	CATSPERB
Porites_compressa_HIv1___RNAseq.g14734.t1	sp|Q9Y3B2|EXOS1_HUMAN	60.733	OG0014600	Q9Y3B2	EXOSC1
Porites_compressa_HIv1___RNAseq.g14737.t1	sp|Q9NVI1|FANCI_HUMAN	46.9231	OG0014740	Q9NVI1	FANCI
Porites_compressa_HIv1___RNAseq.g14739.t2	sp|Q96A65|EXOC4_HUMAN	43.177	OG0011687	Q96A65	EXOC4
Porites_compressa_HIv1___RNAseq.g1474.t1	sp|Q9BWH6|RPAP1_HUMAN	37.012	OG0006694	Q9BWH6	RPAP1
Porites_compressa_HIv1___RNAseq.g14740.t1	sp|Q8NEH6|MNS1_HUMAN	49.0872	OG0012892	Q8NEH6	MNS1
Porites_compressa_HIv1___RNAseq.g14747.t1	sp|P07602|SAP_HUMAN	38.2812	OG0008078	P07602	PSAP
Porites_compressa_HIv1___RNAseq.g14749.t1	sp|Q9H6Q4|CIAO3_HUMAN	62.7368	OG0014197	Q9H6Q4	CIAO3
Porites_compressa_HIv1___RNAseq.g1475.t1	sp|P07900|HS90A_HUMAN	81.8182	OG0003877	P07900	HSP90AA1
Porites_compressa_HIv1___RNAseq.g14750.t1	sp|Q96AV8|E2F7_HUMAN	37.9052	OG0008141	Q96AV8	E2F7
Porites_compressa_HIv1___RNAseq.g14751.t1	sp|Q92621|NU205_HUMAN	43.8071	OG0012602	Q92621	NUP205
Porites_compressa_HIv1___RNAseq.g14755.t1	sp|O75426|FBX24_HUMAN	32.2835	OG0008315	O75426	FBXO24
Porites_compressa_HIv1___RNAseq.g14756.t1	sp|O75426|FBX24_HUMAN	33.4951	OG0008315	O75426	FBXO24
Porites_compressa_HIv1___RNAseq.g14759.t1	sp|O94772|LY6H_HUMAN	36.5385	OG0000002	O94772	LY6H
Porites_compressa_HIv1___RNAseq.g1476.t1	sp|Q9UNW9|NOVA2_HUMAN	47.5806	OG0006127	Q9UNW9	NOVA2
Porites_compressa_HIv1___RNAseq.g14760.t1	sp|P13987|CD59_HUMAN	39.6396	OG0000002	P13987	CD59
Porites_compressa_HIv1___RNAseq.g14762.t1	sp|P13987|CD59_HUMAN	36.036	OG0000002	P13987	CD59
Porites_compressa_HIv1___RNAseq.g14763.t1	sp|P13987|CD59_HUMAN	40.3509	OG0000002	P13987	CD59
Porites_compressa_HIv1___RNAseq.g14764.t1	sp|P13987|CD59_HUMAN	39.6396	OG0000002	P13987	CD59
Porites_compressa_HIv1___RNAseq.g14767.t1	sp|P22735|TGM1_HUMAN	40.1325	OG0004589	P22735	TGM1
Porites_compressa_HIv1___RNAseq.g1477.t1	sp|P09874|PARP1_HUMAN	56.5625	OG0009003	P09874	PARP1
Porites_compressa_HIv1___RNAseq.g14771.t1	sp|P22735|TGM1_HUMAN	43.2056	OG0004589	P22735	TGM1
Porites_compressa_HIv1___RNAseq.g14773.t1	sp|Q9UBK7|RBL2A_HUMAN	63.0137	OG0007662	Q9UBK7	RABL2A
Porites_compressa_HIv1___RNAseq.g14774.t1	sp|P09917|LOX5_HUMAN	41.8045	OG0002830	P09917	ALOX5
Porites_compressa_HIv1___RNAseq.g14775.t1	sp|Q9BSE2|TMM79_HUMAN	27.4038	OG0003709	Q9BSE2	TMEM79
Porites_compressa_HIv1___RNAseq.g14776.t1	sp|Q9BSE2|TMM79_HUMAN	34.1709	OG0003709	Q9BSE2	TMEM79
Porites_compressa_HIv1___RNAseq.g14779.t1	sp|P09917|LOX5_HUMAN	40.303	OG0002830	P09917	ALOX5
Porites_compressa_HIv1___RNAseq.g14781.t1	sp|P09917|LOX5_HUMAN	38.7632	OG0002830	P09917	ALOX5
Porites_compressa_HIv1___RNAseq.g14786.t1	sp|O14832|PAHX_HUMAN	53.3133	OG0020965	O14832	PHYH
Porites_compressa_HIv1___RNAseq.g14788.t1	sp|Q7KZF4|SND1_HUMAN	61.7647	OG0011405	Q7KZF4	SND1
Porites_compressa_HIv1___RNAseq.g14790.t1	sp|Q92738|US6NL_HUMAN	48.3816	OG0008199	Q92738	USP6NL
Porites_compressa_HIv1___RNAseq.g14791.t1	sp|P28039|AOAH_HUMAN	45.583	OG0007278	P28039	AOAH
Porites_compressa_HIv1___RNAseq.g14792.t1	sp|P28039|AOAH_HUMAN	44.6996	OG0007278	P28039	AOAH
Porites_compressa_HIv1___RNAseq.g14796.t1	sp|Q5VXJ0|LIPK_HUMAN	44.757	OG0006835	Q5VXJ0	LIPK
Porites_compressa_HIv1___RNAseq.g148.t1	sp|O94874|UFL1_HUMAN	49.4194	OG0013633	O94874	UFL1
Porites_compressa_HIv1___RNAseq.g14827.t1	sp|Q6NVU6|UFSP1_HUMAN	46.9194	OG0014654	Q6NVU6	UFSP1
Porites_compressa_HIv1___RNAseq.g14828.t1	sp|Q96K76|UBP47_HUMAN	53.4965	OG0012969	Q96K76	USP47
Porites_compressa_HIv1___RNAseq.g14829.t1	sp|Q8N2C3|DEPD4_HUMAN	39.4068	OG0006697	Q8N2C3	DEPDC4
Porites_compressa_HIv1___RNAseq.g14833.t1	sp|Q92572|AP3S1_HUMAN	78.7565	OG0010263	Q92572	AP3S1
Porites_compressa_HIv1___RNAseq.g14834.t1	sp|Q9HB71|CYBP_HUMAN	46.4789	OG0013186	Q9HB71	CACYBP
Porites_compressa_HIv1___RNAseq.g14835.t1	sp|Q16706|MA2A1_HUMAN	50.6667	OG0008074	Q16706	MAN2A1
Porites_compressa_HIv1___RNAseq.g14838.t1	sp|Q6ZUX7|LHPL2_HUMAN	50.2439	OG0008689	Q6ZUX7	LHFPL2
Porites_compressa_HIv1___RNAseq.g14839.t1	sp|P00558|PGK1_HUMAN	63.7019	OG0005273	P00558	PGK1
Porites_compressa_HIv1___RNAseq.g14845.t1	sp|Q495T6|MMEL1_HUMAN	30.713	OG0005083	Q495T6	MMEL1
Porites_compressa_HIv1___RNAseq.g14847.t1	sp|Q9Y6H5|SNCAP_HUMAN	29.3725	OG0012093	Q9Y6H5	SNCAIP
Porites_compressa_HIv1___RNAseq.g14849.t1	sp|Q9Y3B3|TMED7_HUMAN	57.6923	OG0008085	Q9Y3B3	TMED7
Porites_compressa_HIv1___RNAseq.g14850.t1	sp|O94986|CE152_HUMAN	33.2226	OG0008741	O94986	CEP152
Porites_compressa_HIv1___RNAseq.g14880.t1	sp|P29992|GNA11_HUMAN	78.2895	OG0004811	P29992	GNA11
Porites_compressa_HIv1___RNAseq.g14888.t1	sp|A0A3B3IU46|RMACL_HUMAN	35.7143	OG0006974	A0A3B3IU46	RAMACL
Porites_compressa_HIv1___RNAseq.g14889.t1	sp|Q16878|CDO1_HUMAN	58.3756	OG0011982	Q16878	CDO1
Porites_compressa_HIv1___RNAseq.g14894.t1	sp|Q9Y617|SERC_HUMAN	61.1413	OG0011886	Q9Y617	PSAT1
Porites_compressa_HIv1___RNAseq.g14899.t1	sp|P16591|FER_HUMAN	42.4129	OG0010060	P16591	FER
Porites_compressa_HIv1___RNAseq.g14900.t1	sp|Q8WWB5|PIHD2_HUMAN	34.9359	OG0013476	Q8WWB5	PIH1D2
Porites_compressa_HIv1___RNAseq.g14901.t1	sp|Q9BZV1|UBXN6_HUMAN	43.1193	OG0013032	Q9BZV1	UBXN6
Porites_compressa_HIv1___RNAseq.g14924.t1	sp|P21399|ACOHC_HUMAN	70.5287	OG0007157	P21399	ACO1
Porites_compressa_HIv1___RNAseq.g14928.t1	sp|Q96T21|SEBP2_HUMAN	42.2222	OG0011353	Q96T21	SECISBP2
Porites_compressa_HIv1___RNAseq.g14931.t1	sp|Q9Y5Z6|B3GT1_HUMAN	33.8028	OG0000032	Q9Y5Z6	B3GALT1
Porites_compressa_HIv1___RNAseq.g14932.t1	sp|Q96H78|S2544_HUMAN	47.973	OG0010832	Q96H78	SLC25A44
Porites_compressa_HIv1___RNAseq.g1494.t1	sp|Q9Y312|AAR2_HUMAN	50.5495	OG0012529	Q9Y312	AAR2
Porites_compressa_HIv1___RNAseq.g14952.t1	sp|Q9UBI1|COMD3_HUMAN	20.2381	OG0000239	Q9UBI1	COMMD3
Porites_compressa_HIv1___RNAseq.g14958.t1	sp|Q8IY51|TIGD4_HUMAN	38.7755	OG0000145	Q8IY51	TIGD4
Porites_compressa_HIv1___RNAseq.g1496.t1	sp|Q8TAM2|TTC8_HUMAN	70.8333	OG0013498	Q8TAM2	TTC8
Porites_compressa_HIv1___RNAseq.g1497.t1	sp|Q6IQ55|TTBK2_HUMAN	39.798	OG0012857	Q6IQ55	TTBK2
Porites_compressa_HIv1___RNAseq.g14973.t1	sp|Q8N4P6|LRC71_HUMAN	39.8422	OG0010188	Q8N4P6	LRRC71
Porites_compressa_HIv1___RNAseq.g14974.t1	sp|Q13228|SBP1_HUMAN	68.9362	OG0004181	Q13228	SELENBP1
Porites_compressa_HIv1___RNAseq.g14975.t7	sp|P15884|ITF2_HUMAN	49.5528	OG0002879	P15884	TCF4
Porites_compressa_HIv1___RNAseq.g1498.t1	sp|Q5T3U5|MRP7_HUMAN	49.1525	OG0013619	Q5T3U5	ABCC10
Porites_compressa_HIv1___RNAseq.g14982.t2a	sp|Q9UBM1|PEMT_HUMAN	50.2513	OG0010105	Q9UBM1	PEMT
Porites_compressa_HIv1___RNAseq.g14982.t2b	sp|Q96ST3|SIN3A_HUMAN	60.5106	OG0013389	Q96ST3	SIN3A
Porites_compressa_HIv1___RNAseq.g14984.t1	sp|Q8IVU1|IGDC3_HUMAN	34.9604	OG0002721	Q8IVU1	IGDCC3
Porites_compressa_HIv1___RNAseq.g14988.t1	sp|A0PK05|TMM72_HUMAN	33.0935	OG0014505	A0PK05	TMEM72
Porites_compressa_HIv1___RNAseq.g14990.t1	sp|Q96LI5|CNO6L_HUMAN	58.7037	OG0005078	Q96LI5	CNOT6L
Porites_compressa_HIv1___RNAseq.g14991.t1	sp|P27216|ANX13_HUMAN	52.8481	OG0001191	P27216	ANXA13
Porites_compressa_HIv1___RNAseq.g14999.t1	sp|Q8N2G4|LYPD1_HUMAN	27.2727	OG0003062	Q8N2G4	LYPD1
Porites_compressa_HIv1___RNAseq.g15023.t1	sp|P06493|CDK1_HUMAN	71.1864	OG0012981	P06493	CDK1
Porites_compressa_HIv1___RNAseq.g15024.t1	sp|Q9NRP0|OSTC_HUMAN	77.1812	OG0006491	Q9NRP0	OSTC
Porites_compressa_HIv1___RNAseq.g15028.t1	sp|Q96EB6|SIR1_HUMAN	41.6667	OG0004468	Q96EB6	SIRT1
Porites_compressa_HIv1___RNAseq.g15030.t1	sp|Q96EB6|SIR1_HUMAN	49.8361	OG0004468	Q96EB6	SIRT1
Porites_compressa_HIv1___RNAseq.g15031.t1	sp|P62837|UB2D2_HUMAN	89.7959	OG0003853	P62837	UBE2D2
Porites_compressa_HIv1___RNAseq.g15033.t1	sp|Q8N5K1|CISD2_HUMAN	50.7576	OG0006831	Q8N5K1	CISD2
Porites_compressa_HIv1___RNAseq.g15034.t1	sp|Q86UD5|SL9B2_HUMAN	47.205	OG0003856	Q86UD5	SLC9B2
Porites_compressa_HIv1___RNAseq.g15036.t1	sp|Q9NQ31|AKIP1_HUMAN	33.7838	OG0013786	Q9NQ31	AKIP1
Porites_compressa_HIv1___RNAseq.g15045.t1	sp|P07098|LIPF_HUMAN	51.1873	OG0002999	P07098	LIPF
Porites_compressa_HIv1___RNAseq.g15046.t1	sp|P21796|VDAC1_HUMAN	57.9505	OG0006857	P21796	VDAC1
Porites_compressa_HIv1___RNAseq.g15047.t1	sp|Q96LM5|SMIP2_HUMAN	38.9831	OG0012910	Q96LM5	C4orf45
Porites_compressa_HIv1___RNAseq.g15048.t1	sp|Q86XD8|ZFAN4_HUMAN	50.5051	OG0011631	Q86XD8	ZFAND4
Porites_compressa_HIv1___RNAseq.g15053.t1	sp|Q8WU76|SCFD2_HUMAN	39.5994	OG0011830	Q8WU76	SCFD2
Porites_compressa_HIv1___RNAseq.g15061.t1	sp|Q9BQ69|MACD1_HUMAN	45.1613	OG0002954	Q9BQ69	MACROD1
Porites_compressa_HIv1___RNAseq.g15062.t1	sp|Q9BQ69|MACD1_HUMAN	51.7928	OG0002954	Q9BQ69	MACROD1
Porites_compressa_HIv1___RNAseq.g15086.t1	sp|P54277|PMS1_HUMAN	38.7025	OG0014662	P54277	PMS1
Porites_compressa_HIv1___RNAseq.g15088.t1	sp|Q9H8Y5|ANKZ1_HUMAN	42.8571	OG0013236	Q9H8Y5	ANKZF1
Porites_compressa_HIv1___RNAseq.g15094.t1	sp|P16278|BGAL_HUMAN	47.2727	OG0002975	P16278	GLB1
Porites_compressa_HIv1___RNAseq.g15096.t1	sp|P16278|BGAL_HUMAN	54.8287	OG0002975	P16278	GLB1
Porites_compressa_HIv1___RNAseq.g15104.t1	sp|Q15038|DAZP2_HUMAN	50.3356	OG0012911	Q15038	DAZAP2
Porites_compressa_HIv1___RNAseq.g15105.t1	sp|P78318|IGBP1_HUMAN	40.4321	OG0008269	P78318	IGBP1
Porites_compressa_HIv1___RNAseq.g15109.t1	sp|O95436|NPT2B_HUMAN	57.3913	OG0003641	O95436	SLC34A2
Porites_compressa_HIv1___RNAseq.g15110.t1	sp|O95436|NPT2B_HUMAN	58.5714	OG0003641	O95436	SLC34A2
Porites_compressa_HIv1___RNAseq.g15114.t1	sp|O95436|NPT2B_HUMAN	58.0589	OG0003641	O95436	SLC34A2
Porites_compressa_HIv1___RNAseq.g15115.t1	sp|H3BQJ8|LY6L_HUMAN	35.5932	OG0000002	H3BQJ8	LY6L
Porites_compressa_HIv1___RNAseq.g15117.t1	sp|P13987|CD59_HUMAN	35.3448	OG0000002	P13987	CD59
Porites_compressa_HIv1___RNAseq.g15121.t1	sp|P13987|CD59_HUMAN	45.9184	OG0000002	P13987	CD59
Porites_compressa_HIv1___RNAseq.g15123.t1	sp|P13987|CD59_HUMAN	45.9184	OG0000002	P13987	CD59
Porites_compressa_HIv1___RNAseq.g15124.t1	sp|P13987|CD59_HUMAN	37.037	OG0000002	P13987	CD59
Porites_compressa_HIv1___RNAseq.g15149.t1	sp|Q93050|VPP1_HUMAN	66.4141	OG0007030	Q93050	ATP6V0A1
Porites_compressa_HIv1___RNAseq.g15154.t1	sp|P35610|SOAT1_HUMAN	45.9302	OG0006476	P35610	SOAT1
Porites_compressa_HIv1___RNAseq.g15156.t1	sp|Q86V42|F124A_HUMAN	32.0122	OG0002950	Q86V42	FAM124A
Porites_compressa_HIv1___RNAseq.g15166.t1	sp|Q8WUM4|PDC6I_HUMAN	49.4585	OG0011138	Q8WUM4	PDCD6IP
Porites_compressa_HIv1___RNAseq.g15171.t1	sp|Q13231|CHIT1_HUMAN	49.0521	OG0001619	Q13231	CHIT1
Porites_compressa_HIv1___RNAseq.g15174.t1	sp|Q8N3Z0|PRS35_HUMAN	36.3636	OG0005813	Q8N3Z0	PRSS35
Porites_compressa_HIv1___RNAseq.g15179.t1	sp|Q9NVS9|PNPO_HUMAN	54.3478	OG0005226	Q9NVS9	PNPO
Porites_compressa_HIv1___RNAseq.g152.t1	sp|P59910|DJB13_HUMAN	64.1935	OG0013637	P59910	DNAJB13
Porites_compressa_HIv1___RNAseq.g15200.t1	sp|Q9NPD3|EXOS4_HUMAN	61.4754	OG0009828	Q9NPD3	EXOSC4
Porites_compressa_HIv1___RNAseq.g15204.t1	sp|Q8WWZ8|OIT3_HUMAN	37.8099	OG0000024	Q8WWZ8	OIT3
Porites_compressa_HIv1___RNAseq.g15205.t1	sp|Q8WWZ8|OIT3_HUMAN	32.0346	OG0000024	Q8WWZ8	OIT3
Porites_compressa_HIv1___RNAseq.g15207.t1	sp|Q8WWZ8|OIT3_HUMAN	35.1499	OG0000024	Q8WWZ8	OIT3
Porites_compressa_HIv1___RNAseq.g15208.t1	sp|Q8WWZ8|OIT3_HUMAN	34.6856	OG0000024	Q8WWZ8	OIT3
Porites_compressa_HIv1___RNAseq.g15268.t1	sp|Q5VWN6|TASO2_HUMAN	54.2169	OG0002492	Q5VWN6	TASOR2
Porites_compressa_HIv1___RNAseq.g153.t1	sp|O75486|SUPT3_HUMAN	47.6038	OG0010413	O75486	SUPT3H
Porites_compressa_HIv1___RNAseq.g15312.t1	sp|Q9P0U3|SENP1_HUMAN	39.1681	OG0008913	Q9P0U3	SENP1
Porites_compressa_HIv1___RNAseq.g15313.t1	sp|Q8WWZ8|OIT3_HUMAN	34.1629	OG0000024	Q8WWZ8	OIT3
Porites_compressa_HIv1___RNAseq.g15321.t1	sp|Q8N6F8|MET27_HUMAN	33.9535	OG0000093	Q8N6F8	METTL27
Porites_compressa_HIv1___RNAseq.g15322.t1	sp|Q8N6F8|MET27_HUMAN	32.3944	OG0000093	Q8N6F8	METTL27
Porites_compressa_HIv1___RNAseq.g15334.t1	sp|Q9NWC5|TM45A_HUMAN	37.2624	OG0001140	Q9NWC5	TMEM45A
Porites_compressa_HIv1___RNAseq.g15337.t1	sp|Q9NWC5|TM45A_HUMAN	36.7816	OG0001140	Q9NWC5	TMEM45A
Porites_compressa_HIv1___RNAseq.g1534.t1	sp|Q86X10|RLGPB_HUMAN	43.5244	OG0002380	Q86X10	RALGAPB
Porites_compressa_HIv1___RNAseq.g15341.t1	sp|Q6ZWH5|NEK10_HUMAN	52.1968	OG0014050	Q6ZWH5	NEK10
Porites_compressa_HIv1___RNAseq.g15343.t1	sp|Q15434|RBMS2_HUMAN	50.8197	OG0004777	Q15434	RBMS2
Porites_compressa_HIv1___RNAseq.g15351.t1	sp|Q8N6F8|MET27_HUMAN	32.6733	OG0000093	Q8N6F8	METTL27
Porites_compressa_HIv1___RNAseq.g15352.t1	sp|Q8N6F8|MET27_HUMAN	37.6963	OG0000093	Q8N6F8	METTL27
Porites_compressa_HIv1___RNAseq.g15353.t1	sp|Q8N6F8|MET27_HUMAN	33.1683	OG0000093	Q8N6F8	METTL27
Porites_compressa_HIv1___RNAseq.g15354.t1	sp|Q8N6F8|MET27_HUMAN	38.2199	OG0000093	Q8N6F8	METTL27
Porites_compressa_HIv1___RNAseq.g15355.t1	sp|Q8N6F8|MET27_HUMAN	30.5085	OG0000093	Q8N6F8	METTL27
Porites_compressa_HIv1___RNAseq.g15356.t1	sp|Q8N6F8|MET27_HUMAN	35.5	OG0000093	Q8N6F8	METTL27
Porites_compressa_HIv1___RNAseq.g15357.t1	sp|Q8N6F8|MET27_HUMAN	32.6733	OG0000093	Q8N6F8	METTL27
Porites_compressa_HIv1___RNAseq.g15358.t1	sp|Q8N6F8|MET27_HUMAN	36.6492	OG0000093	Q8N6F8	METTL27
Porites_compressa_HIv1___RNAseq.g15359.t1	sp|Q8N6F8|MET27_HUMAN	35.468	OG0000093	Q8N6F8	METTL27
Porites_compressa_HIv1___RNAseq.g15360.t1	sp|Q8N6F8|MET27_HUMAN	32.8704	OG0000093	Q8N6F8	METTL27
Porites_compressa_HIv1___RNAseq.g15361.t1	sp|Q86SG6|NEK8_HUMAN	55.8692	OG0009193	Q86SG6	NEK8
Porites_compressa_HIv1___RNAseq.g15362.t1	sp|Q8IYE1|CCD13_HUMAN	42.4572	OG0006451	Q8IYE1	CCDC13
Porites_compressa_HIv1___RNAseq.g15363.t1	sp|Q8IYE1|CCD13_HUMAN	40	OG0006451	Q8IYE1	CCDC13
Porites_compressa_HIv1___RNAseq.g15364.t1	sp|Q9NZJ4|SACS_HUMAN	35.7693	OG0000135	Q9NZJ4	SACS
Porites_compressa_HIv1___RNAseq.g15365.t1	sp|Q9NZJ4|SACS_HUMAN	36.8445	OG0000135	Q9NZJ4	SACS
Porites_compressa_HIv1___RNAseq.g15368.t1	sp|Q9NZJ4|SACS_HUMAN	37.1549	OG0000135	Q9NZJ4	SACS
Porites_compressa_HIv1___RNAseq.g15386.t1	sp|Q9NZJ4|SACS_HUMAN	35.6431	OG0000135	Q9NZJ4	SACS
Porites_compressa_HIv1___RNAseq.g15399.t1	sp|Q9NZJ4|SACS_HUMAN	36.5519	OG0000135	Q9NZJ4	SACS
Porites_compressa_HIv1___RNAseq.g154.t1	sp|Q13761|RUNX3_HUMAN	50.8427	OG0005289	Q13761	RUNX3
Porites_compressa_HIv1___RNAseq.g15401.t1	sp|Q9NZJ4|SACS_HUMAN	35.8894	OG0000135	Q9NZJ4	SACS
Porites_compressa_HIv1___RNAseq.g15405.t1	sp|Q9NZJ4|SACS_HUMAN	37.6118	OG0000135	Q9NZJ4	SACS
Porites_compressa_HIv1___RNAseq.g15414.t1	sp|Q9NZJ4|SACS_HUMAN	37.1768	OG0000135	Q9NZJ4	SACS
Porites_compressa_HIv1___RNAseq.g15416.t1	sp|Q9NZJ4|SACS_HUMAN	36.3461	OG0000135	Q9NZJ4	SACS
Porites_compressa_HIv1___RNAseq.g15418.t1	sp|A4D263|SMIP7_HUMAN	39.4872	OG0014448	A4D263	SPMIP7
Porites_compressa_HIv1___RNAseq.g15424.t1a	sp|Q8WVC6|DCAKD_HUMAN	46.3964	OG0010707	Q8WVC6	DCAKD
Porites_compressa_HIv1___RNAseq.g15424.t1b	sp|P28799|GRN_HUMAN	47.7234	OG0012966	P28799	GRN
Porites_compressa_HIv1___RNAseq.g15432.t1b	sp|Q12794|HYAL1_HUMAN	44.3005	OG0011505	Q12794	HYAL1
Porites_compressa_HIv1___RNAseq.g15439.t1	sp|O95747|OXSR1_HUMAN	61.9048	OG0007198	O95747	OXSR1
Porites_compressa_HIv1___RNAseq.g15488.t1	sp|Q86XI2|CNDG2_HUMAN	32.4421	OG0007948	Q86XI2	NCAPG2
Porites_compressa_HIv1___RNAseq.g15489.t1	sp|Q8TAQ2|SMRC2_HUMAN	61.4228	OG0009371	Q8TAQ2	SMARCC2
Porites_compressa_HIv1___RNAseq.g1549.t1	sp|Q86X10|RLGPB_HUMAN	43.4629	OG0002380	Q86X10	RALGAPB
Porites_compressa_HIv1___RNAseq.g15518.t1	sp|Q9BRN9|TM2D3_HUMAN	31.2821	OG0004864	Q9BRN9	TM2D3
Porites_compressa_HIv1___RNAseq.g15519.t1	sp|P38606|VATA_HUMAN	83.2792	OG0013474	P38606	ATP6V1A
Porites_compressa_HIv1___RNAseq.g15521.t1	sp|Q9NTJ3|SMC4_HUMAN	54.0957	OG0006111	Q9NTJ3	SMC4
Porites_compressa_HIv1___RNAseq.g15522.t1	sp|Q8WUX9|CHMP7_HUMAN	30.6977	OG0011959	Q8WUX9	CHMP7
Porites_compressa_HIv1___RNAseq.g15523.t1	sp|Q8NCI6|GLBL3_HUMAN	44.8331	OG0012317	Q8NCI6	GLB1L3
Porites_compressa_HIv1___RNAseq.g15524.t1	sp|Q5TC63|GRTP1_HUMAN	48.6405	OG0011112	Q5TC63	GRTP1
Porites_compressa_HIv1___RNAseq.g15525.t1	sp|Q5JSH3|WDR44_HUMAN	50.7538	OG0014177	Q5JSH3	WDR44
Porites_compressa_HIv1___RNAseq.g15526.t1	sp|Q8N695|SC5A8_HUMAN	43.3898	OG0006863	Q8N695	SLC5A8
Porites_compressa_HIv1___RNAseq.g15528.t1	sp|Q9Y237|PIN4_HUMAN	74.0458	OG0012429	Q9Y237	PIN4
Porites_compressa_HIv1___RNAseq.g15529.t1	sp|Q8IXQ4|GPAM1_HUMAN	49.8168	OG0012467	Q8IXQ4	GPALPP1
Porites_compressa_HIv1___RNAseq.g15533.t1	sp|Q9Y376|CAB39_HUMAN	70.7831	OG0008099	Q9Y376	CAB39
Porites_compressa_HIv1___RNAseq.g15534.t1	sp|Q9BY08|EBPL_HUMAN	55.8824	OG0021073	Q9BY08	EBPL
Porites_compressa_HIv1___RNAseq.g15535.t1	sp|Q96MH7|CE034_HUMAN	33.3959	OG0013355	Q96MH7	C5orf34
Porites_compressa_HIv1___RNAseq.g15536.t1	sp|P20340|RAB6A_HUMAN	88.835	OG0006483	P20340	RAB6A
Porites_compressa_HIv1___RNAseq.g15537.t1	sp|O60488|ACSL4_HUMAN	51.9203	OG0011264	O60488	ACSL4
Porites_compressa_HIv1___RNAseq.g15542.t1	sp|P13984|T2FB_HUMAN	53.9749	OG0013362	P13984	GTF2F2
Porites_compressa_HIv1___RNAseq.g15544.t1	sp|O75528|TADA3_HUMAN	52.6699	OG0012807	O75528	TADA3
Porites_compressa_HIv1___RNAseq.g15546.t1	sp|P35249|RFC4_HUMAN	66.6667	OG0012809	P35249	RFC4
Porites_compressa_HIv1___RNAseq.g15570.t1	sp|Q14644|RASA3_HUMAN	51.9062	OG0007334	Q14644	RASA3
Porites_compressa_HIv1___RNAseq.g15602.t1	sp|P33993|MCM7_HUMAN	71.8881	OG0010229	P33993	MCM7
Porites_compressa_HIv1___RNAseq.g15607.t1	sp|Q96E09|PBIR1_HUMAN	41.1017	OG0004869	Q96E09	PABIR1
Porites_compressa_HIv1___RNAseq.g15611.t1	sp|Q9P013|CWC15_HUMAN	72.7273	OG0013979	Q9P013	CWC15
Porites_compressa_HIv1___RNAseq.g15612.t1	sp|Q9Y343|SNX24_HUMAN	37.8049	OG0007761	Q9Y343	SNX24
Porites_compressa_HIv1___RNAseq.g15613.t1	sp|Q96GG9|DCNL1_HUMAN	67.7043	OG0010698	Q96GG9	DCUN1D1
Porites_compressa_HIv1___RNAseq.g15614.t1	sp|Q9UBF6|RBX2_HUMAN	78.7037	OG0013157	Q9UBF6	RNF7
Porites_compressa_HIv1___RNAseq.g15615.t1	sp|Q9NRY7|PLS2_HUMAN	57.0922	OG0011831	Q9NRY7	PLSCR2
Porites_compressa_HIv1___RNAseq.g15616.t1	sp|Q92838|EDA_HUMAN	37.6712	OG0000559	Q92838	EDA
Porites_compressa_HIv1___RNAseq.g1563.t1	sp|Q86X10|RLGPB_HUMAN	42.3375	OG0002380	Q86X10	RALGAPB
Porites_compressa_HIv1___RNAseq.g15644.t1	sp|O75530|EED_HUMAN	61.8483	OG0006233	O75530	EED
Porites_compressa_HIv1___RNAseq.g15646.t2	sp|Q9BQ75|CMS1_HUMAN	41.3386	OG0007858	Q9BQ75	CMSS1
Porites_compressa_HIv1___RNAseq.g15647.t1	sp|Q16348|S15A2_HUMAN	43.7135	OG0004783	Q16348	SLC15A2
Porites_compressa_HIv1___RNAseq.g15654.t1	sp|O95104|SCAF4_HUMAN	43.7941	OG0005454	O95104	SCAF4
Porites_compressa_HIv1___RNAseq.g15659.t1	sp|Q8N5G2|MACOI_HUMAN	52.7911	OG0007328	Q8N5G2	MACO1
Porites_compressa_HIv1___RNAseq.g15660.t1	sp|Q3KNS1|PTHD3_HUMAN	29.7164	OG0000181	Q3KNS1	PTCHD3
Porites_compressa_HIv1___RNAseq.g15662.t1	sp|Q3KNS1|PTHD3_HUMAN	30.5671	OG0000181	Q3KNS1	PTCHD3
Porites_compressa_HIv1___RNAseq.g15690.t1	sp|P07108|ACBP_HUMAN	65.1163	OG0020787	P07108	DBI
Porites_compressa_HIv1___RNAseq.g15692.t1	sp|O60282|KIF5C_HUMAN	64.2183	OG0005118	O60282	KIF5C
Porites_compressa_HIv1___RNAseq.g15697.t1	sp|P84157|MXRA7_HUMAN	30.5195	OG0000281	P84157	MXRA7
Porites_compressa_HIv1___RNAseq.g15704.t1	sp|Q9Y256|FACE2_HUMAN	49.1639	OG0005920	Q9Y256	RCE1
Porites_compressa_HIv1___RNAseq.g15705.t1	sp|O15228|GNPAT_HUMAN	38.3628	OG0007489	O15228	GNPAT
Porites_compressa_HIv1___RNAseq.g15713.t1	sp|Q9BUY7|EFC11_HUMAN	44.1718	OG0008719	Q9BUY7	EFCAB11
Porites_compressa_HIv1___RNAseq.g15717.t1	sp|Q8IX03|KIBRA_HUMAN	43.9024	OG0003336	Q8IX03	WWC1
Porites_compressa_HIv1___RNAseq.g15718.t1	sp|Q9ULE0|WWC3_HUMAN	38.1963	OG0003336	Q9ULE0	WWC3
Porites_compressa_HIv1___RNAseq.g15727.t1	sp|Q8N6U8|GP161_HUMAN	33.5294	OG0019359	Q8N6U8	GPR161
Porites_compressa_HIv1___RNAseq.g15728.t1	sp|Q8TEQ6|GEMI5_HUMAN	39.318	OG0009696	Q8TEQ6	GEMIN5
Porites_compressa_HIv1___RNAseq.g15729.t1	sp|Q9NWU5|RM22_HUMAN	39.5	OG0012347	Q9NWU5	MRPL22
Porites_compressa_HIv1___RNAseq.g15730.t1	sp|Q96F07|CYFP2_HUMAN	62.8824	OG0007804	Q96F07	CYFIP2
Porites_compressa_HIv1___RNAseq.g15731.t1	sp|Q01664|TFAP4_HUMAN	48.9712	OG0009454	Q01664	TFAP4
Porites_compressa_HIv1___RNAseq.g15732.t1	sp|Q9BZE0|GLIS2_HUMAN	49.0446	OG0006043	Q9BZE0	GLIS2
Porites_compressa_HIv1___RNAseq.g15743.t1	sp|P05091|ALDH2_HUMAN	71.4008	OG0001589	P05091	ALDH2
Porites_compressa_HIv1___RNAseq.g15748.t1	sp|P13686|PPA5_HUMAN	47.8395	OG0012169	P13686	ACP5
Porites_compressa_HIv1___RNAseq.g15749.t1	sp|Q8NCM8|DYHC2_HUMAN	63.3435	OG0012718	Q8NCM8	DYNC2H1
Porites_compressa_HIv1___RNAseq.g15750.t2	sp|Q8NEN9|PDZD8_HUMAN	35.3632	OG0014173	Q8NEN9	PDZD8
Porites_compressa_HIv1___RNAseq.g15762.t1	sp|Q969E8|TSR2_HUMAN	36.9565	OG0009469	Q969E8	TSR2
Porites_compressa_HIv1___RNAseq.g15765.t1	sp|Q9NWZ8|GEMI8_HUMAN	31.3043	OG0008768	Q9NWZ8	GEMIN8
Porites_compressa_HIv1___RNAseq.g1577.t1	sp|Q6PJF5|RHDF2_HUMAN	44.5545	OG0005406	Q6PJF5	RHBDF2
Porites_compressa_HIv1___RNAseq.g1579.t1	sp|Q9UJA3|MCM8_HUMAN	70.1786	OG0007914	Q9UJA3	MCM8
Porites_compressa_HIv1___RNAseq.g15798.t1	sp|Q9NY64|SL2A8_HUMAN	42.4508	OG0000870	Q9NY64	SLC2A8
Porites_compressa_HIv1___RNAseq.g15806.t1	sp|O60235|TM11D_HUMAN	41.9118	OG0000703	O60235	TMPRSS11D
Porites_compressa_HIv1___RNAseq.g15811.t1	sp|Q9NY64|SL2A8_HUMAN	43.3551	OG0000870	Q9NY64	SLC2A8
Porites_compressa_HIv1___RNAseq.g15814.t1	sp|P36956|SRBP1_HUMAN	44.0628	OG0011133	P36956	SREBF1
Porites_compressa_HIv1___RNAseq.g15815.t1	sp|Q8NA56|TTC29_HUMAN	36.2069	OG0013502	Q8NA56	TTC29
Porites_compressa_HIv1___RNAseq.g15817.t1	sp|Q13501|SQSTM_HUMAN	37.2928	OG0009578	Q13501	SQSTM1
Porites_compressa_HIv1___RNAseq.g15819.t1	sp|Q04656|ATP7A_HUMAN	52.3308	OG0008146	Q04656	ATP7A
Porites_compressa_HIv1___RNAseq.g15820.t1	sp|Q58A45|PAN3_HUMAN	55.8559	OG0011180	Q58A45	PAN3
Porites_compressa_HIv1___RNAseq.g15821.t1	sp|Q9BSA9|TM175_HUMAN	31.6372	OG0002054	Q9BSA9	TMEM175
Porites_compressa_HIv1___RNAseq.g15822.t1	sp|Q9BSA9|TM175_HUMAN	32.0796	OG0002054	Q9BSA9	TMEM175
Porites_compressa_HIv1___RNAseq.g15823.t1	sp|Q9BSA9|TM175_HUMAN	35.0211	OG0002054	Q9BSA9	TMEM175
Porites_compressa_HIv1___RNAseq.g15825.t1	sp|Q9BSA9|TM175_HUMAN	32.1508	OG0002054	Q9BSA9	TMEM175
Porites_compressa_HIv1___RNAseq.g15827.t1	sp|Q96MM7|H6ST2_HUMAN	46.5517	OG0002788	Q96MM7	HS6ST2
Porites_compressa_HIv1___RNAseq.g1583.t1	sp|Q99598|TSNAX_HUMAN	47.7273	OG0007849	Q99598	TSNAX
Porites_compressa_HIv1___RNAseq.g15830.t1	sp|Q96MM7|H6ST2_HUMAN	44.6991	OG0002788	Q96MM7	HS6ST2
Porites_compressa_HIv1___RNAseq.g15832.t1	sp|Q13283|G3BP1_HUMAN	49.4033	OG0008041	Q13283	G3BP1
Porites_compressa_HIv1___RNAseq.g15833.t1	sp|Q9UBU8|MO4L1_HUMAN	58.8235	OG0008108	Q9UBU8	MORF4L1
Porites_compressa_HIv1___RNAseq.g15834.t1	sp|Q6P4F1|OFUT3_HUMAN	47.0721	OG0013415	Q6P4F1	FUT10
Porites_compressa_HIv1___RNAseq.g15836.t1	sp|Q92563|TICN2_HUMAN	37.0044	OG0005265	Q92563	SPOCK2
Porites_compressa_HIv1___RNAseq.g15839.t1	sp|Q99697|PITX2_HUMAN	47.4359	OG0005307	Q99697	PITX2
Porites_compressa_HIv1___RNAseq.g15844.t1	sp|Q8NFW5|DMBX1_HUMAN	47.8673	OG0000723	Q8NFW5	DMBX1
Porites_compressa_HIv1___RNAseq.g15845.t1	sp|Q8NFW5|DMBX1_HUMAN	42.5743	OG0000723	Q8NFW5	DMBX1
Porites_compressa_HIv1___RNAseq.g15849.t4	sp|Q9NWT1|PK1IP_HUMAN	39.4256	OG0010215	Q9NWT1	PAK1IP1
Porites_compressa_HIv1___RNAseq.g15850.t1	sp|Q9HD45|TM9S3_HUMAN	75.6432	OG0013187	Q9HD45	TM9SF3
Porites_compressa_HIv1___RNAseq.g15851.t1	sp|O75366|AVIL_HUMAN	44.1032	OG0005003	O75366	AVIL
Porites_compressa_HIv1___RNAseq.g1586.t1	sp|P46199|IF2M_HUMAN	46.319	OG0010745	P46199	MTIF2
Porites_compressa_HIv1___RNAseq.g15865.t1	sp|Q01804|OTUD4_HUMAN	35.5801	OG0014375	Q01804	OTUD4
Porites_compressa_HIv1___RNAseq.g1587.t1	sp|A6NEY8|PRXD1_HUMAN	62.4242	OG0014045	A6NEY8	PRORSD1P
Porites_compressa_HIv1___RNAseq.g15879.t1	sp|Q53H47|SETMR_HUMAN	44.7183	OG0007703	Q53H47	SETMAR
Porites_compressa_HIv1___RNAseq.g1588.t1	sp|O75582|KS6A5_HUMAN	65.6876	OG0010975	O75582	RPS6KA5
Porites_compressa_HIv1___RNAseq.g15880.t1	sp|Q16819|MEP1A_HUMAN	41.6404	OG0000008	Q16819	MEP1A
Porites_compressa_HIv1___RNAseq.g15888.t1	sp|Q9ULH0|KDIS_HUMAN	44.3541	OG0013040	Q9ULH0	KIDINS220
Porites_compressa_HIv1___RNAseq.g1589.t1	sp|Q9NUB1|ACS2L_HUMAN	58.982	OG0008827	Q9NUB1	ACSS1
Porites_compressa_HIv1___RNAseq.g15893.t2	sp|Q6PKG0|LARP1_HUMAN	48.6157	OG0006728	Q6PKG0	LARP1
Porites_compressa_HIv1___RNAseq.g15894.t1	sp|Q02153|GCYB1_HUMAN	52.3967	OG0013360	Q02153	GUCY1B1
Porites_compressa_HIv1___RNAseq.g15896.t1	sp|Q9NRD0|FBX8_HUMAN	52.8302	OG0009595	Q9NRD0	FBXO8
Porites_compressa_HIv1___RNAseq.g15898.t1	sp|O95671|ASML_HUMAN	53.8043	OG0010940	O95671	ASMTL
Porites_compressa_HIv1___RNAseq.g15899.t1	sp|O96004|HAND1_HUMAN	54	OG0008061	O96004	HAND1
Porites_compressa_HIv1___RNAseq.g1590.t1	sp|Q6ZNE5|BAKOR_HUMAN	34.632	OG0010981	Q6ZNE5	ATG14
Porites_compressa_HIv1___RNAseq.g15904.t2b	sp|Q9Y6K9|NEMO_HUMAN	38.0577	OG0001814	Q9Y6K9	IKBKG
Porites_compressa_HIv1___RNAseq.g15908.t2	sp|O43900|PRIC3_HUMAN	46.0481	OG0009625	O43900	PRICKLE3
Porites_compressa_HIv1___RNAseq.g1591.t1	sp|Q969W0|SPTSA_HUMAN	44.7761	OG0013865	Q969W0	SPTSSA
Porites_compressa_HIv1___RNAseq.g15911.t1	sp|Q96CM8|ACSF2_HUMAN	48.495	OG0009724	Q96CM8	ACSF2
Porites_compressa_HIv1___RNAseq.g15913.t1	sp|Q3ZAQ7|VMA21_HUMAN	45.5556	OG0007462	Q3ZAQ7	VMA21
Porites_compressa_HIv1___RNAseq.g15914.t1	sp|Q9H078|CLPB_HUMAN	56.0531	OG0008737	Q9H078	CLPB
Porites_compressa_HIv1___RNAseq.g15917.t1	sp|P23396|RS3_HUMAN	89.4977	OG0011597	P23396	RPS3
Porites_compressa_HIv1___RNAseq.g15924.t1	sp|Q6ZV65|FA47E_HUMAN	32.8912	OG0020824	Q6ZV65	FAM47E
Porites_compressa_HIv1___RNAseq.g15943.t1	sp|O15173|PGRC2_HUMAN	50.8287	OG0003333	O15173	PGRMC2
Porites_compressa_HIv1___RNAseq.g15944.t1	sp|Q02040|AK17A_HUMAN	56.4972	OG0013067	Q02040	AKAP17A
Porites_compressa_HIv1___RNAseq.g15947.t1	sp|Q9Y496|KIF3A_HUMAN	70.8029	OG0008774	Q9Y496	KIF3A
Porites_compressa_HIv1___RNAseq.g15948.t1	sp|Q8TEA7|TBCK_HUMAN	53.8371	OG0008776	Q8TEA7	TBCK
Porites_compressa_HIv1___RNAseq.g15949.t1	sp|P54136|SYRC_HUMAN	63.0303	OG0010358	P54136	RARS1
Porites_compressa_HIv1___RNAseq.g15960.t1	sp|O75030|MITF_HUMAN	49.0148	OG0003844	O75030	MITF
Porites_compressa_HIv1___RNAseq.g15961.t1	sp|Q99714|HCD2_HUMAN	66.9565	OG0013382	Q99714	HSD17B10
Porites_compressa_HIv1___RNAseq.g15963.t1	sp|Q8WWH4|ASZ1_HUMAN	33.114	OG0009798	Q8WWH4	ASZ1
Porites_compressa_HIv1___RNAseq.g15971.t1	sp|Q93097|WNT2B_HUMAN	53.2764	OG0006866	Q93097	WNT2B
Porites_compressa_HIv1___RNAseq.g15972.t1	sp|Q9UIW2|PLXA1_HUMAN	41.8251	OG0001166	Q9UIW2	PLXNA1
Porites_compressa_HIv1___RNAseq.g15975.t1	sp|Q9NRC1|ST7_HUMAN	73.1123	OG0007557	Q9NRC1	ST7
Porites_compressa_HIv1___RNAseq.g15984.t1	sp|Q9UK61|TASOR_HUMAN	33.9973	OG0002492	Q9UK61	TASOR
Porites_compressa_HIv1___RNAseq.g15985.t1	sp|Q14118|DAG1_HUMAN	35.4108	OG0013796	Q14118	DAG1
Porites_compressa_HIv1___RNAseq.g15989.t1	sp|Q8IVS8|GLCTK_HUMAN	42.6587	OG0013795	Q8IVS8	GLYCTK
Porites_compressa_HIv1___RNAseq.g15991.t1	sp|Q7Z3I7|ZN572_HUMAN	49.3506	OG0003975	Q7Z3I7	ZNF572
Porites_compressa_HIv1___RNAseq.g15992.t1	sp|Q8TBZ6|TM10A_HUMAN	50.6944	OG0012459	Q8TBZ6	TRMT10A
Porites_compressa_HIv1___RNAseq.g15993.t1	sp|O14530|TXND9_HUMAN	53.211	OG0012049	O14530	TXNDC9
Porites_compressa_HIv1___RNAseq.g15994.t1	sp|Q96RY5|CRML_HUMAN	35.3255	OG0009352	Q96RY5	CRAMP1
Porites_compressa_HIv1___RNAseq.g15996.t1	sp|P51795|CLCN5_HUMAN	63.7306	OG0004578	P51795	CLCN5
Porites_compressa_HIv1___RNAseq.g15998.t1	sp|Q8IWZ6|BBS7_HUMAN	68.4874	OG0013243	Q8IWZ6	BBS7
Porites_compressa_HIv1___RNAseq.g16004.t1	sp|Q9UBB4|ATX10_HUMAN	36.3636	OG0005855	Q9UBB4	ATXN10
Porites_compressa_HIv1___RNAseq.g16019.t1	sp|Q9H8H3|TMT1A_HUMAN	41.9087	OG0006788	Q9H8H3	METTL7A
Porites_compressa_HIv1___RNAseq.g16020.t1	sp|Q8N612|FHI1B_HUMAN	41.7293	OG0014005	Q8N612	FHIP1B
Porites_compressa_HIv1___RNAseq.g16023.t1	sp|Q8TBK6|ZCH10_HUMAN	55.7047	OG0014574	Q8TBK6	ZCCHC10
Porites_compressa_HIv1___RNAseq.g16024.t1	sp|Q9ULK6|RN150_HUMAN	44.8925	OG0006090	Q9ULK6	RNF150
Porites_compressa_HIv1___RNAseq.g16025.t1	sp|P32969|RL9_HUMAN	71.8085	OG0013777	P32969	RPL9
Porites_compressa_HIv1___RNAseq.g16027.t1	sp|Q969M3|YIPF5_HUMAN	62.5	OG0005235	Q969M3	YIPF5
Porites_compressa_HIv1___RNAseq.g16038.t1	sp|Q13454|TUSC3_HUMAN	66.3609	OG0008783	Q13454	TUSC3
Porites_compressa_HIv1___RNAseq.g1604.t1	sp|P25788|PSA3_HUMAN	73.913	OG0012498	P25788	PSMA3
Porites_compressa_HIv1___RNAseq.g16041.t1	sp|Q9P2N5|RBM27_HUMAN	44.6389	OG0003005	Q9P2N5	RBM27
Porites_compressa_HIv1___RNAseq.g16044.t1	sp|Q9P2N5|RBM27_HUMAN	47.0588	OG0003005	Q9P2N5	RBM27
Porites_compressa_HIv1___RNAseq.g16048.t1	sp|Q9P2N5|RBM27_HUMAN	43.4783	OG0003005	Q9P2N5	RBM27
Porites_compressa_HIv1___RNAseq.g1605.t1	sp|Q99538|LGMN_HUMAN	50.3529	OG0008695	Q99538	LGMN
Porites_compressa_HIv1___RNAseq.g16058.t1	sp|Q5T8P6|RBM26_HUMAN	44.8931	OG0003005	Q5T8P6	RBM26
Porites_compressa_HIv1___RNAseq.g1606.t1	sp|Q6ZMV9|KIF6_HUMAN	56.6265	OG0008879	Q6ZMV9	KIF6
Porites_compressa_HIv1___RNAseq.g16067.t1	sp|A0A1B0GTI8|TM272_HUMAN	32.1429	OG0001904	A0A1B0GTI8	TMEM272
Porites_compressa_HIv1___RNAseq.g16068.t1	sp|Q96GY3|LIN37_HUMAN	41.7722	OG0005146	Q96GY3	LIN37
Porites_compressa_HIv1___RNAseq.g16069.t1	sp|Q96GY3|LIN37_HUMAN	40.5063	OG0005146	Q96GY3	LIN37
Porites_compressa_HIv1___RNAseq.g16070.t1	sp|P43351|RAD52_HUMAN	45.2316	OG0008133	P43351	RAD52
Porites_compressa_HIv1___RNAseq.g16074.t1	sp|A0A1B0GVH7|IQCM_HUMAN	32.3529	OG0007255	A0A1B0GVH7	IQCM
Porites_compressa_HIv1___RNAseq.g16076.t1	sp|P60891|PRPS1_HUMAN	82.7044	OG0005427	P60891	PRPS1
Porites_compressa_HIv1___RNAseq.g16078.t1	sp|O60271|JIP4_HUMAN	52.9863	OG0014602	O60271	SPAG9
Porites_compressa_HIv1___RNAseq.g1608.t1	sp|Q9Y4D1|DAAM1_HUMAN	55.7377	OG0006810	Q9Y4D1	DAAM1
Porites_compressa_HIv1___RNAseq.g16081.t2	sp|Q92793|CBP_HUMAN	56.1837	OG0006353	Q92793	CREBBP
Porites_compressa_HIv1___RNAseq.g16083.t1	sp|O60503|ADCY9_HUMAN	42.3194	OG0011503	O60503	ADCY9
Porites_compressa_HIv1___RNAseq.g16085.t1	sp|P57737|CORO7_HUMAN	43.6242	OG0011605	P57737	CORO7
Porites_compressa_HIv1___RNAseq.g16088.t1	sp|Q8TDQ7|GNPI2_HUMAN	73.1884	OG0005785	Q8TDQ7	GNPDA2
Porites_compressa_HIv1___RNAseq.g16092.t1	sp|Q5TBK1|N42L1_HUMAN	53.75	OG0008103	Q5TBK1	N4BP2L1
Porites_compressa_HIv1___RNAseq.g16095.t1	sp|P61086|UBE2K_HUMAN	64.5	OG0011475	P61086	UBE2K
Porites_compressa_HIv1___RNAseq.g16096.t1	sp|Q99944|EGFL8_HUMAN	37.2093	OG0000018	Q99944	EGFL8
Porites_compressa_HIv1___RNAseq.g16100.t2	sp|Q9Y2Q0|AT8A1_HUMAN	59.5556	OG0008175	Q9Y2Q0	ATP8A1
Porites_compressa_HIv1___RNAseq.g16102.t1	sp|P26583|HMGB2_HUMAN	44.2623	OG0002062	P26583	HMGB2
Porites_compressa_HIv1___RNAseq.g16105.t1	sp|O15091|MRPP3_HUMAN	29.4979	OG0003766	O15091	PRORP
Porites_compressa_HIv1___RNAseq.g16106.t1	sp|Q08752|PPID_HUMAN	58.0952	OG0006739	Q08752	PPID
Porites_compressa_HIv1___RNAseq.g16107.t1	sp|Q8N5G0|SIM20_HUMAN	44.7761	OG0008008	Q8N5G0	SMIM20
Porites_compressa_HIv1___RNAseq.g16127.t1	sp|Q53RT3|APRV1_HUMAN	26.7241	OG0001757	Q53RT3	ASPRV1
Porites_compressa_HIv1___RNAseq.g16134.t1	sp|Q8N6M9|ZFN2A_HUMAN	55.8621	OG0004979	Q8N6M9	ZFAND2A
Porites_compressa_HIv1___RNAseq.g16136.t1	sp|Q9Y303|NAGA_HUMAN	54.5679	OG0012129	Q9Y303	AMDHD2
Porites_compressa_HIv1___RNAseq.g16139.t1	sp|Q9NVM9|INT13_HUMAN	47.7551	OG0014459	Q9NVM9	INTS13
Porites_compressa_HIv1___RNAseq.g16147.t1	sp|Q96PE2|ARHGH_HUMAN	37.7049	OG0006427	Q96PE2	ARHGEF17
Porites_compressa_HIv1___RNAseq.g16148.t1	sp|Q13563|PKD2_HUMAN	53.9792	OG0011372	Q13563	PKD2
Porites_compressa_HIv1___RNAseq.g16149.t1	sp|Q52LC2|VAS1L_HUMAN	40.8046	OG0005338	Q52LC2	ATP6AP1L
Porites_compressa_HIv1___RNAseq.g16153.t1	sp|P17600|SYN1_HUMAN	54.9356	OG0004450	P17600	SYN1
Porites_compressa_HIv1___RNAseq.g16155.t1	sp|P35625|TIMP3_HUMAN	34.8958	OG0000491	P35625	TIMP3
Porites_compressa_HIv1___RNAseq.g16156.t1	sp|P16035|TIMP2_HUMAN	33.8889	OG0000491	P16035	TIMP2
Porites_compressa_HIv1___RNAseq.g16157.t1	sp|Q99727|TIMP4_HUMAN	36.1257	OG0000491	Q99727	TIMP4
Porites_compressa_HIv1___RNAseq.g1616.t1	sp|O95931|CBX7_HUMAN	39.0698	OG0003887	O95931	CBX7
Porites_compressa_HIv1___RNAseq.g16163.t1	sp|Q8NDZ0|BEND2_HUMAN	35.0394	OG0000806	Q8NDZ0	BEND2
Porites_compressa_HIv1___RNAseq.g16172.t1	sp|P16035|TIMP2_HUMAN	32.6531	OG0000491	P16035	TIMP2
Porites_compressa_HIv1___RNAseq.g16180.t1	sp|Q9NTI5|PDS5B_HUMAN	42.0814	OG0008292	Q9NTI5	PDS5B
Porites_compressa_HIv1___RNAseq.g16181.t1	sp|Q9BTE7|DCNL5_HUMAN	56.9565	OG0012744	Q9BTE7	DCUN1D5
Porites_compressa_HIv1___RNAseq.g16182.t1	sp|P0CW23|AKAI1_HUMAN	42.029	OG0003857	P0CW23	AKAIN1
Porites_compressa_HIv1___RNAseq.g16183.t1	sp|Q9NUQ7|UFSP2_HUMAN	45.5724	OG0013125	Q9NUQ7	UFSP2
Porites_compressa_HIv1___RNAseq.g1619.t1	sp|Q3KRA9|ALKB6_HUMAN	59.5238	OG0009462	Q3KRA9	ALKBH6
Porites_compressa_HIv1___RNAseq.g16193.t1	sp|P49459|UBE2A_HUMAN	86.1842	OG0007775	P49459	UBE2A
Porites_compressa_HIv1___RNAseq.g16194.t1	sp|Q8WUT9|S2543_HUMAN	50.152	OG0011257	Q8WUT9	SLC25A43
Porites_compressa_HIv1___RNAseq.g16195.t1	sp|P12235|ADT1_HUMAN	56.6434	OG0002049	P12235	SLC25A4
Porites_compressa_HIv1___RNAseq.g16196.t2	sp|O60879|DIAP2_HUMAN	47.0192	OG0007677	O60879	DIAPH2
Porites_compressa_HIv1___RNAseq.g16197.t1	sp|Q7Z3I7|ZN572_HUMAN	40.2778	OG0003975	Q7Z3I7	ZNF572
Porites_compressa_HIv1___RNAseq.g16199.t1	sp|Q8NHP7|EXD1_HUMAN	35.0105	OG0011824	Q8NHP7	EXD1
Porites_compressa_HIv1___RNAseq.g16207.t1	sp|Q8WWQ8|STAB2_HUMAN	38.6544	OG0005071	Q8WWQ8	STAB2
Porites_compressa_HIv1___RNAseq.g16211.t1	sp|Q5XUX1|FBXW9_HUMAN	37.5	OG0009860	Q5XUX1	FBXW9
Porites_compressa_HIv1___RNAseq.g16212.t1	sp|O95477|ABCA1_HUMAN	49.9765	OG0007681	O95477	ABCA1
Porites_compressa_HIv1___RNAseq.g16213.t1	sp|Q9NXG0|CNTLN_HUMAN	31.7749	OG0012413	Q9NXG0	CNTLN
Porites_compressa_HIv1___RNAseq.g16219.t1	sp|Q5VZR4|MF14C_HUMAN	67.8322	OG0004481	Q5VZR4	MFSD14CP
Porites_compressa_HIv1___RNAseq.g16248.t1	sp|Q9BVI4|NOC4L_HUMAN	39.3075	OG0010862	Q9BVI4	NOC4L
Porites_compressa_HIv1___RNAseq.g16253.t1	sp|Q8N6F8|MET27_HUMAN	33.0097	OG0000093	Q8N6F8	METTL27
Porites_compressa_HIv1___RNAseq.g1626.t1	sp|Q9Y664|KPTN_HUMAN	43.8257	OG0014594	Q9Y664	KPTN
Porites_compressa_HIv1___RNAseq.g16261.t1	sp|Q96G25|MED8_HUMAN	50	OG0013036	Q96G25	MED8
Porites_compressa_HIv1___RNAseq.g16262.t1	sp|Q9Y2B1|RXLT1_HUMAN	44.0506	OG0009485	Q9Y2B1	RXYLT1
Porites_compressa_HIv1___RNAseq.g16263.t1	sp|Q5T011|SZT2_HUMAN	39.8157	OG0007719	Q5T011	SZT2
Porites_compressa_HIv1___RNAseq.g16268.t1	sp|Q5T011|SZT2_HUMAN	47.5806	OG0007719	Q5T011	SZT2
Porites_compressa_HIv1___RNAseq.g1628.t1	sp|O15226|NKRF_HUMAN	38.3387	OG0007378	O15226	NKRF
Porites_compressa_HIv1___RNAseq.g16282.t1	sp|Q96E17|RAB3C_HUMAN	81.1927	OG0003903	Q96E17	RAB3C
Porites_compressa_HIv1___RNAseq.g16283.t1	sp|O95347|SMC2_HUMAN	62.5941	OG0011162	O95347	SMC2
Porites_compressa_HIv1___RNAseq.g1629.t1	sp|P80370|DLK1_HUMAN	34.4828	OG0001239	P80370	DLK1
Porites_compressa_HIv1___RNAseq.g16291.t1	sp|Q9UJC3|HOOK1_HUMAN	44.3972	OG0013881	Q9UJC3	HOOK1
Porites_compressa_HIv1___RNAseq.g16296.t1	sp|Q9Y2P8|RCL1_HUMAN	64.3243	OG0009599	Q9Y2P8	RCL1
Porites_compressa_HIv1___RNAseq.g16299.t1	sp|Q13635|PTC1_HUMAN	44.4726	OG0005944	Q13635	PTCH1
Porites_compressa_HIv1___RNAseq.g1630.t1	sp|P80370|DLK1_HUMAN	35.4167	OG0001239	P80370	DLK1
Porites_compressa_HIv1___RNAseq.g1632.t1	sp|Q9UBP0|SPAST_HUMAN	52.8155	OG0009308	Q9UBP0	SPAST
Porites_compressa_HIv1___RNAseq.g16356.t1	sp|Q9NZ01|TECR_HUMAN	56.6225	OG0014353	Q9NZ01	TECR
Porites_compressa_HIv1___RNAseq.g16367.t1	sp|P10599|THIO_HUMAN	45.1923	OG0004527	P10599	TXN
Porites_compressa_HIv1___RNAseq.g16374.t1	sp|P54646|AAPK2_HUMAN	65.5172	OG0007779	P54646	PRKAA2
Porites_compressa_HIv1___RNAseq.g16378.t1	sp|P84103|SRSF3_HUMAN	63.871	OG0002214	P84103	SRSF3
Porites_compressa_HIv1___RNAseq.g16379.t1	sp|Q9Y5Q9|TF3C3_HUMAN	37.8347	OG0011658	Q9Y5Q9	GTF3C3
Porites_compressa_HIv1___RNAseq.g16385.t1	sp|Q9GZV8|PRD14_HUMAN	55.8376	OG0002044	Q9GZV8	PRDM14
Porites_compressa_HIv1___RNAseq.g16391.t1	sp|Q9UNH5|CC14A_HUMAN	65.6184	OG0013343	Q9UNH5	CDC14A
Porites_compressa_HIv1___RNAseq.g16393.t1	sp|Q6ZW31|SYDE1_HUMAN	35.7639	OG0006357	Q6ZW31	SYDE1
Porites_compressa_HIv1___RNAseq.g16394.t1	sp|C9JJ37|BTBDJ_HUMAN	41.7544	OG0011849	C9JJ37	BTBD19
Porites_compressa_HIv1___RNAseq.g16395.t1	sp|Q03188|CENPC_HUMAN	32.4263	OG0011848	Q03188	CENPC
Porites_compressa_HIv1___RNAseq.g16398.t1	sp|P13584|CP4B1_HUMAN	41.2351	OG0001977	P13584	CYP4B1
Porites_compressa_HIv1___RNAseq.g16399.t1	sp|P13584|CP4B1_HUMAN	42.8287	OG0001977	P13584	CYP4B1
Porites_compressa_HIv1___RNAseq.g16400.t1	sp|P28288|ABCD3_HUMAN	67.7914	OG0010616	P28288	ABCD3
Porites_compressa_HIv1___RNAseq.g16401.t1	sp|A6NL82|CF144_HUMAN	42.7481	OG0008137	A6NL82	FAM183A
Porites_compressa_HIv1___RNAseq.g16407.t1	sp|Q9BQ49|SMIM7_HUMAN	65.3333	OG0012826	Q9BQ49	SMIM7
Porites_compressa_HIv1___RNAseq.g16415.t1	sp|Q9UM11|FZR1_HUMAN	73.9754	OG0011234	Q9UM11	FZR1
Porites_compressa_HIv1___RNAseq.g16416.t1	sp|P41214|EIF2D_HUMAN	50.4732	OG0013597	P41214	EIF2D
Porites_compressa_HIv1___RNAseq.g16425.t1	sp|O75934|SPF27_HUMAN	61.991	OG0012678	O75934	BCAS2
Porites_compressa_HIv1___RNAseq.g16426.t1	sp|O94827|PKHG5_HUMAN	40.0634	OG0005161	O94827	PLEKHG5
Porites_compressa_HIv1___RNAseq.g16431.t1	sp|P41271|NBL1_HUMAN	40.8759	OG0012368	P41271	NBL1
Porites_compressa_HIv1___RNAseq.g16435.t1	sp|Q8WZA0|LZIC_HUMAN	68.9474	OG0006507	Q8WZA0	LZIC
Porites_compressa_HIv1___RNAseq.g16436.t1	sp|O94985|CSTN1_HUMAN	32.7125	OG0005373	O94985	CLSTN1
Porites_compressa_HIv1___RNAseq.g16438.t1	sp|Q8TE99|PXYP1_HUMAN	35.6643	OG0011682	Q8TE99	PXYLP1
Porites_compressa_HIv1___RNAseq.g16439.t1	sp|Q96T58|MINT_HUMAN	48.5342	OG0009969	Q96T58	SPEN
Porites_compressa_HIv1___RNAseq.g16440.t1	sp|P06733|ENOA_HUMAN	78.5219	OG0005067	P06733	ENO1
Porites_compressa_HIv1___RNAseq.g16441.t1	sp|P62873|GBB1_HUMAN	86.1765	OG0003217	P62873	GNB1
Porites_compressa_HIv1___RNAseq.g16443.t1	sp|Q92997|DVL3_HUMAN	65.9509	OG0004854	Q92997	DVL3
Porites_compressa_HIv1___RNAseq.g16444.t1	sp|Q96JN8|NEUL4_HUMAN	45.2045	OG0013821	Q96JN8	NEURL4
Porites_compressa_HIv1___RNAseq.g16465.t1	sp|P28072|PSB6_HUMAN	63.5193	OG0010892	P28072	PSMB6
Porites_compressa_HIv1___RNAseq.g16470.t1	sp|Q8WWX0|ASB5_HUMAN	37.6812	OG0003628	Q8WWX0	ASB5
Porites_compressa_HIv1___RNAseq.g16471.t1	sp|Q8NBI6|XXLT1_HUMAN	44.2935	OG0013587	Q8NBI6	XXYLT1
Porites_compressa_HIv1___RNAseq.g16473.t1b	sp|P82650|RT22_HUMAN	50	OG0010941	P82650	MRPS22
Porites_compressa_HIv1___RNAseq.g16476.t1	sp|Q96LJ8|UBX10_HUMAN	35.7724	OG0013354	Q96LJ8	UBXN10
Porites_compressa_HIv1___RNAseq.g16477.t1	sp|Q9NUU7|DD19A_HUMAN	64.0426	OG0002836	Q9NUU7	DDX19A
Porites_compressa_HIv1___RNAseq.g16478.t1	sp|Q9NUU7|DD19A_HUMAN	63.0435	OG0002836	Q9NUU7	DDX19A
Porites_compressa_HIv1___RNAseq.g16495.t1	sp|Q6P2E9|EDC4_HUMAN	38.2195	OG0007810	Q6P2E9	EDC4
Porites_compressa_HIv1___RNAseq.g16496.t1	sp|Q9Y5B0|CTDP1_HUMAN	40.5612	OG0011092	Q9Y5B0	CTDP1
Porites_compressa_HIv1___RNAseq.g16497.t1	sp|Q8NDF8|PAPD5_HUMAN	48.6842	OG0013964	Q8NDF8	TENT4B
Porites_compressa_HIv1___RNAseq.g16502.t1	sp|Q9BTP7|FAP24_HUMAN	39.8104	OG0011428	Q9BTP7	FAAP24
Porites_compressa_HIv1___RNAseq.g16503.t1	sp|Q6ZMY6|WDR88_HUMAN	39.1645	OG0011300	Q6ZMY6	WDR88
Porites_compressa_HIv1___RNAseq.g16506.t1	sp|Q96I15|SCLY_HUMAN	56.1275	OG0013827	Q96I15	SCLY
Porites_compressa_HIv1___RNAseq.g16511.t1	sp|Q8TEX9|IPO4_HUMAN	43.3271	OG0011057	Q8TEX9	IPO4
Porites_compressa_HIv1___RNAseq.g16512.t1	sp|P33991|MCM4_HUMAN	69.1578	OG0011980	P33991	MCM4
Porites_compressa_HIv1___RNAseq.g16523.t1	sp|Q99615|DNJC7_HUMAN	54.3967	OG0010647	Q99615	DNAJC7
Porites_compressa_HIv1___RNAseq.g16524.t1	sp|Q05084|ICA69_HUMAN	50.2092	OG0003905	Q05084	ICA1
Porites_compressa_HIv1___RNAseq.g16527.t1	sp|Q05084|ICA69_HUMAN	39.5522	OG0003905	Q05084	ICA1
Porites_compressa_HIv1___RNAseq.g16529.t1	sp|P58753|TIRAP_HUMAN	35.122	OG0001719	P58753	TIRAP
Porites_compressa_HIv1___RNAseq.g16530.t1	sp|Q8IYP9|ZDH23_HUMAN	31.3131	OG0000120	Q8IYP9	ZDHHC23
Porites_compressa_HIv1___RNAseq.g16532.t1	sp|P11586|C1TC_HUMAN	69.1979	OG0007257	P11586	MTHFD1
Porites_compressa_HIv1___RNAseq.g16534.t2	sp|Q9C0G6|DYH6_HUMAN	43.1056	OG0000138	Q9C0G6	DNAH6
Porites_compressa_HIv1___RNAseq.g16536.t1	sp|Q9BTA9|WAC_HUMAN	33.5677	OG0012856	Q9BTA9	WAC
Porites_compressa_HIv1___RNAseq.g16541.t1	sp|Q8NHU2|CFA61_HUMAN	50.8532	OG0011585	Q8NHU2	CFAP61
Porites_compressa_HIv1___RNAseq.g16554.t1	sp|Q9BRQ8|FSP1_HUMAN	38.814	OG0012465	Q9BRQ8	AIFM2
Porites_compressa_HIv1___RNAseq.g16555.t1	sp|Q7Z589|EMSY_HUMAN	32.0611	OG0011178	Q7Z589	EMSY
Porites_compressa_HIv1___RNAseq.g16556.t1	sp|A0A1B0GU71|C97D2_HUMAN	52.0833	OG0009359	A0A1B0GU71	CFAP97D2
Porites_compressa_HIv1___RNAseq.g16557.t1	sp|Q5F1R6|DJC21_HUMAN	43.7376	OG0014172	Q5F1R6	DNAJC21
Porites_compressa_HIv1___RNAseq.g16560.t1	sp|Q9UFE4|CCD39_HUMAN	48.9883	OG0009017	Q9UFE4	CCDC39
Porites_compressa_HIv1___RNAseq.g16564.t1	sp|O15068|MCF2L_HUMAN	36.0386	OG0003551	O15068	MCF2L
Porites_compressa_HIv1___RNAseq.g16585.t1	sp|Q9P2S6|ANKY1_HUMAN	40.3893	OG0012232	Q9P2S6	ANKMY1
Porites_compressa_HIv1___RNAseq.g16586.t1	sp|O60469|DSCAM_HUMAN	32.8767	OG0006036	O60469	DSCAM
Porites_compressa_HIv1___RNAseq.g16588.t1	sp|O00410|IPO5_HUMAN	57.3651	OG0007474	O00410	IPO5
Porites_compressa_HIv1___RNAseq.g16594.t1	sp|Q3SYC2|MOGT2_HUMAN	52.6946	OG0012410	Q3SYC2	MOGAT2
Porites_compressa_HIv1___RNAseq.g16596.t1	sp|O15116|LSM1_HUMAN	63.1579	OG0012126	O15116	LSM1
Porites_compressa_HIv1___RNAseq.g16597.t1	sp|A0A1B0GVX0|LITAD_HUMAN	47.2222	OG0000624	A0A1B0GVX0	LITAFD
Porites_compressa_HIv1___RNAseq.g16599.t1	sp|Q92674|CENPI_HUMAN	36.1111	OG0009512	Q92674	CENPI
Porites_compressa_HIv1___RNAseq.g16600.t1	sp|Q6UWJ1|TMCO3_HUMAN	48.2702	OG0014089	Q6UWJ1	TMCO3
Porites_compressa_HIv1___RNAseq.g16602.t1	sp|P34949|MPI_HUMAN	48.75	OG0011261	P34949	MPI
Porites_compressa_HIv1___RNAseq.g16608.t1	sp|Q8WU66|TSEAR_HUMAN	33.2468	OG0000030	Q8WU66	TSPEAR
Porites_compressa_HIv1___RNAseq.g16611.t1	sp|P04424|ARLY_HUMAN	64.4397	OG0009131	P04424	ASL
Porites_compressa_HIv1___RNAseq.g16612.t1	sp|Q96A11|G3ST3_HUMAN	40	OG0013398	Q96A11	GAL3ST3
Porites_compressa_HIv1___RNAseq.g16616.t1	sp|O15162|PLS1_HUMAN	63.3745	OG0006470	O15162	PLSCR1
Porites_compressa_HIv1___RNAseq.g16617.t1	sp|Q99999|G3ST1_HUMAN	41.6667	OG0003872	Q99999	GAL3ST1
Porites_compressa_HIv1___RNAseq.g1662.t1	sp|P50135|HNMT_HUMAN	30.6897	OG0001210	P50135	HNMT
Porites_compressa_HIv1___RNAseq.g16627.t1	sp|Q8WU66|TSEAR_HUMAN	41.3223	OG0000030	Q8WU66	TSPEAR
Porites_compressa_HIv1___RNAseq.g1663.t1	sp|P55316|FOXG1_HUMAN	51.3158	OG0006824	P55316	FOXG1
Porites_compressa_HIv1___RNAseq.g16639.t1	sp|Q5T4D3|TMTC4_HUMAN	49.6933	OG0006330	Q5T4D3	TMTC4
Porites_compressa_HIv1___RNAseq.g16640.t1	sp|Q9H2G9|GO45_HUMAN	31.3131	OG0005255	Q9H2G9	BLZF1
Porites_compressa_HIv1___RNAseq.g16642.t1	sp|Q5T4D3|TMTC4_HUMAN	50.1366	OG0006330	Q5T4D3	TMTC4
Porites_compressa_HIv1___RNAseq.g16643.t1	sp|Q9H2G9|GO45_HUMAN	36.3144	OG0005255	Q9H2G9	BLZF1
Porites_compressa_HIv1___RNAseq.g16644.t1	sp|Q86UN6|AKA28_HUMAN	36.4641	OG0004761	Q86UN6	AKAP14
Porites_compressa_HIv1___RNAseq.g16647.t5	sp|Q14155|ARHG7_HUMAN	43.5356	OG0005238	Q14155	ARHGEF7
Porites_compressa_HIv1___RNAseq.g16648.t1	sp|P30740|ILEU_HUMAN	47.3684	OG0001659	P30740	SERPINB1
Porites_compressa_HIv1___RNAseq.g16653.t1	sp|P30740|ILEU_HUMAN	48.3516	OG0001659	P30740	SERPINB1
Porites_compressa_HIv1___RNAseq.g16656.t1	sp|Q9UPV0|CE164_HUMAN	33.9419	OG0010020	Q9UPV0	CEP164
Porites_compressa_HIv1___RNAseq.g16657.t1	sp|Q96MT7|CFA44_HUMAN	45.2486	OG0005769	Q96MT7	CFAP44
Porites_compressa_HIv1___RNAseq.g16659.t3	sp|Q16760|DGKD_HUMAN	51.179	OG0012795	Q16760	DGKD
Porites_compressa_HIv1___RNAseq.g1667.t1	sp|Q16342|PDCD2_HUMAN	50.7508	OG0005930	Q16342	PDCD2
Porites_compressa_HIv1___RNAseq.g16670.t1	sp|Q0VGL1|LTOR4_HUMAN	45.8333	OG0011844	Q0VGL1	LAMTOR4
Porites_compressa_HIv1___RNAseq.g16676.t1	sp|Q9H8V3|ECT2_HUMAN	49.0361	OG0012484	Q9H8V3	ECT2
Porites_compressa_HIv1___RNAseq.g16677.t1	sp|P46937|YAP1_HUMAN	49.0617	OG0004143	P46937	YAP1
Porites_compressa_HIv1___RNAseq.g16678.t1	sp|Q9BRQ4|CF300_HUMAN	50.1946	OG0008775	Q9BRQ4	CFAP300
Porites_compressa_HIv1___RNAseq.g16679.t1	sp|O75752|B3GL1_HUMAN	37.594	OG0000032	O75752	B3GALNT1
Porites_compressa_HIv1___RNAseq.g1668.t1	sp|Q86TN4|TRPT1_HUMAN	54.6729	OG0005924	Q86TN4	TRPT1
Porites_compressa_HIv1___RNAseq.g16680.t1	sp|O75752|B3GL1_HUMAN	36.1204	OG0000032	O75752	B3GALNT1
Porites_compressa_HIv1___RNAseq.g16688.t1	sp|Q7L5N1|CSN6_HUMAN	63.9241	OG0014613	Q7L5N1	COPS6
Porites_compressa_HIv1___RNAseq.g16696.t1	sp|Q86V85|GP180_HUMAN	39.267	OG0012409	Q86V85	GPR180
Porites_compressa_HIv1___RNAseq.g16697.t1	sp|Q9Y388|RBMX2_HUMAN	51.1327	OG0009270	Q9Y388	RBMX2
Porites_compressa_HIv1___RNAseq.g16698.t1	sp|Q7Z5U6|WDR53_HUMAN	42.236	OG0010825	Q7Z5U6	WDR53
Porites_compressa_HIv1___RNAseq.g16699.t1	sp|Q14186|TFDP1_HUMAN	62.7204	OG0006553	Q14186	TFDP1
Porites_compressa_HIv1___RNAseq.g1670.t1	sp|P11498|PYC_HUMAN	65.273	OG0006100	P11498	PC
Porites_compressa_HIv1___RNAseq.g16700.t1	sp|P29144|TPP2_HUMAN	53.0973	OG0012896	P29144	TPP2
Porites_compressa_HIv1___RNAseq.g16704.t2	sp|Q96N96|SPT13_HUMAN	50.639	OG0004629	Q96N96	SPATA13
Porites_compressa_HIv1___RNAseq.g16707.t1	sp|P46736|BRCC3_HUMAN	57.4713	OG0010688	P46736	BRCC3
Porites_compressa_HIv1___RNAseq.g1671.t1	sp|Q9Y6J9|TAF6L_HUMAN	44.6619	OG0007824	Q9Y6J9	TAF6L
Porites_compressa_HIv1___RNAseq.g16730.t1	sp|P22760|AAAD_HUMAN	39.886	OG0000827	P22760	AADAC
Porites_compressa_HIv1___RNAseq.g16731.t1	sp|P22760|AAAD_HUMAN	38.764	OG0000827	P22760	AADAC
Porites_compressa_HIv1___RNAseq.g16732.t1	sp|Q6P093|ADCL2_HUMAN	37.6045	OG0000827	Q6P093	AADACL2
Porites_compressa_HIv1___RNAseq.g16733.t1	sp|P22760|AAAD_HUMAN	41.1594	OG0000827	P22760	AADAC
Porites_compressa_HIv1___RNAseq.g16734.t1	sp|P22760|AAAD_HUMAN	36.9146	OG0000827	P22760	AADAC
Porites_compressa_HIv1___RNAseq.g16736.t1	sp|Q9H1J1|REN3A_HUMAN	41.6256	OG0007753	Q9H1J1	UPF3A
Porites_compressa_HIv1___RNAseq.g16737.t1	sp|Q7L523|RRAGA_HUMAN	87.3377	OG0005938	Q7L523	RRAGA
Porites_compressa_HIv1___RNAseq.g1676.t1	sp|O43427|FIBP_HUMAN	46.7967	OG0013813	O43427	FIBP
Porites_compressa_HIv1___RNAseq.g16780.t1d	sp|Q8WXX7|AUTS2_HUMAN	46.7532	OG0002932	Q8WXX7	AUTS2
Porites_compressa_HIv1___RNAseq.g16794.t1	sp|Q15506|SP17_HUMAN	49.0066	OG0017259	Q15506	SPA17
Porites_compressa_HIv1___RNAseq.g16795.t1	sp|O43543|XRCC2_HUMAN	46.6926	OG0013956	O43543	XRCC2
Porites_compressa_HIv1___RNAseq.g16796.t1	sp|Q92542|NICA_HUMAN	40.5732	OG0012086	Q92542	NCSTN
Porites_compressa_HIv1___RNAseq.g16799.t1	sp|Q6IMI6|ST1C3_HUMAN	42.3077	OG0000015	Q6IMI6	SULT1C3
Porites_compressa_HIv1___RNAseq.g16800.t1	sp|A2RU14|TM218_HUMAN	39.4495	OG0011190	A2RU14	TMEM218
Porites_compressa_HIv1___RNAseq.g16801.t1	sp|Q6ZVK8|NUD18_HUMAN	33.1169	OG0012130	Q6ZVK8	NUDT18
Porites_compressa_HIv1___RNAseq.g16805.t1	sp|Q15291|RBBP5_HUMAN	62.6506	OG0014701	Q15291	RBBP5
Porites_compressa_HIv1___RNAseq.g16808.t1	sp|Q9Y296|TPPC4_HUMAN	63.4259	OG0012942	Q9Y296	TRAPPC4
Porites_compressa_HIv1___RNAseq.g16810.t1	sp|P22681|CBL_HUMAN	51.4925	OG0014405	P22681	CBL
Porites_compressa_HIv1___RNAseq.g16811.t1	sp|P62987|RL40_HUMAN	95.3125	OG0009840	P62987	UBA52
Porites_compressa_HIv1___RNAseq.g16812.t1	sp|Q9NVR2|INT10_HUMAN	37.1988	OG0013173	Q9NVR2	INTS10
Porites_compressa_HIv1___RNAseq.g16813.t1	sp|Q03164|KMT2A_HUMAN	40.2483	OG0006249	Q03164	KMT2A
Porites_compressa_HIv1___RNAseq.g16815.t2	sp|Q7Z7M0|MEGF8_HUMAN	41.6797	OG0013650	Q7Z7M0	MEGF8
Porites_compressa_HIv1___RNAseq.g16816.t1	sp|O14681|EI24_HUMAN	44.5141	OG0013205	O14681	EI24
Porites_compressa_HIv1___RNAseq.g16820.t1	sp|Q07864|DPOE1_HUMAN	64.0036	OG0008865	Q07864	POLE
Porites_compressa_HIv1___RNAseq.g1683.t1	sp|Q3LXA3|TKFC_HUMAN	52.5217	OG0013995	Q3LXA3	TKFC
Porites_compressa_HIv1___RNAseq.g16835.t1	sp|Q93098|WNT8B_HUMAN	44.4882	OG0001307	Q93098	WNT8B
Porites_compressa_HIv1___RNAseq.g16836.t1	sp|O60832|DKC1_HUMAN	70.9163	OG0012478	O60832	DKC1
Porites_compressa_HIv1___RNAseq.g16843.t1a	sp|C9JQI7|TM232_HUMAN	33.6554	OG0013702	C9JQI7	TMEM232
Porites_compressa_HIv1___RNAseq.g16843.t1b	sp|Q8WYQ4|CV015_HUMAN	30.1724	OG0000732	Q8WYQ4	C22orf15
Porites_compressa_HIv1___RNAseq.g16848.t1	sp|Q8N9N2|ASCC1_HUMAN	43.804	OG0012656	Q8N9N2	ASCC1
Porites_compressa_HIv1___RNAseq.g1685.t1	sp|O00584|RNT2_HUMAN	39.0135	OG0012771	O00584	RNASET2
Porites_compressa_HIv1___RNAseq.g16851.t1	sp|P26196|DDX6_HUMAN	66.875	OG0008140	P26196	DDX6
Porites_compressa_HIv1___RNAseq.g16852.t1	sp|Q9UK99|FBX3_HUMAN	45.6338	OG0006310	Q9UK99	FBXO3
Porites_compressa_HIv1___RNAseq.g16855.t1	sp|Q96MS0|ROBO3_HUMAN	33.9875	OG0005177	Q96MS0	ROBO3
Porites_compressa_HIv1___RNAseq.g16858.t1	sp|A6NEN9|CX065_HUMAN	33.3333	OG0000732	A6NEN9	CXorf65
Porites_compressa_HIv1___RNAseq.g16859.t2	sp|P49407|ARRB1_HUMAN	65.1629	OG0007075	P49407	ARRB1
Porites_compressa_HIv1___RNAseq.g1686.t1	sp|Q96M11|HYLS1_HUMAN	41.6667	OG0012044	Q96M11	HYLS1
Porites_compressa_HIv1___RNAseq.g16872.t1	sp|O75964|ATP5L_HUMAN	46.3158	OG0007078	O75964	ATP5MG
Porites_compressa_HIv1___RNAseq.g16885.t1	sp|Q8NHS4|CLHC1_HUMAN	30.8362	OG0011010	Q8NHS4	CLHC1
Porites_compressa_HIv1___RNAseq.g16886.t1	sp|Q9UKB3|DJC12_HUMAN	40.4624	OG0012554	Q9UKB3	DNAJC12
Porites_compressa_HIv1___RNAseq.g16887.t1	sp|O60927|PP1RB_HUMAN	45.082	OG0012235	O60927	PPP1R11
Porites_compressa_HIv1___RNAseq.g16888.t1	sp|Q676U5|A16L1_HUMAN	48.8073	OG0007519	Q676U5	ATG16L1
Porites_compressa_HIv1___RNAseq.g16889.t1	sp|A6NDG6|PGP_HUMAN	45.7516	OG0009917	A6NDG6	PGP
Porites_compressa_HIv1___RNAseq.g1689.t1	sp|Q5VWN6|TASO2_HUMAN	57.8313	OG0002492	Q5VWN6	TASOR2
Porites_compressa_HIv1___RNAseq.g16890.t1	sp|P56817|BACE1_HUMAN	46.8085	OG0009700	P56817	BACE1
Porites_compressa_HIv1___RNAseq.g16891.t1	sp|A3KMH1|VWA8_HUMAN	58.3745	OG0008753	A3KMH1	VWA8
Porites_compressa_HIv1___RNAseq.g16898.t1	sp|O60902|SHOX2_HUMAN	44.3946	OG0006749	O60902	SHOX2
Porites_compressa_HIv1___RNAseq.g1690.t1	sp|Q9BYD3|RM04_HUMAN	44.0299	OG0004946	Q9BYD3	MRPL4
Porites_compressa_HIv1___RNAseq.g16902.t1	sp|P08138|TNR16_HUMAN	34.7945	OG0000886	P08138	NGFR
Porites_compressa_HIv1___RNAseq.g16904.t1	sp|Q9P2K2|TXD16_HUMAN	30.3959	OG0010777	Q9P2K2	TXNDC16
Porites_compressa_HIv1___RNAseq.g16914.t1	sp|Q96RP9|EFGM_HUMAN	62.6866	OG0006164	Q96RP9	GFM1
Porites_compressa_HIv1___RNAseq.g16915.t1	sp|P12821|ACE_HUMAN	49.8403	OG0006162	P12821	ACE
Porites_compressa_HIv1___RNAseq.g16918.t1	sp|Q13619|CUL4A_HUMAN	74.8527	OG0005241	Q13619	CUL4A
Porites_compressa_HIv1___RNAseq.g1692.t1	sp|P62487|RPB7_HUMAN	91.8605	OG0007540	P62487	POLR2G
Porites_compressa_HIv1___RNAseq.g16929.t1	sp|Q9UGM3|DMBT1_HUMAN	53.3994	OG0000151	Q9UGM3	DMBT1
Porites_compressa_HIv1___RNAseq.g1693.t1	sp|Q9NS73|MBIP1_HUMAN	37.1134	OG0007818	Q9NS73	MBIP
Porites_compressa_HIv1___RNAseq.g1694.t1	sp|P58304|VSX2_HUMAN	51.3308	OG0006589	P58304	VSX2
Porites_compressa_HIv1___RNAseq.g16941.t2	sp|Q9UGM3|DMBT1_HUMAN	51.581	OG0000151	Q9UGM3	DMBT1
Porites_compressa_HIv1___RNAseq.g16943.t1	sp|Q9Y2K2|SIK3_HUMAN	45.5224	OG0007616	Q9Y2K2	SIK3
Porites_compressa_HIv1___RNAseq.g16946.t1	sp|Q8IXM3|RM41_HUMAN	50.495	OG0010563	Q8IXM3	MRPL41
Porites_compressa_HIv1___RNAseq.g16947.t1	sp|P57059|SIK1_HUMAN	47.1299	OG0007811	P57059	SIK1
Porites_compressa_HIv1___RNAseq.g16949.t1	sp|Q6NUN7|JHY_HUMAN	30.9524	OG0007347	Q6NUN7	JHY
Porites_compressa_HIv1___RNAseq.g1695.t1	sp|Q96Q07|BTBD9_HUMAN	60.4491	OG0010507	Q96Q07	BTBD9
Porites_compressa_HIv1___RNAseq.g16950.t1	sp|O75312|ZPR1_HUMAN	56.8445	OG0006395	O75312	ZPR1
Porites_compressa_HIv1___RNAseq.g16951.t1	sp|O96008|TOM40_HUMAN	54.4073	OG0007381	O96008	TOMM40
Porites_compressa_HIv1___RNAseq.g16954.t1	sp|Q9BUL8|PDC10_HUMAN	52.9126	OG0012197	Q9BUL8	PDCD10
Porites_compressa_HIv1___RNAseq.g16955.t1	sp|Q9NWK9|BCD1_HUMAN	42.3077	OG0014304	Q9NWK9	ZNHIT6
Porites_compressa_HIv1___RNAseq.g16956.t1	sp|O60573|IF4E2_HUMAN	65.3846	OG0011497	O60573	EIF4E2
Porites_compressa_HIv1___RNAseq.g16957.t1	sp|Q9NQE7|TSSP_HUMAN	40.625	OG0008180	Q9NQE7	PRSS16
Porites_compressa_HIv1___RNAseq.g16962.t1	sp|Q9NQE7|TSSP_HUMAN	39.9168	OG0008180	Q9NQE7	PRSS16
Porites_compressa_HIv1___RNAseq.g16968.t1	sp|Q9NYR8|RDH8_HUMAN	48.2143	OG0000164	Q9NYR8	RDH8
Porites_compressa_HIv1___RNAseq.g16970.t2	sp|Q9Y2G3|AT11B_HUMAN	54.2234	OG0004415	Q9Y2G3	ATP11B
Porites_compressa_HIv1___RNAseq.g16971.t1	sp|Q9H3P2|NELFA_HUMAN	45.8418	OG0004630	Q9H3P2	NELFA
Porites_compressa_HIv1___RNAseq.g16976.t1b	sp|Q69YI7|NAIF1_HUMAN	32.4895	OG0000274	Q69YI7	NAIF1
Porites_compressa_HIv1___RNAseq.g16977.t1	sp|Q96MB7|HARB1_HUMAN	36.5314	OG0001038	Q96MB7	HARBI1
Porites_compressa_HIv1___RNAseq.g16980.t1	sp|Q69YI7|NAIF1_HUMAN	30.4762	OG0000274	Q69YI7	NAIF1
Porites_compressa_HIv1___RNAseq.g16989.t1	sp|Q9H3P2|NELFA_HUMAN	46.3115	OG0004630	Q9H3P2	NELFA
Porites_compressa_HIv1___RNAseq.g16996.t1	sp|Q6P4R8|NFRKB_HUMAN	44.5993	OG0007171	Q6P4R8	NFRKB
Porites_compressa_HIv1___RNAseq.g16997.t1	sp|P04920|B3A2_HUMAN	45.2514	OG0002971	P04920	SLC4A2
Porites_compressa_HIv1___RNAseq.g16998.t1	sp|Q96MW5|COG8_HUMAN	53.9286	OG0011212	Q96MW5	COG8
Porites_compressa_HIv1___RNAseq.g16999.t1	sp|Q9Y3D6|FIS1_HUMAN	49.6552	OG0013920	Q9Y3D6	FIS1
Porites_compressa_HIv1___RNAseq.g17012.t1	sp|Q6ZMJ2|SCAR5_HUMAN	27.1341	OG0000074	Q6ZMJ2	SCARA5
Porites_compressa_HIv1___RNAseq.g17013.t2a	sp|P21757|MSRE_HUMAN	25.817	OG0000074	P21757	MSR1
Porites_compressa_HIv1___RNAseq.g17013.t2b	sp|Q6ZMJ2|SCAR5_HUMAN	35.6436	OG0000074	Q6ZMJ2	SCARA5
Porites_compressa_HIv1___RNAseq.g17014.t1a	sp|P21757|MSRE_HUMAN	31.9372	OG0000074	P21757	MSR1
Porites_compressa_HIv1___RNAseq.g17014.t1b	sp|Q6ZMJ2|SCAR5_HUMAN	35.6436	OG0000074	Q6ZMJ2	SCARA5
Porites_compressa_HIv1___RNAseq.g17020.t1	sp|P52434|RPAB3_HUMAN	82	OG0012061	P52434	POLR2H
Porites_compressa_HIv1___RNAseq.g17021.t1a	sp|Q14692|BMS1_HUMAN	56.5767	OG0010955	Q14692	BMS1
Porites_compressa_HIv1___RNAseq.g17022.t1	sp|P25021|HRH2_HUMAN	36.5559	OG0006276	P25021	HRH2
Porites_compressa_HIv1___RNAseq.g17025.t1	sp|Q8IW92|GLBL2_HUMAN	44.3902	OG0003722	Q8IW92	GLB1L2
Porites_compressa_HIv1___RNAseq.g17026.t1	sp|Q86XQ3|CTSR3_HUMAN	31.9892	OG0008729	Q86XQ3	CATSPER3
Porites_compressa_HIv1___RNAseq.g17027.t1	sp|Q9H5F2|CFA68_HUMAN	52.2727	OG0012335	Q9H5F2	C11orf1
Porites_compressa_HIv1___RNAseq.g17028.t1	sp|Q7Z4T9|CFA91_HUMAN	57.4497	OG0011524	Q7Z4T9	CFAP91
Porites_compressa_HIv1___RNAseq.g17031.t1	sp|P33527|MRP1_HUMAN	53.7358	OG0000449	P33527	ABCC1
Porites_compressa_HIv1___RNAseq.g1704.t1	sp|Q9Y6V7|DDX49_HUMAN	61.7849	OG0010961	Q9Y6V7	DDX49
Porites_compressa_HIv1___RNAseq.g1706.t1	sp|Q8NEX9|DR9C7_HUMAN	44.2623	OG0003747	Q8NEX9	SDR9C7
Porites_compressa_HIv1___RNAseq.g17062.t1	sp|P98160|PGBM_HUMAN	40.9856	OG0002462	P98160	HSPG2
Porites_compressa_HIv1___RNAseq.g1707.t1	sp|P55010|IF5_HUMAN	58.7822	OG0010494	P55010	EIF5
Porites_compressa_HIv1___RNAseq.g17079.t1	sp|P98160|PGBM_HUMAN	37.1113	OG0002462	P98160	HSPG2
Porites_compressa_HIv1___RNAseq.g1709.t1	sp|O00255|MEN1_HUMAN	48.1273	OG0012980	O00255	MEN1
Porites_compressa_HIv1___RNAseq.g17093.t1	sp|Q9P289|STK26_HUMAN	67.7582	OG0005324	Q9P289	STK26
Porites_compressa_HIv1___RNAseq.g17097.t1	sp|Q8TED4|G6PT3_HUMAN	57.9381	OG0014331	Q8TED4	SLC37A2
Porites_compressa_HIv1___RNAseq.g17098.t1	sp|Q5VTH2|FLTOP_HUMAN	48.6486	OG0010968	Q5VTH2	CFAP126
Porites_compressa_HIv1___RNAseq.g1710.t1	sp|O14756|H17B6_HUMAN	44.8905	OG0003747	O14756	HSD17B6
Porites_compressa_HIv1___RNAseq.g17102.t1	sp|O14972|VP26C_HUMAN	64.527	OG0013231	O14972	VPS26C
Porites_compressa_HIv1___RNAseq.g17103.t1	sp|P62310|LSM3_HUMAN	83.8384	OG0014141	P62310	LSM3
Porites_compressa_HIv1___RNAseq.g17104.t1	sp|P35520|CBS_HUMAN	67.8707	OG0021126	P35520	CBS
Porites_compressa_HIv1___RNAseq.g17105.t1	sp|Q9BZV2|S19A3_HUMAN	49.2891	OG0008212	Q9BZV2	SLC19A3
Porites_compressa_HIv1___RNAseq.g17108.t1	sp|Q9H0W8|SMG9_HUMAN	46.2555	OG0012769	Q9H0W8	SMG9
Porites_compressa_HIv1___RNAseq.g17109.t1	sp|Q9NUY8|TBC23_HUMAN	51.5742	OG0009564	Q9NUY8	TBC1D23
Porites_compressa_HIv1___RNAseq.g1711.t1	sp|O14756|H17B6_HUMAN	42.492	OG0003747	O14756	HSD17B6
Porites_compressa_HIv1___RNAseq.g17110.t2	sp|O15085|ARHGB_HUMAN	38.5401	OG0009729	O15085	ARHGEF11
Porites_compressa_HIv1___RNAseq.g17111.t1	sp|Q9NYU2|UGGG1_HUMAN	48.8963	OG0007789	Q9NYU2	UGGT1
Porites_compressa_HIv1___RNAseq.g17113.t1	sp|P35247|SFTPD_HUMAN	32.8571	OG0000117	P35247	SFTPD
Porites_compressa_HIv1___RNAseq.g17114.t2	sp|O60244|MED14_HUMAN	43.4845	OG0014530	O60244	MED14
Porites_compressa_HIv1___RNAseq.g17115.t1	sp|Q9P2Y5|UVRAG_HUMAN	42.8571	OG0004508	Q9P2Y5	UVRAG
Porites_compressa_HIv1___RNAseq.g1712.t1	sp|Q9H3H3|CK068_HUMAN	36.7568	OG0007488	Q9H3H3	C11orf68
Porites_compressa_HIv1___RNAseq.g1713.t1	sp|O96005|CLPT1_HUMAN	57.189	OG0011165	O96005	CLPTM1
Porites_compressa_HIv1___RNAseq.g17136.t1	sp|Q96RQ9|OXLA_HUMAN	34.0206	OG0004178	Q96RQ9	IL4I1
Porites_compressa_HIv1___RNAseq.g1717.t1a	sp|Q6UWP7|LCLT1_HUMAN	48.5437	OG0006347	Q6UWP7	LCLAT1
Porites_compressa_HIv1___RNAseq.g17178.t1	sp|Q9NZ43|USE1_HUMAN	47.8261	OG0001717	Q9NZ43	USE1
Porites_compressa_HIv1___RNAseq.g1718.t1	sp|Q96T92|INSM2_HUMAN	44.9468	OG0007249	Q96T92	INSM2
Porites_compressa_HIv1___RNAseq.g17190.t1	sp|Q9NZ43|USE1_HUMAN	48.6166	OG0001717	Q9NZ43	USE1
Porites_compressa_HIv1___RNAseq.g17199.t2a	sp|Q96M20|CNBD2_HUMAN	32.1818	OG0006467	Q96M20	CNBD2
Porites_compressa_HIv1___RNAseq.g172.t1	sp|Q9UBI1|COMD3_HUMAN	34.2466	OG0000239	Q9UBI1	COMMD3
Porites_compressa_HIv1___RNAseq.g1720.t1	sp|Q5JTD0|TJAP1_HUMAN	32.6087	OG0004439	Q5JTD0	TJAP1
Porites_compressa_HIv1___RNAseq.g17200.t1b	sp|Q9UNS1|TIM_HUMAN	45.6393	OG0009819	Q9UNS1	TIMELESS
Porites_compressa_HIv1___RNAseq.g17202.t1	sp|Q9BTE6|AASD1_HUMAN	50.2618	OG0010870	Q9BTE6	AARSD1
Porites_compressa_HIv1___RNAseq.g17206.t1	sp|Q96EW2|HBAP1_HUMAN	44.8718	OG0009267	Q96EW2	HSPBAP1
Porites_compressa_HIv1___RNAseq.g17208.t1	sp|Q53TS8|CTSRT_HUMAN	34.2541	OG0006539	Q53TS8	C2CD6
Porites_compressa_HIv1___RNAseq.g1721.t1	sp|Q64LD2|WDR25_HUMAN	36.25	OG0004897	Q64LD2	WDR25
Porites_compressa_HIv1___RNAseq.g17215.t1	sp|Q9UHP6|RSP14_HUMAN	24.1888	OG0000112	Q9UHP6	RSPH14
Porites_compressa_HIv1___RNAseq.g17221.t1	sp|Q9BSU1|PHAF1_HUMAN	63.9903	OG0011712	Q9BSU1	PHAF1
Porites_compressa_HIv1___RNAseq.g17236.t1	sp|Q9NRW4|DUS22_HUMAN	51.6304	OG0012341	Q9NRW4	DUSP22
Porites_compressa_HIv1___RNAseq.g17248.t1	sp|P19387|RPB3_HUMAN	77.0073	OG0012313	P19387	POLR2C
Porites_compressa_HIv1___RNAseq.g17250.t1c	sp|Q96S59|RANB9_HUMAN	66.0959	OG0008295	Q96S59	RANBP9
Porites_compressa_HIv1___RNAseq.g17253.t1	sp|Q96KA5|CLP1L_HUMAN	53.3207	OG0011531	Q96KA5	CLPTM1L
Porites_compressa_HIv1___RNAseq.g1728.t1	sp|Q9Y316|MEMO1_HUMAN	60.9589	OG0012676	Q9Y316	MEMO1
Porites_compressa_HIv1___RNAseq.g17280.t1	sp|P68400|CSK21_HUMAN	81.016	OG0004862	P68400	CSNK2A1
Porites_compressa_HIv1___RNAseq.g17282.t1	sp|Q53S33|BOLA3_HUMAN	55.7692	OG0020442	Q53S33	BOLA3
Porites_compressa_HIv1___RNAseq.g17283.t1	sp|Q8NCR0|B3GL2_HUMAN	41.6667	OG0012944	Q8NCR0	B3GALNT2
Porites_compressa_HIv1___RNAseq.g1729.t1	sp|P62820|RAB1A_HUMAN	93.1034	OG0003303	P62820	RAB1A
Porites_compressa_HIv1___RNAseq.g17294.t1	sp|P22676|CALB2_HUMAN	45.7692	OG0002314	P22676	CALB2
Porites_compressa_HIv1___RNAseq.g17295.t1	sp|P22676|CALB2_HUMAN	41.0646	OG0002314	P22676	CALB2
Porites_compressa_HIv1___RNAseq.g17296.t1	sp|P22676|CALB2_HUMAN	43.6567	OG0002314	P22676	CALB2
Porites_compressa_HIv1___RNAseq.g1730.t1	sp|Q96L15|NAR5_HUMAN	37.0518	OG0003520	Q96L15	ART5
Porites_compressa_HIv1___RNAseq.g17300.t1	sp|Q4G0S4|C27C1_HUMAN	36.3426	OG0001994	Q4G0S4	CYP27C1
Porites_compressa_HIv1___RNAseq.g17301.t1	sp|Q4G0S4|C27C1_HUMAN	35.2941	OG0001994	Q4G0S4	CYP27C1
Porites_compressa_HIv1___RNAseq.g17305.t1	sp|P14316|IRF2_HUMAN	46.2687	OG0007752	P14316	IRF2
Porites_compressa_HIv1___RNAseq.g1731.t1	sp|Q96M32|KAD7_HUMAN	54.1844	OG0012443	Q96M32	AK7
Porites_compressa_HIv1___RNAseq.g1733.t1	sp|P49810|PSN2_HUMAN	62.7962	OG0005153	P49810	PSEN2
Porites_compressa_HIv1___RNAseq.g17334.t1a	sp|Q14674|ESPL1_HUMAN	29.5775	OG0001039	Q14674	ESPL1
Porites_compressa_HIv1___RNAseq.g1734.t1	sp|Q9H1D9|RPC6_HUMAN	64.2405	OG0010192	Q9H1D9	POLR3F
Porites_compressa_HIv1___RNAseq.g1736.t1	sp|Q92993|KAT5_HUMAN	73.2719	OG0006555	Q92993	KAT5
Porites_compressa_HIv1___RNAseq.g17362.t1	sp|Q8N6K7|SAMD3_HUMAN	26.5416	OG0000432	Q8N6K7	SAMD3
Porites_compressa_HIv1___RNAseq.g1738.t1	sp|Q9NRX1|PNO1_HUMAN	73.3051	OG0009040	Q9NRX1	PNO1
Porites_compressa_HIv1___RNAseq.g174.t1	sp|Q96MB7|HARB1_HUMAN	40.8759	OG0001038	Q96MB7	HARBI1
Porites_compressa_HIv1___RNAseq.g1740.t1	sp|Q9UPY3|DICER_HUMAN	40.9183	OG0001313	Q9UPY3	DICER1
Porites_compressa_HIv1___RNAseq.g17401.t1	sp|Q5SVZ6|ZMYM1_HUMAN	30.7453	OG0000031	Q5SVZ6	ZMYM1
Porites_compressa_HIv1___RNAseq.g17402.t1	sp|O60290|ZN862_HUMAN	32.1377	OG0000496	O60290	ZNF862
Porites_compressa_HIv1___RNAseq.g1741.t1	sp|Q9UPY3|DICER_HUMAN	40.8096	OG0001313	Q9UPY3	DICER1
Porites_compressa_HIv1___RNAseq.g17421.t1	sp|Q8WWZ8|OIT3_HUMAN	30.0231	OG0000024	Q8WWZ8	OIT3
Porites_compressa_HIv1___RNAseq.g17422.t1	sp|Q8WWZ8|OIT3_HUMAN	30.735	OG0000024	Q8WWZ8	OIT3
Porites_compressa_HIv1___RNAseq.g17424.t1	sp|P57076|CF298_HUMAN	60.5536	OG0011719	P57076	CFAP298
Porites_compressa_HIv1___RNAseq.g1743.t1	sp|Q9UPY3|DICER_HUMAN	42.4076	OG0001313	Q9UPY3	DICER1
Porites_compressa_HIv1___RNAseq.g17440.t1	sp|Q8N2I9|STK40_HUMAN	62.8235	OG0012929	Q8N2I9	STK40
Porites_compressa_HIv1___RNAseq.g17441.t1	sp|Q496A3|SPAS1_HUMAN	37.1795	OG0010028	Q496A3	SPATS1
Porites_compressa_HIv1___RNAseq.g17442.t1	sp|Q9BY41|HDAC8_HUMAN	52.7851	OG0012924	Q9BY41	HDAC8
Porites_compressa_HIv1___RNAseq.g1746.t1	sp|Q6P158|DHX57_HUMAN	49.8069	OG0011045	Q6P158	DHX57
Porites_compressa_HIv1___RNAseq.g1747.t1	sp|Q9P021|CRIPT_HUMAN	32.3232	OG0003565	Q9P021	CRIPT
Porites_compressa_HIv1___RNAseq.g17508.t1	sp|P30043|BLVRB_HUMAN	31.7708	OG0001207	P30043	BLVRB
Porites_compressa_HIv1___RNAseq.g17509.t1	sp|P30043|BLVRB_HUMAN	31.3725	OG0001207	P30043	BLVRB
Porites_compressa_HIv1___RNAseq.g17513.t1	sp|Q7Z6J8|UBE3D_HUMAN	31.25	OG0014196	Q7Z6J8	UBE3D
Porites_compressa_HIv1___RNAseq.g17523.t1	sp|P36021|MOT8_HUMAN	35.1351	OG0000455	P36021	SLC16A2
Porites_compressa_HIv1___RNAseq.g17525.t1	sp|Q8TF71|MOT10_HUMAN	35.1464	OG0000455	Q8TF71	SLC16A10
Porites_compressa_HIv1___RNAseq.g17529.t1	sp|Q7L1T6|NB5R4_HUMAN	43.5233	OG0014721	Q7L1T6	CYB5R4
Porites_compressa_HIv1___RNAseq.g17560.t1	sp|Q9Y2M2|SSUH2_HUMAN	36.8421	OG0001408	Q9Y2M2	SSUH2
Porites_compressa_HIv1___RNAseq.g17564.t1	sp|Q9NPL8|TIDC1_HUMAN	32.766	OG0014010	Q9NPL8	TIMMDC1
Porites_compressa_HIv1___RNAseq.g17567.t1	sp|Q9UI09|NDUAC_HUMAN	48.9051	OG0013820	Q9UI09	NDUFA12
Porites_compressa_HIv1___RNAseq.g17568.t1	sp|Q9ULR0|ISY1_HUMAN	72.4014	OG0014620	Q9ULR0	ISY1
Porites_compressa_HIv1___RNAseq.g17569.t1	sp|Q86YS6|RAB43_HUMAN	60.3015	OG0013595	Q86YS6	RAB43
Porites_compressa_HIv1___RNAseq.g17570.t1	sp|Q9UHI6|DDX20_HUMAN	48.9276	OG0008872	Q9UHI6	DDX20
Porites_compressa_HIv1___RNAseq.g17574.t1	sp|O43504|LTOR5_HUMAN	42.8571	OG0007251	O43504	LAMTOR5
Porites_compressa_HIv1___RNAseq.g17581.t1	sp|P55316|FOXG1_HUMAN	51.3158	OG0006824	P55316	FOXG1
Porites_compressa_HIv1___RNAseq.g17582.t1	sp|P50135|HNMT_HUMAN	30.3448	OG0001210	P50135	HNMT
Porites_compressa_HIv1___RNAseq.g1760.t1	sp|Q8N7H5|PAF1_HUMAN	58.4946	OG0014624	Q8N7H5	PAF1
Porites_compressa_HIv1___RNAseq.g17609.t1	sp|P43155|CACP_HUMAN	44.2276	OG0011659	P43155	CRAT
Porites_compressa_HIv1___RNAseq.g1761.t1	sp|Q9H668|STN1_HUMAN	31.1111	OG0003027	Q9H668	STN1
Porites_compressa_HIv1___RNAseq.g17610.t1	sp|Q96GR4|ZDH12_HUMAN	42.7451	OG0009829	Q96GR4	ZDHHC12
Porites_compressa_HIv1___RNAseq.g1762.t1	sp|P30793|GCH1_HUMAN	66.9683	OG0006289	P30793	GCH1
Porites_compressa_HIv1___RNAseq.g17624.t1	sp|Q63HN8|RN213_HUMAN	34.9716	OG0000796	Q63HN8	RNF213
Porites_compressa_HIv1___RNAseq.g17626.t1b	sp|Q63HN8|RN213_HUMAN	37.7778	OG0000796	Q63HN8	RNF213
Porites_compressa_HIv1___RNAseq.g17627.t1	sp|Q9UHB4|NDOR1_HUMAN	56.4924	OG0011691	Q9UHB4	NDOR1
Porites_compressa_HIv1___RNAseq.g17631.t1	sp|Q9Y6K8|KAD5_HUMAN	41.7795	OG0013971	Q9Y6K8	AK5
Porites_compressa_HIv1___RNAseq.g17633.t1	sp|Q92990|GLMN_HUMAN	29.9559	OG0007745	Q92990	GLMN
Porites_compressa_HIv1___RNAseq.g17634.t1	sp|Q92990|GLMN_HUMAN	30.4636	OG0007745	Q92990	GLMN
Porites_compressa_HIv1___RNAseq.g17636.t1	sp|Q5T8I9|HENMT_HUMAN	41.2869	OG0006416	Q5T8I9	HENMT1
Porites_compressa_HIv1___RNAseq.g1764.t1	sp|Q99675|CGRF1_HUMAN	30.5369	OG0013349	Q99675	CGRRF1
Porites_compressa_HIv1___RNAseq.g17664.t1	sp|Q8N0V5|GNT2A_HUMAN	38.0697	OG0000279	Q8N0V5	GCNT2
Porites_compressa_HIv1___RNAseq.g17665.t1	sp|O43684|BUB3_HUMAN	76.5432	OG0009157	O43684	BUB3
Porites_compressa_HIv1___RNAseq.g17666.t1	sp|Q8TB37|NUBPL_HUMAN	64.1026	OG0011321	Q8TB37	NUBPL
Porites_compressa_HIv1___RNAseq.g17671.t1	sp|Q9NRR6|INP5E_HUMAN	51.8006	OG0007391	Q9NRR6	INPP5E
Porites_compressa_HIv1___RNAseq.g17672.t1	sp|Q8IZT6|ASPM_HUMAN	38.4784	OG0011118	Q8IZT6	ASPM
Porites_compressa_HIv1___RNAseq.g17675.t1	sp|Q13838|DX39B_HUMAN	87.1194	OG0007646	Q13838	DDX39B
Porites_compressa_HIv1___RNAseq.g1768.t1	sp|Q86TM6|SYVN1_HUMAN	64.6154	OG0014175	Q86TM6	SYVN1
Porites_compressa_HIv1___RNAseq.g17680.t1	sp|O75935|DCTN3_HUMAN	36.8132	OG0011787	O75935	DCTN3
Porites_compressa_HIv1___RNAseq.g17684.t1	sp|P62424|RL7A_HUMAN	70.9924	OG0010058	P62424	RPL7A
Porites_compressa_HIv1___RNAseq.g17685.t1	sp|P57678|GEMI4_HUMAN	25.4292	OG0006592	P57678	GEMIN4
Porites_compressa_HIv1___RNAseq.g17686.t1	sp|P62699|YPEL5_HUMAN	80.3419	OG0004498	P62699	YPEL5
Porites_compressa_HIv1___RNAseq.g17687.t1	sp|P62699|YPEL5_HUMAN	78.3333	OG0004498	P62699	YPEL5
Porites_compressa_HIv1___RNAseq.g17688.t1	sp|P25440|BRD2_HUMAN	55.788	OG0010048	P25440	BRD2
Porites_compressa_HIv1___RNAseq.g17689.t1	sp|Q66K66|TM198_HUMAN	30.2198	OG0005174	Q66K66	TMEM198
Porites_compressa_HIv1___RNAseq.g17690.t1	sp|Q66K66|TM198_HUMAN	32.1839	OG0005174	Q66K66	TMEM198
Porites_compressa_HIv1___RNAseq.g17696.t1	sp|Q00403|TF2B_HUMAN	79.6774	OG0010899	Q00403	GTF2B
Porites_compressa_HIv1___RNAseq.g17697.t1	sp|Q99622|C10_HUMAN	39.1667	OG0013316	Q99622	C12orf57
Porites_compressa_HIv1___RNAseq.g17699.t1	sp|Q15058|KIF14_HUMAN	40.1505	OG0012257	Q15058	KIF14
Porites_compressa_HIv1___RNAseq.g1770.t1	sp|Q9H7Z3|NRDE2_HUMAN	41.2207	OG0013212	Q9H7Z3	NRDE2
Porites_compressa_HIv1___RNAseq.g17700.t1	sp|Q8TC26|TM163_HUMAN	31.7829	OG0003019	Q8TC26	TMEM163
Porites_compressa_HIv1___RNAseq.g17703.t1	sp|Q5VU43|MYOME_HUMAN	39.7138	OG0003570	Q5VU43	PDE4DIP
Porites_compressa_HIv1___RNAseq.g17707.t1	sp|Q8N371|KDM8_HUMAN	50.1247	OG0007414	Q8N371	KDM8
Porites_compressa_HIv1___RNAseq.g17709.t1	sp|Q9H816|DCR1B_HUMAN	37.9958	OG0006359	Q9H816	DCLRE1B
Porites_compressa_HIv1___RNAseq.g17710.t1	sp|Q9H816|DCR1B_HUMAN	41.7749	OG0006359	Q9H816	DCLRE1B
Porites_compressa_HIv1___RNAseq.g17720.t1	sp|Q9NX04|AIRIM_HUMAN	25.3807	OG0000149	Q9NX04	C1orf109
Porites_compressa_HIv1___RNAseq.g17724.t2	sp|Q6UVM3|KCNT2_HUMAN	48.9382	OG0005977	Q6UVM3	KCNT2
Porites_compressa_HIv1___RNAseq.g17725.t1	sp|Q9Y399|RT02_HUMAN	49.1289	OG0010772	Q9Y399	MRPS2
Porites_compressa_HIv1___RNAseq.g17726.t1	sp|Q9Y3P9|RBGP1_HUMAN	48.6931	OG0005215	Q9Y3P9	RABGAP1
Porites_compressa_HIv1___RNAseq.g17729.t1	sp|Q8NA23|WDR31_HUMAN	39.7695	OG0012518	Q8NA23	WDR31
Porites_compressa_HIv1___RNAseq.g17731.t1	sp|Q9BR61|ACBD6_HUMAN	38.189	OG0012786	Q9BR61	ACBD6
Porites_compressa_HIv1___RNAseq.g17732.t1	sp|P13716|HEM2_HUMAN	63.0303	OG0012515	P13716	ALAD
Porites_compressa_HIv1___RNAseq.g17733.t1	sp|Q9BZL1|UBL5_HUMAN	83.5616	OG0010938	Q9BZL1	UBL5
Porites_compressa_HIv1___RNAseq.g1775.t1	sp|Q5BKX5|ACTMP_HUMAN	34.8485	OG0013697	Q5BKX5	C19orf54
Porites_compressa_HIv1___RNAseq.g1776.t1	sp|Q9H307|PININ_HUMAN	46.7236	OG0013347	Q9H307	PNN
Porites_compressa_HIv1___RNAseq.g17761.t1	sp|O95379|TFIP8_HUMAN	46.4646	OG0013280	O95379	TNFAIP8
Porites_compressa_HIv1___RNAseq.g17762.t1	sp|Q8IV33|K0825_HUMAN	28.7801	OG0009151	Q8IV33	KIAA0825
Porites_compressa_HIv1___RNAseq.g17763.t1	sp|Q9NZD8|SPG21_HUMAN	63.1579	OG0011452	Q9NZD8	SPG21
Porites_compressa_HIv1___RNAseq.g1777.t1	sp|Q99766|ATP5S_HUMAN	34.3915	OG0004823	Q99766	DMAC2L
Porites_compressa_HIv1___RNAseq.g17774.t1	sp|Q9UL15|BAG5_HUMAN	36.9697	OG0001811	Q9UL15	BAG5
Porites_compressa_HIv1___RNAseq.g1778.t1	sp|O14772|FPGT_HUMAN	46.0289	OG0003272	O14772	FPGT
Porites_compressa_HIv1___RNAseq.g17781.t1	sp|Q9UBF8|PI4KB_HUMAN	58.9779	OG0007133	Q9UBF8	PI4KB
Porites_compressa_HIv1___RNAseq.g17782.t1	sp|P61964|WDR5_HUMAN	87.3874	OG0007919	P61964	WDR5
Porites_compressa_HIv1___RNAseq.g17783.t1	sp|Q8NHY2|COP1_HUMAN	65.92	OG0012957	Q8NHY2	COP1
Porites_compressa_HIv1___RNAseq.g17784.t1	sp|P11021|BIP_HUMAN	82.2358	OG0000448	P11021	HSPA5
Porites_compressa_HIv1___RNAseq.g17786.t1	sp|P26842|CD27_HUMAN	28.2353	OG0002272	P26842	CD27
Porites_compressa_HIv1___RNAseq.g1779.t1	sp|Q86SZ2|TPC6B_HUMAN	63.4615	OG0006954	Q86SZ2	TRAPPC6B
Porites_compressa_HIv1___RNAseq.g17795.t1a	sp|P26842|CD27_HUMAN	28.4585	OG0002272	P26842	CD27
Porites_compressa_HIv1___RNAseq.g17797.t1	sp|O75063|XYLK_HUMAN	53.8272	OG0014356	O75063	FAM20B
Porites_compressa_HIv1___RNAseq.g17798.t1	sp|Q6P2C8|MED27_HUMAN	35.6902	OG0006977	Q6P2C8	MED27
Porites_compressa_HIv1___RNAseq.g1780.t1	sp|P30531|SC6A1_HUMAN	47.1366	OG0000653	P30531	SLC6A1
Porites_compressa_HIv1___RNAseq.g17811.t1	sp|Q96H12|MSD3_HUMAN	36.1582	OG0003723	Q96H12	MSANTD3
Porites_compressa_HIv1___RNAseq.g17834.t1	sp|Q96KP1|EXOC2_HUMAN	40.5134	OG0011652	Q96KP1	EXOC2
Porites_compressa_HIv1___RNAseq.g1784.t1	sp|Q9NPG2|NGB_HUMAN	39.0411	OG0002223	Q9NPG2	NGB
Porites_compressa_HIv1___RNAseq.g17841.t1	sp|O60934|NBN_HUMAN	34.4023	OG0011713	O60934	NBN
Porites_compressa_HIv1___RNAseq.g17842.t1	sp|Q16822|PCKGM_HUMAN	63.7847	OG0003702	Q16822	PCK2
Porites_compressa_HIv1___RNAseq.g17843.t1	sp|Q16822|PCKGM_HUMAN	63.0332	OG0003702	Q16822	PCK2
Porites_compressa_HIv1___RNAseq.g17845.t1	sp|P18031|PTN1_HUMAN	53.4694	OG0008185	P18031	PTPN1
Porites_compressa_HIv1___RNAseq.g17846.t1	sp|Q8N465|D2HDH_HUMAN	59.4488	OG0013301	Q8N465	D2HGDH
Porites_compressa_HIv1___RNAseq.g17848.t1	sp|Q969F2|NKD2_HUMAN	38.8406	OG0008291	Q969F2	NKD2
Porites_compressa_HIv1___RNAseq.g17851.t1	sp|P19174|PLCG1_HUMAN	47.7769	OG0013369	P19174	PLCG1
Porites_compressa_HIv1___RNAseq.g17852.t2	sp|Q86VM9|ZCH18_HUMAN	36.7089	OG0005986	Q86VM9	ZC3H18
Porites_compressa_HIv1___RNAseq.g17855.t1	sp|P52292|IMA1_HUMAN	54.3689	OG0014469	P52292	KPNA2
Porites_compressa_HIv1___RNAseq.g17858.t1	sp|Q14159|SPIDR_HUMAN	30.3797	OG0002188	Q14159	SPIDR
Porites_compressa_HIv1___RNAseq.g17859.t1	sp|Q8J025|APCD1_HUMAN	46.3918	OG0005098	Q8J025	APCDD1
Porites_compressa_HIv1___RNAseq.g1786.t1	sp|O15270|SPTC2_HUMAN	65.8397	OG0002491	O15270	SPTLC2
Porites_compressa_HIv1___RNAseq.g17865.t1	sp|Q9NX04|AIRIM_HUMAN	33.8542	OG0000149	Q9NX04	C1orf109
Porites_compressa_HIv1___RNAseq.g1788.t1	sp|P58753|TIRAP_HUMAN	30.9524	OG0001719	P58753	TIRAP
Porites_compressa_HIv1___RNAseq.g17889.t1	sp|Q99747|SNAG_HUMAN	44.2308	OG0007990	Q99747	NAPG
Porites_compressa_HIv1___RNAseq.g17890.t1	sp|P59282|TPPP2_HUMAN	54.8193	OG0003771	P59282	TPPP2
Porites_compressa_HIv1___RNAseq.g17891.t1	sp|Q9P209|CEP72_HUMAN	41.3793	OG0014492	Q9P209	CEP72
Porites_compressa_HIv1___RNAseq.g1790.t1	sp|Q99685|MGLL_HUMAN	34.1772	OG0001030	Q99685	MGLL
Porites_compressa_HIv1___RNAseq.g17907.t1	sp|Q6P9B6|MEAK7_HUMAN	41.6021	OG0010335	Q6P9B6	MEAK7
Porites_compressa_HIv1___RNAseq.g1791.t1	sp|O15270|SPTC2_HUMAN	59.4096	OG0002491	O15270	SPTLC2
Porites_compressa_HIv1___RNAseq.g17914.t1	sp|P23434|GCSH_HUMAN	52.4096	OG0012800	P23434	GCSH
Porites_compressa_HIv1___RNAseq.g17915.t1	sp|Q15393|SF3B3_HUMAN	80.4209	OG0014680	Q15393	SF3B3
Porites_compressa_HIv1___RNAseq.g17920.t1	sp|O43854|EDIL3_HUMAN	37.5405	OG0003705	O43854	EDIL3
Porites_compressa_HIv1___RNAseq.g17923.t1	sp|Q9NX74|DUS2_HUMAN	56.682	OG0007480	Q9NX74	DUS2
Porites_compressa_HIv1___RNAseq.g17930.t1	sp|Q15819|UB2V2_HUMAN	71.25	OG0008106	Q15819	UBE2V2
Porites_compressa_HIv1___RNAseq.g17931.t1	sp|Q8TE73|DYH5_HUMAN	68.624	OG0001666	Q8TE73	DNAH5
Porites_compressa_HIv1___RNAseq.g17934.t1	sp|Q92620|PRP16_HUMAN	71.7519	OG0012025	Q92620	DHX38
Porites_compressa_HIv1___RNAseq.g17936.t1	sp|P50914|RL14_HUMAN	52.9412	OG0014121	P50914	RPL14
Porites_compressa_HIv1___RNAseq.g17939.t1	sp|O60762|DPM1_HUMAN	81.3278	OG0014484	O60762	DPM1
Porites_compressa_HIv1___RNAseq.g17940.t1	sp|Q92556|ELMO1_HUMAN	49.4269	OG0007417	Q92556	ELMO1
Porites_compressa_HIv1___RNAseq.g17941.t1	sp|Q9BU02|THTPA_HUMAN	36.2319	OG0021148	Q9BU02	THTPA
Porites_compressa_HIv1___RNAseq.g17949.t1	sp|Q9NQZ2|SAS10_HUMAN	42.2658	OG0010321	Q9NQZ2	UTP3
Porites_compressa_HIv1___RNAseq.g17957.t1	sp|Q8IZR5|CKLF4_HUMAN	27.5	OG0001361	Q8IZR5	CMTM4
Porites_compressa_HIv1___RNAseq.g17964.t1	sp|Q9Y2L5|TPPC8_HUMAN	42.4107	OG0014239	Q9Y2L5	TRAPPC8
Porites_compressa_HIv1___RNAseq.g17967.t1	sp|Q8TA86|RP9_HUMAN	57.767	OG0010923	Q8TA86	RP9
Porites_compressa_HIv1___RNAseq.g17968.t1	sp|O75380|NDUS6_HUMAN	55.0847	OG0013334	O75380	NDUFS6
Porites_compressa_HIv1___RNAseq.g17970.t1	sp|Q08AM6|VAC14_HUMAN	68.1388	OG0014596	Q08AM6	VAC14
Porites_compressa_HIv1___RNAseq.g17972.t1	sp|C9JH25|PRRT4_HUMAN	30.5466	OG0000314	C9JH25	PRRT4
Porites_compressa_HIv1___RNAseq.g17973.t1	sp|C9JH25|PRRT4_HUMAN	30.7453	OG0000314	C9JH25	PRRT4
Porites_compressa_HIv1___RNAseq.g17974.t1	sp|C9JH25|PRRT4_HUMAN	35.8804	OG0000314	C9JH25	PRRT4
Porites_compressa_HIv1___RNAseq.g17975.t1	sp|C9JH25|PRRT4_HUMAN	35.906	OG0000314	C9JH25	PRRT4
Porites_compressa_HIv1___RNAseq.g17976.t1	sp|C9JH25|PRRT4_HUMAN	34.3537	OG0000314	C9JH25	PRRT4
Porites_compressa_HIv1___RNAseq.g17977.t1	sp|C9JH25|PRRT4_HUMAN	34.0278	OG0000314	C9JH25	PRRT4
Porites_compressa_HIv1___RNAseq.g17978.t1	sp|C9JH25|PRRT4_HUMAN	34.0764	OG0000314	C9JH25	PRRT4
Porites_compressa_HIv1___RNAseq.g17979.t1	sp|Q9Y5B9|SP16H_HUMAN	60.2539	OG0012524	Q9Y5B9	SUPT16H
Porites_compressa_HIv1___RNAseq.g17980.t1	sp|P21918|DRD5_HUMAN	33.7423	OG0000620	P21918	DRD5
Porites_compressa_HIv1___RNAseq.g17981.t1	sp|P21728|DRD1_HUMAN	39.1061	OG0000620	P21728	DRD1
Porites_compressa_HIv1___RNAseq.g17984.t1	sp|Q86XI6|PPR3B_HUMAN	37.5	OG0000360	Q86XI6	PPP1R3B
Porites_compressa_HIv1___RNAseq.g17985.t1	sp|O95685|PPR3D_HUMAN	38.9189	OG0000360	O95685	PPP1R3D
Porites_compressa_HIv1___RNAseq.g17987.t1	sp|Q96NH3|BROMI_HUMAN	42.4513	OG0014069	Q96NH3	TBC1D32
Porites_compressa_HIv1___RNAseq.g17988.t1	sp|P11387|TOP1_HUMAN	61.3636	OG0006442	P11387	TOP1
Porites_compressa_HIv1___RNAseq.g17990.t1	sp|Q9NXI6|RN186_HUMAN	38.4236	OG0000277	Q9NXI6	RNF186
Porites_compressa_HIv1___RNAseq.g17993.t1	sp|Q9NXI6|RN186_HUMAN	29.064	OG0000277	Q9NXI6	RNF186
Porites_compressa_HIv1___RNAseq.g17995.t1	sp|Q9NXI6|RN186_HUMAN	34	OG0000277	Q9NXI6	RNF186
Porites_compressa_HIv1___RNAseq.g17997.t1	sp|Q13287|NMI_HUMAN	35.4331	OG0001944	Q13287	NMI
Porites_compressa_HIv1___RNAseq.g18002.t1	sp|Q8N9I9|DTX3_HUMAN	57.2973	OG0003450	Q8N9I9	DTX3
Porites_compressa_HIv1___RNAseq.g18003.t1	sp|Q13049|TRI32_HUMAN	30.1538	OG0000277	Q13049	TRIM32
Porites_compressa_HIv1___RNAseq.g18006.t1	sp|Q460N5|PAR14_HUMAN	32.6203	OG0001385	Q460N5	PARP14
Porites_compressa_HIv1___RNAseq.g18018.t1	sp|Q96MU8|KREM1_HUMAN	33.7838	OG0003685	Q96MU8	KREMEN1
Porites_compressa_HIv1___RNAseq.g18019.t2a	sp|Q96MU8|KREM1_HUMAN	30.8743	OG0003685	Q96MU8	KREMEN1
Porites_compressa_HIv1___RNAseq.g18031.t1	sp|Q8WTX9|ZDHC1_HUMAN	42.4757	OG0007549	Q8WTX9	ZDHHC1
Porites_compressa_HIv1___RNAseq.g18035.t1	sp|Q8IXQ6|PARP9_HUMAN	45	OG0010161	Q8IXQ6	PARP9
Porites_compressa_HIv1___RNAseq.g18037.t1	sp|Q765P7|MTSS2_HUMAN	38.5009	OG0007357	Q765P7	MTSS2
Porites_compressa_HIv1___RNAseq.g18041.t1	sp|Q9Y3D0|CIA2B_HUMAN	74.359	OG0008874	Q9Y3D0	CIAO2B
Porites_compressa_HIv1___RNAseq.g18045.t1	sp|Q9BVG8|KIFC3_HUMAN	44.4304	OG0014078	Q9BVG8	KIFC3
Porites_compressa_HIv1___RNAseq.g18046.t1	sp|Q15070|OXA1L_HUMAN	35.8852	OG0007400	Q15070	OXA1L
Porites_compressa_HIv1___RNAseq.g18049.t1	sp|Q8NA66|CNBD1_HUMAN	30.8252	OG0007213	Q8NA66	CNBD1
Porites_compressa_HIv1___RNAseq.g1805.t1	sp|Q86U10|LPP60_HUMAN	46.4789	OG0013456	Q86U10	ASPG
Porites_compressa_HIv1___RNAseq.g18060.t1	sp|Q8IYP9|ZDH23_HUMAN	28.6765	OG0000120	Q8IYP9	ZDHHC23
Porites_compressa_HIv1___RNAseq.g18062.t1	sp|Q8IYP9|ZDH23_HUMAN	28.6667	OG0000120	Q8IYP9	ZDHHC23
Porites_compressa_HIv1___RNAseq.g18064.t1	sp|Q8IYP9|ZDH23_HUMAN	29.4702	OG0000120	Q8IYP9	ZDHHC23
Porites_compressa_HIv1___RNAseq.g18079.t1	sp|Q9H079|KTBL1_HUMAN	31.8352	OG0010281	Q9H079	KATNBL1
Porites_compressa_HIv1___RNAseq.g1808.t1	sp|Q96LQ0|PPR36_HUMAN	37.4026	OG0014194	Q96LQ0	PPP1R36
Porites_compressa_HIv1___RNAseq.g18081.t1	sp|O15439|MRP4_HUMAN	49.7685	OG0002057	O15439	ABCC4
Porites_compressa_HIv1___RNAseq.g18082.t1	sp|O15439|MRP4_HUMAN	47.7464	OG0002057	O15439	ABCC4
Porites_compressa_HIv1___RNAseq.g18088.t1	sp|Q8N806|UBR7_HUMAN	52.2167	OG0006086	Q8N806	UBR7
Porites_compressa_HIv1___RNAseq.g18089.t1	sp|Q9UQ07|MOK_HUMAN	57.8431	OG0012294	Q9UQ07	MOK
Porites_compressa_HIv1___RNAseq.g18091.t1	sp|Q14746|COG2_HUMAN	43.7143	OG0011527	Q14746	COG2
Porites_compressa_HIv1___RNAseq.g18093.t1	sp|P60900|PSA6_HUMAN	82.1138	OG0013930	P60900	PSMA6
Porites_compressa_HIv1___RNAseq.g18094.t1	sp|P35813|PPM1A_HUMAN	54.2781	OG0011373	P35813	PPM1A
Porites_compressa_HIv1___RNAseq.g18097.t1	sp|Q8IY82|DRC7_HUMAN	54.7794	OG0009188	Q8IY82	DRC7
Porites_compressa_HIv1___RNAseq.g18098.t1	sp|Q96JK2|DCAF5_HUMAN	41.5493	OG0012117	Q96JK2	DCAF5
Porites_compressa_HIv1___RNAseq.g18099.t1	sp|A8MTT3|CEBOS_HUMAN	38.6667	OG0006122	A8MTT3	CEBPZOS
Porites_compressa_HIv1___RNAseq.g18101.t1	sp|Q04760|LGUL_HUMAN	61.3636	OG0010242	Q04760	GLO1
Porites_compressa_HIv1___RNAseq.g18103.t1	sp|Q9NWQ9|CN119_HUMAN	39.2523	OG0020933	Q9NWQ9	C14orf119
Porites_compressa_HIv1___RNAseq.g18105.t1	sp|O60235|TM11D_HUMAN	42.5993	OG0000703	O60235	TMPRSS11D
Porites_compressa_HIv1___RNAseq.g18111.t1	sp|P43166|CAH7_HUMAN	46.9466	OG0021505	P43166	CA7
Porites_compressa_HIv1___RNAseq.g18114.t1	sp|Q6H9L7|ISM2_HUMAN	36.236	OG0021207	Q6H9L7	ISM2
Porites_compressa_HIv1___RNAseq.g18115.t1	sp|P86397|HTD2_HUMAN	47.1338	OG0010719	P86397	HTD2
Porites_compressa_HIv1___RNAseq.g18116.t1	sp|Q6P3X3|TTC27_HUMAN	43.2432	OG0011756	Q6P3X3	TTC27
Porites_compressa_HIv1___RNAseq.g18118.t1	sp|Q9UBT6|POLK_HUMAN	53.5714	OG0012667	Q9UBT6	POLK
Porites_compressa_HIv1___RNAseq.g18119.t1	sp|O00180|KCNK1_HUMAN	35.7595	OG0007570	O00180	KCNK1
Porites_compressa_HIv1___RNAseq.g1812.t1	sp|Q9H2M9|RBGPR_HUMAN	43.1595	OG0007279	Q9H2M9	RAB3GAP2
Porites_compressa_HIv1___RNAseq.g18121.t1	sp|Q96NY9|MUS81_HUMAN	47.1591	OG0013972	Q96NY9	MUS81
Porites_compressa_HIv1___RNAseq.g18127.t1	sp|Q96KG9|SCYL1_HUMAN	51.5306	OG0012364	Q96KG9	SCYL1
Porites_compressa_HIv1___RNAseq.g18128.t1	sp|Q92600|CNOT9_HUMAN	85.5705	OG0012363	Q92600	CNOT9
Porites_compressa_HIv1___RNAseq.g18129.t1	sp|Q9Y2I1|NISCH_HUMAN	35.5769	OG0013558	Q9Y2I1	NISCH
Porites_compressa_HIv1___RNAseq.g1813.t1	sp|Q8WVM8|SCFD1_HUMAN	68.254	OG0008016	Q8WVM8	SCFD1
Porites_compressa_HIv1___RNAseq.g18130.t1	sp|Q9UNS2|CSN3_HUMAN	59.6659	OG0012120	Q9UNS2	COPS3
Porites_compressa_HIv1___RNAseq.g18132.t1	sp|O75452|RDH16_HUMAN	42.616	OG0000501	O75452	RDH16
Porites_compressa_HIv1___RNAseq.g18133.t1	sp|O75452|RDH16_HUMAN	46.0784	OG0000501	O75452	RDH16
Porites_compressa_HIv1___RNAseq.g18135.t1	sp|O75452|RDH16_HUMAN	42.9119	OG0000501	O75452	RDH16
Porites_compressa_HIv1___RNAseq.g18138.t1	sp|Q96F63|CCD97_HUMAN	43.3824	OG0012349	Q96F63	CCDC97
Porites_compressa_HIv1___RNAseq.g18139.t1	sp|Q9BSY9|DESI2_HUMAN	46.6292	OG0011950	Q9BSY9	DESI2
Porites_compressa_HIv1___RNAseq.g1814.t2	sp|Q8TBZ3|WDR20_HUMAN	60.6654	OG0006906	Q8TBZ3	WDR20
Porites_compressa_HIv1___RNAseq.g18140.t1	sp|Q5RI15|COX20_HUMAN	31.7757	OG0014260	Q5RI15	COX20
Porites_compressa_HIv1___RNAseq.g18142.t1	sp|P46597|ASMT_HUMAN	36.4431	OG0000509	P46597	ASMT
Porites_compressa_HIv1___RNAseq.g18143.t1	sp|P46597|ASMT_HUMAN	39.9142	OG0000509	P46597	ASMT
Porites_compressa_HIv1___RNAseq.g18144.t1	sp|P46597|ASMT_HUMAN	32.0988	OG0000509	P46597	ASMT
Porites_compressa_HIv1___RNAseq.g18145.t1	sp|P46597|ASMT_HUMAN	36.9186	OG0000509	P46597	ASMT
Porites_compressa_HIv1___RNAseq.g18148.t1	sp|Q8N801|STPG4_HUMAN	43.1535	OG0010543	Q8N801	STPG4
Porites_compressa_HIv1___RNAseq.g1815.t1	sp|P61160|ARP2_HUMAN	88.8325	OG0008015	P61160	ACTR2
Porites_compressa_HIv1___RNAseq.g18150.t1	sp|P82664|RT10_HUMAN	47.2527	OG0012271	P82664	MRPS10
Porites_compressa_HIv1___RNAseq.g18151.t1	sp|Q6P3W2|DJC24_HUMAN	31.0811	OG0011266	Q6P3W2	DNAJC24
Porites_compressa_HIv1___RNAseq.g18153.t2	sp|Q96PN6|ADCYA_HUMAN	31.8725	OG0001948	Q96PN6	ADCY10
Porites_compressa_HIv1___RNAseq.g18156.t1	sp|Q6ZNG9|KRBA2_HUMAN	25.2252	OG0000257	Q6ZNG9	KRBA2
Porites_compressa_HIv1___RNAseq.g18161.t1	sp|P49336|CDK8_HUMAN	74.3119	OG0007053	P49336	CDK8
Porites_compressa_HIv1___RNAseq.g18169.t1	sp|Q96PZ0|PUS7_HUMAN	44.4089	OG0014471	Q96PZ0	PUS7
Porites_compressa_HIv1___RNAseq.g1817.t1	sp|P13224|GP1BB_HUMAN	35.5828	OG0007515	P13224	GP1BB
Porites_compressa_HIv1___RNAseq.g1818.t1	sp|O95070|YIF1A_HUMAN	51.6245	OG0007230	O95070	YIF1A
Porites_compressa_HIv1___RNAseq.g18188.t1a	sp|Q9UNM6|PSD13_HUMAN	55.0532	OG0011987	Q9UNM6	PSMD13
Porites_compressa_HIv1___RNAseq.g18189.t1	sp|Q8TC57|M1AP_HUMAN	40.6061	OG0012045	Q8TC57	M1AP
Porites_compressa_HIv1___RNAseq.g1819.t1	sp|Q9HDC9|APMAP_HUMAN	42.6471	OG0001032	Q9HDC9	APMAP
Porites_compressa_HIv1___RNAseq.g1820.t1	sp|P12694|ODBA_HUMAN	62.7586	OG0007589	P12694	BCKDHA
Porites_compressa_HIv1___RNAseq.g18205.t1	sp|Q9GZN1|ARP6_HUMAN	60	OG0013033	Q9GZN1	ACTR6
Porites_compressa_HIv1___RNAseq.g18206.t1	sp|Q9BRX8|PXL2A_HUMAN	44.0994	OG0006456	Q9BRX8	PRXL2A
Porites_compressa_HIv1___RNAseq.g18208.t1	sp|Q9BRX8|PXL2A_HUMAN	54.4872	OG0006456	Q9BRX8	PRXL2A
Porites_compressa_HIv1___RNAseq.g1821.t1	sp|Q9NQT4|EXOS5_HUMAN	55.6054	OG0004975	Q9NQT4	EXOSC5
Porites_compressa_HIv1___RNAseq.g18213.t1	sp|Q6ZQQ6|WDR87_HUMAN	38.2504	OG0003393	Q6ZQQ6	WDR87
Porites_compressa_HIv1___RNAseq.g18218.t1	sp|P56597|NDK5_HUMAN	61.3208	OG0010530	P56597	NME5
Porites_compressa_HIv1___RNAseq.g18219.t1	sp|X6R8D5|CMIP3_HUMAN	33.0275	OG0020974	X6R8D5	CIMIP3
Porites_compressa_HIv1___RNAseq.g18220.t1	sp|P62304|RUXE_HUMAN	84.4444	OG0013872	P62304	SNRPE
Porites_compressa_HIv1___RNAseq.g18221.t1	sp|Q0D2K2|KLH30_HUMAN	30.7692	OG0006736	Q0D2K2	KLHL30
Porites_compressa_HIv1___RNAseq.g18222.t1	sp|Q12912|IRAG2_HUMAN	32.6454	OG0005115	Q12912	IRAG2
Porites_compressa_HIv1___RNAseq.g18224.t1	sp|P00918|CAH2_HUMAN	48.8095	OG0002806	P00918	CA2
Porites_compressa_HIv1___RNAseq.g18225.t1	sp|O75691|UTP20_HUMAN	40.4996	OG0008903	O75691	UTP20
Porites_compressa_HIv1___RNAseq.g18228.t1	sp|Q16820|MEP1B_HUMAN	48.7395	OG0000008	Q16820	MEP1B
Porites_compressa_HIv1___RNAseq.g18230.t1	sp|Q16819|MEP1A_HUMAN	41.9355	OG0000008	Q16819	MEP1A
Porites_compressa_HIv1___RNAseq.g18231.t1	sp|Q6HA08|ASTL_HUMAN	36.4486	OG0000008	Q6HA08	ASTL
Porites_compressa_HIv1___RNAseq.g18232.t1	sp|Q16820|MEP1B_HUMAN	46.3303	OG0000008	Q16820	MEP1B
Porites_compressa_HIv1___RNAseq.g18240.t1	sp|Q9ULE6|PALD_HUMAN	42.2589	OG0013622	Q9ULE6	PALD1
Porites_compressa_HIv1___RNAseq.g18241.t1	sp|Q8WYB5|KAT6B_HUMAN	50.8048	OG0007034	Q8WYB5	KAT6B
Porites_compressa_HIv1___RNAseq.g18243.t1	sp|Q9H8J5|MANS1_HUMAN	33.3333	OG0006185	Q9H8J5	MANSC1
Porites_compressa_HIv1___RNAseq.g18246.t1	sp|Q9Y646|CBPQ_HUMAN	61.2288	OG0006083	Q9Y646	CPQ
Porites_compressa_HIv1___RNAseq.g18254.t1	sp|Q9BWV3|CDAC1_HUMAN	34.375	OG0000333	Q9BWV3	CDADC1
Porites_compressa_HIv1___RNAseq.g18255.t1	sp|Q9UBU7|DBF4A_HUMAN	31.0658	OG0007645	Q9UBU7	DBF4
Porites_compressa_HIv1___RNAseq.g18256.t1	sp|Q9UIA9|XPO7_HUMAN	71.2569	OG0007375	Q9UIA9	XPO7
Porites_compressa_HIv1___RNAseq.g18295.t1	sp|O43422|P52K_HUMAN	29.0682	OG0000027	O43422	THAP12
Porites_compressa_HIv1___RNAseq.g18308.t1	sp|Q9UBI1|COMD3_HUMAN	31.7073	OG0000239	Q9UBI1	COMMD3
Porites_compressa_HIv1___RNAseq.g18322.t1	sp|A0A1B0GUU1|CQ113_HUMAN	30.5785	OG0000158	A0A1B0GUU1	C17orf113
Porites_compressa_HIv1___RNAseq.g18326.t1	sp|O76094|SRP72_HUMAN	47.3282	OG0009450	O76094	SRP72
Porites_compressa_HIv1___RNAseq.g18328.t1	sp|O60502|OGA_HUMAN	46.6019	OG0013375	O60502	OGA
Porites_compressa_HIv1___RNAseq.g18330.t1	sp|Q5TGI0|FAXC_HUMAN	39.7727	OG0000650	Q5TGI0	FAXC
Porites_compressa_HIv1___RNAseq.g18331.t1	sp|Q8TF61|FBX41_HUMAN	25.2011	OG0003894	Q8TF61	FBXO41
Porites_compressa_HIv1___RNAseq.g18332.t1	sp|Q8TF61|FBX41_HUMAN	33.7748	OG0003894	Q8TF61	FBXO41
Porites_compressa_HIv1___RNAseq.g1834.t1	sp|P05089|ARGI1_HUMAN	43.125	OG0006917	P05089	ARG1
Porites_compressa_HIv1___RNAseq.g18347.t1	sp|Q8WTT2|NOC3L_HUMAN	44.2623	OG0013737	Q8WTT2	NOC3L
Porites_compressa_HIv1___RNAseq.g18348.t1	sp|P06734|FCER2_HUMAN	42.8571	OG0000083	P06734	FCER2
Porites_compressa_HIv1___RNAseq.g18349.t1	sp|P06734|FCER2_HUMAN	42.8571	OG0000083	P06734	FCER2
Porites_compressa_HIv1___RNAseq.g1835.t1	sp|Q99653|CHP1_HUMAN	64.8936	OG0008075	Q99653	CHP1
Porites_compressa_HIv1___RNAseq.g18350.t1	sp|P06734|FCER2_HUMAN	35.4037	OG0000083	P06734	FCER2
Porites_compressa_HIv1___RNAseq.g18358.t1	sp|P06734|FCER2_HUMAN	37.5	OG0000083	P06734	FCER2
Porites_compressa_HIv1___RNAseq.g18361.t1	sp|Q05586|NMDZ1_HUMAN	51.3966	OG0007478	Q05586	GRIN1
Porites_compressa_HIv1___RNAseq.g1837.t1	sp|Q07889|SOS1_HUMAN	52.5493	OG0008258	Q07889	SOS1
Porites_compressa_HIv1___RNAseq.g18374.t1	sp|Q9P0K9|FRS1L_HUMAN	37.0242	OG0000880	Q9P0K9	FRRS1L
Porites_compressa_HIv1___RNAseq.g18375.t1	sp|Q9P0K9|FRS1L_HUMAN	33.6406	OG0000880	Q9P0K9	FRRS1L
Porites_compressa_HIv1___RNAseq.g18377.t1	sp|P49902|5NTC_HUMAN	59.3002	OG0013478	P49902	NT5C2
Porites_compressa_HIv1___RNAseq.g18379.t1	sp|P22455|FGFR4_HUMAN	45.6706	OG0001629	P22455	FGFR4
Porites_compressa_HIv1___RNAseq.g18384.t1	sp|Q9NX46|ADPRS_HUMAN	43.3846	OG0006508	Q9NX46	ADPRS
Porites_compressa_HIv1___RNAseq.g18387.t1	sp|P55075|FGF8_HUMAN	39.2344	OG0010166	P55075	FGF8
Porites_compressa_HIv1___RNAseq.g18388.t1	sp|O76093|FGF18_HUMAN	39	OG0007920	O76093	FGF18
Porites_compressa_HIv1___RNAseq.g18390.t1	sp|P22607|FGFR3_HUMAN	41.9355	OG0001629	P22607	FGFR3
Porites_compressa_HIv1___RNAseq.g18415.t1	sp|Q6ZNG9|KRBA2_HUMAN	29.2614	OG0000257	Q6ZNG9	KRBA2
Porites_compressa_HIv1___RNAseq.g18418.t1	sp|P22455|FGFR4_HUMAN	47.9564	OG0001629	P22455	FGFR4
Porites_compressa_HIv1___RNAseq.g1846.t1	sp|Q9H9P8|L2HDH_HUMAN	56.492	OG0009272	Q9H9P8	L2HGDH
Porites_compressa_HIv1___RNAseq.g1847.t1	sp|Q96EK6|GNA1_HUMAN	42.9348	OG0006581	Q96EK6	GNPNAT1
Porites_compressa_HIv1___RNAseq.g1849.t1	sp|Q96EK6|GNA1_HUMAN	47.8261	OG0006581	Q96EK6	GNPNAT1
Porites_compressa_HIv1___RNAseq.g1850.t1	sp|Q6ZTA4|TRI67_HUMAN	48.2171	OG0007805	Q6ZTA4	TRIM67
Porites_compressa_HIv1___RNAseq.g18509.t1	sp|Q8N7B6|PACRL_HUMAN	51.8367	OG0011235	Q8N7B6	PACRGL
Porites_compressa_HIv1___RNAseq.g18511.t1	sp|A4D1P6|WDR91_HUMAN	45.5064	OG0010632	A4D1P6	WDR91
Porites_compressa_HIv1___RNAseq.g18513.t1	sp|P30086|PEBP1_HUMAN	50.641	OG0013755	P30086	PEBP1
Porites_compressa_HIv1___RNAseq.g18517.t1	sp|O75452|RDH16_HUMAN	42.4342	OG0000501	O75452	RDH16
Porites_compressa_HIv1___RNAseq.g18518.t1	sp|Q9BPW9|DHRS9_HUMAN	40.9836	OG0000501	Q9BPW9	DHRS9
Porites_compressa_HIv1___RNAseq.g1852.t1	sp|P61201|CSN2_HUMAN	86.9074	OG0009778	P61201	COPS2
Porites_compressa_HIv1___RNAseq.g18522.t1	sp|Q6NXR0|IIGP5_HUMAN	33.5106	OG0000217	Q6NXR0	IRGC
Porites_compressa_HIv1___RNAseq.g18523.t1	sp|Q13610|PWP1_HUMAN	50	OG0007012	Q13610	PWP1
Porites_compressa_HIv1___RNAseq.g18530.t1	sp|Q6NXR0|IIGP5_HUMAN	34.891	OG0000217	Q6NXR0	IRGC
Porites_compressa_HIv1___RNAseq.g18531.t1	sp|Q13610|PWP1_HUMAN	53.2495	OG0007012	Q13610	PWP1
Porites_compressa_HIv1___RNAseq.g18536.t1	sp|Q9BSF8|BTBDA_HUMAN	60.8466	OG0013592	Q9BSF8	BTBD10
Porites_compressa_HIv1___RNAseq.g18537.t1	sp|P06734|FCER2_HUMAN	40.7407	OG0000083	P06734	FCER2
Porites_compressa_HIv1___RNAseq.g18541.t1	sp|P06734|FCER2_HUMAN	36.5591	OG0000083	P06734	FCER2
Porites_compressa_HIv1___RNAseq.g18544.t1	sp|P06734|FCER2_HUMAN	39.3064	OG0000083	P06734	FCER2
Porites_compressa_HIv1___RNAseq.g18545.t1	sp|P06734|FCER2_HUMAN	32.9114	OG0000083	P06734	FCER2
Porites_compressa_HIv1___RNAseq.g18546.t1	sp|P06734|FCER2_HUMAN	36.747	OG0000083	P06734	FCER2
Porites_compressa_HIv1___RNAseq.g18548.t1	sp|Q14166|TTL12_HUMAN	49.6622	OG0005735	Q14166	TTLL12
Porites_compressa_HIv1___RNAseq.g18552.t1	sp|O95271|TNKS1_HUMAN	72.7034	OG0007386	O95271	TNKS
Porites_compressa_HIv1___RNAseq.g18559.t1	sp|Q86W54|SPA24_HUMAN	39.3782	OG0014706	Q86W54	SPATA24
Porites_compressa_HIv1___RNAseq.g1856.t1	sp|P38919|IF4A3_HUMAN	89.5262	OG0002433	P38919	EIF4A3
Porites_compressa_HIv1___RNAseq.g18563.t1	sp|Q03989|ARI5A_HUMAN	36.0236	OG0005467	Q03989	ARID5A
Porites_compressa_HIv1___RNAseq.g18565.t1	sp|Q14865|ARI5B_HUMAN	45.8333	OG0005467	Q14865	ARID5B
Porites_compressa_HIv1___RNAseq.g18567.t1	sp|Q8IYW2|CFA46_HUMAN	45.3333	OG0007149	Q8IYW2	CFAP46
Porites_compressa_HIv1___RNAseq.g18568.t1	sp|Q8IYW2|CFA46_HUMAN	37.7382	OG0007149	Q8IYW2	CFAP46
Porites_compressa_HIv1___RNAseq.g1857.t1	sp|Q5TD94|RSH4A_HUMAN	58.7084	OG0008742	Q5TD94	RSPH4A
Porites_compressa_HIv1___RNAseq.g18578.t1	sp|Q15018|ABRX2_HUMAN	30.8743	OG0007177	Q15018	ABRAXAS2
Porites_compressa_HIv1___RNAseq.g18579.t1	sp|Q9Y3D5|RT18C_HUMAN	48.8372	OG0008745	Q9Y3D5	MRPS18C
Porites_compressa_HIv1___RNAseq.g1858.t1	sp|Q9H4B6|SAV1_HUMAN	44.6575	OG0009382	Q9H4B6	SAV1
Porites_compressa_HIv1___RNAseq.g18580.t1	sp|P0DPI2|GAL3A_HUMAN	63.3858	OG0011765	P0DPI2	GATD3
Porites_compressa_HIv1___RNAseq.g1859.t1	sp|Q5JUR7|TEX30_HUMAN	37.8378	OG0008272	Q5JUR7	TEX30
Porites_compressa_HIv1___RNAseq.g18595.t1	sp|Q9NY93|DDX56_HUMAN	61.244	OG0014630	Q9NY93	DDX56
Porites_compressa_HIv1___RNAseq.g18616.t1	sp|Q16739|CEGT_HUMAN	46.3731	OG0009310	Q16739	UGCG
Porites_compressa_HIv1___RNAseq.g18619.t1	sp|Q9Y3V2|RWDD3_HUMAN	38.4314	OG0011059	Q9Y3V2	RWDD3
Porites_compressa_HIv1___RNAseq.g1862.t1	sp|Q9BRX2|PELO_HUMAN	60.7477	OG0007275	Q9BRX2	PELO
Porites_compressa_HIv1___RNAseq.g18620.t1	sp|Q8TCX1|DC2L1_HUMAN	47.8632	OG0013925	Q8TCX1	DYNC2LI1
Porites_compressa_HIv1___RNAseq.g18622.t1	sp|P35269|T2FA_HUMAN	44.0882	OG0005293	P35269	GTF2F1
Porites_compressa_HIv1___RNAseq.g18629.t2	sp|Q13415|ORC1_HUMAN	45.4545	OG0011904	Q13415	ORC1
Porites_compressa_HIv1___RNAseq.g1863.t1	sp|Q5JUR7|TEX30_HUMAN	30.3167	OG0008272	Q5JUR7	TEX30
Porites_compressa_HIv1___RNAseq.g18630.t1	sp|Q8WWF8|CAPSL_HUMAN	65.8654	OG0007068	Q8WWF8	CAPSL
Porites_compressa_HIv1___RNAseq.g18652.t1	sp|Q6UXP7|F151B_HUMAN	39.8496	OG0006256	Q6UXP7	FAM151B
Porites_compressa_HIv1___RNAseq.g18653.t1	sp|O75072|FKTN_HUMAN	46.283	OG0005291	O75072	FKTN
Porites_compressa_HIv1___RNAseq.g18668.t1	sp|Q9NZ43|USE1_HUMAN	50.4065	OG0001717	Q9NZ43	USE1
Porites_compressa_HIv1___RNAseq.g18673.t1	sp|Q9NZ43|USE1_HUMAN	48.6166	OG0001717	Q9NZ43	USE1
Porites_compressa_HIv1___RNAseq.g18675.t1	sp|Q9NZ43|USE1_HUMAN	48.6166	OG0001717	Q9NZ43	USE1
Porites_compressa_HIv1___RNAseq.g18680.t1	sp|A0A1B0GUU1|CQ113_HUMAN	30.5785	OG0000158	A0A1B0GUU1	C17orf113
Porites_compressa_HIv1___RNAseq.g18689.t1	sp|Q15468|STIL_HUMAN	35.9927	OG0009290	Q15468	STIL
Porites_compressa_HIv1___RNAseq.g18690.t1	sp|Q9C0D3|ZY11B_HUMAN	34.1991	OG0003787	Q9C0D3	ZYG11B
Porites_compressa_HIv1___RNAseq.g18691.t1	sp|Q9H6X5|CS044_HUMAN	30.4158	OG0009540	Q9H6X5	C19orf44
Porites_compressa_HIv1___RNAseq.g18692.t1	sp|Q8N7M0|DYLT5_HUMAN	43.6782	OG0012210	Q8N7M0	DYNLT5
Porites_compressa_HIv1___RNAseq.g18698.t1	sp|Q9UHE5|NAT8_HUMAN	41.5929	OG0000426	Q9UHE5	NAT8
Porites_compressa_HIv1___RNAseq.g18702.t1	sp|Q9NRY2|SOSSC_HUMAN	46.4646	OG0013931	Q9NRY2	INIP
Porites_compressa_HIv1___RNAseq.g18718.t1	sp|P23378|GCSP_HUMAN	65.3	OG0008868	P23378	GLDC
Porites_compressa_HIv1___RNAseq.g18719.t1	sp|Q9NR33|DPOE4_HUMAN	53.4653	OG0010201	Q9NR33	POLE4
Porites_compressa_HIv1___RNAseq.g1872.t1	sp|Q6ZMW3|EMAL6_HUMAN	64.8389	OG0008037	Q6ZMW3	EML6
Porites_compressa_HIv1___RNAseq.g18721.t1	sp|Q96LT7|CI072_HUMAN	34.763	OG0004637	Q96LT7	C9orf72
Porites_compressa_HIv1___RNAseq.g18723.t1	sp|Q6ICL3|TNG2_HUMAN	49.1803	OG0001187	Q6ICL3	TANGO2
Porites_compressa_HIv1___RNAseq.g18726.t1	sp|Q8IYP9|ZDH23_HUMAN	30.8	OG0000120	Q8IYP9	ZDHHC23
Porites_compressa_HIv1___RNAseq.g18729.t1	sp|Q6ICL3|TNG2_HUMAN	42.4354	OG0001187	Q6ICL3	TANGO2
Porites_compressa_HIv1___RNAseq.g18730.t1	sp|Q6ICL3|TNG2_HUMAN	43.1734	OG0001187	Q6ICL3	TANGO2
Porites_compressa_HIv1___RNAseq.g18742.t1	sp|P84157|MXRA7_HUMAN	23.0769	OG0000281	P84157	MXRA7
Porites_compressa_HIv1___RNAseq.g18756.t1	sp|Q14BN4|SLMAP_HUMAN	69.6429	OG0005040	Q14BN4	SLMAP
Porites_compressa_HIv1___RNAseq.g18770.t1	sp|Q9NX04|AIRIM_HUMAN	21.3018	OG0000149	Q9NX04	C1orf109
Porites_compressa_HIv1___RNAseq.g18780.t1	sp|Q15717|ELAV1_HUMAN	53.3113	OG0003896	Q15717	ELAVL1
Porites_compressa_HIv1___RNAseq.g18782.t1	sp|Q13126|MTAP_HUMAN	60.0719	OG0014178	Q13126	MTAP
Porites_compressa_HIv1___RNAseq.g18794.t1	sp|Q9GZS0|DNAI2_HUMAN	66.4452	OG0013260	Q9GZS0	DNAI2
Porites_compressa_HIv1___RNAseq.g18795.t1	sp|Q32NB8|PGPS1_HUMAN	49.4231	OG0007081	Q32NB8	PGS1
Porites_compressa_HIv1___RNAseq.g18797.t1	sp|Q8NBH2|KY_HUMAN	32.7787	OG0002831	Q8NBH2	KY
Porites_compressa_HIv1___RNAseq.g18799.t1	sp|Q8NBH2|KY_HUMAN	31.8102	OG0002831	Q8NBH2	KY
Porites_compressa_HIv1___RNAseq.g18801.t1	sp|Q8N5S3|CMIP6_HUMAN	30.3571	OG0013115	Q8N5S3	C2orf73
Porites_compressa_HIv1___RNAseq.g18807.t1	sp|P41002|CCNF_HUMAN	40.7463	OG0013794	P41002	CCNF
Porites_compressa_HIv1___RNAseq.g18809.t1	sp|Q9Y2D1|ATF5_HUMAN	34.8739	OG0012491	Q9Y2D1	ATF5
Porites_compressa_HIv1___RNAseq.g18813.t1	sp|Q9Y2V2|CHSP1_HUMAN	51.9084	OG0007199	Q9Y2V2	CARHSP1
Porites_compressa_HIv1___RNAseq.g18821.t1	sp|Q5TKA1|LIN9_HUMAN	65.4867	OG0012952	Q5TKA1	LIN9
Porites_compressa_HIv1___RNAseq.g18833.t1	sp|Q5U5Z8|CBPC2_HUMAN	53.129	OG0012212	Q5U5Z8	AGBL2
Porites_compressa_HIv1___RNAseq.g18864.t1a	sp|Q71SY5|MED25_HUMAN	43.808	OG0007939	Q71SY5	MED25
Porites_compressa_HIv1___RNAseq.g18866.t1	sp|Q96LU5|IMP1L_HUMAN	46.1538	OG0011590	Q96LU5	IMMP1L
Porites_compressa_HIv1___RNAseq.g18869.t1	sp|Q8WVB3|HEXD_HUMAN	38.5776	OG0003746	Q8WVB3	HEXD
Porites_compressa_HIv1___RNAseq.g18870.t1	sp|Q9NVK5|FGOP2_HUMAN	51.4851	OG0006384	Q9NVK5	FGFR1OP2
Porites_compressa_HIv1___RNAseq.g18874.t1a	sp|Q3B726|RPA43_HUMAN	36.9748	OG0020957	Q3B726	POLR1F
Porites_compressa_HIv1___RNAseq.g18874.t1b	sp|Q96RR1|PEO1_HUMAN	47.0383	OG0008079	Q96RR1	TWNK
Porites_compressa_HIv1___RNAseq.g18899.t1	sp|A6NC05|YD286_HUMAN	29.4643	OG0011601	A6NC05	C5orf63
Porites_compressa_HIv1___RNAseq.g18900.t1	sp|Q9BRR6|ADPGK_HUMAN	32.2296	OG0005109	Q9BRR6	ADPGK
Porites_compressa_HIv1___RNAseq.g18901.t1	sp|Q8TBP0|TBC16_HUMAN	47.8495	OG0014565	Q8TBP0	TBC1D16
Porites_compressa_HIv1___RNAseq.g18906.t1	sp|O95208|EPN2_HUMAN	52.4691	OG0012558	O95208	EPN2
Porites_compressa_HIv1___RNAseq.g18910.t1	sp|O43759|SNG1_HUMAN	44.7115	OG0003726	O43759	SYNGR1
Porites_compressa_HIv1___RNAseq.g18911.t1	sp|Q96QP1|ALPK1_HUMAN	37.0552	OG0012797	Q96QP1	ALPK1
Porites_compressa_HIv1___RNAseq.g18913.t1	sp|P36639|8ODP_HUMAN	62.8205	OG0014489	P36639	NUDT1
Porites_compressa_HIv1___RNAseq.g18918.t1	sp|Q07020|RL18_HUMAN	70.2128	OG0014377	Q07020	RPL18
Porites_compressa_HIv1___RNAseq.g18920.t1	sp|Q9UJJ9|GNPTG_HUMAN	45.6954	OG0010572	Q9UJJ9	GNPTG
Porites_compressa_HIv1___RNAseq.g18921.t1	sp|P07992|ERCC1_HUMAN	52.862	OG0012269	P07992	ERCC1
Porites_compressa_HIv1___RNAseq.g18922.t1	sp|Q8WVQ1|CANT1_HUMAN	53.3156	OG0010867	Q8WVQ1	CANT1
Porites_compressa_HIv1___RNAseq.g18923.t1	sp|Q49B96|COX19_HUMAN	50.5747	OG0009498	Q49B96	COX19
Porites_compressa_HIv1___RNAseq.g18924.t1	sp|Q5MNZ6|WIPI3_HUMAN	76.6764	OG0010414	Q5MNZ6	WDR45B
Porites_compressa_HIv1___RNAseq.g18929.t1	sp|O75832|PSD10_HUMAN	52.6549	OG0012708	O75832	PSMD10
Porites_compressa_HIv1___RNAseq.g18933.t1	sp|P0CW27|CC166_HUMAN	33.7931	OG0012422	P0CW27	CCDC166
Porites_compressa_HIv1___RNAseq.g18939.t1	sp|O15371|EIF3D_HUMAN	66.8529	OG0013452	O15371	EIF3D
Porites_compressa_HIv1___RNAseq.g18943.t1b	sp|Q6PKC3|TXD11_HUMAN	30.6839	OG0006630	Q6PKC3	TXNDC11
Porites_compressa_HIv1___RNAseq.g18946.t1	sp|P80404|GABT_HUMAN	51.2894	OG0009713	P80404	ABAT
Porites_compressa_HIv1___RNAseq.g18952.t1	sp|Q8NCL8|TM116_HUMAN	31.1628	OG0006402	Q8NCL8	TMEM116
Porites_compressa_HIv1___RNAseq.g18953.t1	sp|Q9Y6E7|SIR4_HUMAN	55.3398	OG0007274	Q9Y6E7	SIRT4
Porites_compressa_HIv1___RNAseq.g18954.t1	sp|Q96C12|ARMC5_HUMAN	33.5731	OG0007402	Q96C12	ARMC5
Porites_compressa_HIv1___RNAseq.g18955.t1	sp|Q96BW5|PTER_HUMAN	53.8905	OG0006975	Q96BW5	PTER
Porites_compressa_HIv1___RNAseq.g18958.t1	sp|Q19AV6|ZSWM7_HUMAN	39.2857	OG0008164	Q19AV6	ZSWIM7
Porites_compressa_HIv1___RNAseq.g18970.t1	sp|Q9BZG8|DPH1_HUMAN	60.0917	OG0014496	Q9BZG8	DPH1
Porites_compressa_HIv1___RNAseq.g18983.t1	sp|Q14165|MLEC_HUMAN	52.6718	OG0008217	Q14165	MLEC
Porites_compressa_HIv1___RNAseq.g18984.t1	sp|Q71RH2|TLC3B_HUMAN	35.7692	OG0005173	Q71RH2	TLCD3B
Porites_compressa_HIv1___RNAseq.g18985.t1	sp|Q96ES7|SGF29_HUMAN	64.9485	OG0014669	Q96ES7	SGF29
Porites_compressa_HIv1___RNAseq.g18986.t1	sp|Q9H4R4|CT191_HUMAN	47.0588	OG0005296	Q9H4R4	NCOR1P1
Porites_compressa_HIv1___RNAseq.g18994.t1	sp|P32754|HPPD_HUMAN	68.5864	OG0013668	P32754	HPD
Porites_compressa_HIv1___RNAseq.g18997.t1	sp|Q7Z392|TPC11_HUMAN	51.5014	OG0008135	Q7Z392	TRAPPC11
Porites_compressa_HIv1___RNAseq.g19000.t1	sp|P14174|MIF_HUMAN	35.3982	OG0020976	P14174	MIF
Porites_compressa_HIv1___RNAseq.g19001.t1	sp|P04075|ALDOA_HUMAN	71.3092	OG0006094	P04075	ALDOA
Porites_compressa_HIv1___RNAseq.g19002.t1	sp|O75323|NIPS2_HUMAN	50.7246	OG0008123	O75323	NIPSNAP2
Porites_compressa_HIv1___RNAseq.g19011.t1	sp|P09211|GSTP1_HUMAN	36.3636	OG0000084	P09211	GSTP1
Porites_compressa_HIv1___RNAseq.g19036.t1	sp|Q8NBR0|P5I13_HUMAN	25.6637	OG0003910	Q8NBR0	TP53I13
Porites_compressa_HIv1___RNAseq.g19037.t1	sp|Q8NBR0|P5I13_HUMAN	32.3155	OG0003910	Q8NBR0	TP53I13
Porites_compressa_HIv1___RNAseq.g19038.t1	sp|Q8NBR0|P5I13_HUMAN	29.052	OG0003910	Q8NBR0	TP53I13
Porites_compressa_HIv1___RNAseq.g19039.t1	sp|Q8NBR0|P5I13_HUMAN	31.9149	OG0003910	Q8NBR0	TP53I13
Porites_compressa_HIv1___RNAseq.g19041.t1	sp|O94972|TRI37_HUMAN	58.8535	OG0010604	O94972	TRIM37
Porites_compressa_HIv1___RNAseq.g19042.t1	sp|P49593|PPM1F_HUMAN	45.0116	OG0012843	P49593	PPM1F
Porites_compressa_HIv1___RNAseq.g19046.t2	sp|Q7Z353|HDX_HUMAN	28.3482	OG0000356	Q7Z353	HDX
Porites_compressa_HIv1___RNAseq.g19051.t1	sp|O43572|AKA10_HUMAN	41.5225	OG0014290	O43572	AKAP10
Porites_compressa_HIv1___RNAseq.g19054.t1	sp|Q8N5U6|RNF10_HUMAN	39.1982	OG0000241	Q8N5U6	RNF10
Porites_compressa_HIv1___RNAseq.g19055.t1	sp|P35680|HNF1B_HUMAN	43.7255	OG0007253	P35680	HNF1B
Porites_compressa_HIv1___RNAseq.g19056.t1	sp|Q9NRX5|SERC1_HUMAN	55.4795	OG0004950	Q9NRX5	SERINC1
Porites_compressa_HIv1___RNAseq.g1906.t1	sp|Q96F81|DISP1_HUMAN	44.5866	OG0010843	Q96F81	DISP1
Porites_compressa_HIv1___RNAseq.g19071.t1	sp|Q96AY4|TTC28_HUMAN	50.2517	OG0013110	Q96AY4	TTC28
Porites_compressa_HIv1___RNAseq.g19072.t1	sp|Q8N9F7|GDPD1_HUMAN	50.6494	OG0006414	Q8N9F7	GDPD1
Porites_compressa_HIv1___RNAseq.g19075.t1	sp|Q13356|PPIL2_HUMAN	65.5446	OG0007965	Q13356	PPIL2
Porites_compressa_HIv1___RNAseq.g19076.t1	sp|Q9H3K6|BOLA2_HUMAN	50.5882	OG0010644	Q9H3K6	BOLA2
Porites_compressa_HIv1___RNAseq.g1908.t1	sp|Q9NXS3|KLH28_HUMAN	48.7633	OG0012386	Q9NXS3	KLHL28
Porites_compressa_HIv1___RNAseq.g19082.t3b	sp|Q9ULQ1|TPC1_HUMAN	49.7382	OG0005384	Q9ULQ1	TPCN1
Porites_compressa_HIv1___RNAseq.g19087.t1	sp|Q8TB45|DPTOR_HUMAN	41.9355	OG0010998	Q8TB45	DEPTOR
Porites_compressa_HIv1___RNAseq.g19089.t1	sp|Q9NTX7|RN146_HUMAN	42.0233	OG0011188	Q9NTX7	RNF146
Porites_compressa_HIv1___RNAseq.g19092.t1	sp|Q9UPZ9|CILK1_HUMAN	57.1171	OG0006638	Q9UPZ9	CILK1
Porites_compressa_HIv1___RNAseq.g19094.t1	sp|Q6EMK4|VASN_HUMAN	29.1139	OG0000202	Q6EMK4	VASN
Porites_compressa_HIv1___RNAseq.g19096.t1	sp|Q8IZQ5|SELH_HUMAN	45.3125	OG0016728	Q8IZQ5	SELENOH
Porites_compressa_HIv1___RNAseq.g19097.t1	sp|Q15813|TBCE_HUMAN	42.2701	OG0013090	Q15813	TBCE
Porites_compressa_HIv1___RNAseq.g19100.t1	sp|Q9UJX3|APC7_HUMAN	40.9836	OG0013269	Q9UJX3	ANAPC7
Porites_compressa_HIv1___RNAseq.g19102.t1	sp|Q9Y3E5|PTH2_HUMAN	58.5799	OG0013312	Q9Y3E5	PTRH2
Porites_compressa_HIv1___RNAseq.g19106.t1	sp|Q8NFA0|UBP32_HUMAN	52.3427	OG0012374	Q8NFA0	USP32
Porites_compressa_HIv1___RNAseq.g19124.t1	sp|A8MV57|MPTX_HUMAN	42.5197	OG0000006	A8MV57	MPTX1
Porites_compressa_HIv1___RNAseq.g19137.t1	sp|Q15286|RAB35_HUMAN	77.8894	OG0010040	Q15286	RAB35
Porites_compressa_HIv1___RNAseq.g19138.t1	sp|Q8NFV4|ABHDB_HUMAN	37.5415	OG0006208	Q8NFV4	ABHD11
Porites_compressa_HIv1___RNAseq.g19139.t1	sp|Q8NFV4|ABHDB_HUMAN	41.6667	OG0006208	Q8NFV4	ABHD11
Porites_compressa_HIv1___RNAseq.g19140.t1	sp|Q8WWX9|SELM_HUMAN	32.5	OG0010374	Q8WWX9	SELENOM
Porites_compressa_HIv1___RNAseq.g19141.t1	sp|O43147|SGSM2_HUMAN	49.7925	OG0004757	O43147	SGSM2
Porites_compressa_HIv1___RNAseq.g19143.t1	sp|Q9BYB4|GNB1L_HUMAN	42.0561	OG0013620	Q9BYB4	GNB1L
Porites_compressa_HIv1___RNAseq.g19144.t1	sp|Q8WYQ5|DGCR8_HUMAN	42.0039	OG0006696	Q8WYQ5	DGCR8
Porites_compressa_HIv1___RNAseq.g19149.t1	sp|Q96GQ5|RUSF1_HUMAN	44.6953	OG0012058	Q96GQ5	RUSF1
Porites_compressa_HIv1___RNAseq.g1915.t1	sp|Q9Y4F4|TGRM1_HUMAN	42.9054	OG0003572	Q9Y4F4	TOGARAM1
Porites_compressa_HIv1___RNAseq.g19150.t1	sp|Q9GZT8|NIF3L_HUMAN	49.5652	OG0013807	Q9GZT8	NIF3L1
Porites_compressa_HIv1___RNAseq.g1916.t1	sp|Q9Y4F4|TGRM1_HUMAN	37.1622	OG0003572	Q9Y4F4	TOGARAM1
Porites_compressa_HIv1___RNAseq.g19163.t1	sp|Q7Z7K6|CENPV_HUMAN	51.1111	OG0003075	Q7Z7K6	CENPV
Porites_compressa_HIv1___RNAseq.g19164.t1	sp|Q7Z7K6|CENPV_HUMAN	56.3758	OG0003075	Q7Z7K6	CENPV
Porites_compressa_HIv1___RNAseq.g19165.t1	sp|Q96MS3|GL1D1_HUMAN	44.6377	OG0013074	Q96MS3	GLT1D1
Porites_compressa_HIv1___RNAseq.g19166.t1	sp|Q2NKX8|ERC6L_HUMAN	46.621	OG0007273	Q2NKX8	ERCC6L
Porites_compressa_HIv1___RNAseq.g19167.t1	sp|Q9UDX3|S14L4_HUMAN	46.7456	OG0005590	Q9UDX3	SEC14L4
Porites_compressa_HIv1___RNAseq.g19174.t1	sp|P60510|PP4C_HUMAN	90.8795	OG0009760	P60510	PPP4C
Porites_compressa_HIv1___RNAseq.g19175.t1	sp|Q15370|ELOB_HUMAN	60.8696	OG0010410	Q15370	ELOB
Porites_compressa_HIv1___RNAseq.g1918.t1	sp|Q86W47|KCMB4_HUMAN	34.359	OG0014744	Q86W47	KCNMB4
Porites_compressa_HIv1___RNAseq.g19183.t1	sp|Q99567|NUP88_HUMAN	36.6667	OG0010831	Q99567	NUP88
Porites_compressa_HIv1___RNAseq.g19184.t1	sp|Q8N5N7|RM50_HUMAN	27.5168	OG0014112	Q8N5N7	MRPL50
Porites_compressa_HIv1___RNAseq.g19185.t2	sp|Q9UG56|PISD_HUMAN	49.8721	OG0010441	Q9UG56	PISD
Porites_compressa_HIv1___RNAseq.g19209.t1	sp|O14735|CDIPT_HUMAN	61.244	OG0004880	O14735	CDIPT
Porites_compressa_HIv1___RNAseq.g19212.t1	sp|Q99447|PCY2_HUMAN	64.726	OG0011051	Q99447	PCYT2
Porites_compressa_HIv1___RNAseq.g19213.t1	sp|P24462|CP3A7_HUMAN	43.1211	OG0004007	P24462	CYP3A7
Porites_compressa_HIv1___RNAseq.g19214.t1	sp|P24462|CP3A7_HUMAN	43.3538	OG0004007	P24462	CYP3A7
Porites_compressa_HIv1___RNAseq.g19219.t1	sp|Q70CQ3|UBP30_HUMAN	42.0673	OG0012732	Q70CQ3	USP30
Porites_compressa_HIv1___RNAseq.g19220.t1	sp|Q9H875|PKRI1_HUMAN	51.6854	OG0009693	Q9H875	PRKRIP1
Porites_compressa_HIv1___RNAseq.g19221.t1	sp|Q07021|C1QBP_HUMAN	33.7209	OG0010149	Q07021	C1QBP
Porites_compressa_HIv1___RNAseq.g19222.t1	sp|P62136|PP1A_HUMAN	92.3313	OG0002389	P62136	PPP1CA
Porites_compressa_HIv1___RNAseq.g19227.t1	sp|Q96FJ2|DYL2_HUMAN	96.6292	OG0008138	Q96FJ2	DYNLL2
Porites_compressa_HIv1___RNAseq.g19228.t1	sp|Q07955|SRSF1_HUMAN	67.9325	OG0013764	Q07955	SRSF1
Porites_compressa_HIv1___RNAseq.g19229.t1	sp|O94952|FBX21_HUMAN	37.4564	OG0011295	O94952	FBXO21
Porites_compressa_HIv1___RNAseq.g19230.t1	sp|P25325|THTM_HUMAN	47.2414	OG0005361	P25325	MPST
Porites_compressa_HIv1___RNAseq.g19231.t1	sp|P25325|THTM_HUMAN	46.6431	OG0005361	P25325	MPST
Porites_compressa_HIv1___RNAseq.g19232.t1	sp|Q5HYI8|RABL3_HUMAN	55.1111	OG0010650	Q5HYI8	RABL3
Porites_compressa_HIv1___RNAseq.g19233.t1	sp|Q9Y5U2|TSSC4_HUMAN	37.9487	OG0013959	Q9Y5U2	TSSC4
Porites_compressa_HIv1___RNAseq.g19234.t1	sp|Q8N309|LRC43_HUMAN	41.1546	OG0014318	Q8N309	LRRC43
Porites_compressa_HIv1___RNAseq.g19235.t1	sp|P16219|ACADS_HUMAN	70.3163	OG0011589	P16219	ACADS
Porites_compressa_HIv1___RNAseq.g19239.t1	sp|Q9Y2B2|PIGL_HUMAN	49.7942	OG0012552	Q9Y2B2	PIGL
Porites_compressa_HIv1___RNAseq.g19241.t1	sp|Q96CM3|RUSD4_HUMAN	40.0685	OG0008205	Q96CM3	RPUSD4
Porites_compressa_HIv1___RNAseq.g19242.t1	sp|Q9BWT6|MND1_HUMAN	57.0732	OG0009920	Q9BWT6	MND1
Porites_compressa_HIv1___RNAseq.g19243.t1	sp|Q92624|APBP2_HUMAN	55.3792	OG0014462	Q92624	APPBP2
Porites_compressa_HIv1___RNAseq.g19244.t1	sp|Q569K6|CC157_HUMAN	36.7177	OG0012195	Q569K6	CCDC157
Porites_compressa_HIv1___RNAseq.g19270.t1	sp|Q9Y6H1|CHCH2_HUMAN	55.7823	OG0001628	Q9Y6H1	CHCHD2
Porites_compressa_HIv1___RNAseq.g19273.t1	sp|P34913|HYES_HUMAN	44.2577	OG0021086	P34913	EPHX2
Porites_compressa_HIv1___RNAseq.g19274.t1	sp|Q9HD15|SRA1_HUMAN	45.4082	OG0013494	Q9HD15	SRA1
Porites_compressa_HIv1___RNAseq.g19275.t1	sp|Q13586|STIM1_HUMAN	40.5537	OG0006718	Q13586	STIM1
Porites_compressa_HIv1___RNAseq.g19276.t1	sp|O00244|ATOX1_HUMAN	54.4118	OG0013497	O00244	ATOX1
Porites_compressa_HIv1___RNAseq.g19277.t1	sp|P27338|AOFB_HUMAN	53.0452	OG0006720	P27338	MAOB
Porites_compressa_HIv1___RNAseq.g19279.t1	sp|Q13510|ASAH1_HUMAN	50.1285	OG0009558	Q13510	ASAH1
Porites_compressa_HIv1___RNAseq.g1928.t1	sp|Q9NY33|DPP3_HUMAN	58.0195	OG0013998	Q9NY33	DPP3
Porites_compressa_HIv1___RNAseq.g19280.t1	sp|Q8NCH0|CHSTE_HUMAN	40.8228	OG0013102	Q8NCH0	CHST14
Porites_compressa_HIv1___RNAseq.g19282.t1b	sp|Q9HC07|TM165_HUMAN	57.047	OG0009247	Q9HC07	TMEM165
Porites_compressa_HIv1___RNAseq.g19283.t1	sp|P62899|RL31_HUMAN	77.0492	OG0011629	P62899	RPL31
Porites_compressa_HIv1___RNAseq.g19287.t1	sp|Q5SZK8|FREM2_HUMAN	42.5847	OG0012865	Q5SZK8	FREM2
Porites_compressa_HIv1___RNAseq.g1929.t1	sp|Q15126|PMVK_HUMAN	55.0802	OG0007842	Q15126	PMVK
Porites_compressa_HIv1___RNAseq.g19292.t1	sp|Q9H720|PG2IP_HUMAN	48.1214	OG0010262	Q9H720	CWH43
Porites_compressa_HIv1___RNAseq.g19293.t1	sp|P52948|NUP98_HUMAN	45.3846	OG0011994	P52948	NUP98
Porites_compressa_HIv1___RNAseq.g19295.t1	sp|Q86XN7|PRSR1_HUMAN	37.8151	OG0002755	Q86XN7	PROSER1
Porites_compressa_HIv1___RNAseq.g19299.t1	sp|O95831|AIFM1_HUMAN	52.8053	OG0008866	O95831	AIFM1
Porites_compressa_HIv1___RNAseq.g1930.t1	sp|Q8NBN7|RDH13_HUMAN	57.5	OG0013554	Q8NBN7	RDH13
Porites_compressa_HIv1___RNAseq.g19300.t2	sp|Q8TC71|MIEAP_HUMAN	32.4885	OG0011660	Q8TC71	SPATA18
Porites_compressa_HIv1___RNAseq.g19301.t1	sp|A6NK44|GLOD5_HUMAN	52.5	OG0009864	A6NK44	GLOD5
Porites_compressa_HIv1___RNAseq.g19302.t1	sp|Q9NPA0|EMC7_HUMAN	50.2203	OG0012065	Q9NPA0	EMC7
Porites_compressa_HIv1___RNAseq.g19327.t1	sp|Q9BXJ9|NAA15_HUMAN	59.6945	OG0007612	Q9BXJ9	NAA15
Porites_compressa_HIv1___RNAseq.g19328.t1	sp|Q9H920|RN121_HUMAN	63.6646	OG0007833	Q9H920	RNF121
Porites_compressa_HIv1___RNAseq.g1933.t1	sp|P40925|MDHC_HUMAN	68.6567	OG0011182	P40925	MDH1
Porites_compressa_HIv1___RNAseq.g19330.t1	sp|Q16820|MEP1B_HUMAN	47.2103	OG0000008	Q16820	MEP1B
Porites_compressa_HIv1___RNAseq.g19336.t1	sp|Q16819|MEP1A_HUMAN	37.2493	OG0000008	Q16819	MEP1A
Porites_compressa_HIv1___RNAseq.g19337.t1	sp|Q16819|MEP1A_HUMAN	40.6639	OG0000008	Q16819	MEP1A
Porites_compressa_HIv1___RNAseq.g19338.t1	sp|Q16820|MEP1B_HUMAN	39.3048	OG0000008	Q16820	MEP1B
Porites_compressa_HIv1___RNAseq.g19339.t1	sp|Q16820|MEP1B_HUMAN	44.8905	OG0000008	Q16820	MEP1B
Porites_compressa_HIv1___RNAseq.g19340.t1	sp|Q16819|MEP1A_HUMAN	49.4318	OG0000008	Q16819	MEP1A
Porites_compressa_HIv1___RNAseq.g19341.t1	sp|Q16820|MEP1B_HUMAN	44.0299	OG0000008	Q16820	MEP1B
Porites_compressa_HIv1___RNAseq.g19344.t2	sp|P98066|TSG6_HUMAN	38.4328	OG0007477	P98066	TNFAIP6
Porites_compressa_HIv1___RNAseq.g19345.t1	sp|Q9BYP7|WNK3_HUMAN	39.2613	OG0011386	Q9BYP7	WNK3
Porites_compressa_HIv1___RNAseq.g19346.t1	sp|Q9UHI5|LAT2_HUMAN	41.9878	OG0003046	Q9UHI5	SLC7A8
Porites_compressa_HIv1___RNAseq.g19350.t1	sp|P49903|SPS1_HUMAN	64.5902	OG0009784	P49903	SEPHS1
Porites_compressa_HIv1___RNAseq.g19353.t1	sp|A8MZ26|EFCB9_HUMAN	40.3846	OG0013238	A8MZ26	EFCAB9
Porites_compressa_HIv1___RNAseq.g19354.t1	sp|Q86U86|PB1_HUMAN	46.3259	OG0013232	Q86U86	PBRM1
Porites_compressa_HIv1___RNAseq.g19355.t1	sp|Q8TAD8|SNIP1_HUMAN	57.5397	OG0013924	Q8TAD8	SNIP1
Porites_compressa_HIv1___RNAseq.g19356.t1	sp|Q5BN46|PIRC1_HUMAN	45.9184	OG0013132	Q5BN46	PIERCE1
Porites_compressa_HIv1___RNAseq.g19357.t1	sp|P47755|CAZA2_HUMAN	64.7687	OG0008004	P47755	CAPZA2
Porites_compressa_HIv1___RNAseq.g19358.t1	sp|Q3MII6|TBC25_HUMAN	45.6522	OG0009418	Q3MII6	TBC1D25
Porites_compressa_HIv1___RNAseq.g19361.t1	sp|Q7Z412|PEX26_HUMAN	24.9084	OG0014549	Q7Z412	PEX26
Porites_compressa_HIv1___RNAseq.g19362.t1	sp|Q8NHV4|NEDD1_HUMAN	43.2787	OG0008825	Q8NHV4	NEDD1
Porites_compressa_HIv1___RNAseq.g19365.t1	sp|Q2M389|WASC4_HUMAN	63.9585	OG0014512	Q2M389	WASHC4
