## Supplementary Table 1 for "The Global Phosphorylation Landscape of Acute Heat Stress in Reef-Building Corals" (part 3 of 3)

### Sheet: S1_coral_human_orthogroups_matc (continued)
Species1_protein_name	Species2_protein_name	Sequence_Similarity	orthogroup	uniprot	hgnc
Porites_compressa_HIv1___RNAseq.g19403.t1	sp|Q9NX04|AIRIM_HUMAN	29.4872	OG0000149	Q9NX04	C1orf109
Porites_compressa_HIv1___RNAseq.g19412.t1	sp|Q9BRB3|PIGQ_HUMAN	36.7647	OG0013207	Q9BRB3	PIGQ
Porites_compressa_HIv1___RNAseq.g19414.t1	sp|P43005|EAA3_HUMAN	54.1126	OG0013524	P43005	SLC1A1
Porites_compressa_HIv1___RNAseq.g19416.t1	sp|Q96N67|DOCK7_HUMAN	55.996	OG0005302	Q96N67	DOCK7
Porites_compressa_HIv1___RNAseq.g19421.t1	sp|Q9UPV7|PHF24_HUMAN	31.1798	OG0011855	Q9UPV7	PHF24
Porites_compressa_HIv1___RNAseq.g19422.t3	sp|Q96MU7|YTDC1_HUMAN	42.5926	OG0013791	Q96MU7	YTHDC1
Porites_compressa_HIv1___RNAseq.g19431.t1	sp|Q8NEW0|ZNT7_HUMAN	65.8263	OG0009145	Q8NEW0	SLC30A7
Porites_compressa_HIv1___RNAseq.g19432.t1	sp|P51687|SUOX_HUMAN	54.5794	OG0013555	P51687	SUOX
Porites_compressa_HIv1___RNAseq.g19434.t1	sp|Q8TF65|GIPC2_HUMAN	56.5495	OG0004802	Q8TF65	GIPC2
Porites_compressa_HIv1___RNAseq.g19453.t1	sp|Q15386|UBE3C_HUMAN	51.6385	OG0009179	Q15386	UBE3C
Porites_compressa_HIv1___RNAseq.g19475.t1	sp|Q96LX7|CCD17_HUMAN	33.737	OG0007311	Q96LX7	CCDC17
Porites_compressa_HIv1___RNAseq.g19496.t1	sp|P04054|PA21B_HUMAN	42.5373	OG0000205	P04054	PLA2G1B
Porites_compressa_HIv1___RNAseq.g19511.t1	sp|Q8NAV1|PR38A_HUMAN	68.5619	OG0010871	Q8NAV1	PRPF38A
Porites_compressa_HIv1___RNAseq.g19512.t1	sp|Q15831|STK11_HUMAN	65.7216	OG0012193	Q15831	STK11
Porites_compressa_HIv1___RNAseq.g1952.t1	sp|Q8IU81|I2BP1_HUMAN	47.3077	OG0010535	Q8IU81	IRF2BP1
Porites_compressa_HIv1___RNAseq.g19521.t1	sp|P17568|NDUB7_HUMAN	45.977	OG0008980	P17568	NDUFB7
Porites_compressa_HIv1___RNAseq.g19523.t1	sp|O95405|ZFYV9_HUMAN	39.0308	OG0014103	O95405	ZFYVE9
Porites_compressa_HIv1___RNAseq.g1954.t1	sp|Q2YD98|UVSSA_HUMAN	40.3561	OG0010285	Q2YD98	UVSSA
Porites_compressa_HIv1___RNAseq.g19562.t1	sp|O14787|TNPO2_HUMAN	79.1475	OG0008266	O14787	TNPO2
Porites_compressa_HIv1___RNAseq.g19569.t1	sp|Q9Y2D8|ADIP_HUMAN	35.5124	OG0006229	Q9Y2D8	SSX2IP
Porites_compressa_HIv1___RNAseq.g1957.t1	sp|Q9Y5J7|TIM9_HUMAN	46.5116	OG0013037	Q9Y5J7	TIMM9
Porites_compressa_HIv1___RNAseq.g19576.t1	sp|Q86V24|PAQR2_HUMAN	46.9027	OG0002968	Q86V24	ADIPOR2
Porites_compressa_HIv1___RNAseq.g19588.t1	sp|Q9NYR8|RDH8_HUMAN	42.807	OG0000164	Q9NYR8	RDH8
Porites_compressa_HIv1___RNAseq.g19589.t1	sp|Q9NYR8|RDH8_HUMAN	47.6378	OG0000164	Q9NYR8	RDH8
Porites_compressa_HIv1___RNAseq.g19590.t1	sp|Q9NYR8|RDH8_HUMAN	44.8763	OG0000164	Q9NYR8	RDH8
Porites_compressa_HIv1___RNAseq.g19591.t1	sp|Q9NYR8|RDH8_HUMAN	41.4634	OG0000164	Q9NYR8	RDH8
Porites_compressa_HIv1___RNAseq.g19592.t1	sp|Q9NYR8|RDH8_HUMAN	43.8163	OG0000164	Q9NYR8	RDH8
Porites_compressa_HIv1___RNAseq.g19593.t1	sp|Q9NYR8|RDH8_HUMAN	42.4028	OG0000164	Q9NYR8	RDH8
Porites_compressa_HIv1___RNAseq.g19594.t1	sp|Q9NYR8|RDH8_HUMAN	44.1696	OG0000164	Q9NYR8	RDH8
Porites_compressa_HIv1___RNAseq.g19595.t1	sp|Q9NYR8|RDH8_HUMAN	42.0495	OG0000164	Q9NYR8	RDH8
Porites_compressa_HIv1___RNAseq.g19600.t1	sp|Q9NYR8|RDH8_HUMAN	35.1351	OG0000164	Q9NYR8	RDH8
Porites_compressa_HIv1___RNAseq.g19602.t1	sp|Q9NYR8|RDH8_HUMAN	43.8163	OG0000164	Q9NYR8	RDH8
Porites_compressa_HIv1___RNAseq.g19604.t1	sp|Q9NYR8|RDH8_HUMAN	43.8163	OG0000164	Q9NYR8	RDH8
Porites_compressa_HIv1___RNAseq.g19606.t1	sp|Q9NYR8|RDH8_HUMAN	43.4629	OG0000164	Q9NYR8	RDH8
Porites_compressa_HIv1___RNAseq.g19607.t1	sp|Q9NYR8|RDH8_HUMAN	42.9448	OG0000164	Q9NYR8	RDH8
Porites_compressa_HIv1___RNAseq.g19609.t1	sp|Q9H6Z4|RANB3_HUMAN	40.3189	OG0007076	Q9H6Z4	RANBP3
Porites_compressa_HIv1___RNAseq.g1961.t1	sp|O75569|PRKRA_HUMAN	34.9481	OG0006675	O75569	PRKRA
Porites_compressa_HIv1___RNAseq.g19611.t1	sp|Q9Y672|ALG6_HUMAN	53.2584	OG0014418	Q9Y672	ALG6
Porites_compressa_HIv1___RNAseq.g19613.t1	sp|Q9UIJ7|KAD3_HUMAN	57.0776	OG0007618	Q9UIJ7	AK3
Porites_compressa_HIv1___RNAseq.g19614.t1a	sp|Q15397|PUM3_HUMAN	46.2903	OG0012576	Q15397	PUM3
Porites_compressa_HIv1___RNAseq.g19627.t1	sp|Q6ZUT1|NKAP1_HUMAN	42.2053	OG0010612	Q6ZUT1	NKAPD1
Porites_compressa_HIv1___RNAseq.g19628.t1	sp|P24522|GA45A_HUMAN	37.6812	OG0005347	P24522	GADD45A
Porites_compressa_HIv1___RNAseq.g19638.t1	sp|O14976|GAK_HUMAN	46.9685	OG0007209	O14976	GAK
Porites_compressa_HIv1___RNAseq.g19639.t1	sp|Q01973|ROR1_HUMAN	39.2318	OG0007349	Q01973	ROR1
Porites_compressa_HIv1___RNAseq.g19641.t1	sp|Q9H9A6|LRC40_HUMAN	47.2881	OG0011792	Q9H9A6	LRRC40
Porites_compressa_HIv1___RNAseq.g19650.t1	sp|Q9NXK8|FXL12_HUMAN	29.3878	OG0008270	Q9NXK8	FBXL12
Porites_compressa_HIv1___RNAseq.g19655.t1	sp|Q9NXK8|FXL12_HUMAN	28.8525	OG0008270	Q9NXK8	FBXL12
Porites_compressa_HIv1___RNAseq.g19656.t2	sp|P48380|RFX3_HUMAN	61.2214	OG0011433	P48380	RFX3
Porites_compressa_HIv1___RNAseq.g19659.t1	sp|O15117|FYB1_HUMAN	34.1902	OG0003913	O15117	FYB1
Porites_compressa_HIv1___RNAseq.g19662.t1	sp|P12532|KCRU_HUMAN	70.6897	OG0001200	P12532	CKMT1B
Porites_compressa_HIv1___RNAseq.g19663.t1	sp|Q9BTX1|NDC1_HUMAN	39.6226	OG0014702	Q9BTX1	NDC1
Porites_compressa_HIv1___RNAseq.g19664.t1	sp|Q8N766|EMC1_HUMAN	43.8503	OG0013309	Q8N766	EMC1
Porites_compressa_HIv1___RNAseq.g19665.t1	sp|Q5T013|HYI_HUMAN	42.3077	OG0013696	Q5T013	HYI
Porites_compressa_HIv1___RNAseq.g19667.t1	sp|O95218|ZRAB2_HUMAN	60.9319	OG0012527	O95218	ZRANB2
Porites_compressa_HIv1___RNAseq.g19668.t1	sp|O15269|SPTC1_HUMAN	58.6724	OG0013932	O15269	SPTLC1
Porites_compressa_HIv1___RNAseq.g19685.t1	sp|Q9HBH9|MKNK2_HUMAN	53.6748	OG0013151	Q9HBH9	MKNK2
Porites_compressa_HIv1___RNAseq.g19686.t1	sp|Q92947|GCDH_HUMAN	72.1578	OG0013470	Q92947	GCDH
Porites_compressa_HIv1___RNAseq.g19687.t1	sp|Q8IWX8|CHERP_HUMAN	48.0211	OG0010881	Q8IWX8	CHERP
Porites_compressa_HIv1___RNAseq.g19688.t1	sp|Q13309|SKP2_HUMAN	37.2796	OG0011058	Q13309	SKP2
Porites_compressa_HIv1___RNAseq.g19689.t1	sp|Q68DH5|LMBD2_HUMAN	48.1536	OG0012517	Q68DH5	LMBRD2
Porites_compressa_HIv1___RNAseq.g19691.t1	sp|P53701|CCHL_HUMAN	58.5271	OG0007305	P53701	HCCS
Porites_compressa_HIv1___RNAseq.g19694.t1	sp|P31153|METK2_HUMAN	66.4975	OG0003491	P31153	MAT2A
Porites_compressa_HIv1___RNAseq.g19695.t1	sp|Q8TDY2|RBCC1_HUMAN	34.6058	OG0007077	Q8TDY2	RB1CC1
Porites_compressa_HIv1___RNAseq.g19696.t1	sp|Q96D70|R3HD4_HUMAN	35.0806	OG0012939	Q96D70	R3HDM4
Porites_compressa_HIv1___RNAseq.g19710.t2	sp|Q9UBC2|EP15R_HUMAN	52.3546	OG0012037	Q9UBC2	EPS15L1
Porites_compressa_HIv1___RNAseq.g19711.t1	sp|P0DJ07|PT100_HUMAN	36.9863	OG0010247	P0DJ07	PET100
Porites_compressa_HIv1___RNAseq.g19712.t1	sp|O14495|PLPP3_HUMAN	38.9892	OG0005208	O14495	PLPP3
Porites_compressa_HIv1___RNAseq.g19713.t1	sp|P58658|EVA1C_HUMAN	37.4046	OG0000704	P58658	EVA1C
Porites_compressa_HIv1___RNAseq.g19719.t1	sp|Q99437|VATO_HUMAN	68.9655	OG0009764	Q99437	ATP6V0B
Porites_compressa_HIv1___RNAseq.g19732.t1	sp|Q5H8A4|PIGG_HUMAN	41.4195	OG0014696	Q5H8A4	PIGG
Porites_compressa_HIv1___RNAseq.g19733.t2	sp|Q8N9T8|KRI1_HUMAN	48.0303	OG0012184	Q8N9T8	KRI1
Porites_compressa_HIv1___RNAseq.g19741.t1	sp|P49908|SEPP1_HUMAN	33.9506	OG0020987	P49908	SELENOP
Porites_compressa_HIv1___RNAseq.g19743.t1	sp|Q96S66|CLCC1_HUMAN	30.5857	OG0012993	Q96S66	CLCC1
Porites_compressa_HIv1___RNAseq.g19744.t1	sp|P06132|DCUP_HUMAN	57.7348	OG0010902	P06132	UROD
Porites_compressa_HIv1___RNAseq.g19745.t1	sp|P30049|ATPD_HUMAN	50.3145	OG0013235	P30049	ATP5F1D
Porites_compressa_HIv1___RNAseq.g19750.t1	sp|Q9UBI6|GBG12_HUMAN	44.4444	OG0001250	Q9UBI6	GNG12
Porites_compressa_HIv1___RNAseq.g19764.t1	sp|Q4J6C6|PPCEL_HUMAN	32.838	OG0014374	Q4J6C6	PREPL
Porites_compressa_HIv1___RNAseq.g19770.t1	sp|Q70CQ2|UBP34_HUMAN	48.6066	OG0012691	Q70CQ2	USP34
Porites_compressa_HIv1___RNAseq.g19772.t1	sp|O95433|AHSA1_HUMAN	48.8166	OG0013750	O95433	AHSA1
Porites_compressa_HIv1___RNAseq.g19776.t1	sp|Q8N5M4|TTC9C_HUMAN	39.759	OG0005354	Q8N5M4	TTC9C
Porites_compressa_HIv1___RNAseq.g19798.t1	sp|Q13190|STX5_HUMAN	67.0968	OG0011573	Q13190	STX5
Porites_compressa_HIv1___RNAseq.g19799.t1	sp|O60478|G137B_HUMAN	41.0188	OG0005409	O60478	GPR137B
Porites_compressa_HIv1___RNAseq.g19817.t1	sp|P21757|MSRE_HUMAN	55.0388	OG0000074	P21757	MSR1
Porites_compressa_HIv1___RNAseq.g19888.t1	sp|Q6UW60|PCSK4_HUMAN	37.4214	OG0000940	Q6UW60	PCSK4
Porites_compressa_HIv1___RNAseq.g19917.t1	sp|Q92994|TF3B_HUMAN	53.8588	OG0008752	Q92994	BRF1
Porites_compressa_HIv1___RNAseq.g19920.t1	sp|Q9Y6S9|RPKL1_HUMAN	38.1308	OG0006530	Q9Y6S9	RPS6KL1
Porites_compressa_HIv1___RNAseq.g19923.t1	sp|Q9P0M2|AKA7G_HUMAN	32.2727	OG0003857	Q9P0M2	AKAP7
Porites_compressa_HIv1___RNAseq.g19924.t1	sp|Q5JTD7|LRC73_HUMAN	49.4585	OG0006300	Q5JTD7	LRRC73
Porites_compressa_HIv1___RNAseq.g19928.t1	sp|Q6UX73|CP089_HUMAN	32.7225	OG0002958	Q6UX73	C16orf89
Porites_compressa_HIv1___RNAseq.g19938.t1	sp|Q9Y224|RTRAF_HUMAN	51.6393	OG0012438	Q9Y224	RTRAF
Porites_compressa_HIv1___RNAseq.g19942.t1	sp|Q86YB8|ERO1B_HUMAN	51.9451	OG0014382	Q86YB8	ERO1B
Porites_compressa_HIv1___RNAseq.g19951.t1	sp|Q0P6H9|TMM62_HUMAN	45.3809	OG0011899	Q0P6H9	TMEM62
Porites_compressa_HIv1___RNAseq.g19954.t1	sp|Q6ZMJ2|SCAR5_HUMAN	54.0323	OG0000074	Q6ZMJ2	SCARA5
Porites_compressa_HIv1___RNAseq.g19960.t1	sp|Q9UM22|EPDR1_HUMAN	34.2541	OG0013826	Q9UM22	EPDR1
Porites_compressa_HIv1___RNAseq.g19962.t1	sp|Q6ZNG9|KRBA2_HUMAN	25.6927	OG0000257	Q6ZNG9	KRBA2
Porites_compressa_HIv1___RNAseq.g19986.t1	sp|Q68CR1|SE1L3_HUMAN	30.4673	OG0003829	Q68CR1	SEL1L3
Porites_compressa_HIv1___RNAseq.g19993.t1	sp|Q9H172|ABCG4_HUMAN	58.88	OG0011067	Q9H172	ABCG4
Porites_compressa_HIv1___RNAseq.g19995.t1	sp|P80108|PHLD_HUMAN	42.8035	OG0009032	P80108	GPLD1
Porites_compressa_HIv1___RNAseq.g20005.t1	sp|Q01433|AMPD2_HUMAN	62.3016	OG0013392	Q01433	AMPD2
Porites_compressa_HIv1___RNAseq.g20006.t1	sp|Q86UD1|OAF_HUMAN	32.9502	OG0013183	Q86UD1	OAF
Porites_compressa_HIv1___RNAseq.g20017.t1	sp|Q9NQR4|NIT2_HUMAN	65.8182	OG0011901	Q9NQR4	NIT2
Porites_compressa_HIv1___RNAseq.g20018.t1	sp|O14757|CHK1_HUMAN	58.0087	OG0013181	O14757	CHEK1
Porites_compressa_HIv1___RNAseq.g20021.t1	sp|Q96JB1|DYH8_HUMAN	68.6175	OG0001666	Q96JB1	DNAH8
Porites_compressa_HIv1___RNAseq.g20023.t1	sp|Q8NCU4|CC191_HUMAN	33.0166	OG0014085	Q8NCU4	CCDC191
Porites_compressa_HIv1___RNAseq.g20036.t1	sp|P02794|FRIH_HUMAN	66.6667	OG0003648	P02794	FTH1
Porites_compressa_HIv1___RNAseq.g20037.t1	sp|P40855|PEX19_HUMAN	40.2098	OG0014102	P40855	PEX19
Porites_compressa_HIv1___RNAseq.g20042.t1	sp|Q9Y3B8|ORN_HUMAN	67.6647	OG0013870	Q9Y3B8	REXO2
Porites_compressa_HIv1___RNAseq.g20054.t1	sp|P39019|RS19_HUMAN	68.7943	OG0008953	P39019	RPS19
Porites_compressa_HIv1___RNAseq.g20062.t1	sp|O75352|MPU1_HUMAN	51.8828	OG0004771	O75352	MPDU1
Porites_compressa_HIv1___RNAseq.g20063.t1	sp|Q86WI0|LHPL1_HUMAN	42.8571	OG0006979	Q86WI0	LHFPL1
Porites_compressa_HIv1___RNAseq.g20064.t1	sp|P62875|RPAB5_HUMAN	94.0299	OG0008711	P62875	POLR2L
Porites_compressa_HIv1___RNAseq.g20065.t1	sp|P05165|PCCA_HUMAN	62.3395	OG0010919	P05165	PCCA
Porites_compressa_HIv1___RNAseq.g20066.t1	sp|O75899|GABR2_HUMAN	40.3917	OG0014193	O75899	GABBR2
Porites_compressa_HIv1___RNAseq.g20067.t1	sp|O43529|CHSTA_HUMAN	34.7985	OG0001477	O43529	CHST10
Porites_compressa_HIv1___RNAseq.g20068.t1	sp|O43529|CHSTA_HUMAN	37.037	OG0001477	O43529	CHST10
Porites_compressa_HIv1___RNAseq.g20072.t1	sp|Q9C0D2|CE295_HUMAN	35.1621	OG0007310	Q9C0D2	CEP295
Porites_compressa_HIv1___RNAseq.g20073.t1	sp|P13693|TCTP_HUMAN	45.7831	OG0003080	P13693	TPT1
Porites_compressa_HIv1___RNAseq.g20074.t1	sp|P13693|TCTP_HUMAN	34.2105	OG0003080	P13693	TPT1
Porites_compressa_HIv1___RNAseq.g20077.t2	sp|P46976|GLYG_HUMAN	50.2907	OG0014705	P46976	GYG1
Porites_compressa_HIv1___RNAseq.g20078.t1	sp|Q7L0X2|ERIP6_HUMAN	29.1598	OG0012572	Q7L0X2	ERICH6
Porites_compressa_HIv1___RNAseq.g20080.t1	sp|P49585|PCY1A_HUMAN	54.6584	OG0007626	P49585	PCYT1A
Porites_compressa_HIv1___RNAseq.g20083.t1	sp|P09884|DPOLA_HUMAN	54.3121	OG0012775	P09884	POLA1
Porites_compressa_HIv1___RNAseq.g20091.t1	sp|Q15545|TAF7_HUMAN	49.0506	OG0006139	Q15545	TAF7
Porites_compressa_HIv1___RNAseq.g20094.t1	sp|Q9HA92|RSAD1_HUMAN	50.2347	OG0010122	Q9HA92	RSAD1
Porites_compressa_HIv1___RNAseq.g20096.t1	sp|P49674|KC1E_HUMAN	82.7848	OG0006213	P49674	CSNK1E
Porites_compressa_HIv1___RNAseq.g20107.t1	sp|P55789|ALR_HUMAN	61.3333	OG0010621	P55789	GFER
Porites_compressa_HIv1___RNAseq.g20109.t1	sp|Q9BSB4|ATGA1_HUMAN	63.3028	OG0014663	Q9BSB4	ATG101
Porites_compressa_HIv1___RNAseq.g20110.t1	sp|O95167|NDUA3_HUMAN	29.1139	OG0011655	O95167	NDUFA3
Porites_compressa_HIv1___RNAseq.g20112.t1	sp|Q641Q3|METRL_HUMAN	30.4688	OG0005816	Q641Q3	METRNL
Porites_compressa_HIv1___RNAseq.g20114.t1	sp|P52429|DGKE_HUMAN	48.5769	OG0009484	P52429	DGKE
Porites_compressa_HIv1___RNAseq.g20117.t1	sp|O95568|MET18_HUMAN	42.1405	OG0014159	O95568	METTL18
Porites_compressa_HIv1___RNAseq.g20118.t1	sp|O60256|KPRB_HUMAN	63.2768	OG0009487	O60256	PRPSAP2
Porites_compressa_HIv1___RNAseq.g20119.t1	sp|Q13155|AIMP2_HUMAN	35.249	OG0014049	Q13155	AIMP2
Porites_compressa_HIv1___RNAseq.g20122.t1	sp|Q7Z3J2|VP35L_HUMAN	59.1149	OG0013220	Q7Z3J2	VPS35L
Porites_compressa_HIv1___RNAseq.g20127.t1	sp|O43149|ZZEF1_HUMAN	38.5689	OG0010571	O43149	ZZEF1
Porites_compressa_HIv1___RNAseq.g20128.t1	sp|Q15050|RRS1_HUMAN	43.787	OG0008717	Q15050	RRS1
Porites_compressa_HIv1___RNAseq.g20133.t1	sp|Q9UH03|SEPT3_HUMAN	57.2254	OG0012283	Q9UH03	SEPTIN3
Porites_compressa_HIv1___RNAseq.g20142.t1	sp|Q96AY2|EME1_HUMAN	38.2409	OG0006377	Q96AY2	EME1
Porites_compressa_HIv1___RNAseq.g20146.t1	sp|Q13098|CSN1_HUMAN	67.5269	OG0009857	Q13098	GPS1
Porites_compressa_HIv1___RNAseq.g20148.t1	sp|O95180|CAC1H_HUMAN	49.6076	OG0007808	O95180	CACNA1H
Porites_compressa_HIv1___RNAseq.g20149.t1	sp|Q6ICB0|DESI1_HUMAN	61.2121	OG0005998	Q6ICB0	DESI1
Porites_compressa_HIv1___RNAseq.g20154.t2	sp|Q9UQB8|BAIP2_HUMAN	36.8957	OG0004390	Q9UQB8	BAIAP2
Porites_compressa_HIv1___RNAseq.g20156.t1	sp|O43934|MFS11_HUMAN	51.4607	OG0011350	O43934	MFSD11
Porites_compressa_HIv1___RNAseq.g20157.t1	sp|Q8N2A8|PLD6_HUMAN	45.641	OG0013741	Q8N2A8	PLD6
Porites_compressa_HIv1___RNAseq.g20169.t1	sp|Q9BTW9|TBCD_HUMAN	52.3768	OG0013565	Q9BTW9	TBCD
Porites_compressa_HIv1___RNAseq.g20171.t1	sp|A4D2P6|GRD2I_HUMAN	38.4246	OG0013570	A4D2P6	GRID2IP
Porites_compressa_HIv1___RNAseq.g20172.t1	sp|Q9BYV1|AGT2_HUMAN	55.4435	OG0010019	Q9BYV1	AGXT2
Porites_compressa_HIv1___RNAseq.g20181.t1	sp|O75127|PTCD1_HUMAN	30.6688	OG0009449	O75127	PTCD1
Porites_compressa_HIv1___RNAseq.g20234.t1a	sp|Q96N66|MBOA7_HUMAN	34.6667	OG0010979	Q96N66	MBOAT7
Porites_compressa_HIv1___RNAseq.g20234.t1b	sp|Q8N1S5|S39AB_HUMAN	66.0194	OG0013681	Q8N1S5	SLC39A11
Porites_compressa_HIv1___RNAseq.g20241.t1	sp|Q9H981|ARP8_HUMAN	51.3274	OG0013677	Q9H981	ACTR8
Porites_compressa_HIv1___RNAseq.g20242.t1	sp|O94817|ATG12_HUMAN	46.875	OG0004547	O94817	ATG12
Porites_compressa_HIv1___RNAseq.g20243.t1	sp|Q9NYA1|SPHK1_HUMAN	45	OG0012662	Q9NYA1	SPHK1
Porites_compressa_HIv1___RNAseq.g20244.t1	sp|A6NCI4|VWA3A_HUMAN	40.6621	OG0011882	A6NCI4	VWA3A
Porites_compressa_HIv1___RNAseq.g20245.t1	sp|Q96JH8|RADIL_HUMAN	44.3005	OG0004107	Q96JH8	RADIL
Porites_compressa_HIv1___RNAseq.g20246.t1	sp|Q5U651|RAIN_HUMAN	41.3333	OG0004107	Q5U651	RASIP1
Porites_compressa_HIv1___RNAseq.g20249.t1	sp|Q9Y278|HS3S2_HUMAN	47.0085	OG0002877	Q9Y278	HS3ST2
Porites_compressa_HIv1___RNAseq.g20250.t1	sp|P55884|EIF3B_HUMAN	62.1083	OG0010381	P55884	EIF3B
Porites_compressa_HIv1___RNAseq.g20252.t1	sp|Q9P086|MED11_HUMAN	43.2432	OG0012186	Q9P086	MED11
Porites_compressa_HIv1___RNAseq.g20253.t1	sp|Q2KHT3|CL16A_HUMAN	49.8489	OG0013357	Q2KHT3	CLEC16A
Porites_compressa_HIv1___RNAseq.g20266.t1	sp|P63279|UBC9_HUMAN	81.6667	OG0009736	P63279	UBE2I
Porites_compressa_HIv1___RNAseq.g20267.t1	sp|Q6A1A2|PDPK2_HUMAN	64.2276	OG0007572	Q6A1A2	PDPK2P
Porites_compressa_HIv1___RNAseq.g20269.t1	sp|Q9H0X4|F234A_HUMAN	31.6288	OG0005786	Q9H0X4	FAM234A
Porites_compressa_HIv1___RNAseq.g20270.t1	sp|P17152|TMM11_HUMAN	58.2857	OG0011375	P17152	TMEM11
Porites_compressa_HIv1___RNAseq.g20271.t1	sp|O60784|TOM1_HUMAN	54.6053	OG0008113	O60784	TOM1
Porites_compressa_HIv1___RNAseq.g20272.t1	sp|Q9UPT9|UBP22_HUMAN	64.7638	OG0011365	Q9UPT9	USP22
Porites_compressa_HIv1___RNAseq.g20273.t1	sp|Q15022|SUZ12_HUMAN	50.1634	OG0013403	Q15022	SUZ12
Porites_compressa_HIv1___RNAseq.g20274.t1	sp|Q8N0W5|IQCK_HUMAN	41.8327	OG0011553	Q8N0W5	IQCK
Porites_compressa_HIv1___RNAseq.g20275.t1	sp|Q8N122|RPTOR_HUMAN	65.1772	OG0012803	Q8N122	RPTOR
Porites_compressa_HIv1___RNAseq.g20289.t1	sp|P49842|STK19_HUMAN	41.7323	OG0011953	P49842	STK19
Porites_compressa_HIv1___RNAseq.g20296.t1	sp|A2RTY3|HEAT9_HUMAN	31.7554	OG0007791	A2RTY3	HEATR9
Porites_compressa_HIv1___RNAseq.g20297.t1	sp|Q9H0S4|DDX47_HUMAN	74.7178	OG0010298	Q9H0S4	DDX47
Porites_compressa_HIv1___RNAseq.g20299.t1	sp|Q9H6L4|ARMC7_HUMAN	56.4246	OG0013728	Q9H6L4	ARMC7
Porites_compressa_HIv1___RNAseq.g20300.t1	sp|Q9Y535|RPC8_HUMAN	63.5468	OG0009909	Q9Y535	POLR3H
Porites_compressa_HIv1___RNAseq.g20303.t1	sp|Q9BYD5|CNFN_HUMAN	40.7407	OG0000358	Q9BYD5	CNFN
Porites_compressa_HIv1___RNAseq.g20304.t1	sp|Q9BYD5|CNFN_HUMAN	39.8148	OG0000358	Q9BYD5	CNFN
Porites_compressa_HIv1___RNAseq.g20307.t1	sp|O43184|ADA12_HUMAN	37.7899	OG0005218	O43184	ADAM12
Porites_compressa_HIv1___RNAseq.g20314.t1	sp|Q9Y6D9|MD1L1_HUMAN	38.0126	OG0005910	Q9Y6D9	MAD1L1
Porites_compressa_HIv1___RNAseq.g20316.t1	sp|Q70CQ4|UBP31_HUMAN	46.4103	OG0010554	Q70CQ4	USP31
Porites_compressa_HIv1___RNAseq.g20317.t1	sp|P60709|ACTB_HUMAN	96.5333	OG0000215	P60709	ACTB
Porites_compressa_HIv1___RNAseq.g20319.t1	sp|Q8TES7|FBF1_HUMAN	34.6977	OG0003356	Q8TES7	FBF1
Porites_compressa_HIv1___RNAseq.g20320.t1	sp|Q8TDP1|RNH2C_HUMAN	37.037	OG0009022	Q8TDP1	RNASEH2C
Porites_compressa_HIv1___RNAseq.g20321.t1	sp|Q6P996|PDXD1_HUMAN	38.2311	OG0005456	Q6P996	PDXDC1
Porites_compressa_HIv1___RNAseq.g20327.t1	sp|Q8NE00|TM104_HUMAN	59.0517	OG0012183	Q8NE00	TMEM104
Porites_compressa_HIv1___RNAseq.g20328.t1	sp|Q9BTE0|NAT9_HUMAN	58.3333	OG0010477	Q9BTE0	NAT9
Porites_compressa_HIv1___RNAseq.g20329.t1	sp|Q9NPF8|ADAP2_HUMAN	42.1622	OG0007631	Q9NPF8	ADAP2
Porites_compressa_HIv1___RNAseq.g20330.t1	sp|Q1ED39|KNOP1_HUMAN	34.6241	OG0007879	Q1ED39	KNOP1
Porites_compressa_HIv1___RNAseq.g20332.t1	sp|Q6PK04|CC137_HUMAN	36.6337	OG0013936	Q6PK04	CCDC137
Porites_compressa_HIv1___RNAseq.g20333.t1	sp|Q5BKU9|OXLD1_HUMAN	40.9524	OG0005433	Q5BKU9	OXLD1
Porites_compressa_HIv1___RNAseq.g20335.t1	sp|Q5BKU9|OXLD1_HUMAN	36.9048	OG0005433	Q5BKU9	OXLD1
Porites_compressa_HIv1___RNAseq.g20337.t1	sp|Q5BKU9|OXLD1_HUMAN	42.5532	OG0005433	Q5BKU9	OXLD1
Porites_compressa_HIv1___RNAseq.g20344.t1	sp|P46781|RS9_HUMAN	84.9673	OG0008111	P46781	RPS9
Porites_compressa_HIv1___RNAseq.g20352.t1	sp|P49815|TSC2_HUMAN	43.4704	OG0007409	P49815	TSC2
Porites_compressa_HIv1___RNAseq.g20357.t2	sp|Q9BYK8|HELZ2_HUMAN	32.2566	OG0003443	Q9BYK8	HELZ2
Porites_compressa_HIv1___RNAseq.g20372.t1	sp|Q9H1Z4|WDR13_HUMAN	57.7731	OG0013113	Q9H1Z4	WDR13
Porites_compressa_HIv1___RNAseq.g20373.t1	sp|Q9BUU2|MET22_HUMAN	44.4079	OG0009334	Q9BUU2	METTL22
Porites_compressa_HIv1___RNAseq.g20383.t1	sp|P60709|ACTB_HUMAN	97.3333	OG0000215	P60709	ACTB
Porites_compressa_HIv1___RNAseq.g20385.t1	sp|O75792|RNH2A_HUMAN	52.3649	OG0013772	O75792	RNASEH2A
Porites_compressa_HIv1___RNAseq.g20394.t1	sp|Q6ZW76|ANKS3_HUMAN	39.0977	OG0009111	Q6ZW76	ANKS3
Porites_compressa_HIv1___RNAseq.g20396.t1	sp|Q9NZC3|GDE1_HUMAN	38.4106	OG0002973	Q9NZC3	GDE1
Porites_compressa_HIv1___RNAseq.g20398.t1	sp|Q9NZC3|GDE1_HUMAN	41.3249	OG0002973	Q9NZC3	GDE1
Porites_compressa_HIv1___RNAseq.g2040.t1	sp|Q12766|HMGX3_HUMAN	35.3659	OG0001091	Q12766	HMGXB3
Porites_compressa_HIv1___RNAseq.g20401.t1	sp|Q9UGY1|NOL12_HUMAN	34.8485	OG0013818	Q9UGY1	NOL12
Porites_compressa_HIv1___RNAseq.g20402.t1	sp|Q9NSP4|CENPM_HUMAN	35.5932	OG0012514	Q9NSP4	CENPM
Porites_compressa_HIv1___RNAseq.g20403.t1	sp|Q12767|TMM94_HUMAN	40.32	OG0012067	Q12767	TMEM94
Porites_compressa_HIv1___RNAseq.g20406.t1	sp|O14562|UBFD1_HUMAN	54.1528	OG0012587	O14562	UBFD1
Porites_compressa_HIv1___RNAseq.g20407.t1	sp|P53384|NUBP1_HUMAN	75.1592	OG0012208	P53384	NUBP1
Porites_compressa_HIv1___RNAseq.g20408.t1	sp|Q8IWF2|FXRD2_HUMAN	54.5161	OG0009220	Q8IWF2	FOXRED2
Porites_compressa_HIv1___RNAseq.g20409.t1	sp|Q96AX2|RAB37_HUMAN	64.9289	OG0014647	Q96AX2	RAB37
Porites_compressa_HIv1___RNAseq.g20410.t1	sp|Q9H8H0|NOL11_HUMAN	32.0388	OG0005125	Q9H8H0	NOL11
Porites_compressa_HIv1___RNAseq.g20411.t1	sp|Q8TBF5|PIGX_HUMAN	27.8351	OG0004304	Q8TBF5	PIGX
Porites_compressa_HIv1___RNAseq.g20414.t1	sp|Q8TBF5|PIGX_HUMAN	33.0189	OG0004304	Q8TBF5	PIGX
Porites_compressa_HIv1___RNAseq.g20416.t1	sp|Q9H8H0|NOL11_HUMAN	28.6408	OG0005125	Q9H8H0	NOL11
Porites_compressa_HIv1___RNAseq.g20417.t1	sp|Q8TBF5|PIGX_HUMAN	32.0755	OG0004304	Q8TBF5	PIGX
Porites_compressa_HIv1___RNAseq.g20427.t1	sp|Q9Y5W7|SNX14_HUMAN	42.1199	OG0005353	Q9Y5W7	SNX14
Porites_compressa_HIv1___RNAseq.g20432.t1	sp|Q9Y5W7|SNX14_HUMAN	41.3183	OG0005353	Q9Y5W7	SNX14
Porites_compressa_HIv1___RNAseq.g20434.t1	sp|O15305|PMM2_HUMAN	63.8211	OG0010544	O15305	PMM2
Porites_compressa_HIv1___RNAseq.g20442.t1	sp|Q13472|TOP3A_HUMAN	62.1164	OG0011109	Q13472	TOP3A
Porites_compressa_HIv1___RNAseq.g20460.t1	sp|Q2M329|CF184_HUMAN	38.6973	OG0014360	Q2M329	CCDC96
Porites_compressa_HIv1___RNAseq.g20461.t1	sp|P04183|KITH_HUMAN	58.3333	OG0011995	P04183	TK1
Porites_compressa_HIv1___RNAseq.g20462.t1	sp|P85037|FOXK1_HUMAN	48.8487	OG0012251	P85037	FOXK1
Porites_compressa_HIv1___RNAseq.g20463.t1	sp|Q9UFH2|DYH17_HUMAN	67.5118	OG0005446	Q9UFH2	DNAH17
Porites_compressa_HIv1___RNAseq.g20464.t1	sp|Q8WXK3|ASB13_HUMAN	34.7985	OG0011333	Q8WXK3	ASB13
Porites_compressa_HIv1___RNAseq.g20467.t1	sp|O43299|AP5Z1_HUMAN	40.9375	OG0005105	O43299	AP5Z1
Porites_compressa_HIv1___RNAseq.g20472.t1	sp|Q9Y4F3|MARF1_HUMAN	38.806	OG0007865	Q9Y4F3	MARF1
Porites_compressa_HIv1___RNAseq.g20474.t2a	sp|Q9Y4F3|MARF1_HUMAN	37.4795	OG0007865	Q9Y4F3	MARF1
Porites_compressa_HIv1___RNAseq.g20475.t1	sp|O15392|BIRC5_HUMAN	46.7153	OG0010536	O15392	BIRC5
Porites_compressa_HIv1___RNAseq.g20476.t1	sp|Q8TAT6|NPL4_HUMAN	54.7855	OG0013191	Q8TAT6	NPLOC4
Porites_compressa_HIv1___RNAseq.g20477.t1	sp|O14981|BTAF1_HUMAN	57.7133	OG0005366	O14981	BTAF1
Porites_compressa_HIv1___RNAseq.g20478.t1	sp|Q8N635|MEIOB_HUMAN	44.3678	OG0013184	Q8N635	MEIOB
Porites_compressa_HIv1___RNAseq.g20495.t1	sp|P26368|U2AF2_HUMAN	64.5244	OG0013692	P26368	U2AF2
Porites_compressa_HIv1___RNAseq.g20517.t1	sp|Q9UKN7|MYO15_HUMAN	38.0276	OG0007590	Q9UKN7	MYO15A
Porites_compressa_HIv1___RNAseq.g20518.t1	sp|Q6P6C2|ALKB5_HUMAN	60.9272	OG0014293	Q6P6C2	ALKBH5
Porites_compressa_HIv1___RNAseq.g20524.t1	sp|P42126|ECI1_HUMAN	40	OG0002978	P42126	ECI1
Porites_compressa_HIv1___RNAseq.g20526.t1	sp|Q7Z6J9|SEN54_HUMAN	36.9048	OG0007978	Q7Z6J9	TSEN54
Porites_compressa_HIv1___RNAseq.g20528.t1	sp|P42126|ECI1_HUMAN	41.0628	OG0002978	P42126	ECI1
Porites_compressa_HIv1___RNAseq.g20535.t1	sp|Q8NEW7|TMIE_HUMAN	28.777	OG0007877	Q8NEW7	TMIE
Porites_compressa_HIv1___RNAseq.g20540.t1	sp|P62244|RS15A_HUMAN	83.0769	OG0001507	P62244	RPS15A
Porites_compressa_HIv1___RNAseq.g20543.t1	sp|P50616|TOB1_HUMAN	46.7925	OG0006785	P50616	TOB1
Porites_compressa_HIv1___RNAseq.g20544.t1	sp|P63000|RAC1_HUMAN	92.1875	OG0005447	P63000	RAC1
Porites_compressa_HIv1___RNAseq.g20545.t2	sp|P18858|DNLI1_HUMAN	53.1938	OG0012302	P18858	LIG1
Porites_compressa_HIv1___RNAseq.g20567.t1	sp|Q96FG2|ELMD3_HUMAN	45.0402	OG0014311	Q96FG2	ELMOD3
Porites_compressa_HIv1___RNAseq.g20571.t1	sp|Q07654|TFF3_HUMAN	40	OG0002502	Q07654	TFF3
Porites_compressa_HIv1___RNAseq.g20572.t1	sp|Q07654|TFF3_HUMAN	44.4444	OG0002502	Q07654	TFF3
Porites_compressa_HIv1___RNAseq.g20575.t1	sp|Q9Y2R9|RT07_HUMAN	40.2715	OG0004751	Q9Y2R9	MRPS7
Porites_compressa_HIv1___RNAseq.g20580.t1	sp|Q9Y2R9|RT07_HUMAN	42.069	OG0004751	Q9Y2R9	MRPS7
Porites_compressa_HIv1___RNAseq.g20599.t1	sp|Q8N9Z9|LMTD1_HUMAN	24.0688	OG0002948	Q8N9Z9	LMNTD1
Porites_compressa_HIv1___RNAseq.g20601.t1	sp|Q8NHQ8|RASF8_HUMAN	33.0532	OG0008232	Q8NHQ8	RASSF8
Porites_compressa_HIv1___RNAseq.g20602.t1	sp|Q8N9Z9|LMTD1_HUMAN	27.0833	OG0002948	Q8N9Z9	LMNTD1
Porites_compressa_HIv1___RNAseq.g20606.t3	sp|Q8N9Z9|LMTD1_HUMAN	35.3933	OG0002948	Q8N9Z9	LMNTD1
Porites_compressa_HIv1___RNAseq.g20624.t1	sp|Q8N3P4|VPS8_HUMAN	46.6325	OG0010187	Q8N3P4	VPS8
Porites_compressa_HIv1___RNAseq.g20628.t1	sp|A8MPX8|PP2D1_HUMAN	35.1085	OG0003554	A8MPX8	PP2D1
Porites_compressa_HIv1___RNAseq.g20629.t1	sp|Q9BXS6|NUSAP_HUMAN	31.5934	OG0009486	Q9BXS6	NUSAP1
Porites_compressa_HIv1___RNAseq.g20630.t1	sp|Q9H9S5|FKRP_HUMAN	45.9514	OG0013424	Q9H9S5	FKRP
Porites_compressa_HIv1___RNAseq.g20631.t1	sp|Q01082|SPTB2_HUMAN	50.5432	OG0004718	Q01082	SPTBN1
Porites_compressa_HIv1___RNAseq.g20642.t1	sp|Q9H4M9|EHD1_HUMAN	65.2256	OG0005463	Q9H4M9	EHD1
Porites_compressa_HIv1___RNAseq.g20644.t1	sp|O95453|PARN_HUMAN	48.0138	OG0009876	O95453	PARN
Porites_compressa_HIv1___RNAseq.g20664.t1	sp|P62854|RS26_HUMAN	75.6522	OG0007226	P62854	RPS26
Porites_compressa_HIv1___RNAseq.g20665.t1	sp|P35232|PHB1_HUMAN	74.2647	OG0008878	P35232	PHB1
Porites_compressa_HIv1___RNAseq.g20669.t1	sp|Q49A88|CCD14_HUMAN	33.2425	OG0011940	Q49A88	CCDC14
Porites_compressa_HIv1___RNAseq.g20670.t1	sp|Q9GZY4|COA1_HUMAN	33.0709	OG0011100	Q9GZY4	COA1
Porites_compressa_HIv1___RNAseq.g20671.t3	sp|Q9H0P0|5NT3A_HUMAN	38.125	OG0008021	Q9H0P0	NT5C3A
Porites_compressa_HIv1___RNAseq.g20674.t1	sp|P08962|CD63_HUMAN	36.1702	OG0020944	P08962	CD63
Porites_compressa_HIv1___RNAseq.g20675.t1	sp|Q5JU00|DRC5_HUMAN	54.0179	OG0011331	Q5JU00	TCTE1
Porites_compressa_HIv1___RNAseq.g20676.t1	sp|Q9Y4C4|MFHA1_HUMAN	31.5607	OG0006454	Q9Y4C4	MFHAS1
Porites_compressa_HIv1___RNAseq.g20679.t1	sp|A8MPX8|PP2D1_HUMAN	34.1865	OG0003554	A8MPX8	PP2D1
Porites_compressa_HIv1___RNAseq.g20681.t1	sp|Q9Y5A7|NUB1_HUMAN	38.5399	OG0021099	Q9Y5A7	NUB1
Porites_compressa_HIv1___RNAseq.g20682.t1	sp|O60443|GSDME_HUMAN	28.5366	OG0005891	O60443	GSDME
Porites_compressa_HIv1___RNAseq.g20683.t1	sp|Q8N7U6|EFHB_HUMAN	48.3986	OG0014656	Q8N7U6	EFHB
Porites_compressa_HIv1___RNAseq.g20685.t1	sp|O75840|KLF7_HUMAN	56.3492	OG0008001	O75840	KLF7
Porites_compressa_HIv1___RNAseq.g20686.t1	sp|Q14974|IMB1_HUMAN	62.5718	OG0010734	Q14974	KPNB1
Porites_compressa_HIv1___RNAseq.g20687.t1	sp|Q5M8T2|S35D3_HUMAN	29.5515	OG0014272	Q5M8T2	SLC35D3
Porites_compressa_HIv1___RNAseq.g20692.t1	sp|P22061|PIMT_HUMAN	61.5044	OG0014421	P22061	PCMT1
Porites_compressa_HIv1___RNAseq.g20693.t1	sp|A8MUP2|CSKMT_HUMAN	38.914	OG0014513	A8MUP2	CSKMT
Porites_compressa_HIv1___RNAseq.g20699.t1b	sp|Q00604|NDP_HUMAN	30.1724	OG0003814	Q00604	NDP
Porites_compressa_HIv1___RNAseq.g20701.t1b	sp|Q9NQL9|DMRT3_HUMAN	40.6528	OG0010275	Q9NQL9	DMRT3
Porites_compressa_HIv1___RNAseq.g20707.t1	sp|Q15475|SIX1_HUMAN	68.5606	OG0010300	Q15475	SIX1
Porites_compressa_HIv1___RNAseq.g20708.t1	sp|O95475|SIX6_HUMAN	76.3948	OG0013687	O95475	SIX6
Porites_compressa_HIv1___RNAseq.g20715.t1	sp|O96013|PAK4_HUMAN	58.8358	OG0011152	O96013	PAK4
Porites_compressa_HIv1___RNAseq.g20716.t1	sp|Q6PJT7|ZC3HE_HUMAN	42.3573	OG0006840	Q6PJT7	ZC3H14
Porites_compressa_HIv1___RNAseq.g20717.t1	sp|Q86SR1|GLT10_HUMAN	47.093	OG0006480	Q86SR1	GALNT10
Porites_compressa_HIv1___RNAseq.g20734.t1	sp|Q00604|NDP_HUMAN	26.3158	OG0003814	Q00604	NDP
Porites_compressa_HIv1___RNAseq.g20741.t1	sp|O14718|OPSX_HUMAN	35.034	OG0002409	O14718	RRH
Porites_compressa_HIv1___RNAseq.g20742.t1	sp|Q14997|PSME4_HUMAN	51.1111	OG0014642	Q14997	PSME4
Porites_compressa_HIv1___RNAseq.g20750.t1	sp|Q9NW75|GPTC2_HUMAN	38.3562	OG0008097	Q9NW75	GPATCH2
Porites_compressa_HIv1___RNAseq.g20769.t1	sp|Q709F0|ACD11_HUMAN	55.7143	OG0014547	Q709F0	ACAD11
Porites_compressa_HIv1___RNAseq.g20770.t1	sp|P53680|AP2S1_HUMAN	92.2535	OG0010473	P53680	AP2S1
Porites_compressa_HIv1___RNAseq.g20773.t1	sp|O95267|GRP1_HUMAN	42.9319	OG0002894	O95267	RASGRP1
Porites_compressa_HIv1___RNAseq.g20786.t1	sp|Q9BQB6|VKOR1_HUMAN	47.2603	OG0006927	Q9BQB6	VKORC1
Porites_compressa_HIv1___RNAseq.g20787.t1	sp|Q9UHI7|S23A1_HUMAN	49.4681	OG0002052	Q9UHI7	SLC23A1
Porites_compressa_HIv1___RNAseq.g20788.t1	sp|Q9UHI7|S23A1_HUMAN	49.3103	OG0002052	Q9UHI7	SLC23A1
Porites_compressa_HIv1___RNAseq.g20789.t1	sp|Q9UHI7|S23A1_HUMAN	52.952	OG0002052	Q9UHI7	SLC23A1
Porites_compressa_HIv1___RNAseq.g20794.t1	sp|Q7Z5R6|AB1IP_HUMAN	42.7877	OG0008221	Q7Z5R6	APBB1IP
Porites_compressa_HIv1___RNAseq.g20798.t1	sp|Q96HP4|OXND1_HUMAN	44.7811	OG0006576	Q96HP4	OXNAD1
Porites_compressa_HIv1___RNAseq.g20799.t1	sp|Q96FM1|PGAP3_HUMAN	42.1725	OG0005084	Q96FM1	PGAP3
Porites_compressa_HIv1___RNAseq.g20803.t1	sp|Q96FM1|PGAP3_HUMAN	40.7895	OG0005084	Q96FM1	PGAP3
Porites_compressa_HIv1___RNAseq.g20806.t1	sp|Q96FM1|PGAP3_HUMAN	41.3462	OG0005084	Q96FM1	PGAP3
Porites_compressa_HIv1___RNAseq.g20807.t1	sp|Q96HP4|OXND1_HUMAN	44.2907	OG0006576	Q96HP4	OXNAD1
Porites_compressa_HIv1___RNAseq.g20848.t1	sp|Q9H3L0|MMAD_HUMAN	42.0139	OG0013441	Q9H3L0	MMADHC
Porites_compressa_HIv1___RNAseq.g2085.t1	sp|Q7Z353|HDX_HUMAN	30.9859	OG0000356	Q7Z353	HDX
Porites_compressa_HIv1___RNAseq.g20850.t1	sp|Q6P1L5|F117B_HUMAN	48.4185	OG0004961	Q6P1L5	FAM117B
Porites_compressa_HIv1___RNAseq.g20852.t1	sp|P35244|RFA3_HUMAN	32.7273	OG0012033	P35244	RPA3
Porites_compressa_HIv1___RNAseq.g20853.t1	sp|Q9NXC5|MIOS_HUMAN	48.2921	OG0013123	Q9NXC5	MIOS
Porites_compressa_HIv1___RNAseq.g20854.t1	sp|Q9HBM1|SPC25_HUMAN	29.108	OG0008714	Q9HBM1	SPC25
Porites_compressa_HIv1___RNAseq.g20855.t1b	sp|Q8IVI9|NOSTN_HUMAN	29.4979	OG0013459	Q8IVI9	NOSTRIN
Porites_compressa_HIv1___RNAseq.g20864.t1	sp|Q6ZMG9|CERS6_HUMAN	43.7673	OG0007516	Q6ZMG9	CERS6
Porites_compressa_HIv1___RNAseq.g20865.t1	sp|Q8N3I7|BBS5_HUMAN	76.4706	OG0008769	Q8N3I7	BBS5
Porites_compressa_HIv1___RNAseq.g20868.t1	sp|Q9P0S3|ORML1_HUMAN	57.5163	OG0005167	Q9P0S3	ORMDL1
Porites_compressa_HIv1___RNAseq.g20869.t1	sp|P24844|MYL9_HUMAN	73.6842	OG0003207	P24844	MYL9
Porites_compressa_HIv1___RNAseq.g20870.t1	sp|P24844|MYL9_HUMAN	74.7059	OG0003207	P24844	MYL9
Porites_compressa_HIv1___RNAseq.g20873.t1	sp|O75533|SF3B1_HUMAN	82.6087	OG0011323	O75533	SF3B1
Porites_compressa_HIv1___RNAseq.g20912.t1	sp|Q8TC29|ENKUR_HUMAN	51.7647	OG0014295	Q8TC29	ENKUR
Porites_compressa_HIv1___RNAseq.g20919.t1	sp|Q9BX73|TM2D2_HUMAN	56.7708	OG0010249	Q9BX73	TM2D2
Porites_compressa_HIv1___RNAseq.g20920.t1	sp|Q9P2W9|STX18_HUMAN	59.8101	OG0010770	Q9P2W9	STX18
Porites_compressa_HIv1___RNAseq.g20922.t1	sp|Q92547|TOPB1_HUMAN	39.7624	OG0004798	Q92547	TOPBP1
Porites_compressa_HIv1___RNAseq.g20924.t1	sp|A6NM28|ZFP92_HUMAN	40.3279	OG0008154	A6NM28	ZFP92
Porites_compressa_HIv1___RNAseq.g20930.t1	sp|Q9BVM2|DPCD_HUMAN	52.8796	OG0014709	Q9BVM2	DPCD
Porites_compressa_HIv1___RNAseq.g20931.t1	sp|Q9H3H1|MOD5_HUMAN	48.9362	OG0011077	Q9H3H1	TRIT1
Porites_compressa_HIv1___RNAseq.g20934.t2	sp|Q14690|RRP5_HUMAN	40.8933	OG0011393	Q14690	PDCD11
Porites_compressa_HIv1___RNAseq.g20950.t1	sp|Q5VV63|ATRN1_HUMAN	41.6509	OG0004328	Q5VV63	ATRNL1
Porites_compressa_HIv1___RNAseq.g20952.t1	sp|Q9BQS7|HEPH_HUMAN	45.4378	OG0002479	Q9BQS7	HEPH
Porites_compressa_HIv1___RNAseq.g20964.t1	sp|Q10469|MGAT2_HUMAN	44.8598	OG0012828	Q10469	MGAT2
Porites_compressa_HIv1___RNAseq.g20966.t1	sp|Q96EX1|SIM12_HUMAN	46.988	OG0012480	Q96EX1	SMIM12
Porites_compressa_HIv1___RNAseq.g20967.t1	sp|O94766|B3GA3_HUMAN	48.2759	OG0011821	O94766	B3GAT3
Porites_compressa_HIv1___RNAseq.g20969.t1	sp|Q6UXI7|VITRN_HUMAN	33.5443	OG0002232	Q6UXI7	VIT
Porites_compressa_HIv1___RNAseq.g20979.t1	sp|Q5JTH9|RRP12_HUMAN	45.1707	OG0009133	Q5JTH9	RRP12
Porites_compressa_HIv1___RNAseq.g20986.t1	sp|O75923|DYSF_HUMAN	47.7858	OG0000872	O75923	DYSF
Porites_compressa_HIv1___RNAseq.g20987.t1	sp|Q8NBF2|NHLC2_HUMAN	49.5775	OG0014303	Q8NBF2	NHLRC2
Porites_compressa_HIv1___RNAseq.g20988.t1	sp|O75923|DYSF_HUMAN	47.0648	OG0000872	O75923	DYSF
Porites_compressa_HIv1___RNAseq.g20998.t1	sp|Q8N441|FGRL1_HUMAN	31.2329	OG0001446	Q8N441	FGFRL1
Porites_compressa_HIv1___RNAseq.g21001.t1	sp|Q8N441|FGRL1_HUMAN	32.6039	OG0001446	Q8N441	FGFRL1
Porites_compressa_HIv1___RNAseq.g21002.t1	sp|Q8IXR5|F178B_HUMAN	30.456	OG0005196	Q8IXR5	FAM178B
Porites_compressa_HIv1___RNAseq.g21027.t2	sp|A6NED2|RCCD1_HUMAN	38.024	OG0009446	A6NED2	RCCD1
Porites_compressa_HIv1___RNAseq.g21036.t1	sp|Q8WUN7|UBTD2_HUMAN	63.5556	OG0014211	Q8WUN7	UBTD2
Porites_compressa_HIv1___RNAseq.g21037.t1	sp|P85299|PRR5_HUMAN	39.7924	OG0006523	P85299	PRR5
Porites_compressa_HIv1___RNAseq.g21043.t1	sp|Q96GK7|FAH2A_HUMAN	58.7413	OG0006360	Q96GK7	FAHD2A
Porites_compressa_HIv1___RNAseq.g21044.t1	sp|O00567|NOP56_HUMAN	66.1626	OG0013333	O00567	NOP56
Porites_compressa_HIv1___RNAseq.g21046.t1	sp|O94864|ST65G_HUMAN	35.7357	OG0013372	O94864	SUPT7L
Porites_compressa_HIv1___RNAseq.g21064.t1	sp|O15342|VA0E1_HUMAN	53.1646	OG0008243	O15342	ATP6V0E1
Porites_compressa_HIv1___RNAseq.g21065.t1	sp|Q8IV42|PSTK_HUMAN	35.1515	OG0007639	Q8IV42	PSTK
Porites_compressa_HIv1___RNAseq.g21066.t1	sp|Q9Y679|AUP1_HUMAN	38.6423	OG0012085	Q9Y679	AUP1
Porites_compressa_HIv1___RNAseq.g21072.t1	sp|Q9NX24|NHP2_HUMAN	54.2484	OG0013856	Q9NX24	NHP2
Porites_compressa_HIv1___RNAseq.g21099.t1	sp|Q96PV7|F193B_HUMAN	38.2979	OG0012488	Q96PV7	FAM193B
Porites_compressa_HIv1___RNAseq.g21109.t1	sp|A0MZ66|SHOT1_HUMAN	32.8922	OG0014162	A0MZ66	SHTN1
Porites_compressa_HIv1___RNAseq.g21110.t1	sp|P60321|NANO2_HUMAN	47.4453	OG0007111	P60321	NANOS2
Porites_compressa_HIv1___RNAseq.g21113.t1a	sp|Q05940|VMAT2_HUMAN	44.75	OG0008095	Q05940	SLC18A2
Porites_compressa_HIv1___RNAseq.g21122.t1	sp|O43663|PRC1_HUMAN	37.5415	OG0008829	O43663	PRC1
Porites_compressa_HIv1___RNAseq.g21123.t1	sp|Q9NY57|ST32B_HUMAN	57.5758	OG0011013	Q9NY57	STK32B
Porites_compressa_HIv1___RNAseq.g21127.t1	sp|P78316|NOP14_HUMAN	42.4284	OG0009936	P78316	NOP14
Porites_compressa_HIv1___RNAseq.g21129.t1	sp|Q9HAN9|NMNA1_HUMAN	59.1111	OG0006554	Q9HAN9	NMNAT1
Porites_compressa_HIv1___RNAseq.g21130.t1	sp|P48729|KC1A_HUMAN	79.822	OG0003035	P48729	CSNK1A1
Porites_compressa_HIv1___RNAseq.g21138.t1	sp|Q8NC60|NOA1_HUMAN	38.0719	OG0011964	Q8NC60	NOA1
Porites_compressa_HIv1___RNAseq.g21140.t1	sp|O94830|DDHD2_HUMAN	52.123	OG0006565	O94830	DDHD2
Porites_compressa_HIv1___RNAseq.g21143.t1	sp|Q9UBJ2|ABCD2_HUMAN	60.2797	OG0006526	Q9UBJ2	ABCD2
Porites_compressa_HIv1___RNAseq.g2115.t1	sp|Q9NX04|AIRIM_HUMAN	24.2038	OG0000149	Q9NX04	C1orf109
Porites_compressa_HIv1___RNAseq.g21158.t1	sp|O94903|PLPHP_HUMAN	53.0303	OG0009889	O94903	PLPBP
Porites_compressa_HIv1___RNAseq.g21159.t1	sp|Q5VZQ5|TEX36_HUMAN	33.9506	OG0012975	Q5VZQ5	TEX36
Porites_compressa_HIv1___RNAseq.g21161.t1	sp|P55036|PSMD4_HUMAN	70.8502	OG0012970	P55036	PSMD4
Porites_compressa_HIv1___RNAseq.g21163.t1	sp|P35611|ADDA_HUMAN	42.984	OG0005256	P35611	ADD1
Porites_compressa_HIv1___RNAseq.g21164.t1	sp|Q6PID6|TTC33_HUMAN	42.4658	OG0009629	Q6PID6	TTC33
Porites_compressa_HIv1___RNAseq.g21168.t1	sp|Q9NRE1|MMP26_HUMAN	36.7257	OG0002545	Q9NRE1	MMP26
Porites_compressa_HIv1___RNAseq.g21169.t1	sp|Q9P2N6|KANL3_HUMAN	44.4836	OG0014401	Q9P2N6	KANSL3
Porites_compressa_HIv1___RNAseq.g21170.t1	sp|Q9H999|PANK3_HUMAN	60.7735	OG0014038	Q9H999	PANK3
Porites_compressa_HIv1___RNAseq.g21171.t1	sp|Q5TFE4|NT5D1_HUMAN	38.5488	OG0012105	Q5TFE4	NT5DC1
Porites_compressa_HIv1___RNAseq.g21172.t1	sp|O75204|TM127_HUMAN	39.1892	OG0012104	O75204	TMEM127
Porites_compressa_HIv1___RNAseq.g21173.t1	sp|Q96BD0|SO4A1_HUMAN	38.4977	OG0014037	Q96BD0	SLCO4A1
Porites_compressa_HIv1___RNAseq.g21176.t1	sp|P14735|IDE_HUMAN	58.6066	OG0013414	P14735	IDE
Porites_compressa_HIv1___RNAseq.g21177.t1	sp|Q9BRT9|SLD5_HUMAN	50.4587	OG0004511	Q9BRT9	GINS4
Porites_compressa_HIv1___RNAseq.g21178.t1	sp|Q9UQK1|PPR3C_HUMAN	39.7129	OG0000360	Q9UQK1	PPP1R3C
Porites_compressa_HIv1___RNAseq.g21179.t1	sp|Q9H8W3|F204A_HUMAN	34.5745	OG0005189	Q9H8W3	FAM204A
Porites_compressa_HIv1___RNAseq.g21180.t1	sp|Q9Y4K0|LOXL2_HUMAN	45.4962	OG0001201	Q9Y4K0	LOXL2
Porites_compressa_HIv1___RNAseq.g21181.t1	sp|Q9Y4K0|LOXL2_HUMAN	47.9167	OG0001201	Q9Y4K0	LOXL2
Porites_compressa_HIv1___RNAseq.g21185.t1	sp|Q14147|DHX34_HUMAN	56.0381	OG0014672	Q14147	DHX34
Porites_compressa_HIv1___RNAseq.g21186.t1	sp|A8MV57|MPTX_HUMAN	38.9313	OG0000006	A8MV57	MPTX1
Porites_compressa_HIv1___RNAseq.g21187.t1	sp|A8MV57|MPTX_HUMAN	38.2812	OG0000006	A8MV57	MPTX1
Porites_compressa_HIv1___RNAseq.g21188.t1	sp|A8MV57|MPTX_HUMAN	38.7597	OG0000006	A8MV57	MPTX1
Porites_compressa_HIv1___RNAseq.g21190.t1	sp|Q15818|NPTX1_HUMAN	37.1025	OG0000006	Q15818	NPTX1
Porites_compressa_HIv1___RNAseq.g21192.t1	sp|Q8TCE6|DEN10_HUMAN	49.4186	OG0006942	Q8TCE6	DENND10
Porites_compressa_HIv1___RNAseq.g21199.t1	sp|Q9P2E3|ZNFX1_HUMAN	43.5179	OG0001358	Q9P2E3	ZNFX1
Porites_compressa_HIv1___RNAseq.g21201.t1	sp|Q9Y2W7|CSEN_HUMAN	46.0317	OG0003602	Q9Y2W7	KCNIP3
Porites_compressa_HIv1___RNAseq.g21235.t1	sp|Q8N8K9|K1958_HUMAN	29.7398	OG0000199	Q8N8K9	KIAA1958
Porites_compressa_HIv1___RNAseq.g21288.t1	sp|Q9BRF8|CPPED_HUMAN	47.8114	OG0014583	Q9BRF8	CPPED1
Porites_compressa_HIv1___RNAseq.g21293.t1	sp|P28360|MSX1_HUMAN	58.0508	OG0007024	P28360	MSX1
Porites_compressa_HIv1___RNAseq.g21294.t1	sp|A6NCS4|NKX26_HUMAN	54.5455	OG0011411	A6NCS4	NKX2-6
Porites_compressa_HIv1___RNAseq.g21295.t1	sp|P78367|NKX32_HUMAN	51.4151	OG0011484	P78367	NKX3-2
Porites_compressa_HIv1___RNAseq.g21296.t1	sp|Q32M84|BTBDG_HUMAN	38.8778	OG0013458	Q32M84	BTBD16
Porites_compressa_HIv1___RNAseq.g21298.t1	sp|P52954|LBX1_HUMAN	43.8144	OG0012469	P52954	LBX1
Porites_compressa_HIv1___RNAseq.g21303.t2	sp|Q9P0J7|KCMF1_HUMAN	60.8696	OG0012817	Q9P0J7	KCMF1
Porites_compressa_HIv1___RNAseq.g21304.t1	sp|Q9BSG0|PADC1_HUMAN	50.3497	OG0011216	Q9BSG0	PRADC1
Porites_compressa_HIv1___RNAseq.g21307.t1	sp|Q504Q3|PAN2_HUMAN	53.3214	OG0014423	Q504Q3	PAN2
Porites_compressa_HIv1___RNAseq.g21310.t1	sp|Q96NB2|SFXN2_HUMAN	61.25	OG0009942	Q96NB2	SFXN2
Porites_compressa_HIv1___RNAseq.g21311.t2	sp|Q12983|BNIP3_HUMAN	42.5	OG0007605	Q12983	BNIP3
Porites_compressa_HIv1___RNAseq.g21335.t1	sp|P36578|RL4_HUMAN	72.549	OG0012666	P36578	RPL4
Porites_compressa_HIv1___RNAseq.g21336.t1	sp|A0A1B0GUU1|CQ113_HUMAN	30.5785	OG0000158	A0A1B0GUU1	C17orf113
Porites_compressa_HIv1___RNAseq.g21343.t1	sp|O43586|PPIP1_HUMAN	39.4472	OG0010512	O43586	PSTPIP1
Porites_compressa_HIv1___RNAseq.g21356.t1	sp|P22830|HEMH_HUMAN	65.122	OG0010339	P22830	FECH
Porites_compressa_HIv1___RNAseq.g21357.t1	sp|P50135|HNMT_HUMAN	29.1829	OG0001210	P50135	HNMT
Porites_compressa_HIv1___RNAseq.g21359.t1	sp|Q8N6V9|TEX9_HUMAN	44.9351	OG0009237	Q8N6V9	TEX9
Porites_compressa_HIv1___RNAseq.g21378.t1	sp|P61006|RAB8A_HUMAN	82.0388	OG0008712	P61006	RAB8A
Porites_compressa_HIv1___RNAseq.g21380.t1	sp|O75534|CSDE1_HUMAN	48.3995	OG0013574	O75534	CSDE1
Porites_compressa_HIv1___RNAseq.g21384.t1	sp|P62491|RB11A_HUMAN	89.7674	OG0007593	P62491	RAB11A
Porites_compressa_HIv1___RNAseq.g21385.t1	sp|Q15768|EFNB3_HUMAN	28.9575	OG0000604	Q15768	EFNB3
Porites_compressa_HIv1___RNAseq.g21391.t1	sp|Q9Y4G6|TLN2_HUMAN	52.7014	OG0007658	Q9Y4G6	TLN2
Porites_compressa_HIv1___RNAseq.g21392.t1	sp|O15182|CETN3_HUMAN	80.8383	OG0010826	O15182	CETN3
Porites_compressa_HIv1___RNAseq.g21397.t1	sp|Q0VDI3|TM267_HUMAN	39.4904	OG0020889	Q0VDI3	TMEM267
Porites_compressa_HIv1___RNAseq.g21412.t1	sp|O43396|TXNL1_HUMAN	56.338	OG0011746	O43396	TXNL1
Porites_compressa_HIv1___RNAseq.g21413.t1	sp|Q9Y4E6|WDR7_HUMAN	47.5126	OG0013672	Q9Y4E6	WDR7
Porites_compressa_HIv1___RNAseq.g21415.t1	sp|Q96NB1|CEP20_HUMAN	57.6471	OG0013671	Q96NB1	CEP20
Porites_compressa_HIv1___RNAseq.g21417.t2	sp|Q9Y4I1|MYO5A_HUMAN	51.1188	OG0006700	Q9Y4I1	MYO5A
Porites_compressa_HIv1___RNAseq.g21418.t1	sp|Q8N2G4|LYPD1_HUMAN	32.5203	OG0003062	Q8N2G4	LYPD1
Porites_compressa_HIv1___RNAseq.g21420.t1	sp|Q96EK9|KTI12_HUMAN	52.0295	OG0008995	Q96EK9	KTI12
Porites_compressa_HIv1___RNAseq.g21424.t1	sp|O14960|LECT2_HUMAN	38.4	OG0008463	O14960	LECT2
Porites_compressa_HIv1___RNAseq.g21426.t1	sp|Q16819|MEP1A_HUMAN	40.5797	OG0000008	Q16819	MEP1A
Porites_compressa_HIv1___RNAseq.g21427.t1	sp|Q16820|MEP1B_HUMAN	40.8488	OG0000008	Q16820	MEP1B
Porites_compressa_HIv1___RNAseq.g21433.t1	sp|P20073|ANXA7_HUMAN	50.4065	OG0001191	P20073	ANXA7
Porites_compressa_HIv1___RNAseq.g21435.t1	sp|Q86VD7|S2542_HUMAN	53.9683	OG0012638	Q86VD7	SLC25A42
Porites_compressa_HIv1___RNAseq.g21438.t1	sp|Q7Z304|MAMC2_HUMAN	37.7676	OG0010322	Q7Z304	MAMDC2
Porites_compressa_HIv1___RNAseq.g21442.t1	sp|Q15796|SMAD2_HUMAN	77.6442	OG0014978	Q15796	SMAD2
Porites_compressa_HIv1___RNAseq.g21450.t1	sp|O43541|SMAD6_HUMAN	41.5929	OG0006692	O43541	SMAD6
Porites_compressa_HIv1___RNAseq.g21451.t1	sp|Q7RTS9|DYM_HUMAN	52.5641	OG0009246	Q7RTS9	DYM
Porites_compressa_HIv1___RNAseq.g21459.t1	sp|Q8IV50|LYSM2_HUMAN	39.6985	OG0005808	Q8IV50	LYSMD2
Porites_compressa_HIv1___RNAseq.g21460.t1	sp|P13987|CD59_HUMAN	31.6239	OG0000002	P13987	CD59
Porites_compressa_HIv1___RNAseq.g21470.t1	sp|P50440|GATM_HUMAN	71.875	OG0011135	P50440	GATM
Porites_compressa_HIv1___RNAseq.g21475.t1	sp|P42677|RS27_HUMAN	91.6667	OG0004923	P42677	RPS27
Porites_compressa_HIv1___RNAseq.g21476.t1	sp|Q7L5A3|ATOSB_HUMAN	42.5721	OG0011001	Q7L5A3	FAM214B
Porites_compressa_HIv1___RNAseq.g21477.t1	sp|P48382|RFX5_HUMAN	35.9862	OG0013770	P48382	RFX5
Porites_compressa_HIv1___RNAseq.g21482.t1	sp|Q9Y2T3|GUAD_HUMAN	55.8065	OG0008207	Q9Y2T3	GDA
Porites_compressa_HIv1___RNAseq.g21489.t1	sp|P51946|CCNH_HUMAN	43.9597	OG0011760	P51946	CCNH
Porites_compressa_HIv1___RNAseq.g21491.t1	sp|Q9Y3E1|HDGR3_HUMAN	46.3918	OG0001676	Q9Y3E1	HDGFL3
Porites_compressa_HIv1___RNAseq.g21496.t1	sp|P13987|CD59_HUMAN	35.3982	OG0000002	P13987	CD59
Porites_compressa_HIv1___RNAseq.g21498.t1	sp|Q7Z4V5|HDGR2_HUMAN	34.375	OG0001676	Q7Z4V5	HDGFL2
Porites_compressa_HIv1___RNAseq.g21499.t1	sp|O94772|LY6H_HUMAN	38	OG0000002	O94772	LY6H
Porites_compressa_HIv1___RNAseq.g21500.t1	sp|O94772|LY6H_HUMAN	38.4615	OG0000002	O94772	LY6H
Porites_compressa_HIv1___RNAseq.g21501.t1	sp|P13987|CD59_HUMAN	34.8214	OG0000002	P13987	CD59
Porites_compressa_HIv1___RNAseq.g21502.t1	sp|P13987|CD59_HUMAN	36.7925	OG0000002	P13987	CD59
Porites_compressa_HIv1___RNAseq.g21503.t1	sp|P13987|CD59_HUMAN	41.5842	OG0000002	P13987	CD59
Porites_compressa_HIv1___RNAseq.g21504.t1	sp|P13987|CD59_HUMAN	40.3846	OG0000002	P13987	CD59
Porites_compressa_HIv1___RNAseq.g21510.t1	sp|P13987|CD59_HUMAN	34.9057	OG0000002	P13987	CD59
Porites_compressa_HIv1___RNAseq.g21511.t1	sp|O43653|PSCA_HUMAN	35.0515	OG0000002	O43653	PSCA
Porites_compressa_HIv1___RNAseq.g21513.t1	sp|O43653|PSCA_HUMAN	32.3232	OG0000002	O43653	PSCA
Porites_compressa_HIv1___RNAseq.g21516.t1	sp|O43653|PSCA_HUMAN	33.6538	OG0000002	O43653	PSCA
Porites_compressa_HIv1___RNAseq.g21518.t1b	sp|Q86T90|K1328_HUMAN	31.8008	OG0009047	Q86T90	KIAA1328
Porites_compressa_HIv1___RNAseq.g21519.t1	sp|Q8N4J0|CARME_HUMAN	54.4474	OG0012724	Q8N4J0	CARNMT1
Porites_compressa_HIv1___RNAseq.g21520.t1	sp|Q86T96|RN180_HUMAN	35.5014	OG0013199	Q86T96	RNF180
Porites_compressa_HIv1___RNAseq.g21551.t2	sp|Q6P179|ERAP2_HUMAN	41.4581	OG0002446	Q6P179	ERAP2
Porites_compressa_HIv1___RNAseq.g21555.t1	sp|Q5W5X9|TTC23_HUMAN	31.9347	OG0006465	Q5W5X9	TTC23
Porites_compressa_HIv1___RNAseq.g21556.t1	sp|Q96C74|ROP1L_HUMAN	46.4286	OG0010486	Q96C74	ROPN1L
Porites_compressa_HIv1___RNAseq.g21557.t1	sp|P49257|LMAN1_HUMAN	41.5984	OG0013367	P49257	LMAN1
Porites_compressa_HIv1___RNAseq.g21560.t1	sp|Q9Y3Y2|CHTOP_HUMAN	56.6038	OG0010495	Q9Y3Y2	CHTOP
Porites_compressa_HIv1___RNAseq.g21561.t1	sp|Q9BZB8|CPEB1_HUMAN	53.1868	OG0013371	Q9BZB8	CPEB1
Porites_compressa_HIv1___RNAseq.g21562.t1	sp|Q9HBI5|CEP15_HUMAN	35.4545	OG0011316	Q9HBI5	C3orf14
Porites_compressa_HIv1___RNAseq.g21563.t1	sp|Q8TCT7|SPP2B_HUMAN	45.3094	OG0009873	Q8TCT7	SPPL2B
Porites_compressa_HIv1___RNAseq.g21564.t1	sp|Q9UK45|LSM7_HUMAN	71	OG0011887	Q9UK45	LSM7
Porites_compressa_HIv1___RNAseq.g21566.t1	sp|Q96DP5|FMT_HUMAN	37.9939	OG0011111	Q96DP5	MTFMT
Porites_compressa_HIv1___RNAseq.g21567.t1	sp|A2A3N6|PIPSL_HUMAN	59.3688	OG0007370	A2A3N6	PIPSL
Porites_compressa_HIv1___RNAseq.g21570.t1	sp|Q8N4P3|MESH1_HUMAN	61.4525	OG0012100	Q8N4P3	HDDC3
Porites_compressa_HIv1___RNAseq.g21572.t1	sp|Q96HA8|NTAQ1_HUMAN	50.2513	OG0010210	Q96HA8	NTAQ1
Porites_compressa_HIv1___RNAseq.g21577.t1	sp|Q99757|THIOM_HUMAN	48.2014	OG0012720	Q99757	TXN2
Porites_compressa_HIv1___RNAseq.g21579.t1	sp|Q8IXM2|BAP18_HUMAN	44.3114	OG0010640	Q8IXM2	C17orf49
Porites_compressa_HIv1___RNAseq.g21585.t1	sp|Q32M45|ANO4_HUMAN	44.5824	OG0005129	Q32M45	ANO4
Porites_compressa_HIv1___RNAseq.g21586.t1	sp|P09543|CN37_HUMAN	34.0102	OG0010280	P09543	CNP
Porites_compressa_HIv1___RNAseq.g21591.t2	sp|Q13557|KCC2D_HUMAN	72	OG0002237	Q13557	CAMK2D
Porites_compressa_HIv1___RNAseq.g21592.t1	sp|O94905|ERLN2_HUMAN	72.2561	OG0007903	O94905	ERLIN2
Porites_compressa_HIv1___RNAseq.g21607.t1	sp|Q9P0R6|GSKIP_HUMAN	42.1053	OG0014369	Q9P0R6	GSKIP
Porites_compressa_HIv1___RNAseq.g21608.t1	sp|Q9Y6N5|SQOR_HUMAN	52.4138	OG0014093	Q9Y6N5	SQOR
Porites_compressa_HIv1___RNAseq.g21609.t1	sp|P27544|CERS1_HUMAN	45.3074	OG0003063	P27544	CERS1
Porites_compressa_HIv1___RNAseq.g21611.t1	sp|P27544|CERS1_HUMAN	42.3313	OG0003063	P27544	CERS1
Porites_compressa_HIv1___RNAseq.g21612.t1	sp|P27544|CERS1_HUMAN	43.2099	OG0003063	P27544	CERS1
Porites_compressa_HIv1___RNAseq.g21621.t1	sp|Q99946|PRRT1_HUMAN	34.8837	OG0001978	Q99946	PRRT1
Porites_compressa_HIv1___RNAseq.g21623.t3	sp|Q06547|GABP1_HUMAN	48.0916	OG0007172	Q06547	GABPB1
Porites_compressa_HIv1___RNAseq.g21647.t1	sp|B4DJY2|TM233_HUMAN	39.4495	OG0003128	B4DJY2	TMEM233
Porites_compressa_HIv1___RNAseq.g21648.t1	sp|B4DJY2|TM233_HUMAN	36.6972	OG0003128	B4DJY2	TMEM233
Porites_compressa_HIv1___RNAseq.g21652.t1	sp|Q99946|PRRT1_HUMAN	41.6667	OG0001978	Q99946	PRRT1
Porites_compressa_HIv1___RNAseq.g21653.t1	sp|Q2TAY7|SMU1_HUMAN	81.0547	OG0008740	Q2TAY7	SMU1
Porites_compressa_HIv1___RNAseq.g21654.t1	sp|A9UHW6|MI4GD_HUMAN	31.7757	OG0010917	A9UHW6	MIF4GD
Porites_compressa_HIv1___RNAseq.g21658.t1	sp|Q969G6|RIFK_HUMAN	60.6452	OG0013483	Q969G6	RFK
Porites_compressa_HIv1___RNAseq.g21659.t1	sp|Q9Y2W6|TDRKH_HUMAN	41.8947	OG0009862	Q9Y2W6	TDRKH
Porites_compressa_HIv1___RNAseq.g21665.t1	sp|Q96CN7|ISOC1_HUMAN	56.6327	OG0007318	Q96CN7	ISOC1
Porites_compressa_HIv1___RNAseq.g21666.t1	sp|Q86TI2|DPP9_HUMAN	47.8261	OG0011293	Q86TI2	DPP9
Porites_compressa_HIv1___RNAseq.g21667.t1	sp|Q9UL45|BL1S6_HUMAN	36.6197	OG0008053	Q9UL45	BLOC1S6
Porites_compressa_HIv1___RNAseq.g21670.t1	sp|P25054|APC_HUMAN	44.1272	OG0007650	P25054	APC
Porites_compressa_HIv1___RNAseq.g21671.t1	sp|Q9HCE0|EPG5_HUMAN	34.581	OG0013859	Q9HCE0	EPG5
Porites_compressa_HIv1___RNAseq.g21672.t1	sp|Q14696|MESD_HUMAN	44.3878	OG0010978	Q14696	MESD
Porites_compressa_HIv1___RNAseq.g21673.t1	sp|O43653|PSCA_HUMAN	31.8182	OG0000002	O43653	PSCA
Porites_compressa_HIv1___RNAseq.g21679.t1	sp|Q9UGT4|SUSD2_HUMAN	31.9328	OG0000406	Q9UGT4	SUSD2
Porites_compressa_HIv1___RNAseq.g21688.t1	sp|P33316|DUT_HUMAN	59.6273	OG0009415	P33316	DUT
Porites_compressa_HIv1___RNAseq.g21689.t1	sp|Q13395|TARB1_HUMAN	32.0427	OG0013384	Q13395	TARBP1
Porites_compressa_HIv1___RNAseq.g2169.t1	sp|Q17RP2|TIGD6_HUMAN	40.367	OG0001727	Q17RP2	TIGD6
Porites_compressa_HIv1___RNAseq.g21691.t1	sp|Q13585|MTR1L_HUMAN	29.393	OG0000054	Q13585	GPR50
Porites_compressa_HIv1___RNAseq.g21692.t1	sp|Q695T7|S6A19_HUMAN	45.5161	OG0002993	Q695T7	SLC6A19
Porites_compressa_HIv1___RNAseq.g21693.t1	sp|Q695T7|S6A19_HUMAN	45.8609	OG0002993	Q695T7	SLC6A19
Porites_compressa_HIv1___RNAseq.g2170.t1	sp|Q17RP2|TIGD6_HUMAN	40.678	OG0001727	Q17RP2	TIGD6
Porites_compressa_HIv1___RNAseq.g21708.t1	sp|Q8TDC3|BRSK1_HUMAN	55.624	OG0007906	Q8TDC3	BRSK1
Porites_compressa_HIv1___RNAseq.g21716.t1	sp|Q86YC2|PALB2_HUMAN	28.5185	OG0011256	Q86YC2	PALB2
Porites_compressa_HIv1___RNAseq.g21717.t1	sp|Q9GZP4|PITH1_HUMAN	56.5854	OG0010021	Q9GZP4	PITHD1
Porites_compressa_HIv1___RNAseq.g21722.t1a	sp|Q8IUI8|CRLF3_HUMAN	32.6139	OG0012886	Q8IUI8	CRLF3
Porites_compressa_HIv1___RNAseq.g21722.t1b	sp|P41223|BUD31_HUMAN	89.5833	OG0013890	P41223	BUD31
Porites_compressa_HIv1___RNAseq.g21724.t2	sp|O95905|ECD_HUMAN	47.4916	OG0013877	O95905	ECD
Porites_compressa_HIv1___RNAseq.g21739.t1	sp|Q9H227|GBA3_HUMAN	51.7316	OG0002605	Q9H227	GBA3
Porites_compressa_HIv1___RNAseq.g21743.t1	sp|E5RQL4|FONG_HUMAN	53.0612	OG0011037	E5RQL4	FTCDNL1
Porites_compressa_HIv1___RNAseq.g21744.t1	sp|P38432|COIL_HUMAN	37.1369	OG0008969	P38432	COIL
Porites_compressa_HIv1___RNAseq.g21749.t1	sp|Q96CC6|RHDF1_HUMAN	47.53	OG0005406	Q96CC6	RHBDF1
Porites_compressa_HIv1___RNAseq.g21751.t1a	sp|Q7L5D6|GET4_HUMAN	52.7157	OG0012760	Q7L5D6	GET4
Porites_compressa_HIv1___RNAseq.g21751.t1b	sp|P15880|RS2_HUMAN	83.274	OG0012761	P15880	RPS2
Porites_compressa_HIv1___RNAseq.g21752.t1	sp|Q9BTV6|DPH7_HUMAN	44.8649	OG0012000	Q9BTV6	DPH7
Porites_compressa_HIv1___RNAseq.g21753.t1	sp|Q92503|S14L1_HUMAN	60.972	OG0006653	Q92503	SEC14L1
Porites_compressa_HIv1___RNAseq.g21756.t1	sp|Q86YV9|HPS6_HUMAN	26.1128	OG0011075	Q86YV9	HPS6
Porites_compressa_HIv1___RNAseq.g21764.t1b	sp|O15457|MSH4_HUMAN	65.0113	OG0006873	O15457	MSH4
Porites_compressa_HIv1___RNAseq.g21765.t1a	sp|Q9Y230|RUVB2_HUMAN	86.3636	OG0013328	Q9Y230	RUVBL2
Porites_compressa_HIv1___RNAseq.g21765.t1b	sp|O15457|MSH4_HUMAN	61.3054	OG0006873	O15457	MSH4
Porites_compressa_HIv1___RNAseq.g21768.t1	sp|Q9P000|COMD9_HUMAN	49.4898	OG0014523	Q9P000	COMMD9
Porites_compressa_HIv1___RNAseq.g21803.t1	sp|Q9BT67|NFIP1_HUMAN	42.7027	OG0008214	Q9BT67	NDFIP1
Porites_compressa_HIv1___RNAseq.g21807.t1	sp|Q8N6G2|TEX26_HUMAN	28.8321	OG0005070	Q8N6G2	TEX26
Porites_compressa_HIv1___RNAseq.g21809.t1	sp|P16870|CBPE_HUMAN	52.0737	OG0013817	P16870	CPE
Porites_compressa_HIv1___RNAseq.g21810.t1	sp|O76039|CDKL5_HUMAN	45.5357	OG0010866	O76039	CDKL5
Porites_compressa_HIv1___RNAseq.g21811.t1	sp|Q16585|SGCB_HUMAN	32.0388	OG0013291	Q16585	SGCB
Porites_compressa_HIv1___RNAseq.g21817.t1	sp|Q9ULC4|MCTS1_HUMAN	64.6409	OG0008052	Q9ULC4	MCTS1
Porites_compressa_HIv1___RNAseq.g2182.t1	sp|Q96L96|ALPK3_HUMAN	58.1633	OG0000484	Q96L96	ALPK3
Porites_compressa_HIv1___RNAseq.g21825.t1	sp|P12081|HARS1_HUMAN	69.5842	OG0007888	P12081	HARS1
Porites_compressa_HIv1___RNAseq.g21829.t1	sp|Q9H668|STN1_HUMAN	31.8408	OG0003027	Q9H668	STN1
Porites_compressa_HIv1___RNAseq.g21835.t1	sp|Q14517|FAT1_HUMAN	36.9605	OG0005967	Q14517	FAT1
Porites_compressa_HIv1___RNAseq.g21838.t1	sp|P22392|NDKB_HUMAN	78.9474	OG0002205	P22392	NME2
Porites_compressa_HIv1___RNAseq.g21839.t1	sp|Q86TB3|ALPK2_HUMAN	38.322	OG0000484	Q86TB3	ALPK2
Porites_compressa_HIv1___RNAseq.g21854.t1	sp|Q7Z3B4|NUP54_HUMAN	51.8672	OG0010175	Q7Z3B4	NUP54
Porites_compressa_HIv1___RNAseq.g21857.t1	sp|P32320|CDD_HUMAN	50	OG0012144	P32320	CDA
Porites_compressa_HIv1___RNAseq.g21862.t1	sp|Q03135|CAV1_HUMAN	46.4052	OG0005575	Q03135	CAV1
Porites_compressa_HIv1___RNAseq.g21867.t1	sp|Q9H237|PORCN_HUMAN	42.2018	OG0009865	Q9H237	PORCN
Porites_compressa_HIv1___RNAseq.g21868.t1	sp|Q5VWG9|TAF3_HUMAN	40.2736	OG0011577	Q5VWG9	TAF3
Porites_compressa_HIv1___RNAseq.g21871.t1	sp|Q9P0I2|EMC3_HUMAN	67.7551	OG0012737	Q9P0I2	EMC3
Porites_compressa_HIv1___RNAseq.g21874.t1	sp|P05141|ADT2_HUMAN	55.4795	OG0002049	P05141	SLC25A5
Porites_compressa_HIv1___RNAseq.g21879.t1	sp|P49591|SYSC_HUMAN	69.0335	OG0014739	P49591	SARS1
Porites_compressa_HIv1___RNAseq.g21885.t1	sp|Q9BZE2|PUS3_HUMAN	44.6667	OG0009423	Q9BZE2	PUS3
Porites_compressa_HIv1___RNAseq.g21886.t1	sp|P51553|IDH3G_HUMAN	52.0619	OG0013000	P51553	IDH3G
Porites_compressa_HIv1___RNAseq.g21888.t1	sp|Q9Y2L1|RRP44_HUMAN	62.4333	OG0009070	Q9Y2L1	DIS3
Porites_compressa_HIv1___RNAseq.g21889.t1	sp|Q8IYA6|CKP2L_HUMAN	32.9412	OG0006891	Q8IYA6	CKAP2L
Porites_compressa_HIv1___RNAseq.g21894.t1	sp|Q9P272|TRM9B_HUMAN	40.5093	OG0006008	Q9P272	TRMT9B
Porites_compressa_HIv1___RNAseq.g21895.t1	sp|Q9P2G9|KLHL8_HUMAN	47.2318	OG0007368	Q9P2G9	KLHL8
Porites_compressa_HIv1___RNAseq.g21936.t1	sp|O95239|KIF4A_HUMAN	47.1343	OG0006886	O95239	KIF4A
Porites_compressa_HIv1___RNAseq.g21937.t1	sp|Q5HYK7|SH319_HUMAN	38.5257	OG0009159	Q5HYK7	SH3D19
Porites_compressa_HIv1___RNAseq.g21939.t1	sp|P50502|F10A1_HUMAN	57.7236	OG0005013	P50502	ST13
Porites_compressa_HIv1___RNAseq.g21944.t1	sp|Q8N5T2|TBC19_HUMAN	51.068	OG0007921	Q8N5T2	TBC1D19
Porites_compressa_HIv1___RNAseq.g21949.t1	sp|Q6UXS0|CL19A_HUMAN	39.0728	OG0000083	Q6UXS0	CLEC19A
Porites_compressa_HIv1___RNAseq.g21950.t1	sp|Q05086|UBE3A_HUMAN	56.9032	OG0014226	Q05086	UBE3A
Porites_compressa_HIv1___RNAseq.g21954.t1	sp|Q86XE3|MICU3_HUMAN	43.5233	OG0005826	Q86XE3	MICU3
Porites_compressa_HIv1___RNAseq.g21955.t1	sp|Q9NVA2|SEP11_HUMAN	66.3529	OG0014541	Q9NVA2	SEPTIN11
Porites_compressa_HIv1___RNAseq.g21956.t1	sp|P50851|LRBA_HUMAN	47.4779	OG0004599	P50851	LRBA
Porites_compressa_HIv1___RNAseq.g21960.t1	sp|Q8IYP9|ZDH23_HUMAN	31.0924	OG0000120	Q8IYP9	ZDHHC23
Porites_compressa_HIv1___RNAseq.g21975.t1	sp|Q9UGM3|DMBT1_HUMAN	60.2484	OG0000151	Q9UGM3	DMBT1
Porites_compressa_HIv1___RNAseq.g21976.t1	sp|Q8N2E2|VWDE_HUMAN	34.1256	OG0000938	Q8N2E2	VWDE
Porites_compressa_HIv1___RNAseq.g21987.t1	sp|Q502W6|VWA3B_HUMAN	37.4404	OG0014482	Q502W6	VWA3B
Porites_compressa_HIv1___RNAseq.g21990.t1	sp|Q9UBI1|COMD3_HUMAN	21.7143	OG0000239	Q9UBI1	COMMD3
Porites_compressa_HIv1___RNAseq.g21993.t1	sp|Q13614|MTMR2_HUMAN	56.5495	OG0005198	Q13614	MTMR2
Porites_compressa_HIv1___RNAseq.g21994.t2	sp|Q969R5|LMBL2_HUMAN	42.9412	OG0005945	Q969R5	L3MBTL2
Porites_compressa_HIv1___RNAseq.g22.t1	sp|P01374|TNFB_HUMAN	33.3333	OG0000091	P01374	LTA
Porites_compressa_HIv1___RNAseq.g22005.t1	sp|P62877|RBX1_HUMAN	92.5926	OG0013805	P62877	RBX1
Porites_compressa_HIv1___RNAseq.g22006.t1	sp|Q9UHB7|AFF4_HUMAN	35.5816	OG0003870	Q9UHB7	AFF4
Porites_compressa_HIv1___RNAseq.g22007.t1	sp|Q8NE18|NSUN7_HUMAN	34.8684	OG0006890	Q8NE18	NSUN7
Porites_compressa_HIv1___RNAseq.g22008.t1	sp|Q8NE18|NSUN7_HUMAN	34.9451	OG0006890	Q8NE18	NSUN7
Porites_compressa_HIv1___RNAseq.g22009.t1	sp|Q92870|APBB2_HUMAN	39.2366	OG0005242	Q92870	APBB2
Porites_compressa_HIv1___RNAseq.g22013.t1	sp|Q9UHP6|RSP14_HUMAN	29.7794	OG0000112	Q9UHP6	RSPH14
Porites_compressa_HIv1___RNAseq.g22014.t1	sp|Q9UHP6|RSP14_HUMAN	33.3333	OG0000112	Q9UHP6	RSPH14
Porites_compressa_HIv1___RNAseq.g22024.t1	sp|Q9NS18|GLRX2_HUMAN	40.7407	OG0003021	Q9NS18	GLRX2
Porites_compressa_HIv1___RNAseq.g22025.t1	sp|Q7RTW8|OTOAN_HUMAN	30.6773	OG0002034	Q7RTW8	OTOA
Porites_compressa_HIv1___RNAseq.g22029.t1	sp|Q8TEJ3|SH3R3_HUMAN	47.6346	OG0006482	Q8TEJ3	SH3RF3
Porites_compressa_HIv1___RNAseq.g22063.t1	sp|Q16820|MEP1B_HUMAN	39.1931	OG0000008	Q16820	MEP1B
Porites_compressa_HIv1___RNAseq.g22070.t1	sp|O75936|BODG_HUMAN	38.9034	OG0001437	O75936	BBOX1
Porites_compressa_HIv1___RNAseq.g22072.t1	sp|P04155|TFF1_HUMAN	43.8356	OG0002502	P04155	TFF1
Porites_compressa_HIv1___RNAseq.g22073.t1	sp|Q8N6M6|AMPO_HUMAN	40.885	OG0013535	Q8N6M6	AOPEP
Porites_compressa_HIv1___RNAseq.g22074.t1	sp|O75800|ZMY10_HUMAN	47.7064	OG0011919	O75800	ZMYND10
Porites_compressa_HIv1___RNAseq.g22078.t1	sp|P78543|BTG2_HUMAN	45.0704	OG0007509	P78543	BTG2
Porites_compressa_HIv1___RNAseq.g22080.t1	sp|Q96QF7|GCNA_HUMAN	36.2132	OG0006596	Q96QF7	GCNA
Porites_compressa_HIv1___RNAseq.g22082.t1	sp|Q9NPG3|UBN1_HUMAN	38.3246	OG0005860	Q9NPG3	UBN1
Porites_compressa_HIv1___RNAseq.g22084.t1	sp|Q17RP2|TIGD6_HUMAN	37	OG0001727	Q17RP2	TIGD6
Porites_compressa_HIv1___RNAseq.g22087.t1	sp|C9JR72|KBTBD_HUMAN	26.2097	OG0001706	C9JR72	KBTBD13
Porites_compressa_HIv1___RNAseq.g22092.t1	sp|O14773|TPP1_HUMAN	51.6605	OG0002724	O14773	TPP1
Porites_compressa_HIv1___RNAseq.g22094.t1	sp|O14773|TPP1_HUMAN	47.7148	OG0002724	O14773	TPP1
Porites_compressa_HIv1___RNAseq.g22095.t1	sp|O14773|TPP1_HUMAN	46.9501	OG0002724	O14773	TPP1
Porites_compressa_HIv1___RNAseq.g22096.t1	sp|O14773|TPP1_HUMAN	47.0909	OG0002724	O14773	TPP1
Porites_compressa_HIv1___RNAseq.g22097.t1	sp|O14773|TPP1_HUMAN	48.2309	OG0002724	O14773	TPP1
Porites_compressa_HIv1___RNAseq.g22098.t1	sp|O43159|RRP8_HUMAN	39.9549	OG0012157	O43159	RRP8
Porites_compressa_HIv1___RNAseq.g22099.t1	sp|P61247|RS3A_HUMAN	81.1538	OG0008950	P61247	RPS3A
Porites_compressa_HIv1___RNAseq.g22105.t1	sp|Q9NS23|RASF1_HUMAN	40.1786	OG0007972	Q9NS23	RASSF1
Porites_compressa_HIv1___RNAseq.g22106.t1	sp|O75896|TUSC2_HUMAN	44.6602	OG0009890	O75896	TUSC2
Porites_compressa_HIv1___RNAseq.g22135.t1	sp|O60494|CUBN_HUMAN	38.9522	OG0005290	O60494	CUBN
Porites_compressa_HIv1___RNAseq.g22136.t1	sp|Q86TI0|TBCD1_HUMAN	41.4729	OG0007874	Q86TI0	TBC1D1
Porites_compressa_HIv1___RNAseq.g22138.t1	sp|Q13887|KLF5_HUMAN	50.1629	OG0013542	Q13887	KLF5
Porites_compressa_HIv1___RNAseq.g22139.t1	sp|P57682|KLF3_HUMAN	48.7288	OG0010136	P57682	KLF3
Porites_compressa_HIv1___RNAseq.g22140.t1	sp|Q53H12|AGK_HUMAN	40.796	OG0009280	Q53H12	AGK
Porites_compressa_HIv1___RNAseq.g22141.t1	sp|Q9H6E4|CC134_HUMAN	40.4762	OG0008069	Q9H6E4	CCDC134
Porites_compressa_HIv1___RNAseq.g22145.t1	sp|Q9BVL2|NUP58_HUMAN	47.9167	OG0005422	Q9BVL2	NUP58
Porites_compressa_HIv1___RNAseq.g22147.t1	sp|Q9BVL2|NUP58_HUMAN	44.4976	OG0005422	Q9BVL2	NUP58
Porites_compressa_HIv1___RNAseq.g22149.t1	sp|Q9BVL2|NUP58_HUMAN	47.3829	OG0005422	Q9BVL2	NUP58
Porites_compressa_HIv1___RNAseq.g22154.t1	sp|Q9Y217|MTMR6_HUMAN	53.8088	OG0007707	Q9Y217	MTMR6
Porites_compressa_HIv1___RNAseq.g22155.t1	sp|P15374|UCHL3_HUMAN	57.9439	OG0009368	P15374	UCHL3
Porites_compressa_HIv1___RNAseq.g22162.t1	sp|P46778|RL21_HUMAN	68.125	OG0012553	P46778	RPL21
Porites_compressa_HIv1___RNAseq.g22164.t1	sp|P61221|ABCE1_HUMAN	81.4691	OG0014340	P61221	ABCE1
Porites_compressa_HIv1___RNAseq.g2217.t1	sp|Q12766|HMGX3_HUMAN	30.1423	OG0001091	Q12766	HMGXB3
Porites_compressa_HIv1___RNAseq.g22180.t1	sp|P62068|UBP46_HUMAN	80.2817	OG0007691	P62068	USP46
Porites_compressa_HIv1___RNAseq.g22181.t1	sp|P61009|SPCS3_HUMAN	53.8462	OG0005878	P61009	SPCS3
Porites_compressa_HIv1___RNAseq.g22188.t1	sp|Q9H7E2|TDRD3_HUMAN	34.6734	OG0011202	Q9H7E2	TDRD3
Porites_compressa_HIv1___RNAseq.g22194.t1	sp|Q16134|ETFD_HUMAN	75.4934	OG0011656	Q16134	ETFDH
Porites_compressa_HIv1___RNAseq.g22195.t1	sp|Q9NVA4|T184C_HUMAN	57.9082	OG0009602	Q9NVA4	TMEM184C
Porites_compressa_HIv1___RNAseq.g22199.t1	sp|Q10586|DBP_HUMAN	37.5	OG0004184	Q10586	DBP
Porites_compressa_HIv1___RNAseq.g22200.t1	sp|O75330|HMMR_HUMAN	33.0882	OG0012421	O75330	HMMR
Porites_compressa_HIv1___RNAseq.g22201.t1	sp|Q96NL6|SCLT1_HUMAN	32.4926	OG0010823	Q96NL6	SCLT1
Porites_compressa_HIv1___RNAseq.g22219.t1	sp|P0DI82|TPC2B_HUMAN	68.4615	OG0006926	P0DI82	TRAPPC2
Porites_compressa_HIv1___RNAseq.g22232.t1	sp|Q5VWN6|TASO2_HUMAN	57.8313	OG0002492	Q5VWN6	TASOR2
Porites_compressa_HIv1___RNAseq.g22241.t1	sp|Q9Y3D7|TIM16_HUMAN	62.4	OG0012020	Q9Y3D7	PAM16
Porites_compressa_HIv1___RNAseq.g22247.t1	sp|Q9UMR3|TBX20_HUMAN	54.6341	OG0005145	Q9UMR3	TBX20
Porites_compressa_HIv1___RNAseq.g22263.t1	sp|Q96IZ5|RBM41_HUMAN	39.3048	OG0011248	Q96IZ5	RBM41
Porites_compressa_HIv1___RNAseq.g22264.t1	sp|Q92665|RT31_HUMAN	33.5165	OG0012931	Q92665	MRPS31
Porites_compressa_HIv1___RNAseq.g22275.t1	sp|O00444|PLK4_HUMAN	46.2306	OG0011878	O00444	PLK4
Porites_compressa_HIv1___RNAseq.g22279.t1	sp|Q6UN15|FIP1_HUMAN	51.074	OG0009249	Q6UN15	FIP1L1
Porites_compressa_HIv1___RNAseq.g22281.t1	sp|Q14108|SCRB2_HUMAN	35.0993	OG0002760	Q14108	SCARB2
Porites_compressa_HIv1___RNAseq.g22286.t1	sp|Q14108|SCRB2_HUMAN	37.0763	OG0002760	Q14108	SCARB2
Porites_compressa_HIv1___RNAseq.g22287.t1	sp|Q14108|SCRB2_HUMAN	34.3348	OG0002760	Q14108	SCARB2
Porites_compressa_HIv1___RNAseq.g22288.t1	sp|Q9UK39|NOCT_HUMAN	45.1713	OG0012702	Q9UK39	NOCT
Porites_compressa_HIv1___RNAseq.g22289.t1	sp|Q96CX2|KCD12_HUMAN	51.046	OG0003378	Q96CX2	KCTD12
Porites_compressa_HIv1___RNAseq.g22299.t1	sp|Q9ULD6|INTU_HUMAN	40.1425	OG0003782	Q9ULD6	INTU
Porites_compressa_HIv1___RNAseq.g22318.t1	sp|Q6UY01|LRC31_HUMAN	29.4922	OG0000413	Q6UY01	LRRC31
Porites_compressa_HIv1___RNAseq.g22319.t1	sp|Q6UY01|LRC31_HUMAN	27.4704	OG0000413	Q6UY01	LRRC31
Porites_compressa_HIv1___RNAseq.g22340.t1	sp|Q9P0K9|FRS1L_HUMAN	36.4035	OG0000880	Q9P0K9	FRRS1L
Porites_compressa_HIv1___RNAseq.g22341.t1	sp|P36406|TRI23_HUMAN	63.9493	OG0013901	P36406	TRIM23
Porites_compressa_HIv1___RNAseq.g22342.t1	sp|A5PLN9|TPC13_HUMAN	58.3127	OG0009785	A5PLN9	TRAPPC13
Porites_compressa_HIv1___RNAseq.g22343.t1	sp|Q4ZIN3|MBRL_HUMAN	58.2375	OG0011101	Q4ZIN3	TMEM259
Porites_compressa_HIv1___RNAseq.g22347.t1	sp|Q5TB30|DEP1A_HUMAN	39.6304	OG0007323	Q5TB30	DEPDC1
Porites_compressa_HIv1___RNAseq.g22350.t1	sp|Q96SU4|OSBL9_HUMAN	60.1429	OG0014422	Q96SU4	OSBPL9
Porites_compressa_HIv1___RNAseq.g22351.t1	sp|Q6P4F2|FDX2_HUMAN	56.4706	OG0011618	Q6P4F2	FDX2
Porites_compressa_HIv1___RNAseq.g22352.t1	sp|Q8WXA9|SREK1_HUMAN	44.9898	OG0011829	Q8WXA9	SREK1
Porites_compressa_HIv1___RNAseq.g22354.t1	sp|Q86V40|TIKI1_HUMAN	51.236	OG0010363	Q86V40	TRABD2A
Porites_compressa_HIv1___RNAseq.g22355.t1	sp|P82921|RT21_HUMAN	51.1905	OG0026951	P82921	MRPS21
Porites_compressa_HIv1___RNAseq.g22357.t1	sp|P55072|TERA_HUMAN	85.2174	OG0013400	P55072	VCP
Porites_compressa_HIv1___RNAseq.g22358.t1	sp|Q9NWV8|BABA1_HUMAN	37.0107	OG0006905	Q9NWV8	BABAM1
Porites_compressa_HIv1___RNAseq.g22363.t1	sp|P60002|ELOF1_HUMAN	76.8293	OG0006667	P60002	ELOF1
Porites_compressa_HIv1___RNAseq.g22365.t1	sp|Q14204|DYHC1_HUMAN	75.2551	OG0012528	Q14204	DYNC1H1
Porites_compressa_HIv1___RNAseq.g22366.t1a	sp|P26599|PTBP1_HUMAN	52.9762	OG0008239	P26599	PTBP1
Porites_compressa_HIv1___RNAseq.g22375.t1	sp|Q9Y546|LRC42_HUMAN	32.6371	OG0010742	Q9Y546	LRRC42
Porites_compressa_HIv1___RNAseq.g22376.t1	sp|Q8NBF1|GLIS1_HUMAN	47.3233	OG0007851	Q8NBF1	GLIS1
Porites_compressa_HIv1___RNAseq.g22384.t1	sp|P42285|MTREX_HUMAN	74.1775	OG0013469	P42285	MTREX
Porites_compressa_HIv1___RNAseq.g22390.t1a	sp|O14524|NEMP1_HUMAN	33.2481	OG0005309	O14524	NEMP1
Porites_compressa_HIv1___RNAseq.g22397.t1	sp|Q71U36|TBA1A_HUMAN	98.0044	OG0000186	Q71U36	TUBA1A
Porites_compressa_HIv1___RNAseq.g22400.t1	sp|P51970|NDUA8_HUMAN	53.1746	OG0009904	P51970	NDUFA8
Porites_compressa_HIv1___RNAseq.g22401.t1	sp|Q9H8M7|MINY3_HUMAN	46.7442	OG0012904	Q9H8M7	MINDY3
Porites_compressa_HIv1___RNAseq.g22403.t1	sp|Q96EV2|RBM33_HUMAN	35.1592	OG0007395	Q96EV2	RBM33
Porites_compressa_HIv1___RNAseq.g22408.t1	sp|Q9Y6E2|5MP1_HUMAN	55.8897	OG0008011	Q9Y6E2	BZW2
Porites_compressa_HIv1___RNAseq.g22409.t1	sp|Q9BRJ2|RM45_HUMAN	31.5018	OG0007730	Q9BRJ2	MRPL45
Porites_compressa_HIv1___RNAseq.g22410.t1	sp|Q9NRX3|NUA4L_HUMAN	46.1538	OG0002437	Q9NRX3	NDUFA4L2
Porites_compressa_HIv1___RNAseq.g22411.t1	sp|O00483|NDUA4_HUMAN	54.5455	OG0002437	O00483	NDUFA4
Porites_compressa_HIv1___RNAseq.g22413.t1a	sp|P41250|GARS_HUMAN	62.9032	OG0014105	P41250	GARS1
Porites_compressa_HIv1___RNAseq.g22413.t1b	sp|P30531|SC6A1_HUMAN	45.2668	OG0000653	P30531	SLC6A1
Porites_compressa_HIv1___RNAseq.g22430.t1	sp|Q9Y2B0|CNPY2_HUMAN	45.5556	OG0012021	Q9Y2B0	CNPY2
Porites_compressa_HIv1___RNAseq.g22433.t1	sp|Q15382|RHEB_HUMAN	65.5738	OG0013314	Q15382	RHEB
Porites_compressa_HIv1___RNAseq.g22434.t1	sp|Q9H9L4|KANL2_HUMAN	42.8571	OG0009821	Q9H9L4	KANSL2
Porites_compressa_HIv1___RNAseq.g22438.t1	sp|O60583|CCNT2_HUMAN	51.3181	OG0006489	O60583	CCNT2
Porites_compressa_HIv1___RNAseq.g22439.t1	sp|Q6ZT12|UBR3_HUMAN	41.7006	OG0013550	Q6ZT12	UBR3
Porites_compressa_HIv1___RNAseq.g22441.t1	sp|Q9UPQ3|AGAP1_HUMAN	50.828	OG0005961	Q9UPQ3	AGAP1
Porites_compressa_HIv1___RNAseq.g22445.t1	sp|Q0VFZ6|CF210_HUMAN	37.8479	OG0014012	Q0VFZ6	CFAP210
Porites_compressa_HIv1___RNAseq.g22450.t1	sp|Q8TCD6|PHOP2_HUMAN	41.7391	OG0008167	Q8TCD6	PHOSPHO2
Porites_compressa_HIv1___RNAseq.g22451.t1	sp|Q66K66|TM198_HUMAN	36.0714	OG0005174	Q66K66	TMEM198
Porites_compressa_HIv1___RNAseq.g22452.t1	sp|Q8N0X7|SPART_HUMAN	34.9237	OG0007211	Q8N0X7	SPART
Porites_compressa_HIv1___RNAseq.g22453.t1	sp|P48643|TCPE_HUMAN	78.7037	OG0007138	P48643	CCT5
Porites_compressa_HIv1___RNAseq.g22458.t1	sp|Q96FX7|TRM61_HUMAN	54.9645	OG0007221	Q96FX7	TRMT61A
Porites_compressa_HIv1___RNAseq.g22464.t1	sp|Q96M86|DNHD1_HUMAN	30.6115	OG0008150	Q96M86	DNHD1
Porites_compressa_HIv1___RNAseq.g22473.t1	sp|P56179|DLX6_HUMAN	58.0645	OG0001962	P56179	DLX6
Porites_compressa_HIv1___RNAseq.g22486.t1	sp|Q9UKA2|FBXL4_HUMAN	44.3038	OG0010757	Q9UKA2	FBXL4
Porites_compressa_HIv1___RNAseq.g22489.t1	sp|Q8NCL4|GALT6_HUMAN	50.0879	OG0007580	Q8NCL4	GALNT6
Porites_compressa_HIv1___RNAseq.g22490.t1	sp|Q6NSI4|RADX_HUMAN	32.4433	OG0014324	Q6NSI4	RADX
Porites_compressa_HIv1___RNAseq.g22491.t1	sp|O95954|FTCD_HUMAN	59.6654	OG0013682	O95954	FTCD
Porites_compressa_HIv1___RNAseq.g22493.t1	sp|Q96EN8|MOCOS_HUMAN	47.5124	OG0009814	Q96EN8	MOCOS
Porites_compressa_HIv1___RNAseq.g22499.t2	sp|Q9Y2G0|EFR3B_HUMAN	44.2767	OG0008226	Q9Y2G0	EFR3B
Porites_compressa_HIv1___RNAseq.g225.t1	sp|P82933|RT09_HUMAN	38.6243	OG0013599	P82933	MRPS9
Porites_compressa_HIv1___RNAseq.g22500.t1	sp|A1L162|ERIC2_HUMAN	38.3117	OG0007262	A1L162	ERICH2
Porites_compressa_HIv1___RNAseq.g22530.t1	sp|Q16774|KGUA_HUMAN	57.0312	OG0010257	Q16774	GUK1
Porites_compressa_HIv1___RNAseq.g22532.t1	sp|Q8N427|TXND3_HUMAN	40.106	OG0007090	Q8N427	NME8
Porites_compressa_HIv1___RNAseq.g22533.t1	sp|Q99627|CSN8_HUMAN	47.5936	OG0006068	Q99627	COPS8
Porites_compressa_HIv1___RNAseq.g22534.t1	sp|P30044|PRDX5_HUMAN	55.2147	OG0014480	P30044	PRDX5
Porites_compressa_HIv1___RNAseq.g22537.t1	sp|Q8WU90|ZC3HF_HUMAN	58.6207	OG0009332	Q8WU90	ZC3H15
Porites_compressa_HIv1___RNAseq.g22540.t1	sp|Q9UBD0|HSFX1_HUMAN	38.5417	OG0008044	Q9UBD0	HSFX2
Porites_compressa_HIv1___RNAseq.g22541.t1	sp|O00189|AP4M1_HUMAN	43.7071	OG0014464	O00189	AP4M1
Porites_compressa_HIv1___RNAseq.g22553.t1	sp|P16473|TSHR_HUMAN	40.2844	OG0007214	P16473	TSHR
Porites_compressa_HIv1___RNAseq.g22556.t1	sp|P16473|TSHR_HUMAN	37.5533	OG0007214	P16473	TSHR
Porites_compressa_HIv1___RNAseq.g22557.t1	sp|Q5SVZ6|ZMYM1_HUMAN	30.5901	OG0000031	Q5SVZ6	ZMYM1
Porites_compressa_HIv1___RNAseq.g22562.t1	sp|P42704|LPPRC_HUMAN	31.5369	OG0012003	P42704	LRPPRC
Porites_compressa_HIv1___RNAseq.g22568.t1	sp|Q96L42|KCNH8_HUMAN	45.5146	OG0008188	Q96L42	KCNH8
Porites_compressa_HIv1___RNAseq.g22570.t1	sp|Q9UHI5|LAT2_HUMAN	41.8182	OG0003046	Q9UHI5	SLC7A8
Porites_compressa_HIv1___RNAseq.g22573.t1	sp|A2RUC4|TYW5_HUMAN	67.7632	OG0005943	A2RUC4	TYW5
Porites_compressa_HIv1___RNAseq.g22575.t1	sp|O95425|SVIL_HUMAN	35.7328	OG0008036	O95425	SVIL
Porites_compressa_HIv1___RNAseq.g22596.t1	sp|Q9BV86|NTM1A_HUMAN	50.6726	OG0006484	Q9BV86	NTMT1
Porites_compressa_HIv1___RNAseq.g22605.t1	sp|Q8N594|MPND_HUMAN	46.9526	OG0006318	Q8N594	MPND
Porites_compressa_HIv1___RNAseq.g22606.t1	sp|P55786|PSA_HUMAN	62.3991	OG0003874	P55786	NPEPPS
Porites_compressa_HIv1___RNAseq.g22607.t1	sp|P55786|PSA_HUMAN	57.6389	OG0003874	P55786	NPEPPS
Porites_compressa_HIv1___RNAseq.g22608.t2a	sp|Q9UL01|DSE_HUMAN	43.4555	OG0003387	Q9UL01	DSE
Porites_compressa_HIv1___RNAseq.g22611.t1	sp|Q9UL01|DSE_HUMAN	46.7227	OG0003387	Q9UL01	DSE
Porites_compressa_HIv1___RNAseq.g22613.t1	sp|Q01658|NC2B_HUMAN	65.8683	OG0012519	Q01658	DR1
Porites_compressa_HIv1___RNAseq.g22615.t1	sp|Q96Q35|FACC1_HUMAN	31.7241	OG0004704	Q96Q35	FLACC1
Porites_compressa_HIv1___RNAseq.g22621.t1	sp|Q9HBA9|FOH1B_HUMAN	51.6854	OG0002819	Q9HBA9	FOLH1B
Porites_compressa_HIv1___RNAseq.g22637.t1	sp|Q460N3|PAR15_HUMAN	37.1875	OG0002268	Q460N3	PARP15
Porites_compressa_HIv1___RNAseq.g2264.t1	sp|Q17RP2|TIGD6_HUMAN	40.241	OG0001727	Q17RP2	TIGD6
Porites_compressa_HIv1___RNAseq.g22642.t1	sp|Q9UJX4|APC5_HUMAN	38.716	OG0014192	Q9UJX4	ANAPC5
Porites_compressa_HIv1___RNAseq.g22644.t1	sp|Q9Y5K5|UCHL5_HUMAN	64.939	OG0012239	Q9Y5K5	UCHL5
Porites_compressa_HIv1___RNAseq.g22645.t1	sp|Q9NRR4|RNC_HUMAN	50.7594	OG0008810	Q9NRR4	DROSHA
Porites_compressa_HIv1___RNAseq.g22646.t1	sp|Q9Y2K6|UBP20_HUMAN	48.6811	OG0010219	Q9Y2K6	USP20
Porites_compressa_HIv1___RNAseq.g22649.t1	sp|Q6ZNB7|ALKMO_HUMAN	49.4279	OG0006497	Q6ZNB7	AGMO
Porites_compressa_HIv1___RNAseq.g22664.t1	sp|Q9UJ41|RABX5_HUMAN	42.8884	OG0012354	Q9UJ41	RABGEF1
Porites_compressa_HIv1___RNAseq.g2267.t1	sp|Q17RP2|TIGD6_HUMAN	37	OG0001727	Q17RP2	TIGD6
Porites_compressa_HIv1___RNAseq.g22673.t1	sp|Q8WTU2|SRB4D_HUMAN	51.3043	OG0000151	Q8WTU2	SSC4D
Porites_compressa_HIv1___RNAseq.g22674.t1b	sp|Q9UGM3|DMBT1_HUMAN	61.8694	OG0000151	Q9UGM3	DMBT1
Porites_compressa_HIv1___RNAseq.g22677.t1a	sp|Q9UGM3|DMBT1_HUMAN	56.3372	OG0000151	Q9UGM3	DMBT1
Porites_compressa_HIv1___RNAseq.g22697.t1	sp|Q08257|QOR_HUMAN	57.1429	OG0007095	Q08257	CRYZ
Porites_compressa_HIv1___RNAseq.g22699.t1	sp|Q08257|QOR_HUMAN	58.0745	OG0007095	Q08257	CRYZ
Porites_compressa_HIv1___RNAseq.g22703.t1	sp|Q9NP66|HM20A_HUMAN	51.462	OG0014284	Q9NP66	HMG20A
Porites_compressa_HIv1___RNAseq.g22706.t1	sp|P31689|DNJA1_HUMAN	66.2469	OG0011625	P31689	DNAJA1
Porites_compressa_HIv1___RNAseq.g22707.t1	sp|Q9H7Z7|PGES2_HUMAN	44.0922	OG0011082	Q9H7Z7	PTGES2
Porites_compressa_HIv1___RNAseq.g22714.t1	sp|Q96DG6|CMBL_HUMAN	26.5403	OG0002228	Q96DG6	CMBL
Porites_compressa_HIv1___RNAseq.g22719.t1	sp|Q96DG6|CMBL_HUMAN	25.1429	OG0002228	Q96DG6	CMBL
Porites_compressa_HIv1___RNAseq.g22723.t1	sp|Q96DG6|CMBL_HUMAN	27.7778	OG0002228	Q96DG6	CMBL
Porites_compressa_HIv1___RNAseq.g22725.t1	sp|Q5SWX8|ODR4_HUMAN	38.3721	OG0008739	Q5SWX8	ODR4
Porites_compressa_HIv1___RNAseq.g22726.t1	sp|P46779|RL28_HUMAN	44.1176	OG0013916	P46779	RPL28
Porites_compressa_HIv1___RNAseq.g22727.t1	sp|Q5SQI0|ATAT_HUMAN	41.9786	OG0009009	Q5SQI0	ATAT1
Porites_compressa_HIv1___RNAseq.g22728.t1	sp|Q5VWQ8|DAB2P_HUMAN	39.1345	OG0004833	Q5VWQ8	DAB2IP
Porites_compressa_HIv1___RNAseq.g22744.t1	sp|Q9HAD4|WDR41_HUMAN	31.7352	OG0013953	Q9HAD4	WDR41
Porites_compressa_HIv1___RNAseq.g22747.t1	sp|O43181|NDUS4_HUMAN	54.8193	OG0012214	O43181	NDUFS4
Porites_compressa_HIv1___RNAseq.g22748.t1	sp|Q99961|SH3G1_HUMAN	53.4483	OG0005002	Q99961	SH3GL1
Porites_compressa_HIv1___RNAseq.g22749.t1	sp|Q9NXU5|ARL15_HUMAN	46.9697	OG0010423	Q9NXU5	ARL15
Porites_compressa_HIv1___RNAseq.g22750.t1	sp|Q9UGT4|SUSD2_HUMAN	36.173	OG0000406	Q9UGT4	SUSD2
Porites_compressa_HIv1___RNAseq.g22759.t1	sp|Q9BQG0|MBB1A_HUMAN	30.1471	OG0004686	Q9BQG0	MYBBP1A
Porites_compressa_HIv1___RNAseq.g22760.t1a	sp|Q9UJZ1|STML2_HUMAN	65.3959	OG0012913	Q9UJZ1	STOML2
Porites_compressa_HIv1___RNAseq.g22762.t1	sp|Q8N302|AGGF1_HUMAN	46.4191	OG0013136	Q8N302	AGGF1
Porites_compressa_HIv1___RNAseq.g22765.t1	sp|Q9Y5U9|IR3IP_HUMAN	70.3704	OG0010481	Q9Y5U9	IER3IP1
Porites_compressa_HIv1___RNAseq.g22781.t1	sp|Q8TEQ8|PIGO_HUMAN	37.7885	OG0009588	Q8TEQ8	PIGO
Porites_compressa_HIv1___RNAseq.g22786.t2	sp|Q00765|REEP5_HUMAN	56.7568	OG0011499	Q00765	REEP5
Porites_compressa_HIv1___RNAseq.g22787.t1	sp|Q96AG3|S2546_HUMAN	43.0894	OG0008707	Q96AG3	SLC25A46
Porites_compressa_HIv1___RNAseq.g22789.t1	sp|Q96GS6|AB17A_HUMAN	79.0941	OG0004939	Q96GS6	ABHD17A
Porites_compressa_HIv1___RNAseq.g22790.t1	sp|Q96SY0|INT14_HUMAN	48.3471	OG0011779	Q96SY0	INTS14
Porites_compressa_HIv1___RNAseq.g22791.t1	sp|P49419|AL7A1_HUMAN	71.345	OG0011087	P49419	ALDH7A1
Porites_compressa_HIv1___RNAseq.g22792.t1	sp|P09467|F16P1_HUMAN	62.7628	OG0010333	P09467	FBP1
Porites_compressa_HIv1___RNAseq.g22797.t1	sp|P29353|SHC1_HUMAN	47.6959	OG0003077	P29353	SHC1
Porites_compressa_HIv1___RNAseq.g22798.t1	sp|Q9BYG0|B3GN5_HUMAN	34.4482	OG0000032	Q9BYG0	B3GNT5
Porites_compressa_HIv1___RNAseq.g22799.t1	sp|P36776|LONM_HUMAN	62.9754	OG0012042	P36776	LONP1
Porites_compressa_HIv1___RNAseq.g22801.t1	sp|O60637|TSN3_HUMAN	35.8407	OG0021142	O60637	TSPAN3
Porites_compressa_HIv1___RNAseq.g22802.t1	sp|Q96JM2|ZN462_HUMAN	39.5939	OG0002158	Q96JM2	ZNF462
Porites_compressa_HIv1___RNAseq.g22809.t1	sp|P50053|KHK_HUMAN	45.9732	OG0003804	P50053	KHK
Porites_compressa_HIv1___RNAseq.g22842.t1	sp|P45877|PPIC_HUMAN	59.0909	OG0005306	P45877	PPIC
Porites_compressa_HIv1___RNAseq.g22872.t1	sp|P12111|CO6A3_HUMAN	33.5255	OG0005184	P12111	COL6A3
Porites_compressa_HIv1___RNAseq.g22883.t1	sp|Q5EB52|MEST_HUMAN	50.6993	OG0014404	Q5EB52	MEST
Porites_compressa_HIv1___RNAseq.g22884.t1	sp|Q9BYV8|CEP41_HUMAN	48.7032	OG0009712	Q9BYV8	CEP41
Porites_compressa_HIv1___RNAseq.g22891.t1	sp|Q9NVJ2|ARL8B_HUMAN	87.027	OG0008245	Q9NVJ2	ARL8B
Porites_compressa_HIv1___RNAseq.g22892.t1	sp|Q8TD16|BICD2_HUMAN	42.7198	OG0006895	Q8TD16	BICD2
Porites_compressa_HIv1___RNAseq.g22893.t1	sp|Q86WS4|RDIC1_HUMAN	40.1274	OG0012990	Q86WS4	C12orf40
Porites_compressa_HIv1___RNAseq.g22894.t1	sp|Q86UL8|MAGI2_HUMAN	46.3028	OG0003834	Q86UL8	MAGI2
Porites_compressa_HIv1___RNAseq.g22896.t1	sp|O60828|PQBP1_HUMAN	48.8038	OG0013137	O60828	PQBP1
Porites_compressa_HIv1___RNAseq.g22897.t1	sp|P11172|UMPS_HUMAN	54.1053	OG0010084	P11172	UMPS
Porites_compressa_HIv1___RNAseq.g229.t1	sp|Q15166|PON3_HUMAN	36.3914	OG0002902	Q15166	PON3
Porites_compressa_HIv1___RNAseq.g22902.t1	sp|P51649|SSDH_HUMAN	59.3117	OG0013304	P51649	ALDH5A1
Porites_compressa_HIv1___RNAseq.g22903.t1	sp|P51149|RAB7A_HUMAN	85.8537	OG0009816	P51149	RAB7A
Porites_compressa_HIv1___RNAseq.g22942.t1	sp|Q9Y6M5|ZNT1_HUMAN	47.2422	OG0006021	Q9Y6M5	SLC30A1
Porites_compressa_HIv1___RNAseq.g22944.t1	sp|Q99952|PTN18_HUMAN	40.7895	OG0010648	Q99952	PTPN18
Porites_compressa_HIv1___RNAseq.g22952.t1	sp|A0PJY2|FEZF1_HUMAN	66.2461	OG0006756	A0PJY2	FEZF1
Porites_compressa_HIv1___RNAseq.g22959.t1	sp|Q92611|EDEM1_HUMAN	58.467	OG0011469	Q92611	EDEM1
Porites_compressa_HIv1___RNAseq.g22960.t1	sp|Q99685|MGLL_HUMAN	45.7143	OG0001030	Q99685	MGLL
Porites_compressa_HIv1___RNAseq.g22961.t1	sp|Q86W34|AMZ2_HUMAN	37.6997	OG0010649	Q86W34	AMZ2
Porites_compressa_HIv1___RNAseq.g22966.t1	sp|Q9H944|MED20_HUMAN	45.1923	OG0014650	Q9H944	MED20
Porites_compressa_HIv1___RNAseq.g22968.t1	sp|P55145|MANF_HUMAN	56.6265	OG0014657	P55145	MANF
Porites_compressa_HIv1___RNAseq.g22969.t1	sp|Q13936|CAC1C_HUMAN	56.5144	OG0003608	Q13936	CACNA1C
Porites_compressa_HIv1___RNAseq.g22971.t1	sp|Q8IZD4|DCP1B_HUMAN	38.7755	OG0009351	Q8IZD4	DCP1B
Porites_compressa_HIv1___RNAseq.g22972.t1	sp|O43463|SUV91_HUMAN	48	OG0008284	O43463	SUV39H1
Porites_compressa_HIv1___RNAseq.g22973.t1	sp|P41227|NAA10_HUMAN	70.8333	OG0013122	P41227	NAA10
Porites_compressa_HIv1___RNAseq.g22975.t1	sp|Q8IU85|KCC1D_HUMAN	64.3293	OG0005322	Q8IU85	CAMK1D
Porites_compressa_HIv1___RNAseq.g22978.t1	sp|Q6NXP0|EFC12_HUMAN	30.0518	OG0002937	Q6NXP0	EFCAB12
Porites_compressa_HIv1___RNAseq.g22979.t1	sp|Q9GZR7|DDX24_HUMAN	48.0422	OG0008883	Q9GZR7	DDX24
Porites_compressa_HIv1___RNAseq.g22980.t1	sp|Q9Y3I0|RTCB_HUMAN	84.1584	OG0014681	Q9Y3I0	RTCB
Porites_compressa_HIv1___RNAseq.g22993.t1	sp|O95050|INMT_HUMAN	30.9735	OG0005127	O95050	INMT
Porites_compressa_HIv1___RNAseq.g22998.t1	sp|Q9NY27|PP4R2_HUMAN	34.0361	OG0010459	Q9NY27	PPP4R2
Porites_compressa_HIv1___RNAseq.g22999.t1	sp|Q9HC24|LFG4_HUMAN	55.5085	OG0008901	Q9HC24	TMBIM4
Porites_compressa_HIv1___RNAseq.g23.t1	sp|P01375|TNFA_HUMAN	29.8913	OG0000091	P01375	TNF
Porites_compressa_HIv1___RNAseq.g23001.t1	sp|Q76G19|PDZD4_HUMAN	38.1849	OG0003649	Q76G19	PDZD4
Porites_compressa_HIv1___RNAseq.g23002.t1b	sp|Q9HCU4|CELR2_HUMAN	37.2527	OG0003454	Q9HCU4	CELSR2
Porites_compressa_HIv1___RNAseq.g23012.t1	sp|Q9BXQ6|T121B_HUMAN	27.7259	OG0000276	Q9BXQ6	TMEM121B
Porites_compressa_HIv1___RNAseq.g23027.t1	sp|Q6UWE3|COLL2_HUMAN	36.5591	OG0012610	Q6UWE3	CLPSL2
Porites_compressa_HIv1___RNAseq.g23028.t1	sp|Q12792|TWF1_HUMAN	48.9676	OG0014075	Q12792	TWF1
Porites_compressa_HIv1___RNAseq.g23029.t1	sp|Q9Y5P6|GMPPB_HUMAN	69.1667	OG0012301	Q9Y5P6	GMPPB
Porites_compressa_HIv1___RNAseq.g23030.t1	sp|Q5XPI4|RN123_HUMAN	47.0163	OG0004217	Q5XPI4	RNF123
Porites_compressa_HIv1___RNAseq.g23031.t2	sp|Q5XPI4|RN123_HUMAN	42.3408	OG0004217	Q5XPI4	RNF123
Porites_compressa_HIv1___RNAseq.g23036.t1	sp|Q9HCE1|MOV10_HUMAN	44.8677	OG0011370	Q9HCE1	MOV10
Porites_compressa_HIv1___RNAseq.g23039.t1	sp|Q9NU19|TB22B_HUMAN	59.9147	OG0010746	Q9NU19	TBC1D22B
Porites_compressa_HIv1___RNAseq.g23050.t1	sp|Q9BRU9|UTP23_HUMAN	48.7705	OG0010073	Q9BRU9	UTP23
Porites_compressa_HIv1___RNAseq.g23051.t1	sp|P51571|SSRD_HUMAN	42.9412	OG0009544	P51571	SSR4
Porites_compressa_HIv1___RNAseq.g23055.t3	sp|P13798|ACPH_HUMAN	42.2535	OG0008943	P13798	APEH
Porites_compressa_HIv1___RNAseq.g23056.t1	sp|P61088|UBE2N_HUMAN	82.7815	OG0006752	P61088	UBE2N
Porites_compressa_HIv1___RNAseq.g23057.t1	sp|Q8IYQ7|THNS1_HUMAN	48.2419	OG0010645	Q8IYQ7	THNSL1
Porites_compressa_HIv1___RNAseq.g23064.t1	sp|H3BNL1|CMIP7_HUMAN	32.4742	OG0011467	H3BNL1	C3orf84
Porites_compressa_HIv1___RNAseq.g23067.t1	sp|P35754|GLRX1_HUMAN	43.6893	OG0003021	P35754	GLRX
Porites_compressa_HIv1___RNAseq.g23068.t1	sp|Q9NS18|GLRX2_HUMAN	46.6019	OG0003021	Q9NS18	GLRX2
Porites_compressa_HIv1___RNAseq.g23070.t1	sp|Q9BXW9|FACD2_HUMAN	44.5538	OG0013752	Q9BXW9	FANCD2
Porites_compressa_HIv1___RNAseq.g23071.t1	sp|Q6NVV7|CDPF1_HUMAN	40.708	OG0010534	Q6NVV7	CDPF1
Porites_compressa_HIv1___RNAseq.g23074.t1	sp|Q6ZV73|FGD6_HUMAN	35.8243	OG0006828	Q6ZV73	FGD6
Porites_compressa_HIv1___RNAseq.g23076.t1	sp|O43825|B3GT2_HUMAN	35.8156	OG0000032	O43825	B3GALT2
Porites_compressa_HIv1___RNAseq.g23077.t1	sp|Q96SD1|DCR1C_HUMAN	37.9147	OG0012538	Q96SD1	DCLRE1C
Porites_compressa_HIv1___RNAseq.g23078.t1a	sp|O95376|ARI2_HUMAN	57.1125	OG0008706	O95376	ARIH2
Porites_compressa_HIv1___RNAseq.g23078.t1b	sp|Q96M96|FGD4_HUMAN	42.7184	OG0003933	Q96M96	FGD4
Porites_compressa_HIv1___RNAseq.g23094.t1	sp|Q8TCT0|CERK1_HUMAN	44.9219	OG0013182	Q8TCT0	CERK
Porites_compressa_HIv1___RNAseq.g23095.t1	sp|Q00537|CDK17_HUMAN	64.2105	OG0005128	Q00537	CDK17
Porites_compressa_HIv1___RNAseq.g23098.t1	sp|P08910|ABHD2_HUMAN	39.4161	OG0007471	P08910	ABHD2
Porites_compressa_HIv1___RNAseq.g23101.t1	sp|Q9UBX0|HESX1_HUMAN	43.8776	OG0000564	Q9UBX0	HESX1
Porites_compressa_HIv1___RNAseq.g23102.t1	sp|Q96RT7|GCP6_HUMAN	37.977	OG0010986	Q96RT7	TUBGCP6
Porites_compressa_HIv1___RNAseq.g23106.t1	sp|Q86TL2|STIMA_HUMAN	48.8889	OG0010393	Q86TL2	STIMATE
Porites_compressa_HIv1___RNAseq.g23113.t1	sp|Q9BPZ7|SIN1_HUMAN	42.6087	OG0004974	Q9BPZ7	MAPKAP1
Porites_compressa_HIv1___RNAseq.g2316.t1a	sp|Q5SVZ6|ZMYM1_HUMAN	30.1533	OG0000031	Q5SVZ6	ZMYM1
Porites_compressa_HIv1___RNAseq.g23163.t1	sp|Q6ZNG9|KRBA2_HUMAN	25.3807	OG0000257	Q6ZNG9	KRBA2
Porites_compressa_HIv1___RNAseq.g23185.t1	sp|Q5VYY1|ANR22_HUMAN	38.0952	OG0003701	Q5VYY1	ANKRD22
Porites_compressa_HIv1___RNAseq.g23189.t1	sp|Q5VYY1|ANR22_HUMAN	37.9679	OG0003701	Q5VYY1	ANKRD22
Porites_compressa_HIv1___RNAseq.g23213.t1	sp|Q9Y3A0|COQ4_HUMAN	46.7681	OG0014601	Q9Y3A0	COQ4
Porites_compressa_HIv1___RNAseq.g23215.t1	sp|P20618|PSB1_HUMAN	64.9718	OG0013021	P20618	PSMB1
Porites_compressa_HIv1___RNAseq.g23216.t1	sp|Q9Y333|LSM2_HUMAN	85.2632	OG0010995	Q9Y333	LSM2
Porites_compressa_HIv1___RNAseq.g23218.t1	sp|P67870|CSK2B_HUMAN	90.2326	OG0013573	P67870	CSNK2B
Porites_compressa_HIv1___RNAseq.g23219.t1	sp|Q9NRF9|DPOE3_HUMAN	62.2378	OG0012384	Q9NRF9	POLE3
Porites_compressa_HIv1___RNAseq.g23220.t1	sp|Q13526|PIN1_HUMAN	64.4295	OG0007923	Q13526	PIN1
Porites_compressa_HIv1___RNAseq.g23221.t1	sp|Q9HCS7|SYF1_HUMAN	69.4313	OG0011201	Q9HCS7	XAB2
Porites_compressa_HIv1___RNAseq.g23222.t1	sp|Q9BUF7|CRUM3_HUMAN	47.3684	OG0003037	Q9BUF7	CRB3
Porites_compressa_HIv1___RNAseq.g23230.t1	sp|A8MXV4|NUD19_HUMAN	36.0231	OG0007974	A8MXV4	NUDT19
Porites_compressa_HIv1___RNAseq.g23236.t1	sp|A8MXV4|NUD19_HUMAN	34.7059	OG0007974	A8MXV4	NUDT19
Porites_compressa_HIv1___RNAseq.g23237.t1	sp|Q9Y291|RT33_HUMAN	46.8085	OG0010416	Q9Y291	MRPS33
Porites_compressa_HIv1___RNAseq.g23238.t1a	sp|Q7Z7A1|CNTRL_HUMAN	37.8296	OG0006452	Q7Z7A1	CNTRL
Porites_compressa_HIv1___RNAseq.g23241.t1	sp|P17041|ZNF32_HUMAN	34.2342	OG0013213	P17041	ZNF32
Porites_compressa_HIv1___RNAseq.g23242.t1	sp|P11310|ACADM_HUMAN	70	OG0012495	P11310	ACADM
Porites_compressa_HIv1___RNAseq.g23243.t1	sp|O95295|SNAPN_HUMAN	52.7132	OG0014556	O95295	SNAPIN
Porites_compressa_HIv1___RNAseq.g23257.t1	sp|Q9NRX4|PHP14_HUMAN	49.5868	OG0011918	Q9NRX4	PHPT1
Porites_compressa_HIv1___RNAseq.g23260.t1	sp|P60981|DEST_HUMAN	27.8146	OG0000652	P60981	DSTN
Porites_compressa_HIv1___RNAseq.g23261.t1	sp|O60869|EDF1_HUMAN	70.9459	OG0013745	O60869	EDF1
Porites_compressa_HIv1___RNAseq.g23262.t1	sp|Q9UBC1|IKBL1_HUMAN	32.3077	OG0010856	Q9UBC1	NFKBIL1
Porites_compressa_HIv1___RNAseq.g23263.t1	sp|Q96E35|ZMY19_HUMAN	57.4661	OG0013746	Q96E35	ZMYND19
Porites_compressa_HIv1___RNAseq.g23267.t1	sp|Q9H8Y1|VRTN_HUMAN	28.6207	OG0003863	Q9H8Y1	VRTN
Porites_compressa_HIv1___RNAseq.g23269.t2	sp|O60663|LMX1B_HUMAN	44.1096	OG0005917	O60663	LMX1B
Porites_compressa_HIv1___RNAseq.g23270.t1	sp|Q96QC0|PP1RA_HUMAN	40.4795	OG0008718	Q96QC0	PPP1R10
Porites_compressa_HIv1___RNAseq.g23271.t1	sp|Q9Y676|RT18B_HUMAN	40.2174	OG0011006	Q9Y676	MRPS18B
Porites_compressa_HIv1___RNAseq.g23313.t1	sp|Q9NZL4|HPBP1_HUMAN	41.6928	OG0011530	Q9NZL4	HSPBP1
Porites_compressa_HIv1___RNAseq.g23314.t1	sp|Q9Y512|SAM50_HUMAN	48.5523	OG0013487	Q9Y512	SAMM50
Porites_compressa_HIv1___RNAseq.g23315.t1	sp|P13807|GYS1_HUMAN	60.0306	OG0008186	P13807	GYS1
Porites_compressa_HIv1___RNAseq.g23316.t1	sp|Q6BDS2|BLT3A_HUMAN	36.5274	OG0007986	Q6BDS2	UHRF1BP1
Porites_compressa_HIv1___RNAseq.g23321.t1	sp|Q8WU66|TSEAR_HUMAN	32.8125	OG0000030	Q8WU66	TSPEAR
Porites_compressa_HIv1___RNAseq.g23341.t1	sp|P36021|MOT8_HUMAN	33.8636	OG0000455	P36021	SLC16A2
Porites_compressa_HIv1___RNAseq.g23342.t1	sp|P36021|MOT8_HUMAN	32.5	OG0000455	P36021	SLC16A2
Porites_compressa_HIv1___RNAseq.g23343.t1	sp|P36021|MOT8_HUMAN	32.8194	OG0000455	P36021	SLC16A2
Porites_compressa_HIv1___RNAseq.g23344.t1	sp|P36021|MOT8_HUMAN	32	OG0000455	P36021	SLC16A2
Porites_compressa_HIv1___RNAseq.g23346.t1	sp|P36021|MOT8_HUMAN	33.0337	OG0000455	P36021	SLC16A2
Porites_compressa_HIv1___RNAseq.g23347.t1	sp|P36021|MOT8_HUMAN	36.0802	OG0000455	P36021	SLC16A2
Porites_compressa_HIv1___RNAseq.g23348.t1	sp|Q9BZF1|OSBL8_HUMAN	50.4232	OG0013325	Q9BZF1	OSBPL8
Porites_compressa_HIv1___RNAseq.g23351.t1	sp|Q9UPN9|TRI33_HUMAN	36.4377	OG0006495	Q9UPN9	TRIM33
Porites_compressa_HIv1___RNAseq.g23352.t1	sp|P46776|RL27A_HUMAN	82.3129	OG0012736	P46776	RPL27A
Porites_compressa_HIv1___RNAseq.g23356.t1	sp|O00327|BMAL1_HUMAN	50.5455	OG0012816	O00327	ARNTL
Porites_compressa_HIv1___RNAseq.g23403.t1	sp|Q5SVZ6|ZMYM1_HUMAN	25.1786	OG0000031	Q5SVZ6	ZMYM1
Porites_compressa_HIv1___RNAseq.g23415.t1	sp|P82675|RT05_HUMAN	48.6111	OG0008230	P82675	MRPS5
Porites_compressa_HIv1___RNAseq.g23417.t1	sp|Q6ZRH7|CTSRG_HUMAN	28.0773	OG0002869	Q6ZRH7	CATSPERG
Porites_compressa_HIv1___RNAseq.g23418.t1	sp|Q8TCC3|RM30_HUMAN	40.8163	OG0014544	Q8TCC3	MRPL30
Porites_compressa_HIv1___RNAseq.g23419.t1	sp|Q10471|GALT2_HUMAN	56.7901	OG0003586	Q10471	GALNT2
Porites_compressa_HIv1___RNAseq.g23425.t1	sp|Q9NUM3|S39A9_HUMAN	65.5052	OG0008157	Q9NUM3	SLC39A9
Porites_compressa_HIv1___RNAseq.g23446.t1	sp|Q92541|RTF1_HUMAN	52.0995	OG0014590	Q92541	RTF1
Porites_compressa_HIv1___RNAseq.g23447.t1	sp|Q9HBF4|ZFYV1_HUMAN	55.8781	OG0012026	Q9HBF4	ZFYVE1
Porites_compressa_HIv1___RNAseq.g23448.t1	sp|O43704|ST1B1_HUMAN	42.2383	OG0000015	O43704	SULT1B1
Porites_compressa_HIv1___RNAseq.g23449.t1	sp|Q10471|GALT2_HUMAN	60.2612	OG0003586	Q10471	GALNT2
Porites_compressa_HIv1___RNAseq.g23461.t1	sp|P42696|RBM34_HUMAN	43.662	OG0014581	P42696	RBM34
Porites_compressa_HIv1___RNAseq.g23462.t1	sp|Q4LE39|ARI4B_HUMAN	41.2402	OG0007930	Q4LE39	ARID4B
Porites_compressa_HIv1___RNAseq.g23467.t1	sp|Q86VP3|PACS2_HUMAN	44.9438	OG0008278	Q86VP3	PACS2
Porites_compressa_HIv1___RNAseq.g23473.t1	sp|P30520|PURA2_HUMAN	63.1579	OG0006143	P30520	ADSS2
Porites_compressa_HIv1___RNAseq.g23474.t1	sp|Q69YW2|STUM_HUMAN	31.6547	OG0013263	Q69YW2	STUM
Porites_compressa_HIv1___RNAseq.g23486.t1	sp|Q86UY6|NAA40_HUMAN	57.2727	OG0012606	Q86UY6	NAA40
Porites_compressa_HIv1___RNAseq.g23487.t1	sp|P54920|SNAA_HUMAN	64.7687	OG0009976	P54920	NAPA
Porites_compressa_HIv1___RNAseq.g23488.t1	sp|P32418|NAC1_HUMAN	56.0134	OG0007196	P32418	SLC8A1
Porites_compressa_HIv1___RNAseq.g23489.t1b	sp|Q8TBA6|GOGA5_HUMAN	42.042	OG0004404	Q8TBA6	GOLGA5
Porites_compressa_HIv1___RNAseq.g23490.t1	sp|Q8TCS8|PNPT1_HUMAN	47.389	OG0008964	Q8TCS8	PNPT1
Porites_compressa_HIv1___RNAseq.g23491.t1	sp|Q00059|TFAM_HUMAN	33.5	OG0005472	Q00059	TFAM
Porites_compressa_HIv1___RNAseq.g23498.t1	sp|Q6NZY4|ZCHC8_HUMAN	34.9206	OG0011891	Q6NZY4	ZCCHC8
Porites_compressa_HIv1___RNAseq.g23505.t1	sp|Q13572|ITPK1_HUMAN	42.8571	OG0006369	Q13572	ITPK1
Porites_compressa_HIv1___RNAseq.g23506.t1	sp|Q13572|ITPK1_HUMAN	41.4414	OG0006369	Q13572	ITPK1
Porites_compressa_HIv1___RNAseq.g23507.t1	sp|Q9P2G4|MAP10_HUMAN	31.7986	OG0006836	Q9P2G4	MAP10
Porites_compressa_HIv1___RNAseq.g23508.t1	sp|Q9P2D8|UNC79_HUMAN	36.1974	OG0009584	Q9P2D8	UNC79
Porites_compressa_HIv1___RNAseq.g23518.t1	sp|O75445|USH2A_HUMAN	36.4761	OG0006308	O75445	USH2A
Porites_compressa_HIv1___RNAseq.g23519.t1	sp|Q53GS7|GLE1_HUMAN	35.3488	OG0006805	Q53GS7	GLE1
Porites_compressa_HIv1___RNAseq.g23520.t1	sp|Q53GS7|GLE1_HUMAN	47.541	OG0006805	Q53GS7	GLE1
Porites_compressa_HIv1___RNAseq.g23524.t1	sp|Q99797|MIPEP_HUMAN	51.0699	OG0011923	Q99797	MIPEP
Porites_compressa_HIv1___RNAseq.g23534.t1	sp|O60524|NEMF_HUMAN	59.1857	OG0014252	O60524	NEMF
Porites_compressa_HIv1___RNAseq.g23536.t1	sp|Q86TJ2|TAD2B_HUMAN	50.6173	OG0011584	Q86TJ2	TADA2B
Porites_compressa_HIv1___RNAseq.g23537.t1	sp|Q8N5Z0|AADAT_HUMAN	32.4324	OG0004350	Q8N5Z0	AADAT
Porites_compressa_HIv1___RNAseq.g23540.t1	sp|Q8IYT3|CC170_HUMAN	36.2857	OG0010905	Q8IYT3	CCDC170
Porites_compressa_HIv1___RNAseq.g23559.t1	sp|Q9NVC6|MED17_HUMAN	43.4853	OG0011862	Q9NVC6	MED17
Porites_compressa_HIv1___RNAseq.g23560.t1	sp|Q9H295|DCSTP_HUMAN	31.7016	OG0005047	Q9H295	DCSTAMP
Porites_compressa_HIv1___RNAseq.g23561.t1	sp|Q9BSV6|SEN34_HUMAN	33.4437	OG0005896	Q9BSV6	TSEN34
Porites_compressa_HIv1___RNAseq.g23565.t1	sp|Q5VTY9|HHAT_HUMAN	32.1656	OG0005217	Q5VTY9	HHAT
Porites_compressa_HIv1___RNAseq.g23571.t1	sp|Q5VTY9|HHAT_HUMAN	32.1656	OG0005217	Q5VTY9	HHAT
Porites_compressa_HIv1___RNAseq.g23573.t1	sp|Q96MX6|DAA10_HUMAN	71.1864	OG0013170	Q96MX6	DNAAF10
Porites_compressa_HIv1___RNAseq.g23581.t1	sp|Q14331|FRG1_HUMAN	49.4163	OG0009823	Q14331	FRG1
Porites_compressa_HIv1___RNAseq.g23590.t2	sp|Q8N3R9|PALS1_HUMAN	47.3684	OG0014101	Q8N3R9	PALS1
Porites_compressa_HIv1___RNAseq.g23591.t1	sp|Q9H1X1|RSPH9_HUMAN	55.7971	OG0012292	Q9H1X1	RSPH9
Porites_compressa_HIv1___RNAseq.g23592.t1	sp|Q9BRQ3|NUD22_HUMAN	36.5741	OG0008107	Q9BRQ3	NUDT22
Porites_compressa_HIv1___RNAseq.g23605.t1	sp|Q5SY80|CTSRE_HUMAN	35.5263	OG0007066	Q5SY80	CATSPERE
Porites_compressa_HIv1___RNAseq.g23608.t1	sp|Q9UBM8|MGT4C_HUMAN	34.5133	OG0000507	Q9UBM8	MGAT4C
Porites_compressa_HIv1___RNAseq.g23609.t1	sp|Q5SY80|CTSRE_HUMAN	38.5246	OG0007066	Q5SY80	CATSPERE
Porites_compressa_HIv1___RNAseq.g23610.t1	sp|Q9UBM8|MGT4C_HUMAN	33.7469	OG0000507	Q9UBM8	MGAT4C
Porites_compressa_HIv1___RNAseq.g23611.t2	sp|Q7L592|NDUF7_HUMAN	49.8759	OG0005379	Q7L592	NDUFAF7
Porites_compressa_HIv1___RNAseq.g23618.t1	sp|O14974|MYPT1_HUMAN	62.6016	OG0003854	O14974	PPP1R12A
Porites_compressa_HIv1___RNAseq.g23619.t1	sp|P78509|RELN_HUMAN	41.7204	OG0005332	P78509	RELN
Porites_compressa_HIv1___RNAseq.g23623.t1	sp|Q86TU7|SETD3_HUMAN	43.4698	OG0011568	Q86TU7	SETD3
Porites_compressa_HIv1___RNAseq.g23633.t1	sp|Q13630|FCL_HUMAN	71.0692	OG0014477	Q13630	GFUS
Porites_compressa_HIv1___RNAseq.g23634.t1	sp|Q9H0E2|TOLIP_HUMAN	50.4505	OG0013897	Q9H0E2	TOLLIP
Porites_compressa_HIv1___RNAseq.g23635.t1	sp|A0PJE2|DHR12_HUMAN	60.1266	OG0010103	A0PJE2	DHRS12
Porites_compressa_HIv1___RNAseq.g23636.t1	sp|P53621|COPA_HUMAN	77.0748	OG0009178	P53621	COPA
Porites_compressa_HIv1___RNAseq.g23637.t1	sp|P63244|RACK1_HUMAN	81.9048	OG0010615	P63244	RACK1
Porites_compressa_HIv1___RNAseq.g23641.t1	sp|P24539|AT5F1_HUMAN	39.3013	OG0010766	P24539	ATP5PB
Porites_compressa_HIv1___RNAseq.g23646.t1	sp|Q9P016|THYN1_HUMAN	61.9048	OG0007321	Q9P016	THYN1
Porites_compressa_HIv1___RNAseq.g23702.t1	sp|Q9UHP6|RSP14_HUMAN	21.1765	OG0000112	Q9UHP6	RSPH14
Porites_compressa_HIv1___RNAseq.g23710.t1	sp|Q9NZQ0|DJC27_HUMAN	60.6965	OG0003755	Q9NZQ0	DNAJC27
Porites_compressa_HIv1___RNAseq.g23717.t1	sp|Q9NZQ0|DJC27_HUMAN	60.199	OG0003755	Q9NZQ0	DNAJC27
Porites_compressa_HIv1___RNAseq.g23718.t1	sp|Q0D2K5|EGFEM_HUMAN	45.9184	OG0005573	Q0D2K5	EGFEM1P
Porites_compressa_HIv1___RNAseq.g23721.t1	sp|Q0VAA2|LR74A_HUMAN	41	OG0003070	Q0VAA2	LRRC74A
Porites_compressa_HIv1___RNAseq.g23722.t1	sp|Q9P219|DAPLE_HUMAN	42.9204	OG0003445	Q9P219	CCDC88C
Porites_compressa_HIv1___RNAseq.g23752.t1	sp|Q8N998|CCD89_HUMAN	36.2275	OG0001456	Q8N998	CCDC89
Porites_compressa_HIv1___RNAseq.g23776.t1	sp|O94915|FRYL_HUMAN	46.1845	OG0006376	O94915	FRYL
Porites_compressa_HIv1___RNAseq.g23784.t1	sp|Q9UFW8|CGBP1_HUMAN	39.8551	OG0003524	Q9UFW8	CGGBP1
Porites_compressa_HIv1___RNAseq.g23795.t1	sp|Q9NX04|AIRIM_HUMAN	26.1261	OG0000149	Q9NX04	C1orf109
Porites_compressa_HIv1___RNAseq.g23801.t1	sp|Q96BD6|SPSB1_HUMAN	59.1912	OG0012400	Q96BD6	SPSB1
Porites_compressa_HIv1___RNAseq.g23802.t1	sp|Q02978|M2OM_HUMAN	65.7895	OG0014400	Q02978	SLC25A11
Porites_compressa_HIv1___RNAseq.g23804.t1	sp|Q9Y5Z9|UBIA1_HUMAN	55.5556	OG0013876	Q9Y5Z9	UBIAD1
Porites_compressa_HIv1___RNAseq.g23812.t1	sp|Q5TA45|INT11_HUMAN	72.7437	OG0010100	Q5TA45	INTS11
Porites_compressa_HIv1___RNAseq.g23852.t1	sp|Q8N5U6|RNF10_HUMAN	35.6725	OG0000241	Q8N5U6	RNF10
Porites_compressa_HIv1___RNAseq.g23855.t1	sp|Q86VE0|MYPOP_HUMAN	36.3636	OG0000274	Q86VE0	MYPOP
Porites_compressa_HIv1___RNAseq.g239.t1	sp|Q96A49|SYAP1_HUMAN	53.605	OG0012773	Q96A49	SYAP1
Porites_compressa_HIv1___RNAseq.g23907.t1	sp|Q5SVZ6|ZMYM1_HUMAN	28.6004	OG0000031	Q5SVZ6	ZMYM1
Porites_compressa_HIv1___RNAseq.g23921.t1	sp|Q9BYG0|B3GN5_HUMAN	38.6364	OG0000032	Q9BYG0	B3GNT5
Porites_compressa_HIv1___RNAseq.g23923.t2	sp|Q684P5|RPGP2_HUMAN	45.0437	OG0006963	Q684P5	RAP1GAP2
Porites_compressa_HIv1___RNAseq.g23978.t1	sp|Q6UB99|ANR11_HUMAN	37.8251	OG0006858	Q6UB99	ANKRD11
Porites_compressa_HIv1___RNAseq.g23979.t1	sp|Q14019|COTL1_HUMAN	46.4286	OG0006872	Q14019	COTL1
Porites_compressa_HIv1___RNAseq.g23982.t1	sp|Q9NQP4|PFD4_HUMAN	57.4627	OG0013992	Q9NQP4	PFDN4
Porites_compressa_HIv1___RNAseq.g23983.t1	sp|Q9H7H0|MET17_HUMAN	39.1011	OG0008889	Q9H7H0	METTL17
Porites_compressa_HIv1___RNAseq.g23986.t1	sp|Q9ULW0|TPX2_HUMAN	37.3065	OG0005970	Q9ULW0	TPX2
Porites_compressa_HIv1___RNAseq.g23997.t2	sp|Q8NCQ5|FBX15_HUMAN	30.2575	OG0007120	Q8NCQ5	FBXO15
Porites_compressa_HIv1___RNAseq.g23999.t1	sp|O75907|DGAT1_HUMAN	54.1761	OG0007821	O75907	DGAT1
Porites_compressa_HIv1___RNAseq.g240.t1	sp|Q9UBI9|HDC_HUMAN	42.8224	OG0013734	Q9UBI9	HECA
Porites_compressa_HIv1___RNAseq.g24000.t1	sp|Q96B21|TM45B_HUMAN	33.1967	OG0001140	Q96B21	TMEM45B
Porites_compressa_HIv1___RNAseq.g24001.t1	sp|Q96B21|TM45B_HUMAN	33.1967	OG0001140	Q96B21	TMEM45B
Porites_compressa_HIv1___RNAseq.g24002.t1	sp|Q96B21|TM45B_HUMAN	36.4807	OG0001140	Q96B21	TMEM45B
Porites_compressa_HIv1___RNAseq.g24003.t1	sp|Q96B21|TM45B_HUMAN	36.4807	OG0001140	Q96B21	TMEM45B
Porites_compressa_HIv1___RNAseq.g24021.t1	sp|P00751|CFAB_HUMAN	35.3612	OG0000348	P00751	CFB
Porites_compressa_HIv1___RNAseq.g24029.t1	sp|Q53RD9|FBLN7_HUMAN	32.2581	OG0003754	Q53RD9	FBLN7
Porites_compressa_HIv1___RNAseq.g24035.t1	sp|Q93100|KPBB_HUMAN	51.5474	OG0009965	Q93100	PHKB
Porites_compressa_HIv1___RNAseq.g24036.t1	sp|Q96DY7|MTBP_HUMAN	28.7818	OG0012593	Q96DY7	MTBP
Porites_compressa_HIv1___RNAseq.g24037.t1	sp|Q8NDH3|PEPL1_HUMAN	60.4331	OG0013895	Q8NDH3	NPEPL1
Porites_compressa_HIv1___RNAseq.g24044.t1	sp|P04080|CYTB_HUMAN	52.0408	OG0002346	P04080	CSTB
Porites_compressa_HIv1___RNAseq.g24052.t1	sp|P54278|PMS2_HUMAN	42.5397	OG0003621	P54278	PMS2
Porites_compressa_HIv1___RNAseq.g24053.t1	sp|P04080|CYTB_HUMAN	54.0816	OG0002346	P04080	CSTB
Porites_compressa_HIv1___RNAseq.g24059.t1	sp|P54278|PMS2_HUMAN	47.7273	OG0003621	P54278	PMS2
Porites_compressa_HIv1___RNAseq.g24061.t1	sp|P54278|PMS2_HUMAN	53.6646	OG0003621	P54278	PMS2
Porites_compressa_HIv1___RNAseq.g24062.t1	sp|Q8N987|NECA1_HUMAN	40.1235	OG0015025	Q8N987	NECAB1
Porites_compressa_HIv1___RNAseq.g24063.t1	sp|Q16181|SEPT7_HUMAN	66.1215	OG0012198	Q16181	SEPTIN7
Porites_compressa_HIv1___RNAseq.g24065.t1	sp|Q96AN5|TM143_HUMAN	32.381	OG0009098	Q96AN5	TMEM143
Porites_compressa_HIv1___RNAseq.g24066.t1	sp|P51452|DUS3_HUMAN	49.4444	OG0012204	P51452	DUSP3
Porites_compressa_HIv1___RNAseq.g241.t1	sp|P50990|TCPQ_HUMAN	71.1111	OG0008211	P50990	CCT8
Porites_compressa_HIv1___RNAseq.g24117.t1	sp|Q9BXD5|NPL_HUMAN	39.934	OG0021141	Q9BXD5	NPL
Porites_compressa_HIv1___RNAseq.g24123.t1	sp|Q14240|IF4A2_HUMAN	79.1155	OG0002433	Q14240	EIF4A2
Porites_compressa_HIv1___RNAseq.g24125.t1	sp|Q14527|HLTF_HUMAN	51.7857	OG0005363	Q14527	HLTF
Porites_compressa_HIv1___RNAseq.g24126.t1	sp|Q9NQC8|IFT46_HUMAN	61.3861	OG0010667	Q9NQC8	IFT46
Porites_compressa_HIv1___RNAseq.g24127.t1	sp|Q494R4|DRC12_HUMAN	33.1658	OG0014501	Q494R4	CCDC153
Porites_compressa_HIv1___RNAseq.g24128.t1	sp|P38117|ETFB_HUMAN	69.8039	OG0011292	P38117	ETFB
Porites_compressa_HIv1___RNAseq.g24187.t1	sp|Q13618|CUL3_HUMAN	74.9609	OG0011595	Q13618	CUL3
Porites_compressa_HIv1___RNAseq.g24188.t1	sp|Q6ZNG9|KRBA2_HUMAN	27.2	OG0000257	Q6ZNG9	KRBA2
Porites_compressa_HIv1___RNAseq.g24201.t1	sp|Q8NDN9|RCBT1_HUMAN	61.0169	OG0021029	Q8NDN9	RCBTB1
Porites_compressa_HIv1___RNAseq.g24206.t1	sp|P49959|MRE11_HUMAN	67.1141	OG0009662	P49959	MRE11
Porites_compressa_HIv1___RNAseq.g24207.t1	sp|P49841|GSK3B_HUMAN	80.9179	OG0007189	P49841	GSK3B
Porites_compressa_HIv1___RNAseq.g24208.t1	sp|Q8IYP9|ZDH23_HUMAN	36.6477	OG0000120	Q8IYP9	ZDHHC23
Porites_compressa_HIv1___RNAseq.g24211.t1	sp|Q9Y4P1|ATG4B_HUMAN	59.0674	OG0007807	Q9Y4P1	ATG4B
Porites_compressa_HIv1___RNAseq.g24213.t1	sp|P23919|KTHY_HUMAN	49.2823	OG0008754	P23919	DTYMK
Porites_compressa_HIv1___RNAseq.g24222.t1	sp|Q16594|TAF9_HUMAN	48.6166	OG0008128	Q16594	TAF9
Porites_compressa_HIv1___RNAseq.g24223.t1	sp|Q9NPJ6|MED4_HUMAN	46.371	OG0013538	Q9NPJ6	MED4
Porites_compressa_HIv1___RNAseq.g24224.t1	sp|Q12959|DLG1_HUMAN	63.5468	OG0004884	Q12959	DLG1
Porites_compressa_HIv1___RNAseq.g24226.t1	sp|Q9NUN7|ACER3_HUMAN	45.5939	OG0014573	Q9NUN7	ACER3
Porites_compressa_HIv1___RNAseq.g24230.t1	sp|Q9UBD5|ORC3_HUMAN	42.8981	OG0012375	Q9UBD5	ORC3
Porites_compressa_HIv1___RNAseq.g24231.t1	sp|Q9H081|MIS12_HUMAN	31.9372	OG0009227	Q9H081	MIS12
Porites_compressa_HIv1___RNAseq.g24232.t1	sp|Q8N137|CNTRB_HUMAN	37.2263	OG0011900	Q8N137	CNTROB
Porites_compressa_HIv1___RNAseq.g24233.t1	sp|Q9Y5R8|TPPC1_HUMAN	60.2837	OG0011983	Q9Y5R8	TRAPPC1
Porites_compressa_HIv1___RNAseq.g24234.t1	sp|P11279|LAMP1_HUMAN	36.0169	OG0002384	P11279	LAMP1
Porites_compressa_HIv1___RNAseq.g24236.t1	sp|P11279|LAMP1_HUMAN	35.4305	OG0002384	P11279	LAMP1
Porites_compressa_HIv1___RNAseq.g24239.t1	sp|Q9Y3C8|UFC1_HUMAN	83.2335	OG0010596	Q9Y3C8	UFC1
Porites_compressa_HIv1___RNAseq.g24242.t1	sp|Q9BTD8|RBM42_HUMAN	52.7687	OG0021169	Q9BTD8	RBM42
Porites_compressa_HIv1___RNAseq.g24243.t1	sp|O75845|SC5D_HUMAN	65.0909	OG0021001	O75845	SC5D
Porites_compressa_HIv1___RNAseq.g24270.t1	sp|Q96PB1|CASD1_HUMAN	44.6615	OG0012244	Q96PB1	CASD1
Porites_compressa_HIv1___RNAseq.g24277.t1	sp|Q6UY01|LRC31_HUMAN	31.7495	OG0000413	Q6UY01	LRRC31
Porites_compressa_HIv1___RNAseq.g24279.t1	sp|Q6UY01|LRC31_HUMAN	31.0811	OG0000413	Q6UY01	LRRC31
Porites_compressa_HIv1___RNAseq.g24290.t1	sp|Q9Y3D2|MSRB2_HUMAN	53.5032	OG0011122	Q9Y3D2	MSRB2
Porites_compressa_HIv1___RNAseq.g24292.t1a	sp|Q6UB28|MAP12_HUMAN	50.3106	OG0014387	Q6UB28	METAP1D
Porites_compressa_HIv1___RNAseq.g24294.t1	sp|Q5FBB7|SGO1_HUMAN	34.6457	OG0012953	Q5FBB7	SGO1
Porites_compressa_HIv1___RNAseq.g24300.t1	sp|P61970|NTF2_HUMAN	41.573	OG0012486	P61970	NUTF2
Porites_compressa_HIv1___RNAseq.g24301.t1	sp|Q14449|GRB14_HUMAN	38.1783	OG0004724	Q14449	GRB14
Porites_compressa_HIv1___RNAseq.g24302.t1	sp|O43813|LANC1_HUMAN	50.9383	OG0007586	O43813	LANCL1
Porites_compressa_HIv1___RNAseq.g24303.t1	sp|Q9NRH1|YAE1_HUMAN	30.8081	OG0014717	Q9NRH1	YAE1
Porites_compressa_HIv1___RNAseq.g24304.t1	sp|Q9NYV4|CDK12_HUMAN	48.8528	OG0011934	Q9NYV4	CDK12
Porites_compressa_HIv1___RNAseq.g24305.t1	sp|P11233|RALA_HUMAN	77.7228	OG0009189	P11233	RALA
Porites_compressa_HIv1___RNAseq.g24306.t1	sp|Q96Q11|TRNT1_HUMAN	45.9207	OG0012453	Q96Q11	TRNT1
Porites_compressa_HIv1___RNAseq.g24310.t1	sp|O60294|TYW4_HUMAN	40.6577	OG0008974	O60294	LCMT2
Porites_compressa_HIv1___RNAseq.g24312.t1	sp|Q7Z3C6|ATG9A_HUMAN	52.1481	OG0009164	Q7Z3C6	ATG9A
Porites_compressa_HIv1___RNAseq.g24314.t1	sp|Q7RTU7|SCX_HUMAN	49.359	OG0007951	Q7RTU7	SCX
Porites_compressa_HIv1___RNAseq.g24315.t1	sp|Q0VG99|MESP2_HUMAN	36.8	OG0000617	Q0VG99	MESP2
Porites_compressa_HIv1___RNAseq.g24316.t1	sp|Q0VG99|MESP2_HUMAN	32.7044	OG0000617	Q0VG99	MESP2
Porites_compressa_HIv1___RNAseq.g24317.t1	sp|Q8N100|ATOH7_HUMAN	40.2174	OG0000617	Q8N100	ATOH7
Porites_compressa_HIv1___RNAseq.g24318.t1	sp|Q0VG99|MESP2_HUMAN	35.3741	OG0000617	Q0VG99	MESP2
Porites_compressa_HIv1___RNAseq.g24322.t1	sp|Q8WVJ9|TWST2_HUMAN	62.963	OG0008184	Q8WVJ9	TWIST2
Porites_compressa_HIv1___RNAseq.g24325.t1	sp|Q96S15|WDR24_HUMAN	45.2	OG0011210	Q96S15	WDR24
Porites_compressa_HIv1___RNAseq.g24331.t1	sp|Q8WXX5|DNJC9_HUMAN	53.937	OG0012177	Q8WXX5	DNAJC9
Porites_compressa_HIv1___RNAseq.g24332.t1	sp|P49441|INPP_HUMAN	43.5013	OG0009494	P49441	INPP1
Porites_compressa_HIv1___RNAseq.g24333.t1	sp|P23258|TBG1_HUMAN	83.8137	OG0006945	P23258	TUBG1
Porites_compressa_HIv1___RNAseq.g24334.t1	sp|P53007|TXTP_HUMAN	65.9164	OG0010373	P53007	SLC25A1
Porites_compressa_HIv1___RNAseq.g24335.t1	sp|Q9P2W1|HOP2_HUMAN	47.1698	OG0013092	Q9P2W1	PSMC3IP
Porites_compressa_HIv1___RNAseq.g24336.t1	sp|P61513|RL37A_HUMAN	71.7391	OG0006532	P61513	RPL37A
Porites_compressa_HIv1___RNAseq.g24337.t1	sp|Q8NC44|RETR2_HUMAN	29.2162	OG0004510	Q8NC44	RETREG2
Porites_compressa_HIv1___RNAseq.g24339.t1	sp|Q53HV7|SMUG1_HUMAN	46.7681	OG0009033	Q53HV7	SMUG1
Porites_compressa_HIv1___RNAseq.g24353.t1	sp|Q03828|EVX2_HUMAN	41.6	OG0007973	Q03828	EVX2
Porites_compressa_HIv1___RNAseq.g24355.t1	sp|Q9H3S4|TPK1_HUMAN	54.6218	OG0005965	Q9H3S4	TPK1
Porites_compressa_HIv1___RNAseq.g24358.t1	sp|O00499|BIN1_HUMAN	41.9006	OG0007627	O00499	BIN1
Porites_compressa_HIv1___RNAseq.g24359.t1	sp|O95219|SNX4_HUMAN	45.2555	OG0006066	O95219	SNX4
Porites_compressa_HIv1___RNAseq.g24360.t1	sp|P62277|RS13_HUMAN	92.053	OG0011463	P62277	RPS13
Porites_compressa_HIv1___RNAseq.g24369.t1	sp|Q9UBP4|DKK3_HUMAN	32.7957	OG0007872	Q9UBP4	DKK3
Porites_compressa_HIv1___RNAseq.g2437.t1	sp|Q8IY51|TIGD4_HUMAN	36.8852	OG0000145	Q8IY51	TIGD4
Porites_compressa_HIv1___RNAseq.g24371.t1	sp|P50219|MNX1_HUMAN	44.8276	OG0014637	P50219	MNX1
Porites_compressa_HIv1___RNAseq.g24376.t1	sp|Q9BVX2|T106C_HUMAN	30.3797	OG0005099	Q9BVX2	TMEM106C
Porites_compressa_HIv1___RNAseq.g24377.t1	sp|Q9NX20|RM16_HUMAN	36.25	OG0014451	Q9NX20	MRPL16
Porites_compressa_HIv1___RNAseq.g24378.t1	sp|Q9Y5J3|HEY1_HUMAN	44.4444	OG0004735	Q9Y5J3	HEY1
Porites_compressa_HIv1___RNAseq.g24379.t1	sp|Q99471|PFD5_HUMAN	46.7532	OG0010266	Q99471	PFDN5
Porites_compressa_HIv1___RNAseq.g24381.t1	sp|Q14554|PDIA5_HUMAN	48.1188	OG0011596	Q14554	PDIA5
Porites_compressa_HIv1___RNAseq.g24382.t1	sp|Q96AA3|RFT1_HUMAN	48.9796	OG0012288	Q96AA3	RFT1
Porites_compressa_HIv1___RNAseq.g24387.t1	sp|Q96DN6|MBD6_HUMAN	32.1625	OG0007056	Q96DN6	MBD6
Porites_compressa_HIv1___RNAseq.g24389.t1	sp|Q52LR7|EPC2_HUMAN	48.9097	OG0006406	Q52LR7	EPC2
Porites_compressa_HIv1___RNAseq.g24390.t1	sp|P49754|VPS41_HUMAN	54.717	OG0008925	P49754	VPS41
Porites_compressa_HIv1___RNAseq.g24391.t1	sp|Q9H9Y6|RPA2_HUMAN	50.5698	OG0013264	Q9H9Y6	POLR1B
Porites_compressa_HIv1___RNAseq.g24394.t1	sp|P82979|SARNP_HUMAN	53.8071	OG0006662	P82979	SARNP
Porites_compressa_HIv1___RNAseq.g24395.t1	sp|Q96H20|SNF8_HUMAN	59.5041	OG0011404	Q96H20	SNF8
Porites_compressa_HIv1___RNAseq.g24406.t1	sp|Q68CL5|TPGS2_HUMAN	43.007	OG0005402	Q68CL5	TPGS2
Porites_compressa_HIv1___RNAseq.g24407.t1	sp|Q9H3R5|CENPH_HUMAN	26.25	OG0012680	Q9H3R5	CENPH
Porites_compressa_HIv1___RNAseq.g24408.t1	sp|O00755|WNT7A_HUMAN	44.2073	OG0002256	O00755	WNT7A
Porites_compressa_HIv1___RNAseq.g24411.t1	sp|Q6TFL3|CC171_HUMAN	39.0379	OG0007913	Q6TFL3	CCDC171
Porites_compressa_HIv1___RNAseq.g24412.t1	sp|P78368|KC1G2_HUMAN	74.3341	OG0005114	P78368	CSNK1G2
Porites_compressa_HIv1___RNAseq.g24413.t1	sp|Q15004|PAF15_HUMAN	53.6082	OG0010274	Q15004	PCLAF
Porites_compressa_HIv1___RNAseq.g24415.t1	sp|Q9P0J0|NDUAD_HUMAN	52.7559	OG0012234	Q9P0J0	NDUFA13
Porites_compressa_HIv1___RNAseq.g24418.t1	sp|P13639|EF2_HUMAN	81.1905	OG0010532	P13639	EEF2
Porites_compressa_HIv1___RNAseq.g24420.t1	sp|Q7Z6J6|FRMD5_HUMAN	47.2767	OG0007071	Q7Z6J6	FRMD5
Porites_compressa_HIv1___RNAseq.g24421.t1b	sp|Q9UDY8|MALT1_HUMAN	35.5725	OG0004236	Q9UDY8	MALT1
Porites_compressa_HIv1___RNAseq.g24429.t1	sp|P05091|ALDH2_HUMAN	69.7154	OG0001589	P05091	ALDH2
Porites_compressa_HIv1___RNAseq.g24431.t1	sp|Q969V3|NCLN_HUMAN	48.4794	OG0009000	Q969V3	NCLN
Porites_compressa_HIv1___RNAseq.g24434.t1	sp|A6NNX1|RIAD1_HUMAN	43.4783	OG0021074	A6NNX1	RIIAD1
Porites_compressa_HIv1___RNAseq.g24440.t1a	sp|P01023|A2MG_HUMAN	44.5026	OG0001859	P01023	A2M
Porites_compressa_HIv1___RNAseq.g24442.t1	sp|Q9HCS5|E41LA_HUMAN	42.7711	OG0014467	Q9HCS5	EPB41L4A
Porites_compressa_HIv1___RNAseq.g24445.t1	sp|P05091|ALDH2_HUMAN	67.7485	OG0001589	P05091	ALDH2
Porites_compressa_HIv1___RNAseq.g24447.t1	sp|A0AVT1|UBA6_HUMAN	58.6377	OG0010415	A0AVT1	UBA6
Porites_compressa_HIv1___RNAseq.g24457.t1	sp|Q99578|RIT2_HUMAN	62.9268	OG0011947	Q99578	RIT2
Porites_compressa_HIv1___RNAseq.g24458.t1	sp|Q5JPI3|CC038_HUMAN	43.5294	OG0013868	Q5JPI3	C3orf38
Porites_compressa_HIv1___RNAseq.g24466.t1	sp|Q92546|RGP1_HUMAN	48.9362	OG0011740	Q92546	RGP1
Porites_compressa_HIv1___RNAseq.g24478.t1	sp|Q9BRP8|PYM1_HUMAN	49.4318	OG0014396	Q9BRP8	PYM1
Porites_compressa_HIv1___RNAseq.g24482.t1	sp|P20674|COX5A_HUMAN	48.8889	OG0010654	P20674	COX5A
Porites_compressa_HIv1___RNAseq.g24484.t1	sp|P14679|TYRO_HUMAN	35.3488	OG0000605	P14679	TYR
Porites_compressa_HIv1___RNAseq.g24486.t1	sp|P14679|TYRO_HUMAN	34.7475	OG0000605	P14679	TYR
Porites_compressa_HIv1___RNAseq.g24496.t1	sp|Q9P2K1|C2D2A_HUMAN	43.9404	OG0009293	Q9P2K1	CC2D2A
Porites_compressa_HIv1___RNAseq.g24501.t2	sp|Q6ZV29|PLPL7_HUMAN	52.8481	OG0005147	Q6ZV29	PNPLA7
Porites_compressa_HIv1___RNAseq.g24507.t1	sp|Q8IYK2|TEKL1_HUMAN	30.7882	OG0013729	Q8IYK2	CCDC105
Porites_compressa_HIv1___RNAseq.g24517.t1	sp|Q9UBS9|SUCO_HUMAN	36.6906	OG0003881	Q9UBS9	SUCO
Porites_compressa_HIv1___RNAseq.g24554.t1	sp|Q96RL7|VP13A_HUMAN	36.7983	OG0005194	Q96RL7	VPS13A
Porites_compressa_HIv1___RNAseq.g24555.t1	sp|P46531|NOTC1_HUMAN	45.4927	OG0002986	P46531	NOTCH1
Porites_compressa_HIv1___RNAseq.g24574.t1	sp|Q05193|DYN1_HUMAN	69.878	OG0004667	Q05193	DNM1
Porites_compressa_HIv1___RNAseq.g24580.t1	sp|Q9H7P6|MB12B_HUMAN	32.2709	OG0007461	Q9H7P6	MVB12B
Porites_compressa_HIv1___RNAseq.g24609.t1b	sp|Q08431|MFGM_HUMAN	37.1345	OG0003705	Q08431	MFGE8
Porites_compressa_HIv1___RNAseq.g24610.t1	sp|P56556|NDUA6_HUMAN	60.8	OG0012094	P56556	NDUFA6
Porites_compressa_HIv1___RNAseq.g24612.t1	sp|Q9P1Z3|HCN3_HUMAN	49.7521	OG0003818	Q9P1Z3	HCN3
Porites_compressa_HIv1___RNAseq.g24637.t1	sp|Q8N0V5|GNT2A_HUMAN	37.5676	OG0000279	Q8N0V5	GCNT2
Porites_compressa_HIv1___RNAseq.g24638.t1	sp|Q8N0V5|GNT2A_HUMAN	33.5106	OG0000279	Q8N0V5	GCNT2
Porites_compressa_HIv1___RNAseq.g24639.t1	sp|Q8N0V5|GNT2A_HUMAN	33.5878	OG0000279	Q8N0V5	GCNT2
Porites_compressa_HIv1___RNAseq.g24641.t1	sp|Q8N0V5|GNT2A_HUMAN	35.4839	OG0000279	Q8N0V5	GCNT2
Porites_compressa_HIv1___RNAseq.g24647.t1	sp|Q8IY18|SMC5_HUMAN	42.0412	OG0013968	Q8IY18	SMC5
Porites_compressa_HIv1___RNAseq.g24648.t1	sp|Q38SD2|LRRK1_HUMAN	36.2672	OG0010338	Q38SD2	LRRK1
Porites_compressa_HIv1___RNAseq.g24689.t1	sp|Q96MB7|HARB1_HUMAN	38.7435	OG0001038	Q96MB7	HARBI1
Porites_compressa_HIv1___RNAseq.g24742.t1	sp|Q96J42|TXD15_HUMAN	36.1011	OG0009045	Q96J42	TXNDC15
Porites_compressa_HIv1___RNAseq.g24743.t1	sp|A7E2U8|CFA96_HUMAN	50.3247	OG0011388	A7E2U8	C4orf47
Porites_compressa_HIv1___RNAseq.g24744.t1	sp|Q15311|RBP1_HUMAN	43.2381	OG0009023	Q15311	RALBP1
Porites_compressa_HIv1___RNAseq.g24745.t1	sp|Q63HQ0|AP1AR_HUMAN	37.2197	OG0009287	Q63HQ0	AP1AR
Porites_compressa_HIv1___RNAseq.g24746.t1	sp|P49458|SRP09_HUMAN	53.9474	OG0011993	P49458	SRP9
Porites_compressa_HIv1___RNAseq.g24747.t1	sp|Q9H3R1|NDST4_HUMAN	50.2494	OG0001866	Q9H3R1	NDST4
Porites_compressa_HIv1___RNAseq.g24749.t1	sp|Q9H3R1|NDST4_HUMAN	40.6176	OG0001866	Q9H3R1	NDST4
Porites_compressa_HIv1___RNAseq.g24750.t1	sp|Q70EK8|UBP53_HUMAN	28.2007	OG0004987	Q70EK8	USP53
Porites_compressa_HIv1___RNAseq.g24753.t2	sp|Q8N4H0|SPA6L_HUMAN	40	OG0008035	Q8N4H0	SPATA6L
Porites_compressa_HIv1___RNAseq.g24755.t1	sp|Q15043|S39AE_HUMAN	44.2438	OG0000883	Q15043	SLC39A14
Porites_compressa_HIv1___RNAseq.g24758.t1	sp|Q15043|S39AE_HUMAN	49.8498	OG0000883	Q15043	SLC39A14
Porites_compressa_HIv1___RNAseq.g24759.t1	sp|Q15043|S39AE_HUMAN	45.2273	OG0000883	Q15043	SLC39A14
Porites_compressa_HIv1___RNAseq.g24760.t1	sp|Q15043|S39AE_HUMAN	47.3008	OG0000883	Q15043	SLC39A14
Porites_compressa_HIv1___RNAseq.g24777.t1	sp|Q9UBB6|NCDN_HUMAN	35.1852	OG0012470	Q9UBB6	NCDN
Porites_compressa_HIv1___RNAseq.g24778.t1	sp|O95876|FRITZ_HUMAN	45.2967	OG0011583	O95876	WDPCP
Porites_compressa_HIv1___RNAseq.g24779.t1	sp|Q9BS18|APC13_HUMAN	54.0541	OG0012788	Q9BS18	ANAPC13
Porites_compressa_HIv1___RNAseq.g24781.t2	sp|Q9UN19|DAPP1_HUMAN	50.5976	OG0010205	Q9UN19	DAPP1
Porites_compressa_HIv1___RNAseq.g24782.t1	sp|Q9H469|FXL15_HUMAN	36.9338	OG0018214	Q9H469	FBXL15
Porites_compressa_HIv1___RNAseq.g24783.t2	sp|Q9H2L5|RASF4_HUMAN	40.2256	OG0004692	Q9H2L5	RASSF4
Porites_compressa_HIv1___RNAseq.g24785.t1	sp|Q9C0B7|TNG6_HUMAN	40.9417	OG0010944	Q9C0B7	TANGO6
Porites_compressa_HIv1___RNAseq.g24786.t1	sp|O43151|TET3_HUMAN	44.7164	OG0007143	O43151	TET3
Porites_compressa_HIv1___RNAseq.g24787.t1	sp|O00767|SCD_HUMAN	51.5942	OG0000849	O00767	SCD
Porites_compressa_HIv1___RNAseq.g24788.t1	sp|O00767|SCD_HUMAN	54.1401	OG0000849	O00767	SCD
Porites_compressa_HIv1___RNAseq.g24807.t1b	sp|Q14209|E2F2_HUMAN	42.8571	OG0004644	Q14209	E2F2
Porites_compressa_HIv1___RNAseq.g24810.t1	sp|O60318|GANP_HUMAN	38.212	OG0007763	O60318	MCM3AP
Porites_compressa_HIv1___RNAseq.g24826.t1	sp|Q6ZMJ2|SCAR5_HUMAN	44.8276	OG0000074	Q6ZMJ2	SCARA5
Porites_compressa_HIv1___RNAseq.g24836.t2b	sp|Q8TF40|FNIP1_HUMAN	39.9371	OG0014901	Q8TF40	FNIP1
Porites_compressa_HIv1___RNAseq.g2484.t1	sp|Q9BY49|PECR_HUMAN	55.2448	OG0021048	Q9BY49	PECR
Porites_compressa_HIv1___RNAseq.g24840.t1	sp|P31431|SDC4_HUMAN	40.5714	OG0003764	P31431	SDC4
Porites_compressa_HIv1___RNAseq.g24842.t1	sp|O60504|VINEX_HUMAN	34.6416	OG0007486	O60504	SORBS3
Porites_compressa_HIv1___RNAseq.g24846.t1	sp|Q9Y3E2|BOLA1_HUMAN	46.2121	OG0020737	Q9Y3E2	BOLA1
Porites_compressa_HIv1___RNAseq.g24847.t1	sp|Q96GY0|ZC21A_HUMAN	47.7419	OG0007708	Q96GY0	ZC2HC1A
Porites_compressa_HIv1___RNAseq.g24848.t1	sp|Q96DI7|SNR40_HUMAN	67.341	OG0010065	Q96DI7	SNRNP40
Porites_compressa_HIv1___RNAseq.g2485.t1	sp|Q96JB5|CK5P3_HUMAN	50.8032	OG0003416	Q96JB5	CDK5RAP3
Porites_compressa_HIv1___RNAseq.g24850.t1	sp|O60216|RAD21_HUMAN	46.2633	OG0013603	O60216	RAD21
Porites_compressa_HIv1___RNAseq.g24852.t1	sp|Q5VYX0|RNLS_HUMAN	43.75	OG0014009	Q5VYX0	RNLS
Porites_compressa_HIv1___RNAseq.g24853.t2	sp|Q8IZQ1|WDFY3_HUMAN	50.929	OG0010499	Q8IZQ1	WDFY3
Porites_compressa_HIv1___RNAseq.g24854.t1	sp|P38435|VKGC_HUMAN	49.1453	OG0007966	P38435	GGCX
Porites_compressa_HIv1___RNAseq.g24858.t1	sp|P38435|VKGC_HUMAN	50.508	OG0007966	P38435	GGCX
Porites_compressa_HIv1___RNAseq.g24862.t1	sp|Q96EY4|TMA16_HUMAN	42.1053	OG0010324	Q96EY4	TMA16
Porites_compressa_HIv1___RNAseq.g24868.t1	sp|Q15084|PDIA6_HUMAN	59.7701	OG0012651	Q15084	PDIA6
Porites_compressa_HIv1___RNAseq.g24869.t1	sp|A8MW92|P20L1_HUMAN	35.1266	OG0007710	A8MW92	PHF20L1
Porites_compressa_HIv1___RNAseq.g24870.t1	sp|P14316|IRF2_HUMAN	39.738	OG0007752	P14316	IRF2
Porites_compressa_HIv1___RNAseq.g24871.t1	sp|Q96PM9|Z385A_HUMAN	34.9754	OG0003048	Q96PM9	ZNF385A
Porites_compressa_HIv1___RNAseq.g24872.t1	sp|O60519|CRBL2_HUMAN	56	OG0012960	O60519	CREBL2
Porites_compressa_HIv1___RNAseq.g24873.t2a	sp|Q08AD1|CAMP2_HUMAN	30.0169	OG0002417	Q08AD1	CAMSAP2
Porites_compressa_HIv1___RNAseq.g24873.t2b	sp|Q5T5Y3|CAMP1_HUMAN	28.1787	OG0002417	Q5T5Y3	CAMSAP1
Porites_compressa_HIv1___RNAseq.g24885.t1	sp|Q460N3|PAR15_HUMAN	49	OG0002268	Q460N3	PARP15
Porites_compressa_HIv1___RNAseq.g24887.t1	sp|Q460N3|PAR15_HUMAN	35.1297	OG0002268	Q460N3	PARP15
Porites_compressa_HIv1___RNAseq.g24907.t1	sp|Q9UI12|VATH_HUMAN	52.7716	OG0011932	Q9UI12	ATP6V1H
Porites_compressa_HIv1___RNAseq.g24908.t1	sp|Q96MD2|KICS2_HUMAN	46.89	OG0008697	Q96MD2	KICS2
Porites_compressa_HIv1___RNAseq.g24911.t1	sp|Q9UJD0|RIMS3_HUMAN	52.5974	OG0003700	Q9UJD0	RIMS3
Porites_compressa_HIv1___RNAseq.g24912.t2b	sp|O60266|ADCY3_HUMAN	42.8835	OG0009574	O60266	ADCY3
Porites_compressa_HIv1___RNAseq.g24914.t1	sp|Q8WTV1|THAP3_HUMAN	29.3617	OG0002046	Q8WTV1	THAP3
Porites_compressa_HIv1___RNAseq.g24919.t1	sp|P05386|RLA1_HUMAN	75.6757	OG0009286	P05386	RPLP1
Porites_compressa_HIv1___RNAseq.g24920.t1	sp|Q9UJT0|TBE_HUMAN	70	OG0012189	Q9UJT0	TUBE1
Porites_compressa_HIv1___RNAseq.g24923.t1	sp|A0A1B0GTH9|ZN475_HUMAN	63.8889	OG0008087	A0A1B0GTH9	ZNF475
Porites_compressa_HIv1___RNAseq.g24924.t1	sp|Q96BI1|S22AI_HUMAN	40.7317	OG0013065	Q96BI1	SLC22A18
Porites_compressa_HIv1___RNAseq.g24927.t1	sp|Q15573|TAF1A_HUMAN	34.3915	OG0011809	Q15573	TAF1A
Porites_compressa_HIv1___RNAseq.g24929.t1	sp|P84157|MXRA7_HUMAN	18.7166	OG0000281	P84157	MXRA7
Porites_compressa_HIv1___RNAseq.g24937.t1	sp|Q6NVH7|SWAP1_HUMAN	25.2525	OG0009742	Q6NVH7	SWSAP1
Porites_compressa_HIv1___RNAseq.g24943.t1	sp|Q9UKD2|MRT4_HUMAN	61.9266	OG0014291	Q9UKD2	MRTO4
Porites_compressa_HIv1___RNAseq.g24946.t1	sp|Q9NV58|RN19A_HUMAN	56.81	OG0007035	Q9NV58	RNF19A
Porites_compressa_HIv1___RNAseq.g24951.t1	sp|Q149N8|SHPRH_HUMAN	43.7141	OG0008736	Q149N8	SHPRH
Porites_compressa_HIv1___RNAseq.g24954.t1	sp|Q8TDM6|DLG5_HUMAN	36.4014	OG0010447	Q8TDM6	DLG5
Porites_compressa_HIv1___RNAseq.g24956.t1	sp|Q96MC2|DRC1_HUMAN	51.0519	OG0014113	Q96MC2	DRC1
Porites_compressa_HIv1___RNAseq.g24972.t1	sp|Q6ZWT7|MBOA2_HUMAN	38.7234	OG0002085	Q6ZWT7	MBOAT2
Porites_compressa_HIv1___RNAseq.g24973.t1	sp|Q2TAA2|IAH1_HUMAN	45.1613	OG0012923	Q2TAA2	IAH1
Porites_compressa_HIv1___RNAseq.g24974.t1	sp|Q6ZWT7|MBOA2_HUMAN	39.2197	OG0002085	Q6ZWT7	MBOAT2
Porites_compressa_HIv1___RNAseq.g24977.t2	sp|Q6ZNC8|MBOA1_HUMAN	40.6452	OG0002085	Q6ZNC8	MBOAT1
Porites_compressa_HIv1___RNAseq.g24978.t1	sp|Q6ZWT7|MBOA2_HUMAN	38.1526	OG0002085	Q6ZWT7	MBOAT2
Porites_compressa_HIv1___RNAseq.g24981.t1	sp|Q9Y2Y1|RPC10_HUMAN	78.3019	OG0013105	Q9Y2Y1	POLR3K
Porites_compressa_HIv1___RNAseq.g24982.t1	sp|Q14832|GRM3_HUMAN	42.1488	OG0007005	Q14832	GRM3
Porites_compressa_HIv1___RNAseq.g24984.t1	sp|Q9BWX1|PHF7_HUMAN	40.6685	OG0001693	Q9BWX1	PHF7
Porites_compressa_HIv1___RNAseq.g24986.t1	sp|Q6ZRR7|LRRC9_HUMAN	45.1296	OG0014446	Q6ZRR7	LRRC9
Porites_compressa_HIv1___RNAseq.g24987.t1	sp|Q16394|EXT1_HUMAN	54.2203	OG0014325	Q16394	EXT1
Porites_compressa_HIv1___RNAseq.g24989.t1	sp|Q12797|ASPH_HUMAN	52.3992	OG0014330	Q12797	ASPH
Porites_compressa_HIv1___RNAseq.g24990.t1	sp|Q9H5Z1|DHX35_HUMAN	64.3777	OG0013041	Q9H5Z1	DHX35
Porites_compressa_HIv1___RNAseq.g24994.t1	sp|Q9H2J4|PDCL3_HUMAN	62.8205	OG0013217	Q9H2J4	PDCL3
Porites_compressa_HIv1___RNAseq.g24998.t1	sp|P10620|MGST1_HUMAN	43.2432	OG0002418	P10620	MGST1
Porites_compressa_HIv1___RNAseq.g24999.t1	sp|P10620|MGST1_HUMAN	46.2585	OG0002418	P10620	MGST1
Porites_compressa_HIv1___RNAseq.g2500.t1	sp|Q13416|ORC2_HUMAN	46.2777	OG0009385	Q13416	ORC2
Porites_compressa_HIv1___RNAseq.g25001.t1	sp|Q8NHU6|TDRD7_HUMAN	28.7938	OG0013128	Q8NHU6	TDRD7
Porites_compressa_HIv1___RNAseq.g25002.t1	sp|Q6UW68|TM205_HUMAN	35.4651	OG0011869	Q6UW68	TMEM205
Porites_compressa_HIv1___RNAseq.g25005.t1	sp|Q9BYD6|RM01_HUMAN	31.3725	OG0013989	Q9BYD6	MRPL1
Porites_compressa_HIv1___RNAseq.g25006.t1	sp|Q9UBI4|STML1_HUMAN	37.741	OG0006219	Q9UBI4	STOML1
Porites_compressa_HIv1___RNAseq.g25009.t1	sp|Q96RT8|GCP5_HUMAN	38.9064	OG0011694	Q96RT8	TUBGCP5
Porites_compressa_HIv1___RNAseq.g25012.t1	sp|Q14699|RFTN1_HUMAN	33.8762	OG0002765	Q14699	RFTN1
Porites_compressa_HIv1___RNAseq.g25027.t1	sp|P62913|RL11_HUMAN	81.8182	OG0005333	P62913	RPL11
Porites_compressa_HIv1___RNAseq.g25038.t1	sp|P46977|STT3A_HUMAN	83.6182	OG0011345	P46977	STT3A
Porites_compressa_HIv1___RNAseq.g25039.t1	sp|A6NHR9|SMHD1_HUMAN	48.5264	OG0009024	A6NHR9	SMCHD1
Porites_compressa_HIv1___RNAseq.g25041.t1	sp|Q4G0A6|MINY4_HUMAN	43.8953	OG0012755	Q4G0A6	MINDY4
Porites_compressa_HIv1___RNAseq.g25043.t1	sp|Q9UKU0|ACSL6_HUMAN	49.921	OG0007748	Q9UKU0	ACSL6
Porites_compressa_HIv1___RNAseq.g25044.t2	sp|P33121|ACSL1_HUMAN	49.6285	OG0002771	P33121	ACSL1
Porites_compressa_HIv1___RNAseq.g25045.t1	sp|P33121|ACSL1_HUMAN	49.4845	OG0002771	P33121	ACSL1
Porites_compressa_HIv1___RNAseq.g25046.t1	sp|Q16836|HCDH_HUMAN	60.0791	OG0012991	Q16836	HADH
Porites_compressa_HIv1___RNAseq.g25051.t1	sp|Q8NBT2|SPC24_HUMAN	32.6087	OG0012202	Q8NBT2	SPC24
Porites_compressa_HIv1___RNAseq.g25054.t1	sp|Q5SRD1|TI23B_HUMAN	36.2069	OG0006651	Q5SRD1	TIMM23B
Porites_compressa_HIv1___RNAseq.g25055.t1	sp|Q96HR8|NAF1_HUMAN	37.9157	OG0010874	Q96HR8	NAF1
Porites_compressa_HIv1___RNAseq.g25056.t1	sp|P49207|RL34_HUMAN	74.2574	OG0009624	P49207	RPL34
Porites_compressa_HIv1___RNAseq.g2506.t2	sp|P15336|ATF2_HUMAN	48.3412	OG0004371	P15336	ATF2
Porites_compressa_HIv1___RNAseq.g25076.t1	sp|Q8IYP9|ZDH23_HUMAN	30.9322	OG0000120	Q8IYP9	ZDHHC23
Porites_compressa_HIv1___RNAseq.g25078.t1	sp|Q8WTV1|THAP3_HUMAN	28.1385	OG0002046	Q8WTV1	THAP3
Porites_compressa_HIv1___RNAseq.g25079.t1	sp|Q8WTV1|THAP3_HUMAN	30.5419	OG0002046	Q8WTV1	THAP3
Porites_compressa_HIv1___RNAseq.g25082.t1	sp|Q8WTV1|THAP3_HUMAN	33.7838	OG0002046	Q8WTV1	THAP3
Porites_compressa_HIv1___RNAseq.g25099.t1	sp|Q13057|COASY_HUMAN	41.7795	OG0009099	Q13057	COASY
Porites_compressa_HIv1___RNAseq.g25100.t1	sp|Q6IA69|NADE_HUMAN	68.5552	OG0012759	Q6IA69	NADSYN1
Porites_compressa_HIv1___RNAseq.g25101.t1	sp|Q16186|ADRM1_HUMAN	55.3299	OG0007285	Q16186	ADRM1
Porites_compressa_HIv1___RNAseq.g25108.t1	sp|Q15181|IPYR_HUMAN	56.4014	OG0010390	Q15181	PPA1
Porites_compressa_HIv1___RNAseq.g25110.t1	sp|Q969R8|ITFG2_HUMAN	42.487	OG0007886	Q969R8	ITFG2
Porites_compressa_HIv1___RNAseq.g25113.t1	sp|Q0PNE2|ELP6_HUMAN	45.9459	OG0007406	Q0PNE2	ELP6
Porites_compressa_HIv1___RNAseq.g25114.t1	sp|Q9UKT8|FBXW2_HUMAN	49.2205	OG0013425	Q9UKT8	FBXW2
Porites_compressa_HIv1___RNAseq.g25115.t1	sp|Q5T848|MGLYR_HUMAN	33.711	OG0004852	Q5T848	GPR158
Porites_compressa_HIv1___RNAseq.g25148.t1	sp|Q5VWN6|TASO2_HUMAN	56.0976	OG0002492	Q5VWN6	TASOR2
Porites_compressa_HIv1___RNAseq.g25149.t1	sp|Q9NY64|SL2A8_HUMAN	45.2747	OG0000870	Q9NY64	SLC2A8
Porites_compressa_HIv1___RNAseq.g25150.t1	sp|Q9NY64|SL2A8_HUMAN	44.9893	OG0000870	Q9NY64	SLC2A8
Porites_compressa_HIv1___RNAseq.g25154.t1	sp|Q96LR7|CMIP5_HUMAN	32.4503	OG0010317	Q96LR7	C2orf50
Porites_compressa_HIv1___RNAseq.g25162.t1	sp|Q9NP62|GCM1_HUMAN	34.4304	OG0007240	Q9NP62	GCM1
Porites_compressa_HIv1___RNAseq.g25164.t1	sp|Q9Y6A2|CP46A_HUMAN	39.4191	OG0000550	Q9Y6A2	CYP46A1
Porites_compressa_HIv1___RNAseq.g25165.t1	sp|Q9Y6A2|CP46A_HUMAN	39.0496	OG0000550	Q9Y6A2	CYP46A1
Porites_compressa_HIv1___RNAseq.g25168.t1	sp|Q8N6V4|CJ053_HUMAN	51.6484	OG0011502	Q8N6V4	C10orf53
Porites_compressa_HIv1___RNAseq.g25169.t1	sp|Q02218|ODO1_HUMAN	65.5522	OG0006486	Q02218	OGDH
Porites_compressa_HIv1___RNAseq.g25170.t1	sp|P06746|DPOLB_HUMAN	65.6627	OG0010336	P06746	POLB
Porites_compressa_HIv1___RNAseq.g25172.t2	sp|Q9NR20|DYRK4_HUMAN	58.4521	OG0014454	Q9NR20	DYRK4
Porites_compressa_HIv1___RNAseq.g25174.t1	sp|Q68D91|MBLC2_HUMAN	46.4419	OG0005122	Q68D91	MBLAC2
Porites_compressa_HIv1___RNAseq.g25175.t1	sp|Q68D91|MBLC2_HUMAN	47.3881	OG0005122	Q68D91	MBLAC2
Porites_compressa_HIv1___RNAseq.g2519.t1	sp|Q9NQR7|CC177_HUMAN	34.4828	OG0014540	Q9NQR7	CCDC177
Porites_compressa_HIv1___RNAseq.g252.t1	sp|O15528|CP27B_HUMAN	36.0161	OG0006305	O15528	CYP27B1
Porites_compressa_HIv1___RNAseq.g25220.t1	sp|Q9H2D1|S2532_HUMAN	56.3107	OG0001435	Q9H2D1	SLC25A32
Porites_compressa_HIv1___RNAseq.g25224.t1b	sp|B1AJZ9|FHAD1_HUMAN	31.1677	OG0000630	B1AJZ9	FHAD1
Porites_compressa_HIv1___RNAseq.g2523.t1	sp|A4D126|ISPD_HUMAN	45.2196	OG0012520	A4D126	CRPPA
Porites_compressa_HIv1___RNAseq.g25251.t1	sp|B1AJZ9|FHAD1_HUMAN	38.6792	OG0000630	B1AJZ9	FHAD1
Porites_compressa_HIv1___RNAseq.g25254.t1	sp|B1AJZ9|FHAD1_HUMAN	48.7805	OG0000630	B1AJZ9	FHAD1
Porites_compressa_HIv1___RNAseq.g25255.t1	sp|B1AJZ9|FHAD1_HUMAN	43.7037	OG0000630	B1AJZ9	FHAD1
Porites_compressa_HIv1___RNAseq.g25256.t1	sp|B1AJZ9|FHAD1_HUMAN	29.064	OG0000630	B1AJZ9	FHAD1
Porites_compressa_HIv1___RNAseq.g25257.t1a	sp|B1AJZ9|FHAD1_HUMAN	33.75	OG0000630	B1AJZ9	FHAD1
Porites_compressa_HIv1___RNAseq.g25269.t1b	sp|B1AJZ9|FHAD1_HUMAN	38.125	OG0000630	B1AJZ9	FHAD1
Porites_compressa_HIv1___RNAseq.g25300.t2	sp|Q9BPX7|CG025_HUMAN	49.4465	OG0006387	Q9BPX7	C7orf25
Porites_compressa_HIv1___RNAseq.g2531.t1	sp|Q9NQE9|HINT3_HUMAN	47.5862	OG0014659	Q9NQE9	HINT3
Porites_compressa_HIv1___RNAseq.g25315.t1	sp|Q99946|PRRT1_HUMAN	29.1139	OG0001978	Q99946	PRRT1
Porites_compressa_HIv1___RNAseq.g25412.t1	sp|P61371|ISL1_HUMAN	66.1442	OG0006421	P61371	ISL1
Porites_compressa_HIv1___RNAseq.g25414.t1	sp|Q9BY12|SCAPE_HUMAN	44.1289	OG0010668	Q9BY12	SCAPER
Porites_compressa_HIv1___RNAseq.g25415.t1	sp|O75347|TBCA_HUMAN	58.4906	OG0010211	O75347	TBCA
Porites_compressa_HIv1___RNAseq.g25421.t3	sp|O15127|SCAM2_HUMAN	45.9627	OG0002453	O15127	SCAMP2
Porites_compressa_HIv1___RNAseq.g25422.t1	sp|O15126|SCAM1_HUMAN	43.1818	OG0002453	O15126	SCAMP1
Porites_compressa_HIv1___RNAseq.g25441.t1	sp|Q5XKR4|OTP_HUMAN	51.1029	OG0014305	Q5XKR4	OTP
Porites_compressa_HIv1___RNAseq.g25442.t1	sp|Q96IS3|RAX2_HUMAN	65.0943	OG0012580	Q96IS3	RAX2
Porites_compressa_HIv1___RNAseq.g25445.t1	sp|Q92733|PRCC_HUMAN	40.7925	OG0014118	Q92733	PRCC
Porites_compressa_HIv1___RNAseq.g25446.t1	sp|P49747|COMP_HUMAN	50.1355	OG0004558	P49747	COMP
Porites_compressa_HIv1___RNAseq.g25449.t1	sp|Q16566|KCC4_HUMAN	60.815	OG0012782	Q16566	CAMK4
Porites_compressa_HIv1___RNAseq.g25450.t1	sp|Q6GQQ9|OTU7B_HUMAN	42.3077	OG0003759	Q6GQQ9	OTUD7B
Porites_compressa_HIv1___RNAseq.g25451.t1	sp|Q9Y2Y9|KLF13_HUMAN	49.7462	OG0012675	Q9Y2Y9	KLF13
Porites_compressa_HIv1___RNAseq.g25452.t1	sp|Q9BXW7|HDHD5_HUMAN	47.8149	OG0012236	Q9BXW7	HDHD5
Porites_compressa_HIv1___RNAseq.g25453.t1	sp|Q92900|RENT1_HUMAN	77.1403	OG0013816	Q92900	UPF1
Porites_compressa_HIv1___RNAseq.g25455.t1	sp|O95363|SYFM_HUMAN	52.9002	OG0006493	O95363	FARS2
Porites_compressa_HIv1___RNAseq.g25462.t1	sp|P50583|AP4A_HUMAN	54.9296	OG0012625	P50583	NUDT2
Porites_compressa_HIv1___RNAseq.g25464.t1	sp|Q8N8D1|PDCD7_HUMAN	37.8753	OG0013297	Q8N8D1	PDCD7
Porites_compressa_HIv1___RNAseq.g25465.t1	sp|Q7Z6K3|PTAR1_HUMAN	38.8732	OG0012881	Q7Z6K3	PTAR1
Porites_compressa_HIv1___RNAseq.g25469.t1	sp|P35556|FBN2_HUMAN	47.2263	OG0004855	P35556	FBN2
Porites_compressa_HIv1___RNAseq.g25470.t1	sp|Q5T6F0|DCA12_HUMAN	50.4178	OG0004980	Q5T6F0	DCAF12
Porites_compressa_HIv1___RNAseq.g25471.t1	sp|P08708|RS17_HUMAN	80.7407	OG0011448	P08708	RPS17
Porites_compressa_HIv1___RNAseq.g25482.t1	sp|Q68CJ9|CR3L3_HUMAN	39.6067	OG0012141	Q68CJ9	CREB3L3
Porites_compressa_HIv1___RNAseq.g25485.t1	sp|Q99853|FOXB1_HUMAN	58.4034	OG0011762	Q99853	FOXB1
Porites_compressa_HIv1___RNAseq.g25489.t1b	sp|Q5T1C6|THEM4_HUMAN	32.5	OG0002625	Q5T1C6	THEM4
Porites_compressa_HIv1___RNAseq.g25490.t1	sp|Q6P656|CF161_HUMAN	45.0355	OG0007194	Q6P656	CFAP161
Porites_compressa_HIv1___RNAseq.g25495.t1	sp|Q9H972|CN093_HUMAN	42.029	OG0003502	Q9H972	C14orf93
Porites_compressa_HIv1___RNAseq.g25497.t1	sp|P06280|AGAL_HUMAN	50.1222	OG0009966	P06280	GLA
Porites_compressa_HIv1___RNAseq.g25505.t1	sp|Q9BRS8|LARP6_HUMAN	40.7674	OG0012649	Q9BRS8	LARP6
Porites_compressa_HIv1___RNAseq.g25508.t1	sp|P42568|AF9_HUMAN	39.499	OG0007749	P42568	MLLT3
Porites_compressa_HIv1___RNAseq.g25513.t1	sp|P62312|LSM6_HUMAN	92.4051	OG0004199	P62312	LSM6
Porites_compressa_HIv1___RNAseq.g25514.t1	sp|Q9H6R4|NOL6_HUMAN	45.5041	OG0013228	Q9H6R4	NOL6
Porites_compressa_HIv1___RNAseq.g25544.t1	sp|P20585|MSH3_HUMAN	49.2984	OG0013680	P20585	MSH3
Porites_compressa_HIv1___RNAseq.g25561.t1	sp|P17050|NAGAB_HUMAN	53.944	OG0013501	P17050	NAGA
Porites_compressa_HIv1___RNAseq.g25566.t1	sp|P30101|PDIA3_HUMAN	56.1728	OG0010880	P30101	PDIA3
Porites_compressa_HIv1___RNAseq.g25567.t1	sp|Q9HBZ2|ARNT2_HUMAN	58.5443	OG0005440	Q9HBZ2	ARNT2
Porites_compressa_HIv1___RNAseq.g25568.t2	sp|Q9HBZ2|ARNT2_HUMAN	39.3617	OG0005440	Q9HBZ2	ARNT2
Porites_compressa_HIv1___RNAseq.g25570.t1	sp|Q9Y6I4|UBP3_HUMAN	56.2105	OG0010879	Q9Y6I4	USP3
Porites_compressa_HIv1___RNAseq.g25571.t1	sp|Q9UI40|NCKX2_HUMAN	51.0345	OG0014660	Q9UI40	SLC24A2
Porites_compressa_HIv1___RNAseq.g25572.t1	sp|Q9NSB8|HOME2_HUMAN	52.7439	OG0011439	Q9NSB8	HOMER2
Porites_compressa_HIv1___RNAseq.g25579.t1	sp|Q8IYH5|ZZZ3_HUMAN	46.3866	OG0013996	Q8IYH5	ZZZ3
Porites_compressa_HIv1___RNAseq.g25582.t1	sp|Q5TIA1|MEI1_HUMAN	26.7361	OG0014190	Q5TIA1	MEI1
Porites_compressa_HIv1___RNAseq.g25583.t1	sp|Q99943|PLCA_HUMAN	40.2174	OG0005894	Q99943	AGPAT1
Porites_compressa_HIv1___RNAseq.g25584.t1	sp|P50750|CDK9_HUMAN	72.6287	OG0013388	P50750	CDK9
Porites_compressa_HIv1___RNAseq.g25586.t1	sp|Q6IPR3|TYW3_HUMAN	42.2764	OG0010026	Q6IPR3	TYW3
Porites_compressa_HIv1___RNAseq.g25591.t1	sp|Q08345|DDR1_HUMAN	41.0778	OG0007724	Q08345	DDR1
Porites_compressa_HIv1___RNAseq.g25592.t1	sp|P26358|DNMT1_HUMAN	56.8783	OG0012756	P26358	DNMT1
Porites_compressa_HIv1___RNAseq.g25593.t1	sp|Q9NSG2|FIRRM_HUMAN	35.1293	OG0008716	Q9NSG2	C1orf112
Porites_compressa_HIv1___RNAseq.g25605.t1	sp|Q6PID8|KLD10_HUMAN	45.6583	OG0012717	Q6PID8	KLHDC10
Porites_compressa_HIv1___RNAseq.g25608.t1	sp|Q9H2H8|PPIL3_HUMAN	81.3665	OG0011981	Q9H2H8	PPIL3
Porites_compressa_HIv1___RNAseq.g25610.t1	sp|A8MTA8|CMI2B_HUMAN	38.403	OG0013361	A8MTA8	FAM166B
Porites_compressa_HIv1___RNAseq.g25618.t1	sp|P50458|LHX2_HUMAN	58.2734	OG0006628	P50458	LHX2
Porites_compressa_HIv1___RNAseq.g25622.t1	sp|Q68G74|LHX8_HUMAN	46.9595	OG0007935	Q68G74	LHX8
Porites_compressa_HIv1___RNAseq.g25629.t1	sp|Q5T1M5|FKB15_HUMAN	40.7725	OG0011400	Q5T1M5	FKBP15
Porites_compressa_HIv1___RNAseq.g25630.t1	sp|P43490|NAMPT_HUMAN	58.1053	OG0021089	P43490	NAMPT
Porites_compressa_HIv1___RNAseq.g25631.t1	sp|Q53GD3|CTL4_HUMAN	44.9339	OG0013062	Q53GD3	SLC44A4
Porites_compressa_HIv1___RNAseq.g25633.t1	sp|Q15642|CIP4_HUMAN	40.4339	OG0005392	Q15642	TRIP10
Porites_compressa_HIv1___RNAseq.g25634.t1a	sp|Q9BRG2|SH23A_HUMAN	35	OG0005365	Q9BRG2	SH2D3A
Porites_compressa_HIv1___RNAseq.g25635.t1	sp|A6NNA5|DRGX_HUMAN	22.0779	OG0011638	A6NNA5	DRGX
Porites_compressa_HIv1___RNAseq.g25636.t1	sp|Q9BXM7|PINK1_HUMAN	42.1471	OG0008813	Q9BXM7	PINK1
Porites_compressa_HIv1___RNAseq.g25637.t1	sp|O43172|PRP4_HUMAN	60.7214	OG0013708	O43172	PRPF4
Porites_compressa_HIv1___RNAseq.g25639.t2	sp|Q8IZC6|CORA1_HUMAN	42.5952	OG0006848	Q8IZC6	COL27A1
Porites_compressa_HIv1___RNAseq.g25640.t1	sp|Q6PIF2|SYCE2_HUMAN	34.5912	OG0013952	Q6PIF2	SYCE2
Porites_compressa_HIv1___RNAseq.g25641.t1	sp|Q9UJX6|ANC2_HUMAN	46.9799	OG0010167	Q9UJX6	ANAPC2
Porites_compressa_HIv1___RNAseq.g25643.t1	sp|Q16560|U1SBP_HUMAN	55.2846	OG0010163	Q16560	SNRNP35
Porites_compressa_HIv1___RNAseq.g25645.t1	sp|Q8NAT2|TDRD5_HUMAN	31.407	OG0006076	Q8NAT2	TDRD5
Porites_compressa_HIv1___RNAseq.g25646.t1	sp|Q9GZV3|SC5A7_HUMAN	61.9586	OG0006819	Q9GZV3	SLC5A7
Porites_compressa_HIv1___RNAseq.g25648.t1	sp|Q7Z5M5|TMC3_HUMAN	39.5833	OG0011026	Q7Z5M5	TMC3
Porites_compressa_HIv1___RNAseq.g2565.t1	sp|Q9BVM4|GGACT_HUMAN	39.1892	OG0005229	Q9BVM4	GGACT
Porites_compressa_HIv1___RNAseq.g25650.t1	sp|Q8WX92|NELFB_HUMAN	45.8844	OG0009030	Q8WX92	NELFB
Porites_compressa_HIv1___RNAseq.g25664.t1	sp|Q03393|PTPS_HUMAN	55.2448	OG0006393	Q03393	PTS
Porites_compressa_HIv1___RNAseq.g25673.t1a	sp|Q8NE71|ABCF1_HUMAN	61.3861	OG0013444	Q8NE71	ABCF1
Porites_compressa_HIv1___RNAseq.g25674.t1	sp|Q15005|SPCS2_HUMAN	50.9709	OG0011616	Q15005	SPCS2
Porites_compressa_HIv1___RNAseq.g25677.t1	sp|P27105|STOM_HUMAN	67.7903	OG0002913	P27105	STOM
Porites_compressa_HIv1___RNAseq.g25679.t1	sp|P27105|STOM_HUMAN	70.1493	OG0002913	P27105	STOM
Porites_compressa_HIv1___RNAseq.g25692.t1	sp|Q6P9B9|INT5_HUMAN	32.5503	OG0011747	Q6P9B9	INTS5
Porites_compressa_HIv1___RNAseq.g25693.t1	sp|Q7L4E1|MIGA2_HUMAN	38.3234	OG0007747	Q7L4E1	MIGA2
Porites_compressa_HIv1___RNAseq.g25698.t1	sp|Q9NZ63|TLS1_HUMAN	49.4774	OG0009294	Q9NZ63	C9orf78
Porites_compressa_HIv1___RNAseq.g25699.t1	sp|Q9BXR0|TGT_HUMAN	65.404	OG0012134	Q9BXR0	QTRT1
Porites_compressa_HIv1___RNAseq.g2570.t1	sp|Q9BVM4|GGACT_HUMAN	39.1892	OG0005229	Q9BVM4	GGACT
Porites_compressa_HIv1___RNAseq.g25700.t1	sp|Q9Y5Q8|TF3C5_HUMAN	41.8259	OG0009020	Q9Y5Q8	GTF3C5
Porites_compressa_HIv1___RNAseq.g25702.t1	sp|Q8NEE8|TTC16_HUMAN	36.16	OG0009939	Q8NEE8	TTC16
Porites_compressa_HIv1___RNAseq.g25704.t1	sp|Q5T5J6|SWT1_HUMAN	29.4632	OG0013613	Q5T5J6	SWT1
Porites_compressa_HIv1___RNAseq.g25730.t1	sp|O95819|M4K4_HUMAN	61.5832	OG0014381	O95819	MAP4K4
Porites_compressa_HIv1___RNAseq.g25731.t1	sp|O15523|DDX3Y_HUMAN	65.082	OG0001427	O15523	DDX3Y
Porites_compressa_HIv1___RNAseq.g25740.t1	sp|Q9BQ87|TBL1Y_HUMAN	63.786	OG0004889	Q9BQ87	TBL1Y
Porites_compressa_HIv1___RNAseq.g25741.t1	sp|P62917|RL8_HUMAN	78.9883	OG0012095	P62917	RPL8
Porites_compressa_HIv1___RNAseq.g25742.t1	sp|P56277|CMC4_HUMAN	42.6471	OG0020840	P56277	CMC4
Porites_compressa_HIv1___RNAseq.g25743.t1	sp|Q8IVP5|FUND1_HUMAN	42.3611	OG0007493	Q8IVP5	FUNDC1
Porites_compressa_HIv1___RNAseq.g25744.t1	sp|Q8WYA0|IFT81_HUMAN	56.8356	OG0011692	Q8WYA0	IFT81
Porites_compressa_HIv1___RNAseq.g25745.t1	sp|O94888|UBXN7_HUMAN	50.2128	OG0013584	O94888	UBXN7
Porites_compressa_HIv1___RNAseq.g25746.t1	sp|Q86YF9|DZIP1_HUMAN	32.9317	OG0006437	Q86YF9	DZIP1
Porites_compressa_HIv1___RNAseq.g25752.t1	sp|Q6ZXV5|TMTC3_HUMAN	40.6612	OG0009116	Q6ZXV5	TMTC3
Porites_compressa_HIv1___RNAseq.g25753.t1	sp|Q86WV5|TEN1L_HUMAN	32.4786	OG0008936	Q86WV5	TEN1
Porites_compressa_HIv1___RNAseq.g2576.t1	sp|Q9BVM4|GGACT_HUMAN	42.069	OG0005229	Q9BVM4	GGACT
Porites_compressa_HIv1___RNAseq.g25761.t1	sp|Q9NRP2|COXM2_HUMAN	41.0256	OG0005251	Q9NRP2	CMC2
Porites_compressa_HIv1___RNAseq.g2577.t1	sp|Q96CN5|LRC45_HUMAN	35.2941	OG0005802	Q96CN5	LRRC45
Porites_compressa_HIv1___RNAseq.g25773.t1	sp|O94761|RECQ4_HUMAN	45.1335	OG0014026	O94761	RECQL4
Porites_compressa_HIv1___RNAseq.g25779.t1	sp|Q8NCN5|PDPR_HUMAN	40.0239	OG0013844	Q8NCN5	PDPR
Porites_compressa_HIv1___RNAseq.g2578.t1	sp|Q96CN5|LRC45_HUMAN	42.7056	OG0005802	Q96CN5	LRRC45
Porites_compressa_HIv1___RNAseq.g25787.t1	sp|A5PLL7|PDES1_HUMAN	56.8773	OG0011440	A5PLL7	PEDS1
Porites_compressa_HIv1___RNAseq.g25788.t1	sp|Q96E11|RRFM_HUMAN	36.4444	OG0013842	Q96E11	MRRF
Porites_compressa_HIv1___RNAseq.g2579.t1	sp|A0A1B0GVB3|CG078_HUMAN	37.6623	OG0010464	A0A1B0GVB3	LOC102725191
Porites_compressa_HIv1___RNAseq.g25791.t1	sp|Q969N2|PIGT_HUMAN	48.0702	OG0013490	Q969N2	PIGT
Porites_compressa_HIv1___RNAseq.g25797.t1	sp|P54252|ATX3_HUMAN	58.8448	OG0007358	P54252	ATXN3
Porites_compressa_HIv1___RNAseq.g25798.t1	sp|O60337|MARH6_HUMAN	64.1084	OG0014723	O60337	MARCHF6
Porites_compressa_HIv1___RNAseq.g25800.t1	sp|P0CG13|CTF8_HUMAN	47.8632	OG0011140	P0CG13	CHTF8
Porites_compressa_HIv1___RNAseq.g25802.t1	sp|Q6PJI9|WDR59_HUMAN	48.4716	OG0011147	Q6PJI9	WDR59
Porites_compressa_HIv1___RNAseq.g25803.t1	sp|P09471|GNAO_HUMAN	72.3164	OG0014395	P09471	GNAO1
Porites_compressa_HIv1___RNAseq.g25804.t1	sp|Q9H6R0|DHX33_HUMAN	55.2174	OG0010492	Q9H6R0	DHX33
Porites_compressa_HIv1___RNAseq.g25805.t1	sp|Q86U38|NOP9_HUMAN	31.6239	OG0008117	Q86U38	NOP9
Porites_compressa_HIv1___RNAseq.g25808.t1	sp|Q16609|LPAL2_HUMAN	49.5495	OG0008437	Q16609	LPAL2
Porites_compressa_HIv1___RNAseq.g25809.t1	sp|Q16609|LPAL2_HUMAN	47.7876	OG0008437	Q16609	LPAL2
Porites_compressa_HIv1___RNAseq.g25820.t1	sp|Q9Y5N6|ORC6_HUMAN	36.8852	OG0012940	Q9Y5N6	ORC6
Porites_compressa_HIv1___RNAseq.g25821.t1	sp|Q00613|HSF1_HUMAN	41.8655	OG0010315	Q00613	HSF1
Porites_compressa_HIv1___RNAseq.g25826.t1	sp|Q86VV8|RTTN_HUMAN	32.1011	OG0014390	Q86VV8	RTTN
Porites_compressa_HIv1___RNAseq.g25831.t1	sp|Q9BQI3|E2AK1_HUMAN	39.322	OG0010248	Q9BQI3	EIF2AK1
Porites_compressa_HIv1___RNAseq.g25840.t1	sp|Q8IXZ2|ZC3H3_HUMAN	48.2353	OG0007866	Q8IXZ2	ZC3H3
Porites_compressa_HIv1___RNAseq.g25850.t1	sp|Q9BQY9|DBND2_HUMAN	33.5025	OG0004168	Q9BQY9	DBNDD2
Porites_compressa_HIv1___RNAseq.g25853.t1	sp|Q5XKL5|BTBD8_HUMAN	34.1014	OG0008019	Q5XKL5	BTBD8
Porites_compressa_HIv1___RNAseq.g25855.t1	sp|P20042|IF2B_HUMAN	67.2131	OG0013617	P20042	EIF2S2
Porites_compressa_HIv1___RNAseq.g25858.t1	sp|Q7L5N7|PCAT2_HUMAN	47.8346	OG0009006	Q7L5N7	LPCAT2
Porites_compressa_HIv1___RNAseq.g25862.t1	sp|Q4G0P3|HYDIN_HUMAN	46.174	OG0006993	Q4G0P3	HYDIN
Porites_compressa_HIv1___RNAseq.g25876.t1	sp|Q9BTE3|MCMBP_HUMAN	45.2145	OG0011056	Q9BTE3	MCMBP
Porites_compressa_HIv1___RNAseq.g25877.t1	sp|Q9UM00|TMCO1_HUMAN	77.7778	OG0010607	Q9UM00	TMCO1
Porites_compressa_HIv1___RNAseq.g25878.t1	sp|Q6P3S1|DEN1B_HUMAN	40.6944	OG0013918	Q6P3S1	DENND1B
Porites_compressa_HIv1___RNAseq.g25884.t1	sp|Q86Y79|PTH_HUMAN	41.7476	OG0005469	Q86Y79	PTRH1
Porites_compressa_HIv1___RNAseq.g25887.t1	sp|Q5SXM8|DNLZ_HUMAN	47.1338	OG0007867	Q5SXM8	DNLZ
Porites_compressa_HIv1___RNAseq.g25888.t1	sp|Q86Y79|PTH_HUMAN	38.6792	OG0005469	Q86Y79	PTRH1
Porites_compressa_HIv1___RNAseq.g25889.t1	sp|P06681|CO2_HUMAN	32.8746	OG0000348	P06681	C2
Porites_compressa_HIv1___RNAseq.g25892.t1	sp|Q8NFG4|FLCN_HUMAN	50.6925	OG0009938	Q8NFG4	FLCN
Porites_compressa_HIv1___RNAseq.g25893.t1	sp|P02749|APOH_HUMAN	32.3353	OG0007994	P02749	APOH
Porites_compressa_HIv1___RNAseq.g25894.t1	sp|P06681|CO2_HUMAN	32.8358	OG0000348	P06681	C2
Porites_compressa_HIv1___RNAseq.g25895.t1	sp|P06681|CO2_HUMAN	33.9254	OG0000348	P06681	C2
Porites_compressa_HIv1___RNAseq.g259.t1	sp|Q9HBL8|NMRL1_HUMAN	40.8163	OG0005344	Q9HBL8	NMRAL1
Porites_compressa_HIv1___RNAseq.g25906.t1	sp|P06681|CO2_HUMAN	33.8757	OG0000348	P06681	C2
Porites_compressa_HIv1___RNAseq.g25915.t1	sp|Q68CP4|HGNAT_HUMAN	43.0718	OG0014504	Q68CP4	HGSNAT
Porites_compressa_HIv1___RNAseq.g2592.t1	sp|P07305|H10_HUMAN	50	OG0000053	P07305	H1-0
Porites_compressa_HIv1___RNAseq.g25922.t1	sp|P55008|AIF1_HUMAN	53.4247	OG0014383	P55008	AIF1
Porites_compressa_HIv1___RNAseq.g25923.t1	sp|O75379|VAMP4_HUMAN	40	OG0012258	O75379	VAMP4
Porites_compressa_HIv1___RNAseq.g2593.t1	sp|P07305|H10_HUMAN	50	OG0000053	P07305	H1-0
Porites_compressa_HIv1___RNAseq.g25935.t1	sp|P35658|NU214_HUMAN	38.7835	OG0013643	P35658	NUP214
Porites_compressa_HIv1___RNAseq.g2594.t1	sp|P07305|H10_HUMAN	50	OG0000053	P07305	H1-0
Porites_compressa_HIv1___RNAseq.g25940.t1	sp|P61968|LMO4_HUMAN	54.2484	OG0009869	P61968	LMO4
Porites_compressa_HIv1___RNAseq.g25943.t1	sp|Q9UBR4|LHX3_HUMAN	40.2235	OG0014745	Q9UBR4	LHX3
Porites_compressa_HIv1___RNAseq.g25947.t1	sp|Q96J01|THOC3_HUMAN	75.9375	OG0013216	Q96J01	THOC3
Porites_compressa_HIv1___RNAseq.g25949.t1	sp|Q504Y2|PKDCC_HUMAN	36.0544	OG0007689	Q504Y2	PKDCC
Porites_compressa_HIv1___RNAseq.g2595.t1	sp|P07305|H10_HUMAN	26.8817	OG0000053	P07305	H1-0
Porites_compressa_HIv1___RNAseq.g25950.t1	sp|Q9UKM7|MA1B1_HUMAN	53.3773	OG0006103	Q9UKM7	MAN1B1
Porites_compressa_HIv1___RNAseq.g25951.t1	sp|Q5VW38|GP107_HUMAN	64.1026	OG0003832	Q5VW38	GPR107
Porites_compressa_HIv1___RNAseq.g25952.t1	sp|Q5VW38|GP107_HUMAN	70.8333	OG0003832	Q5VW38	GPR107
Porites_compressa_HIv1___RNAseq.g25955.t1	sp|C9J069|AJM1_HUMAN	35.119	OG0010885	C9J069	AJM1
Porites_compressa_HIv1___RNAseq.g2596.t1	sp|P78560|CRADD_HUMAN	32.7273	OG0000182	P78560	CRADD
Porites_compressa_HIv1___RNAseq.g2597.t1	sp|Q9H2D1|S2532_HUMAN	56.0748	OG0001435	Q9H2D1	SLC25A32
Porites_compressa_HIv1___RNAseq.g25996.t1	sp|Q96BD8|SKA1_HUMAN	35.8333	OG0014718	Q96BD8	SKA1
Porites_compressa_HIv1___RNAseq.g260.t1	sp|Q9HBL8|NMRL1_HUMAN	39.3103	OG0005344	Q9HBL8	NMRAL1
Porites_compressa_HIv1___RNAseq.g26000.t1	sp|Q8IYT4|KATL2_HUMAN	64.0535	OG0010312	Q8IYT4	KATNAL2
Porites_compressa_HIv1___RNAseq.g26001.t1	sp|Q9H672|ASB7_HUMAN	55.7003	OG0013533	Q9H672	ASB7
Porites_compressa_HIv1___RNAseq.g26009.t1	sp|Q96M60|F227B_HUMAN	34.0517	OG0011121	Q96M60	FAM227B
Porites_compressa_HIv1___RNAseq.g26011.t3	sp|Q13888|TF2H2_HUMAN	57.5835	OG0006078	Q13888	GTF2H2
Porites_compressa_HIv1___RNAseq.g26013.t2	sp|Q96GR2|ACBG1_HUMAN	49.1501	OG0007834	Q96GR2	ACSBG1
Porites_compressa_HIv1___RNAseq.g26020.t1	sp|Q04671|P_HUMAN	45.2957	OG0007443	Q04671	OCA2
Porites_compressa_HIv1___RNAseq.g26022.t1	sp|Q92574|TSC1_HUMAN	35.7918	OG0011487	Q92574	TSC1
Porites_compressa_HIv1___RNAseq.g26024.t1	sp|Q12904|AIMP1_HUMAN	48.495	OG0006244	Q12904	AIMP1
Porites_compressa_HIv1___RNAseq.g26026.t1	sp|Q9Y2T2|AP3M1_HUMAN	70.9135	OG0007388	Q9Y2T2	AP3M1
Porites_compressa_HIv1___RNAseq.g2603.t1	sp|Q9H2D1|S2532_HUMAN	62.8415	OG0001435	Q9H2D1	SLC25A32
Porites_compressa_HIv1___RNAseq.g26030.t1	sp|Q8N531|FBXL6_HUMAN	34.238	OG0003693	Q8N531	FBXL6
Porites_compressa_HIv1___RNAseq.g26032.t1	sp|Q8N531|FBXL6_HUMAN	40.7125	OG0003693	Q8N531	FBXL6
Porites_compressa_HIv1___RNAseq.g26033.t1	sp|Q9BZX2|UCK2_HUMAN	62.4506	OG0014438	Q9BZX2	UCK2
Porites_compressa_HIv1___RNAseq.g26034.t1	sp|Q96CU9|FXRD1_HUMAN	47.0745	OG0012686	Q96CU9	FOXRED1
Porites_compressa_HIv1___RNAseq.g26077.t1	sp|P61106|RAB14_HUMAN	88.8372	OG0011661	P61106	RAB14
Porites_compressa_HIv1___RNAseq.g26078.t1	sp|Q8NDI1|EHBP1_HUMAN	42.5492	OG0012798	Q8NDI1	EHBP1
Porites_compressa_HIv1___RNAseq.g26083.t1	sp|Q8TDX7|NEK7_HUMAN	81.7544	OG0007064	Q8TDX7	NEK7
Porites_compressa_HIv1___RNAseq.g26087.t1a	sp|Q8N7X2|STPG3_HUMAN	34.1564	OG0020677	Q8N7X2	STPG3
Porites_compressa_HIv1___RNAseq.g261.t1	sp|Q674X7|KAZRN_HUMAN	42.7526	OG0013140	Q674X7	KAZN
Porites_compressa_HIv1___RNAseq.g2610.t1	sp|Q9H2D1|S2532_HUMAN	61.0256	OG0001435	Q9H2D1	SLC25A32
Porites_compressa_HIv1___RNAseq.g26100.t1	sp|P01024|CO3_HUMAN	32.6568	OG0001418	P01024	C3
Porites_compressa_HIv1___RNAseq.g26105.t1	sp|P00966|ASSY_HUMAN	67.4757	OG0013162	P00966	ASS1
Porites_compressa_HIv1___RNAseq.g26106.t1	sp|Q6ZMU1|C3P1_HUMAN	35.2113	OG0001418	Q6ZMU1	C3P1
Porites_compressa_HIv1___RNAseq.g26108.t1	sp|P01024|CO3_HUMAN	33.9117	OG0001418	P01024	C3
Porites_compressa_HIv1___RNAseq.g26109.t1	sp|Q6ZMU1|C3P1_HUMAN	37.9888	OG0001418	Q6ZMU1	C3P1
Porites_compressa_HIv1___RNAseq.g2611.t1	sp|Q9H2D1|S2532_HUMAN	59.4872	OG0001435	Q9H2D1	SLC25A32
Porites_compressa_HIv1___RNAseq.g26114.t1	sp|P30041|PRDX6_HUMAN	63.8009	OG0007485	P30041	PRDX6
Porites_compressa_HIv1___RNAseq.g26115.t1	sp|Q9NZL6|RGL1_HUMAN	42.5113	OG0007623	Q9NZL6	RGL1
Porites_compressa_HIv1___RNAseq.g26117.t1	sp|O15212|PFD6_HUMAN	49.2063	OG0013506	O15212	PFDN6
Porites_compressa_HIv1___RNAseq.g26118.t1	sp|Q15526|SURF1_HUMAN	49.0706	OG0013072	Q15526	SURF1
Porites_compressa_HIv1___RNAseq.g26119.t1	sp|Q92504|S39A7_HUMAN	55.6098	OG0006430	Q92504	SLC39A7
Porites_compressa_HIv1___RNAseq.g2612.t1	sp|Q9H2D1|S2532_HUMAN	63.0303	OG0001435	Q9H2D1	SLC25A32
Porites_compressa_HIv1___RNAseq.g26120.t1	sp|Q6NVV0|MKRN5_HUMAN	53.125	OG0003564	Q6NVV0	MKRN9P
Porites_compressa_HIv1___RNAseq.g26127.t1	sp|Q9Y6A1|POMT1_HUMAN	51.5351	OG0010243	Q9Y6A1	POMT1
Porites_compressa_HIv1___RNAseq.g26128.t1	sp|O95985|TOP3B_HUMAN	70.9942	OG0011362	O95985	TOP3B
Porites_compressa_HIv1___RNAseq.g26129.t1	sp|Q96Q45|TM237_HUMAN	30.0752	OG0008944	Q96Q45	TMEM237
Porites_compressa_HIv1___RNAseq.g26131.t1	sp|P81274|GPSM2_HUMAN	61.3757	OG0013455	P81274	GPSM2
Porites_compressa_HIv1___RNAseq.g26132.t1	sp|Q5VT06|CE350_HUMAN	36.0767	OG0013001	Q5VT06	CEP350
Porites_compressa_HIv1___RNAseq.g26134.t1	sp|Q86X76|NIT1_HUMAN	53.1915	OG0012646	Q86X76	NIT1
Porites_compressa_HIv1___RNAseq.g26135.t1	sp|Q7Z7G8|VP13B_HUMAN	35.891	OG0014684	Q7Z7G8	VPS13B
Porites_compressa_HIv1___RNAseq.g26136.t1	sp|O00311|CDC7_HUMAN	43.9072	OG0009175	O00311	CDC7
Porites_compressa_HIv1___RNAseq.g26147.t1	sp|Q96BH3|ESPB1_HUMAN	42.1965	OG0001610	Q96BH3	ELSPBP1
Porites_compressa_HIv1___RNAseq.g26149.t1	sp|Q96BH3|ESPB1_HUMAN	38.2979	OG0001610	Q96BH3	ELSPBP1
Porites_compressa_HIv1___RNAseq.g26160.t1	sp|Q9H4A6|GOLP3_HUMAN	70.0855	OG0007353	Q9H4A6	GOLPH3
Porites_compressa_HIv1___RNAseq.g26168.t1	sp|P16118|F261_HUMAN	57.7528	OG0003561	P16118	PFKFB1
Porites_compressa_HIv1___RNAseq.g26172.t1	sp|Q02750|MP2K1_HUMAN	71.9346	OG0007940	Q02750	MAP2K1
Porites_compressa_HIv1___RNAseq.g26248.t1	sp|Q8WWZ3|EDAD_HUMAN	32.1429	OG0001393	Q8WWZ3	EDARADD
Porites_compressa_HIv1___RNAseq.g26255.t1b	sp|Q8WWZ3|EDAD_HUMAN	33.8983	OG0001393	Q8WWZ3	EDARADD
Porites_compressa_HIv1___RNAseq.g26256.t1	sp|Q9BW61|DDA1_HUMAN	57.4257	OG0010812	Q9BW61	DDA1
Porites_compressa_HIv1___RNAseq.g26257.t1	sp|Q5VUJ9|DRC8_HUMAN	63.0137	OG0010043	Q5VUJ9	EFCAB2
Porites_compressa_HIv1___RNAseq.g26273.t1	sp|Q9UNP9|PPIE_HUMAN	73.064	OG0011628	Q9UNP9	PPIE
Porites_compressa_HIv1___RNAseq.g26274.t1	sp|Q9UPR3|SMG5_HUMAN	35.9914	OG0011556	Q9UPR3	SMG5
Porites_compressa_HIv1___RNAseq.g26275.t1	sp|Q04724|TLE1_HUMAN	73.8162	OG0003780	Q04724	TLE1
Porites_compressa_HIv1___RNAseq.g26276.t1	sp|Q6P161|RM54_HUMAN	36.3636	OG0011802	Q6P161	MRPL54
Porites_compressa_HIv1___RNAseq.g26277.t1	sp|Q9BVQ7|AFG2B_HUMAN	46.8579	OG0009702	Q9BVQ7	SPATA5L1
Porites_compressa_HIv1___RNAseq.g26280.t1	sp|P0CAP2|GRL1A_HUMAN	36.8421	OG0013153	P0CAP2	POLR2M
Porites_compressa_HIv1___RNAseq.g26284.t1	sp|P23025|XPA_HUMAN	55.5118	OG0010966	P23025	XPA
Porites_compressa_HIv1___RNAseq.g26285.t1	sp|Q96CD2|COAC_HUMAN	55.8974	OG0012358	Q96CD2	PPCDC
Porites_compressa_HIv1___RNAseq.g26298.t1	sp|Q86X40|LRC28_HUMAN	40.4558	OG0009597	Q86X40	LRRC28
Porites_compressa_HIv1___RNAseq.g26309.t1	sp|Q92882|OSTF1_HUMAN	55.0725	OG0009370	Q92882	OSTF1
Porites_compressa_HIv1___RNAseq.g26310.t1	sp|Q8NG48|LINES_HUMAN	30.6338	OG0006611	Q8NG48	LINS1
Porites_compressa_HIv1___RNAseq.g26311.t1	sp|Q8NG48|LINES_HUMAN	31.8658	OG0006611	Q8NG48	LINS1
Porites_compressa_HIv1___RNAseq.g26325.t1	sp|Q8TDJ6|DMXL2_HUMAN	42.8946	OG0005257	Q8TDJ6	DMXL2
Porites_compressa_HIv1___RNAseq.g26336.t1	sp|O75192|PX11A_HUMAN	38.9381	OG0008251	O75192	PEX11A
Porites_compressa_HIv1___RNAseq.g26346.t1	sp|O75096|LRP4_HUMAN	38.084	OG0005483	O75096	LRP4
Porites_compressa_HIv1___RNAseq.g26351.t1	sp|Q9Y5S9|RBM8A_HUMAN	66.0606	OG0014738	Q9Y5S9	RBM8A
Porites_compressa_HIv1___RNAseq.g26352.t1	sp|Q9UK59|DBR1_HUMAN	51.6634	OG0009394	Q9UK59	DBR1
Porites_compressa_HIv1___RNAseq.g26354.t1	sp|A0A1B0GUU1|CQ113_HUMAN	30.5785	OG0000158	A0A1B0GUU1	C17orf113
Porites_compressa_HIv1___RNAseq.g26355.t1	sp|O43615|TIM44_HUMAN	48.6755	OG0012461	O43615	TIMM44
Porites_compressa_HIv1___RNAseq.g26363.t1	sp|Q8NCS4|TM35B_HUMAN	34.0426	OG0007231	Q8NCS4	TMEM35B
Porites_compressa_HIv1___RNAseq.g26365.t1	sp|Q9BT43|RPC7L_HUMAN	54.1667	OG0014229	Q9BT43	POLR3GL
Porites_compressa_HIv1___RNAseq.g26367.t1	sp|Q16637|SMN_HUMAN	48.659	OG0014227	Q16637	SMN1
Porites_compressa_HIv1___RNAseq.g26368.t1	sp|Q0P6D6|CCD15_HUMAN	40.7407	OG0019653	Q0P6D6	CCDC15
Porites_compressa_HIv1___RNAseq.g26369.t1	sp|P53999|TCP4_HUMAN	46.729	OG0019514	P53999	SUB1
Porites_compressa_HIv1___RNAseq.g26372.t1	sp|Q96S82|UBL7_HUMAN	40.5882	OG0009404	Q96S82	UBL7
Porites_compressa_HIv1___RNAseq.g26377.t1	sp|P10589|COT1_HUMAN	75.6164	OG0006952	P10589	NR2F1
Porites_compressa_HIv1___RNAseq.g26379.t1	sp|Q9BUP3|HTAI2_HUMAN	41.704	OG0006867	Q9BUP3	HTATIP2
Porites_compressa_HIv1___RNAseq.g26380.t1	sp|O76095|JTB_HUMAN	32.7273	OG0006108	O76095	JTB
Porites_compressa_HIv1___RNAseq.g26383.t1	sp|O76095|JTB_HUMAN	27.7778	OG0006108	O76095	JTB
Porites_compressa_HIv1___RNAseq.g26393.t1	sp|O75752|B3GL1_HUMAN	37.1324	OG0000032	O75752	B3GALNT1
Porites_compressa_HIv1___RNAseq.g26398.t1	sp|Q9Y2M0|FAN1_HUMAN	38.427	OG0011280	Q9Y2M0	FAN1
Porites_compressa_HIv1___RNAseq.g26400.t1	sp|Q93088|BHMT1_HUMAN	60.9023	OG0002991	Q93088	BHMT
Porites_compressa_HIv1___RNAseq.g26401.t1	sp|Q9UI17|M2GD_HUMAN	60.9357	OG0005266	Q9UI17	DMGDH
Porites_compressa_HIv1___RNAseq.g26406.t1	sp|Q9UPQ8|DOLK_HUMAN	29.4461	OG0006321	Q9UPQ8	DOLK
Porites_compressa_HIv1___RNAseq.g26407.t1	sp|Q96G79|S35A4_HUMAN	38.8535	OG0021026	Q96G79	SLC35A4
Porites_compressa_HIv1___RNAseq.g2641.t1	sp|P07949|RET_HUMAN	46.3277	OG0000060	P07949	RET
Porites_compressa_HIv1___RNAseq.g26411.t1	sp|O15259|NPHP1_HUMAN	38.1818	OG0014507	O15259	NPHP1
Porites_compressa_HIv1___RNAseq.g26412.t1	sp|Q2NKJ3|CTC1_HUMAN	29.0861	OG0013141	Q2NKJ3	CTC1
Porites_compressa_HIv1___RNAseq.g26417.t1	sp|Q7Z401|MYCPP_HUMAN	47.602	OG0012614	Q7Z401	DENND4A
Porites_compressa_HIv1___RNAseq.g26424.t1	sp|P52655|TF2AA_HUMAN	52.3659	OG0012028	P52655	GTF2A1
Porites_compressa_HIv1___RNAseq.g26427.t1a	sp|Q9Y6X3|SCC4_HUMAN	47.9798	OG0009420	Q9Y6X3	MAU2
Porites_compressa_HIv1___RNAseq.g26427.t1b	sp|Q8WXI9|P66B_HUMAN	37.7049	OG0006124	Q8WXI9	GATAD2B
Porites_compressa_HIv1___RNAseq.g26435.t1	sp|Q9Y3D8|KAD6_HUMAN	63.0952	OG0008818	Q9Y3D8	AK6
Porites_compressa_HIv1___RNAseq.g26437.t1	sp|Q9BU70|TRMO_HUMAN	43.6869	OG0020125	Q9BU70	TRMO
Porites_compressa_HIv1___RNAseq.g26438.t1	sp|Q9NP92|RT30_HUMAN	31.085	OG0004539	Q9NP92	MRPS30
Porites_compressa_HIv1___RNAseq.g26439.t1	sp|Q16795|NDUA9_HUMAN	45.2575	OG0014342	Q16795	NDUFA9
Porites_compressa_HIv1___RNAseq.g26459.t1	sp|A6NGH8|ANR61_HUMAN	32.3171	OG0020798	A6NGH8	ANKRD61
Porites_compressa_HIv1___RNAseq.g26462.t1	sp|Q9BVS4|RIOK2_HUMAN	61.3402	OG0013776	Q9BVS4	RIOK2
Porites_compressa_HIv1___RNAseq.g26469.t1	sp|Q9BV99|LRC61_HUMAN	37.5	OG0007162	Q9BV99	LRRC61
Porites_compressa_HIv1___RNAseq.g2647.t1	sp|P21757|MSRE_HUMAN	26.6904	OG0000074	P21757	MSR1
Porites_compressa_HIv1___RNAseq.g2648.t1	sp|Q6ZMJ2|SCAR5_HUMAN	25.3247	OG0000074	Q6ZMJ2	SCARA5
Porites_compressa_HIv1___RNAseq.g26481.t1	sp|Q5VU69|CP141_HUMAN	41.3793	OG0003866	Q5VU69	CFAP141
Porites_compressa_HIv1___RNAseq.g26486.t1a	sp|Q8TE59|ATS19_HUMAN	40.8638	OG0015016	Q8TE59	ADAMTS19
Porites_compressa_HIv1___RNAseq.g26505.t1	sp|Q99685|MGLL_HUMAN	37.3626	OG0001030	Q99685	MGLL
Porites_compressa_HIv1___RNAseq.g26517.t1	sp|Q96PU9|CMA1A_HUMAN	48.9796	OG0012964	Q96PU9	ODF3
Porites_compressa_HIv1___RNAseq.g26518.t1	sp|Q8WUQ7|CATIN_HUMAN	59.1252	OG0006340	Q8WUQ7	CACTIN
Porites_compressa_HIv1___RNAseq.g2652.t1	sp|P21757|MSRE_HUMAN	30.1587	OG0000074	P21757	MSR1
Porites_compressa_HIv1___RNAseq.g26537.t1	sp|Q9NUP7|TRM13_HUMAN	43.5268	OG0010706	Q9NUP7	TRMT13
Porites_compressa_HIv1___RNAseq.g26538.t1	sp|O00471|EXOC5_HUMAN	50.1425	OG0010031	O00471	EXOC5
Porites_compressa_HIv1___RNAseq.g26539.t1	sp|Q96D96|HVCN1_HUMAN	40.7767	OG0011284	Q96D96	HVCN1
Porites_compressa_HIv1___RNAseq.g26544.t1	sp|Q9BVW5|TIPIN_HUMAN	43.299	OG0012821	Q9BVW5	TIPIN
Porites_compressa_HIv1___RNAseq.g26546.t1	sp|A0A0B4J2F0|PIOS1_HUMAN	42.5926	OG0009080	A0A0B4J2F0	PIGBOS1
Porites_compressa_HIv1___RNAseq.g26547.t1	sp|Q92521|PIGB_HUMAN	47.2381	OG0013331	Q92521	PIGB
Porites_compressa_HIv1___RNAseq.g26549.t1	sp|P61024|CKS1_HUMAN	73.4177	OG0003727	P61024	CKS1B
Porites_compressa_HIv1___RNAseq.g26550.t2	sp|Q8N5Y8|PAR16_HUMAN	45.3125	OG0012077	Q8N5Y8	PARP16
Porites_compressa_HIv1___RNAseq.g26558.t1	sp|Q6NXE6|ARMC6_HUMAN	44.4206	OG0010056	Q6NXE6	ARMC6
Porites_compressa_HIv1___RNAseq.g26559.t1	sp|P53801|PTTG_HUMAN	37.4233	OG0001029	P53801	PTTG1IP
Porites_compressa_HIv1___RNAseq.g26561.t1	sp|Q86X52|CHSS1_HUMAN	47.6056	OG0008055	Q86X52	CHSY1
Porites_compressa_HIv1___RNAseq.g26562.t1	sp|Q9UHK6|AMACR_HUMAN	57.4468	OG0011701	Q9UHK6	AMACR
Porites_compressa_HIv1___RNAseq.g26570.t1	sp|Q96E29|MTEF3_HUMAN	29.3578	OG0007261	Q96E29	MTERF3
Porites_compressa_HIv1___RNAseq.g26571.t1	sp|Q6PGP7|SKI3_HUMAN	39.2388	OG0007298	Q6PGP7	TTC37
Porites_compressa_HIv1___RNAseq.g26572.t1	sp|Q8IWZ8|SUGP1_HUMAN	45.8613	OG0006763	Q8IWZ8	SUGP1
Porites_compressa_HIv1___RNAseq.g26578.t1	sp|Q96A35|RM24_HUMAN	44.2211	OG0014165	Q96A35	MRPL24
Porites_compressa_HIv1___RNAseq.g26583.t1	sp|Q9NY26|S39A1_HUMAN	42.1603	OG0004888	Q9NY26	SLC39A1
Porites_compressa_HIv1___RNAseq.g26586.t1	sp|P43378|PTN9_HUMAN	43.6207	OG0013757	P43378	PTPN9
Porites_compressa_HIv1___RNAseq.g26590.t1	sp|Q9Y3U8|RL36_HUMAN	62.1359	OG0020891	Q9Y3U8	RPL36
Porites_compressa_HIv1___RNAseq.g26591.t1	sp|O95394|AGM1_HUMAN	57.7861	OG0013762	O95394	PGM3
Porites_compressa_HIv1___RNAseq.g26592.t1	sp|O43776|SYNC_HUMAN	72.6277	OG0010994	O43776	NARS1
Porites_compressa_HIv1___RNAseq.g26593.t1	sp|P54098|DPOG1_HUMAN	44.0843	OG0006383	P54098	POLG
Porites_compressa_HIv1___RNAseq.g26594.t1	sp|P54098|DPOG1_HUMAN	71.875	OG0006383	P54098	POLG
Porites_compressa_HIv1___RNAseq.g26603.t1	sp|Q96KR1|ZFR_HUMAN	53.2481	OG0007587	Q96KR1	ZFR
Porites_compressa_HIv1___RNAseq.g26608.t1	sp|Q9BUF7|CRUM3_HUMAN	45.8333	OG0003037	Q9BUF7	CRB3
Porites_compressa_HIv1___RNAseq.g26612.t1	sp|Q96NT0|CC115_HUMAN	40.4624	OG0006827	Q96NT0	CCDC115
Porites_compressa_HIv1___RNAseq.g26613.t1	sp|P25789|PSA4_HUMAN	78.4314	OG0012690	P25789	PSMA4
Porites_compressa_HIv1___RNAseq.g26622.t1	sp|Q9NRW7|VPS45_HUMAN	68.838	OG0010798	Q9NRW7	VPS45
Porites_compressa_HIv1___RNAseq.g26623.t1	sp|Q15006|EMC2_HUMAN	55.5556	OG0011214	Q15006	EMC2
Porites_compressa_HIv1___RNAseq.g26700.t1	sp|P28328|PEX2_HUMAN	41.0345	OG0013332	P28328	PEX2
Porites_compressa_HIv1___RNAseq.g26701.t1	sp|Q5TZA2|CROCC_HUMAN	42.5543	OG0002897	Q5TZA2	CROCC
Porites_compressa_HIv1___RNAseq.g26706.t1	sp|Q5TZA2|CROCC_HUMAN	44.1057	OG0002897	Q5TZA2	CROCC
Porites_compressa_HIv1___RNAseq.g26712.t1	sp|Q9HC57|WFDC1_HUMAN	39.1304	OG0007545	Q9HC57	WFDC1
Porites_compressa_HIv1___RNAseq.g26715.t1	sp|Q9HC57|WFDC1_HUMAN	31.6583	OG0007545	Q9HC57	WFDC1
Porites_compressa_HIv1___RNAseq.g26716.t1	sp|O95140|MFN2_HUMAN	55.5256	OG0007167	O95140	MFN2
Porites_compressa_HIv1___RNAseq.g26749.t1	sp|P54762|EPHB1_HUMAN	42.9372	OG0000514	P54762	EPHB1
Porites_compressa_HIv1___RNAseq.g26760.t1	sp|P29323|EPHB2_HUMAN	40.8939	OG0000514	P29323	EPHB2
Porites_compressa_HIv1___RNAseq.g26761.t1	sp|Q5JXC2|MIIP_HUMAN	34.8214	OG0006210	Q5JXC2	MIIP
Porites_compressa_HIv1___RNAseq.g26763.t1	sp|Q5JXC2|MIIP_HUMAN	46.1538	OG0006210	Q5JXC2	MIIP
Porites_compressa_HIv1___RNAseq.g26767.t1	sp|P40313|CTRL_HUMAN	42.9688	OG0000126	P40313	CTRL
Porites_compressa_HIv1___RNAseq.g26779.t1	sp|P09237|MMP7_HUMAN	42.0635	OG0001355	P09237	MMP7
Porites_compressa_HIv1___RNAseq.g26780.t1	sp|P09237|MMP7_HUMAN	47.3251	OG0001355	P09237	MMP7
Porites_compressa_HIv1___RNAseq.g26782.t1	sp|P09237|MMP7_HUMAN	40.0794	OG0001355	P09237	MMP7
Porites_compressa_HIv1___RNAseq.g26789.t1	sp|O95166|GBRAP_HUMAN	96.5812	OG0010135	O95166	GABARAP
Porites_compressa_HIv1___RNAseq.g26815.t1	sp|O60941|DTNB_HUMAN	50.678	OG0007893	O60941	DTNB
Porites_compressa_HIv1___RNAseq.g26820.t1	sp|Q5SNT2|TM201_HUMAN	28.46	OG0010349	Q5SNT2	TMEM201
Porites_compressa_HIv1___RNAseq.g26826.t1	sp|Q9Y3T9|NOC2L_HUMAN	41.9118	OG0014153	Q9Y3T9	NOC2L
Porites_compressa_HIv1___RNAseq.g26827.t1	sp|O75381|PEX14_HUMAN	39.6552	OG0014072	O75381	PEX14
Porites_compressa_HIv1___RNAseq.g26829.t1	sp|Q53RT3|APRV1_HUMAN	37.7551	OG0001757	Q53RT3	ASPRV1
Porites_compressa_HIv1___RNAseq.g26834.t1	sp|Q8IZ02|LRC34_HUMAN	47.1503	OG0012917	Q8IZ02	LRRC34
Porites_compressa_HIv1___RNAseq.g26839.t1	sp|Q9BU20|CPLN2_HUMAN	51.5152	OG0009582	Q9BU20	CPLANE2
Porites_compressa_HIv1___RNAseq.g26840.t1	sp|O60308|CE104_HUMAN	47.2579	OG0013545	O60308	CEP104
Porites_compressa_HIv1___RNAseq.g26843.t1	sp|Q66K89|E4F1_HUMAN	30.721	OG0007186	Q66K89	E4F1
Porites_compressa_HIv1___RNAseq.g26848.t1	sp|Q9UHM6|OPN4_HUMAN	34.1246	OG0007419	Q9UHM6	OPN4
Porites_compressa_HIv1___RNAseq.g26850.t1	sp|Q5T0D9|TPRGL_HUMAN	35.206	OG0004984	Q5T0D9	TPRG1L
Porites_compressa_HIv1___RNAseq.g26852.t1	sp|Q6ZUI0|TPRG1_HUMAN	35	OG0004984	Q6ZUI0	TPRG1
Porites_compressa_HIv1___RNAseq.g26855.t1	sp|P58012|FOXL2_HUMAN	57.0881	OG0012191	P58012	FOXL2
Porites_compressa_HIv1___RNAseq.g26864.t1	sp|Q16820|MEP1B_HUMAN	42.394	OG0000008	Q16820	MEP1B
Porites_compressa_HIv1___RNAseq.g26865.t1	sp|Q9BRK5|CAB45_HUMAN	44.3609	OG0006804	Q9BRK5	SDF4
Porites_compressa_HIv1___RNAseq.g26867.t1	sp|Q9BRK5|CAB45_HUMAN	41.358	OG0006804	Q9BRK5	SDF4
Porites_compressa_HIv1___RNAseq.g26869.t1	sp|Q9P2S5|WRP73_HUMAN	61.9048	OG0010406	Q9P2S5	WRAP73
Porites_compressa_HIv1___RNAseq.g26880.t1	sp|Q8N2K1|UB2J2_HUMAN	69.6581	OG0014006	Q8N2K1	UBE2J2
Porites_compressa_HIv1___RNAseq.g26881.t1	sp|Q9H9Q2|CSN7B_HUMAN	53.3058	OG0007468	Q9H9Q2	COPS7B
Porites_compressa_HIv1___RNAseq.g26905.t1	sp|O60683|PEX10_HUMAN	46.4407	OG0012008	O60683	PEX10
Porites_compressa_HIv1___RNAseq.g26906.t1	sp|P0DP24|CALM2_HUMAN	96.6443	OG0002079	P0DP24	CALM1
Porites_compressa_HIv1___RNAseq.g26907.t1	sp|P0DP24|CALM2_HUMAN	97.3154	OG0002079	P0DP24	CALM1
Porites_compressa_HIv1___RNAseq.g26911.t1	sp|P0DP24|CALM2_HUMAN	97.9866	OG0002079	P0DP24	CALM1
Porites_compressa_HIv1___RNAseq.g26930.t1	sp|Q07912|ACK1_HUMAN	39.4737	OG0008080	Q07912	TNK2
Porites_compressa_HIv1___RNAseq.g26931.t1	sp|Q5VV42|CDKAL_HUMAN	64.3116	OG0014123	Q5VV42	CDKAL1
Porites_compressa_HIv1___RNAseq.g26944.t1	sp|Q6TDP4|KLH17_HUMAN	61.8718	OG0011604	Q6TDP4	KLHL17
Porites_compressa_HIv1___RNAseq.g26945.t1	sp|Q99623|PHB2_HUMAN	70.3704	OG0013290	Q99623	PHB2
Porites_compressa_HIv1___RNAseq.g26946.t1	sp|Q8ND04|SMG8_HUMAN	41.9244	OG0007679	Q8ND04	SMG8
Porites_compressa_HIv1___RNAseq.g26984.t1	sp|Q9H0R3|TM222_HUMAN	64.9718	OG0014042	Q9H0R3	TMEM222
Porites_compressa_HIv1___RNAseq.g26985.t1	sp|Q6ZMV7|LEKR1_HUMAN	46.9697	OG0001617	Q6ZMV7	LEKR1
Porites_compressa_HIv1___RNAseq.g27005.t1	sp|Q4KWH8|PLCH1_HUMAN	50.6815	OG0004861	Q4KWH8	PLCH1
Porites_compressa_HIv1___RNAseq.g27007.t1	sp|O00154|BACH_HUMAN	54.9419	OG0004838	O00154	ACOT7
Porites_compressa_HIv1___RNAseq.g27008.t1	sp|O00154|BACH_HUMAN	56.1404	OG0004838	O00154	ACOT7
Porites_compressa_HIv1___RNAseq.g27009.t1	sp|Q7Z422|SZRD1_HUMAN	46.5753	OG0009153	Q7Z422	SZRD1
Porites_compressa_HIv1___RNAseq.g27010.t1	sp|Q8WWZ8|OIT3_HUMAN	34.7339	OG0000024	Q8WWZ8	OIT3
Porites_compressa_HIv1___RNAseq.g27013.t1	sp|Q8WWZ8|OIT3_HUMAN	33.6016	OG0000024	Q8WWZ8	OIT3
Porites_compressa_HIv1___RNAseq.g27014.t1	sp|Q8WWZ8|OIT3_HUMAN	32.0792	OG0000024	Q8WWZ8	OIT3
Porites_compressa_HIv1___RNAseq.g27019.t1	sp|Q13882|PTK6_HUMAN	44.2907	OG0013423	Q13882	PTK6
Porites_compressa_HIv1___RNAseq.g27041.t1a	sp|P0DMB2|CH088_HUMAN	47.0085	OG0002827	P0DMB2	C8orf88
Porites_compressa_HIv1___RNAseq.g27044.t1	sp|P42338|PK3CB_HUMAN	54.0212	OG0005369	P42338	PIK3CB
Porites_compressa_HIv1___RNAseq.g27048.t1	sp|Q9NW82|WDR70_HUMAN	56.9514	OG0009937	Q9NW82	WDR70
Porites_compressa_HIv1___RNAseq.g27049.t1	sp|Q5T7M4|ADIPL_HUMAN	36.194	OG0007911	Q5T7M4	C1QTNF12
Porites_compressa_HIv1___RNAseq.g27052.t1	sp|Q96LK0|CEP19_HUMAN	45.5128	OG0006265	Q96LK0	CEP19
Porites_compressa_HIv1___RNAseq.g27053.t1	sp|P12757|SKIL_HUMAN	34.4234	OG0006088	P12757	SKIL
Porites_compressa_HIv1___RNAseq.g27054.t1	sp|Q9HCE6|ARGAL_HUMAN	35.1082	OG0008110	Q9HCE6	ARHGEF10L
Porites_compressa_HIv1___RNAseq.g27057.t1	sp|O75161|NPHP4_HUMAN	43.4524	OG0012664	O75161	NPHP4
Porites_compressa_HIv1___RNAseq.g27058.t1	sp|Q96CW1|AP2M1_HUMAN	84.186	OG0009395	Q96CW1	AP2M1
Porites_compressa_HIv1___RNAseq.g27059.t1	sp|P39656|OST48_HUMAN	69.1076	OG0011791	P39656	DDOST
Porites_compressa_HIv1___RNAseq.g27060.t1	sp|Q9UPW0|FOXJ3_HUMAN	48.1641	OG0012941	Q9UPW0	FOXJ3
Porites_compressa_HIv1___RNAseq.g27066.t1	sp|P50542|PEX5_HUMAN	54.0902	OG0010282	P50542	PEX5
Porites_compressa_HIv1___RNAseq.g27068.t1	sp|Q5T2D3|OTUD3_HUMAN	50	OG0004983	Q5T2D3	OTUD3
Porites_compressa_HIv1___RNAseq.g27071.t1	sp|Q5T2D3|OTUD3_HUMAN	26.1905	OG0004983	Q5T2D3	OTUD3
Porites_compressa_HIv1___RNAseq.g27096.t1	sp|Q8NA47|CCD63_HUMAN	35.2612	OG0008262	Q8NA47	CCDC63
Porites_compressa_HIv1___RNAseq.g27100.t1	sp|Q8IWE5|PKHM2_HUMAN	32.8571	OG0014920	Q8IWE5	PLEKHM2
Porites_compressa_HIv1___RNAseq.g27110.t1	sp|Q8IWE5|PKHM2_HUMAN	33.5784	OG0014920	Q8IWE5	PLEKHM2
Porites_compressa_HIv1___RNAseq.g2712.t1	sp|P07949|RET_HUMAN	39.9602	OG0000060	P07949	RET
Porites_compressa_HIv1___RNAseq.g27139.t1	sp|Q9H7F0|AT133_HUMAN	52.6633	OG0006382	Q9H7F0	ATP13A3
Porites_compressa_HIv1___RNAseq.g27147.t1	sp|O95155|UBE4B_HUMAN	47.8142	OG0009436	O95155	UBE4B
Porites_compressa_HIv1___RNAseq.g27149.t1	sp|Q6ZUK4|TMM26_HUMAN	34.7962	OG0005130	Q6ZUK4	TMEM26
Porites_compressa_HIv1___RNAseq.g27150.t1	sp|Q6P3S6|FBX42_HUMAN	46.0976	OG0013166	Q6P3S6	FBXO42
Porites_compressa_HIv1___RNAseq.g27151.t1	sp|P14672|GLUT4_HUMAN	46.4066	OG0003646	P14672	SLC2A4
Porites_compressa_HIv1___RNAseq.g27152.t1	sp|Q9Y334|VWA7_HUMAN	32.6241	OG0000598	Q9Y334	VWA7
Porites_compressa_HIv1___RNAseq.g2716.t1	sp|Q5SVZ6|ZMYM1_HUMAN	39.0244	OG0000031	Q5SVZ6	ZMYM1
Porites_compressa_HIv1___RNAseq.g27174.t1	sp|Q9UHP6|RSP14_HUMAN	22.4335	OG0000112	Q9UHP6	RSPH14
Porites_compressa_HIv1___RNAseq.g27182.t1	sp|Q9UHP6|RSP14_HUMAN	24.2915	OG0000112	Q9UHP6	RSPH14
Porites_compressa_HIv1___RNAseq.g27190.t1	sp|Q9UHP6|RSP14_HUMAN	22.6744	OG0000112	Q9UHP6	RSPH14
Porites_compressa_HIv1___RNAseq.g27208.t1	sp|Q9UHP6|RSP14_HUMAN	25	OG0000112	Q9UHP6	RSPH14
Porites_compressa_HIv1___RNAseq.g27211.t1	sp|Q96FL8|S47A1_HUMAN	34.9869	OG0002061	Q96FL8	SLC47A1
Porites_compressa_HIv1___RNAseq.g27215.t1	sp|Q86VL8|S47A2_HUMAN	38.5996	OG0002061	Q86VL8	SLC47A2
Porites_compressa_HIv1___RNAseq.g27255.t1	sp|Q12933|TRAF2_HUMAN	29.6196	OG0000343	Q12933	TRAF2
Porites_compressa_HIv1___RNAseq.g27267.t1	sp|P53805|RCAN1_HUMAN	42.6471	OG0004677	P53805	RCAN1
Porites_compressa_HIv1___RNAseq.g27270.t1	sp|Q13009|TIAM1_HUMAN	37.308	OG0007963	Q13009	TIAM1
Porites_compressa_HIv1___RNAseq.g27273.t1	sp|Q9BRP4|PAAF1_HUMAN	54.1806	OG0012639	Q9BRP4	PAAF1
Porites_compressa_HIv1___RNAseq.g27275.t1	sp|Q86VU5|CMTD1_HUMAN	40.4444	OG0004515	Q86VU5	COMTD1
Porites_compressa_HIv1___RNAseq.g27276.t1	sp|Q86VU5|CMTD1_HUMAN	39.5918	OG0004515	Q86VU5	COMTD1
Porites_compressa_HIv1___RNAseq.g27278.t1	sp|Q9H446|RWDD1_HUMAN	53.6036	OG0009827	Q9H446	RWDD1
Porites_compressa_HIv1___RNAseq.g27279.t1	sp|Q15007|FL2D_HUMAN	51.6624	OG0005745	Q15007	WTAP
Porites_compressa_HIv1___RNAseq.g27282.t1	sp|Q9NPH5|NOX4_HUMAN	46.1717	OG0004108	Q9NPH5	NOX4
Porites_compressa_HIv1___RNAseq.g27290.t1	sp|Q15007|FL2D_HUMAN	45.2991	OG0005745	Q15007	WTAP
Porites_compressa_HIv1___RNAseq.g27307.t1	sp|Q9NPH5|NOX4_HUMAN	42.2993	OG0004108	Q9NPH5	NOX4
Porites_compressa_HIv1___RNAseq.g27310.t1	sp|Q86VQ0|LCA5_HUMAN	34.8348	OG0006624	Q86VQ0	LCA5
Porites_compressa_HIv1___RNAseq.g27311.t1	sp|O00258|GET1_HUMAN	27.1084	OG0013625	O00258	GET1
Porites_compressa_HIv1___RNAseq.g27345.t1	sp|Q8WVM0|TFB1M_HUMAN	41.9355	OG0006538	Q8WVM0	TFB1M
Porites_compressa_HIv1___RNAseq.g27349.t1	sp|Q3KNS1|PTHD3_HUMAN	32.3899	OG0000181	Q3KNS1	PTCHD3
Porites_compressa_HIv1___RNAseq.g2735.t1	sp|Q9NX04|AIRIM_HUMAN	21.1765	OG0000149	Q9NX04	C1orf109
Porites_compressa_HIv1___RNAseq.g27351.t1	sp|Q9HD26|GOPC_HUMAN	57.907	OG0004317	Q9HD26	GOPC
Porites_compressa_HIv1___RNAseq.g27355.t1	sp|Q3KNS1|PTHD3_HUMAN	31.8182	OG0000181	Q3KNS1	PTCHD3
Porites_compressa_HIv1___RNAseq.g27357.t1	sp|Q3KNS1|PTHD3_HUMAN	29.7335	OG0000181	Q3KNS1	PTCHD3
Porites_compressa_HIv1___RNAseq.g27361.t1	sp|Q3KNS1|PTHD3_HUMAN	32.9252	OG0000181	Q3KNS1	PTCHD3
Porites_compressa_HIv1___RNAseq.g27366.t1	sp|Q3KNS1|PTHD3_HUMAN	30.4805	OG0000181	Q3KNS1	PTCHD3
Porites_compressa_HIv1___RNAseq.g27368.t1	sp|Q3KNS1|PTHD3_HUMAN	31.0302	OG0000181	Q3KNS1	PTCHD3
Porites_compressa_HIv1___RNAseq.g27369.t1	sp|Q8N5G2|MACOI_HUMAN	52.7911	OG0007328	Q8N5G2	MACO1
Porites_compressa_HIv1___RNAseq.g27372.t1	sp|Q99417|MYCBP_HUMAN	54.3689	OG0006158	Q99417	MYCBP
Porites_compressa_HIv1___RNAseq.g27374.t1	sp|O95104|SCAF4_HUMAN	40.4061	OG0005454	O95104	SCAF4
Porites_compressa_HIv1___RNAseq.g27383.t1	sp|Q16348|S15A2_HUMAN	43.7135	OG0004783	Q16348	SLC15A2
Porites_compressa_HIv1___RNAseq.g27388.t1	sp|Q9BQ75|CMS1_HUMAN	41.5888	OG0007858	Q9BQ75	CMSS1
Porites_compressa_HIv1___RNAseq.g27390.t1	sp|O75530|EED_HUMAN	61.8483	OG0006233	O75530	EED
Porites_compressa_HIv1___RNAseq.g27419.t1	sp|O15287|FANCG_HUMAN	29.59	OG0007795	O15287	FANCG
Porites_compressa_HIv1___RNAseq.g27420.t1	sp|Q969L4|LSM10_HUMAN	43.5897	OG0006559	Q969L4	LSM10
Porites_compressa_HIv1___RNAseq.g27421.t1	sp|P0C875|F228B_HUMAN	27.7592	OG0004416	P0C875	FAM228B
Porites_compressa_HIv1___RNAseq.g27422.t1	sp|Q8NHR9|PROF4_HUMAN	50	OG0006161	Q8NHR9	PFN4
Porites_compressa_HIv1___RNAseq.g27423.t1	sp|Q04900|MUC24_HUMAN	36.2903	OG0005401	Q04900	CD164
Porites_compressa_HIv1___RNAseq.g27436.t1	sp|P60880|SNP25_HUMAN	59.2233	OG0005362	P60880	SNAP25
Porites_compressa_HIv1___RNAseq.g27441.t1	sp|P60880|SNP25_HUMAN	58.2524	OG0005362	P60880	SNAP25
Porites_compressa_HIv1___RNAseq.g27451.t1	sp|Q16825|PTN21_HUMAN	38.2244	OG0007554	Q16825	PTPN21
Porites_compressa_HIv1___RNAseq.g27454.t1	sp|P16930|FAAA_HUMAN	68.9737	OG0009855	P16930	FAH
Porites_compressa_HIv1___RNAseq.g27456.t1	sp|Q9UNQ0|ABCG2_HUMAN	47.5862	OG0000479	Q9UNQ0	ABCG2
Porites_compressa_HIv1___RNAseq.g27459.t1	sp|Q96JC1|VPS39_HUMAN	55.4907	OG0010259	Q96JC1	VPS39
Porites_compressa_HIv1___RNAseq.g27460.t1	sp|P41567|EIF1_HUMAN	74.5455	OG0007891	P41567	EIF1
Porites_compressa_HIv1___RNAseq.g27461.t1	sp|Q8N1G4|LRC47_HUMAN	39.5393	OG0007817	Q8N1G4	LRRC47
Porites_compressa_HIv1___RNAseq.g27462.t1	sp|O15527|OGG1_HUMAN	50.625	OG0010466	O15527	OGG1
Porites_compressa_HIv1___RNAseq.g27468.t1	sp|P55061|BI1_HUMAN	52.5424	OG0014511	P55061	TMBIM6
Porites_compressa_HIv1___RNAseq.g27490.t1	sp|Q9NWU1|OXSM_HUMAN	53.4831	OG0014700	Q9NWU1	OXSM
Porites_compressa_HIv1___RNAseq.g27509.t1	sp|Q15274|NADC_HUMAN	50.5051	OG0009848	Q15274	QPRT
Porites_compressa_HIv1___RNAseq.g27510.t1	sp|Q13438|OS9_HUMAN	36.2637	OG0004368	Q13438	OS9
Porites_compressa_HIv1___RNAseq.g27511.t1	sp|Q9BZK3|NACP4_HUMAN	61.9512	OG0005336	Q9BZK3	NACA4P
Porites_compressa_HIv1___RNAseq.g27512.t1	sp|P55011|S12A2_HUMAN	50.6938	OG0002455	P55011	SLC12A2
Porites_compressa_HIv1___RNAseq.g27514.t1	sp|Q92506|DHB8_HUMAN	43.254	OG0006899	Q92506	HSD17B8
Porites_compressa_HIv1___RNAseq.g27516.t1	sp|Q86UE8|TLK2_HUMAN	56.6766	OG0006309	Q86UE8	TLK2
Porites_compressa_HIv1___RNAseq.g27536.t1	sp|P84077|ARF1_HUMAN	90.0552	OG0001443	P84077	ARF1
Porites_compressa_HIv1___RNAseq.g27537.t1	sp|P84077|ARF1_HUMAN	94.4444	OG0001443	P84077	ARF1
Porites_compressa_HIv1___RNAseq.g27538.t1	sp|P84077|ARF1_HUMAN	93.3333	OG0001443	P84077	ARF1
Porites_compressa_HIv1___RNAseq.g27540.t1	sp|Q9BU76|MMTA2_HUMAN	42.6877	OG0004562	Q9BU76	C1orf35
Porites_compressa_HIv1___RNAseq.g27541.t1	sp|Q13319|CD5R2_HUMAN	43.6567	OG0007139	Q13319	CDK5R2
Porites_compressa_HIv1___RNAseq.g27542.t1	sp|O94832|MYO1D_HUMAN	55.8794	OG0008142	O94832	MYO1D
Porites_compressa_HIv1___RNAseq.g27544.t1	sp|Q15404|RSU1_HUMAN	55.6364	OG0014309	Q15404	RSU1
Porites_compressa_HIv1___RNAseq.g27551.t2	sp|Q7Z7H3|CATIP_HUMAN	39.1667	OG0004835	Q7Z7H3	CATIP
Porites_compressa_HIv1___RNAseq.g27554.t1	sp|Q96G46|DUS3L_HUMAN	60.5839	OG0013993	Q96G46	DUS3L
Porites_compressa_HIv1___RNAseq.g27558.t1a	sp|Q5JXM2|MET24_HUMAN	33.2031	OG0008290	Q5JXM2	METTL24
Porites_compressa_HIv1___RNAseq.g27561.t1	sp|Q5JXM2|MET24_HUMAN	36.2007	OG0008290	Q5JXM2	METTL24
Porites_compressa_HIv1___RNAseq.g27562.t1	sp|Q8N0Z2|ABRA_HUMAN	59.434	OG0011711	Q8N0Z2	ABRA
Porites_compressa_HIv1___RNAseq.g27566.t1	sp|P78560|CRADD_HUMAN	30.4569	OG0000182	P78560	CRADD
Porites_compressa_HIv1___RNAseq.g27574.t1	sp|Q16533|SNPC1_HUMAN	36.7698	OG0014552	Q16533	SNAPC1
Porites_compressa_HIv1___RNAseq.g27579.t1	sp|Q8NFR7|CC148_HUMAN	36.9983	OG0003364	Q8NFR7	CCDC148
Porites_compressa_HIv1___RNAseq.g27580.t1	sp|Q9NYP3|DONS_HUMAN	38.4766	OG0000404	Q9NYP3	DONSON
Porites_compressa_HIv1___RNAseq.g27581.t1	sp|Q499Z3|SLNL1_HUMAN	32.6389	OG0006400	Q499Z3	SLFNL1
Porites_compressa_HIv1___RNAseq.g27586.t1	sp|Q96AT9|RPE_HUMAN	62.8959	OG0006912	Q96AT9	RPE
Porites_compressa_HIv1___RNAseq.g27587.t1	sp|A0FGR8|ESYT2_HUMAN	39.3858	OG0014167	A0FGR8	ESYT2
Porites_compressa_HIv1___RNAseq.g27588.t1	sp|P13667|PDIA4_HUMAN	54.1471	OG0011389	P13667	PDIA4
Porites_compressa_HIv1___RNAseq.g27589.t1	sp|P00492|HPRT_HUMAN	62.6728	OG0013725	P00492	HPRT1
Porites_compressa_HIv1___RNAseq.g27590.t1	sp|Q8N983|RM43_HUMAN	41.6667	OG0011366	Q8N983	MRPL43
Porites_compressa_HIv1___RNAseq.g27596.t1	sp|Q9UJT9|FBXL7_HUMAN	43.75	OG0011926	Q9UJT9	FBXL7
Porites_compressa_HIv1___RNAseq.g27623.t1	sp|Q15029|U5S1_HUMAN	80.4752	OG0009946	Q15029	EFTUD2
Porites_compressa_HIv1___RNAseq.g27624.t1	sp|Q8IY37|DHX37_HUMAN	56.4007	OG0009789	Q8IY37	DHX37
Porites_compressa_HIv1___RNAseq.g27626.t1	sp|P13612|ITA4_HUMAN	33.0128	OG0001625	P13612	ITGA4
Porites_compressa_HIv1___RNAseq.g27627.t1	sp|O95922|TTLL1_HUMAN	72.381	OG0009732	O95922	TTLL1
Porites_compressa_HIv1___RNAseq.g27628.t1	sp|Q75T13|PGAP1_HUMAN	32.8289	OG0006650	Q75T13	PGAP1
Porites_compressa_HIv1___RNAseq.g27631.t1	sp|Q5C9Z4|NOM1_HUMAN	41.3564	OG0013938	Q5C9Z4	NOM1
Porites_compressa_HIv1___RNAseq.g27636.t1	sp|Q9Y5W8|SNX13_HUMAN	45.5752	OG0013034	Q9Y5W8	SNX13
Porites_compressa_HIv1___RNAseq.g27640.t1	sp|Q8IZT8|HS3S5_HUMAN	47.1698	OG0011743	Q8IZT8	HS3ST5
Porites_compressa_HIv1___RNAseq.g27641.t1	sp|P51692|STA5B_HUMAN	34.4737	OG0005408	P51692	STAT5B
Porites_compressa_HIv1___RNAseq.g27659.t1	sp|P55011|S12A2_HUMAN	50.2458	OG0002455	P55011	SLC12A2
Porites_compressa_HIv1___RNAseq.g27661.t2	sp|Q86TB3|ALPK2_HUMAN	37.0115	OG0000484	Q86TB3	ALPK2
Porites_compressa_HIv1___RNAseq.g27663.t1	sp|Q96TA2|YMEL1_HUMAN	47.4719	OG0011377	Q96TA2	YME1L1
Porites_compressa_HIv1___RNAseq.g27667.t1	sp|Q7Z5J8|ANKAR_HUMAN	40.4134	OG0009842	Q7Z5J8	ANKAR
Porites_compressa_HIv1___RNAseq.g27714.t1	sp|Q96EK4|THA11_HUMAN	44.4444	OG0000917	Q96EK4	THAP11
Porites_compressa_HIv1___RNAseq.g27716.t1b	sp|Q12986|NFX1_HUMAN	50.6427	OG0014394	Q12986	NFX1
Porites_compressa_HIv1___RNAseq.g27726.t1	sp|Q14562|DHX8_HUMAN	76.3314	OG0014200	Q14562	DHX8
Porites_compressa_HIv1___RNAseq.g27728.t1	sp|Q05925|HME1_HUMAN	36.1111	OG0002498	Q05925	EN1
Porites_compressa_HIv1___RNAseq.g27731.t1	sp|Q9GZV8|PRD14_HUMAN	59.3923	OG0002044	Q9GZV8	PRDM14
Porites_compressa_HIv1___RNAseq.g27735.t1	sp|Q14549|GBX1_HUMAN	52.8409	OG0013666	Q14549	GBX1
Porites_compressa_HIv1___RNAseq.g27739.t1	sp|P19622|HME2_HUMAN	40.2116	OG0002498	P19622	EN2
Porites_compressa_HIv1___RNAseq.g27740.t1	sp|Q8WUU5|GATD1_HUMAN	44.1964	OG0009457	Q8WUU5	GATAD1
Porites_compressa_HIv1___RNAseq.g27741.t1	sp|Q8TBP6|S2540_HUMAN	52.454	OG0014621	Q8TBP6	SLC25A40
Porites_compressa_HIv1___RNAseq.g27742.t1	sp|A2RUB1|MEIOC_HUMAN	32.9949	OG0013042	A2RUB1	MEIOC
Porites_compressa_HIv1___RNAseq.g27743.t1	sp|Q9P2J9|PDP2_HUMAN	41.0367	OG0007098	Q9P2J9	PDP2
Porites_compressa_HIv1___RNAseq.g27744.t1	sp|Q7Z3F1|LYCHS_HUMAN	31.8868	OG0012352	Q7Z3F1	GPR155
Porites_compressa_HIv1___RNAseq.g27745.t1	sp|Q7Z3F1|LYCHS_HUMAN	49.3421	OG0012352	Q7Z3F1	GPR155
Porites_compressa_HIv1___RNAseq.g27746.t1	sp|P78537|BL1S1_HUMAN	59.6774	OG0014110	P78537	BLOC1S1
Porites_compressa_HIv1___RNAseq.g27747.t1	sp|P05107|ITB2_HUMAN	41.7476	OG0008039	P05107	ITGB2
Porites_compressa_HIv1___RNAseq.g27748.t2	sp|Q8NEZ4|KMT2C_HUMAN	37.2058	OG0006004	Q8NEZ4	KMT2C
Porites_compressa_HIv1___RNAseq.g27751.t1	sp|P04179|SODM_HUMAN	72.0721	OG0009875	P04179	SOD2
Porites_compressa_HIv1___RNAseq.g27752.t1a	sp|Q99836|MYD88_HUMAN	33.5821	OG0002450	Q99836	MYD88
Porites_compressa_HIv1___RNAseq.g27752.t1b	sp|Q6NVY1|HIBCH_HUMAN	58.0311	OG0012696	Q6NVY1	HIBCH
Porites_compressa_HIv1___RNAseq.g27754.t1	sp|Q99836|MYD88_HUMAN	32.567	OG0002450	Q99836	MYD88
Porites_compressa_HIv1___RNAseq.g27757.t1	sp|Q8N865|SMIP4_HUMAN	42.0635	OG0002685	Q8N865	C7orf31
Porites_compressa_HIv1___RNAseq.g27758.t1	sp|Q8N865|SMIP4_HUMAN	39.9225	OG0002685	Q8N865	C7orf31
Porites_compressa_HIv1___RNAseq.g27760.t1	sp|Q9H9Q4|NHEJ1_HUMAN	30.7958	OG0013804	Q9H9Q4	NHEJ1
Porites_compressa_HIv1___RNAseq.g27761.t1	sp|O95980|RECK_HUMAN	42.9025	OG0010328	O95980	RECK
Porites_compressa_HIv1___RNAseq.g27767.t1	sp|O95772|STR3N_HUMAN	41.3793	OG0006723	O95772	STARD3NL
Porites_compressa_HIv1___RNAseq.g27770.t1	sp|Q9BSH4|TACO1_HUMAN	43.2584	OG0010573	Q9BSH4	TACO1
Porites_compressa_HIv1___RNAseq.g27771.t1	sp|Q969S3|ZN622_HUMAN	49.7354	OG0013744	Q969S3	ZNF622
Porites_compressa_HIv1___RNAseq.g27772.t1	sp|Q9NZC9|SMAL1_HUMAN	49.6269	OG0013623	Q9NZC9	SMARCAL1
Porites_compressa_HIv1___RNAseq.g27775.t1	sp|A0A1B0GUU1|CQ113_HUMAN	30.6291	OG0000158	A0A1B0GUU1	C17orf113
Porites_compressa_HIv1___RNAseq.g27776.t1	sp|O75746|S2512_HUMAN	54.641	OG0006997	O75746	SLC25A12
Porites_compressa_HIv1___RNAseq.g27782.t1	sp|Q969G3|SMCE1_HUMAN	56.6667	OG0013083	Q969G3	SMARCE1
Porites_compressa_HIv1___RNAseq.g27785.t1	sp|P48426|PI42A_HUMAN	58.4184	OG0005097	P48426	PIP4K2A
Porites_compressa_HIv1___RNAseq.g27786.t1	sp|O15503|INSI1_HUMAN	49.7512	OG0006521	O15503	INSIG1
Porites_compressa_HIv1___RNAseq.g27789.t1	sp|O75602|SPAG6_HUMAN	80.2372	OG0009548	O75602	SPAG6
Porites_compressa_HIv1___RNAseq.g27799.t1	sp|Q9NX04|AIRIM_HUMAN	25.5102	OG0000149	Q9NX04	C1orf109
Porites_compressa_HIv1___RNAseq.g27804.t1	sp|Q99836|MYD88_HUMAN	35.3982	OG0002450	Q99836	MYD88
Porites_compressa_HIv1___RNAseq.g27830.t1	sp|Q99720|SGMR1_HUMAN	54.6341	OG0014347	Q99720	SIGMAR1
Porites_compressa_HIv1___RNAseq.g27831.t1	sp|Q14146|URB2_HUMAN	28.004	OG0004746	Q14146	URB2
Porites_compressa_HIv1___RNAseq.g2784.t1	sp|P33681|CD80_HUMAN	33.9623	OG0003001	P33681	CD80
Porites_compressa_HIv1___RNAseq.g27842.t1	sp|Q15269|PWP2_HUMAN	53.3333	OG0006547	Q15269	PWP2
Porites_compressa_HIv1___RNAseq.g27845.t1	sp|Q15269|PWP2_HUMAN	56.4926	OG0006547	Q15269	PWP2
Porites_compressa_HIv1___RNAseq.g27848.t1a	sp|A2A3K4|PTPC1_HUMAN	43.4572	OG0006366	A2A3K4	PTPDC1
Porites_compressa_HIv1___RNAseq.g27850.t1	sp|P27449|VATL_HUMAN	84.9673	OG0012537	P27449	ATP6V0C
Porites_compressa_HIv1___RNAseq.g27851.t1	sp|Q9H2K0|IF3M_HUMAN	31.3725	OG0012838	Q9H2K0	MTIF3
Porites_compressa_HIv1___RNAseq.g27853.t1	sp|Q16718|NDUA5_HUMAN	51.3043	OG0012310	Q16718	NDUFA5
Porites_compressa_HIv1___RNAseq.g27868.t1	sp|Q9BW71|HIRP3_HUMAN	30.5164	OG0013039	Q9BW71	HIRIP3
Porites_compressa_HIv1___RNAseq.g27869.t1	sp|O43660|PLRG1_HUMAN	69.3878	OG0010017	O43660	PLRG1
Porites_compressa_HIv1___RNAseq.g27870.t1	sp|P62266|RS23_HUMAN	92.3077	OG0013043	P62266	RPS23
Porites_compressa_HIv1___RNAseq.g27877.t1	sp|Q14683|SMC1A_HUMAN	62.0879	OG0005017	Q14683	SMC1A
Porites_compressa_HIv1___RNAseq.g27879.t2	sp|Q9Y5J6|T10B_HUMAN	34.9398	OG0014548	Q9Y5J6	TIMM10B
Porites_compressa_HIv1___RNAseq.g27880.t1	sp|Q14094|CCNI_HUMAN	38.8664	OG0002621	Q14094	CCNI
Porites_compressa_HIv1___RNAseq.g27881.t1	sp|P20933|ASPG_HUMAN	58.457	OG0006629	P20933	AGA
Porites_compressa_HIv1___RNAseq.g27882.t1	sp|Q9Y4E8|UBP15_HUMAN	58.3696	OG0005465	Q9Y4E8	USP15
Porites_compressa_HIv1___RNAseq.g27884.t1	sp|P53365|ARFP2_HUMAN	50.7463	OG0003827	P53365	ARFIP2
Porites_compressa_HIv1___RNAseq.g27889.t1	sp|Q06187|BTK_HUMAN	53.4591	OG0003446	Q06187	BTK
Porites_compressa_HIv1___RNAseq.g27890.t1	sp|Q9HCM2|PLXA4_HUMAN	33.25	OG0001166	Q9HCM2	PLXNA4
Porites_compressa_HIv1___RNAseq.g27891.t1	sp|Q06187|BTK_HUMAN	52.5952	OG0003446	Q06187	BTK
Porites_compressa_HIv1___RNAseq.g27892.t1	sp|Q9HCM2|PLXA4_HUMAN	40.774	OG0001166	Q9HCM2	PLXNA4
Porites_compressa_HIv1___RNAseq.g27893.t1	sp|P00558|PGK1_HUMAN	69.8795	OG0005273	P00558	PGK1
Porites_compressa_HIv1___RNAseq.g27894.t1	sp|Q12931|TRAP1_HUMAN	54.5194	OG0021103	Q12931	TRAP1
Porites_compressa_HIv1___RNAseq.g27897.t1	sp|O94913|PCF11_HUMAN	36.1878	OG0013647	O94913	PCF11
Porites_compressa_HIv1___RNAseq.g27898.t1	sp|Q9NRY5|F1142_HUMAN	41.978	OG0008286	Q9NRY5	FAM114A2
Porites_compressa_HIv1___RNAseq.g279.t1	sp|Q9UHR6|ZNHI2_HUMAN	31.7204	OG0012516	Q9UHR6	ZNHIT2
Porites_compressa_HIv1___RNAseq.g27907.t1	sp|P25445|TNR6_HUMAN	29.7297	OG0002364	P25445	FAS
Porites_compressa_HIv1___RNAseq.g27913.t1	sp|P25445|TNR6_HUMAN	32.13	OG0002364	P25445	FAS
Porites_compressa_HIv1___RNAseq.g27937.t1a	sp|Q9BRP7|FDXA1_HUMAN	38.764	OG0013467	Q9BRP7	FDXACB1
Porites_compressa_HIv1___RNAseq.g27938.t1	sp|Q8IW45|NNRD_HUMAN	55.4878	OG0010365	Q8IW45	NAXD
Porites_compressa_HIv1___RNAseq.g27939.t1	sp|Q9BZA7|PC11X_HUMAN	35.7664	OG0002474	Q9BZA7	PCDH11X
Porites_compressa_HIv1___RNAseq.g27942.t1	sp|Q96JQ0|PCD16_HUMAN	35.3293	OG0011807	Q96JQ0	DCHS1
Porites_compressa_HIv1___RNAseq.g27943.t1	sp|Q96M89|CC138_HUMAN	37.6238	OG0011252	Q96M89	CCDC138
Porites_compressa_HIv1___RNAseq.g27944.t1	sp|Q9UI36|DACH1_HUMAN	39.4628	OG0007936	Q9UI36	DACH1
Porites_compressa_HIv1___RNAseq.g27946.t1	sp|P57088|TMM33_HUMAN	51.417	OG0012348	P57088	TMEM33
Porites_compressa_HIv1___RNAseq.g27947.t1	sp|Q9BY77|PDIP3_HUMAN	31.8612	OG0009692	Q9BY77	POLDIP3
Porites_compressa_HIv1___RNAseq.g27954.t1	sp|Q6YBV0|S36A4_HUMAN	42.8571	OG0011402	Q6YBV0	SLC36A4
Porites_compressa_HIv1___RNAseq.g27955.t1	sp|O60826|CCD22_HUMAN	45.2922	OG0011893	O60826	CCDC22
Porites_compressa_HIv1___RNAseq.g27956.t1	sp|Q9UQ53|MGT4B_HUMAN	49.4382	OG0007916	Q9UQ53	MGAT4B
Porites_compressa_HIv1___RNAseq.g27957.t1	sp|P27824|CALX_HUMAN	55.2901	OG0006243	P27824	CANX
Porites_compressa_HIv1___RNAseq.g27964.t1	sp|Q06203|PUR1_HUMAN	64.9087	OG0009684	Q06203	PPAT
Porites_compressa_HIv1___RNAseq.g27965.t1	sp|P22234|PUR6_HUMAN	56.872	OG0013934	P22234	PAICS
Porites_compressa_HIv1___RNAseq.g27966.t1	sp|Q6UWP2|DHR11_HUMAN	39.9194	OG0006811	Q6UWP2	DHRS11
Porites_compressa_HIv1___RNAseq.g27967.t2	sp|O43818|U3IP2_HUMAN	53.1183	OG0014566	O43818	RRP9
Porites_compressa_HIv1___RNAseq.g27968.t1	sp|Q9Y6H3|ATP23_HUMAN	48.2051	OG0011093	Q9Y6H3	ATP23
Porites_compressa_HIv1___RNAseq.g27970.t1	sp|Q8N1A6|CD033_HUMAN	49.4737	OG0008949	Q8N1A6	C4orf33
Porites_compressa_HIv1___RNAseq.g27972.t1	sp|A6NNP5|CC169_HUMAN	35.8852	OG0014407	A6NNP5	CCDC169
Porites_compressa_HIv1___RNAseq.g27973.t1	sp|Q9BXA7|TSSK1_HUMAN	49.1103	OG0004192	Q9BXA7	TSSK1B
Porites_compressa_HIv1___RNAseq.g27978.t1	sp|Q9BXS9|S26A6_HUMAN	39.0244	OG0004104	Q9BXS9	SLC26A6
Porites_compressa_HIv1___RNAseq.g27979.t1	sp|Q9H2B4|S26A1_HUMAN	37.5552	OG0012684	Q9H2B4	SLC26A1
Porites_compressa_HIv1___RNAseq.g27982.t1	sp|Q9BXS9|S26A6_HUMAN	38.797	OG0004104	Q9BXS9	SLC26A6
Porites_compressa_HIv1___RNAseq.g28016.t1	sp|A6NGE7|URAD_HUMAN	40	OG0003060	A6NGE7	URAD
Porites_compressa_HIv1___RNAseq.g28018.t1	sp|Q9Y244|POMP_HUMAN	52.8986	OG0014238	Q9Y244	POMP
Porites_compressa_HIv1___RNAseq.g28020.t1	sp|Q9BZM3|GSX2_HUMAN	46.8085	OG0006901	Q9BZM3	GSX2
Porites_compressa_HIv1___RNAseq.g28022.t1	sp|Q9NWY4|HPF1_HUMAN	47.8134	OG0006999	Q9NWY4	HPF1
Porites_compressa_HIv1___RNAseq.g28023.t1	sp|Q9UKJ5|CHIC2_HUMAN	62.4242	OG0014041	Q9UKJ5	CHIC2
Porites_compressa_HIv1___RNAseq.g28025.t1	sp|Q8NEY3|SPAT4_HUMAN	42.623	OG0010778	Q8NEY3	SPATA4
Porites_compressa_HIv1___RNAseq.g28026.t1	sp|Q96P48|ARAP1_HUMAN	34.7222	OG0004784	Q96P48	ARAP1
Porites_compressa_HIv1___RNAseq.g28027.t1	sp|O95164|UBL3_HUMAN	65.812	OG0012661	O95164	UBL3
Porites_compressa_HIv1___RNAseq.g28028.t1	sp|P51151|RAB9A_HUMAN	61.6915	OG0010072	P51151	RAB9A
Porites_compressa_HIv1___RNAseq.g28030.t1	sp|P0DPB6|RPAC2_HUMAN	53.8462	OG0010096	P0DPB6	POLR1D
Porites_compressa_HIv1___RNAseq.g28031.t1	sp|P51809|VAMP7_HUMAN	63.6364	OG0012853	P51809	VAMP7
Porites_compressa_HIv1___RNAseq.g28035.t1	sp|P60006|APC15_HUMAN	38.3929	OG0010129	P60006	ANAPC15
Porites_compressa_HIv1___RNAseq.g28036.t1	sp|Q9ULJ7|ANR50_HUMAN	47.562	OG0012307	Q9ULJ7	ANKRD50
Porites_compressa_HIv1___RNAseq.g28037.t1	sp|Q8NB14|UBP38_HUMAN	40.4612	OG0013675	Q8NB14	USP38
Porites_compressa_HIv1___RNAseq.g28046.t1	sp|Q9GZS1|RPA49_HUMAN	34.0153	OG0007390	Q9GZS1	POLR1E
Porites_compressa_HIv1___RNAseq.g28047.t1	sp|Q9BQ61|TRIR_HUMAN	43.8356	OG0006304	Q9BQ61	TRIR
Porites_compressa_HIv1___RNAseq.g28048.t1	sp|Q13418|ILK_HUMAN	54.9107	OG0013019	Q13418	ILK
Porites_compressa_HIv1___RNAseq.g28049.t1	sp|Q8IVH4|MMAA_HUMAN	59.0296	OG0011872	Q8IVH4	MMAA
Porites_compressa_HIv1___RNAseq.g28052.t1	sp|Q96LL4|CH048_HUMAN	28.5156	OG0013477	Q96LL4	C8orf48
Porites_compressa_HIv1___RNAseq.g28054.t1	sp|Q8NHS3|MFSD8_HUMAN	32.7411	OG0008125	Q8NHS3	MFSD8
Porites_compressa_HIv1___RNAseq.g28055.t1	sp|Q8NHS3|MFSD8_HUMAN	31.0513	OG0008125	Q8NHS3	MFSD8
Porites_compressa_HIv1___RNAseq.g28058.t1	sp|Q6ZWJ1|STXB4_HUMAN	40.8088	OG0013962	Q6ZWJ1	STXBP4
Porites_compressa_HIv1___RNAseq.g28063.t1	sp|Q9UNA1|RHG26_HUMAN	47.8764	OG0005869	Q9UNA1	ARHGAP26
Porites_compressa_HIv1___RNAseq.g28064.t1a	sp|Q9Y5Z7|HCFC2_HUMAN	55.3001	OG0008942	Q9Y5Z7	HCFC2
Porites_compressa_HIv1___RNAseq.g28065.t1	sp|O75794|CD123_HUMAN	46.4174	OG0012254	O75794	CDC123
Porites_compressa_HIv1___RNAseq.g28070.t1	sp|Q16644|MAPK3_HUMAN	62.5714	OG0007670	Q16644	MAPKAPK3
Porites_compressa_HIv1___RNAseq.g28074.t1	sp|Q9NTJ4|MA2C1_HUMAN	52.9873	OG0010594	Q9NTJ4	MAN2C1
Porites_compressa_HIv1___RNAseq.g28087.t1	sp|Q9P055|JKAMP_HUMAN	46.3087	OG0014479	Q9P055	JKAMP
Porites_compressa_HIv1___RNAseq.g28090.t1b	sp|Q53HI1|UNC50_HUMAN	60.3175	OG0013416	Q53HI1	UNC50
Porites_compressa_HIv1___RNAseq.g28092.t1	sp|Q8NHP6|MSPD2_HUMAN	35.4207	OG0012006	Q8NHP6	MOSPD2
Porites_compressa_HIv1___RNAseq.g28094.t1	sp|Q9UIV1|CNOT7_HUMAN	73.8351	OG0013838	Q9UIV1	CNOT7
Porites_compressa_HIv1___RNAseq.g281.t1	sp|Q9H147|TDIF1_HUMAN	43.9863	OG0013747	Q9H147	DNTTIP1
Porites_compressa_HIv1___RNAseq.g28101.t1	sp|Q92545|TM131_HUMAN	38.635	OG0010001	Q92545	TMEM131
Porites_compressa_HIv1___RNAseq.g28103.t1	sp|P09622|DLDH_HUMAN	71.2575	OG0011775	P09622	DLD
Porites_compressa_HIv1___RNAseq.g28104.t1	sp|O43772|MCAT_HUMAN	61.4618	OG0009766	O43772	SLC25A20
Porites_compressa_HIv1___RNAseq.g28112.t1	sp|Q9NQM4|DAAF6_HUMAN	42.328	OG0011766	Q9NQM4	DNAAF6
Porites_compressa_HIv1___RNAseq.g28115.t1	sp|O15050|TRNK1_HUMAN	38.9448	OG0010024	O15050	TRANK1
Porites_compressa_HIv1___RNAseq.g28127.t1	sp|P41439|FOLR3_HUMAN	42.7966	OG0003831	P41439	FOLR3
Porites_compressa_HIv1___RNAseq.g28128.t1	sp|Q9NZI5|GRHL1_HUMAN	39.1382	OG0004271	Q9NZI5	GRHL1
Porites_compressa_HIv1___RNAseq.g28130.t1	sp|P53370|NUDT6_HUMAN	45.7746	OG0010446	P53370	NUDT6
Porites_compressa_HIv1___RNAseq.g28135.t1	sp|Q14980|NUMA1_HUMAN	32.3326	OG0012858	Q14980	NUMA1
Porites_compressa_HIv1___RNAseq.g28136.t1	sp|Q6IAA8|LTOR1_HUMAN	44.586	OG0011444	Q6IAA8	LAMTOR1
Porites_compressa_HIv1___RNAseq.g28138.t1	sp|Q9Y570|PPME1_HUMAN	51.4286	OG0011334	Q9Y570	PPME1
Porites_compressa_HIv1___RNAseq.g28146.t1	sp|Q8NI27|THOC2_HUMAN	54.9337	OG0006238	Q8NI27	THOC2
Porites_compressa_HIv1___RNAseq.g28148.t1	sp|Q8NI27|THOC2_HUMAN	60.7235	OG0006238	Q8NI27	THOC2
Porites_compressa_HIv1___RNAseq.g28150.t1	sp|Q6V0I7|FAT4_HUMAN	35.9732	OG0009893	Q6V0I7	FAT4
Porites_compressa_HIv1___RNAseq.g28152.t2	sp|P02766|TTHY_HUMAN	44.6809	OG0007439	P02766	TTR
Porites_compressa_HIv1___RNAseq.g28153.t1	sp|Q96BT7|ALKB8_HUMAN	48.7461	OG0014253	Q96BT7	ALKBH8
Porites_compressa_HIv1___RNAseq.g28154.t1	sp|P21675|TAF1_HUMAN	56.7518	OG0007330	P21675	TAF1
Porites_compressa_HIv1___RNAseq.g28155.t1	sp|Q96CQ1|S2536_HUMAN	55.9322	OG0013670	Q96CQ1	SLC25A36
Porites_compressa_HIv1___RNAseq.g28156.t1	sp|P24386|RAE1_HUMAN	43.6909	OG0006644	P24386	CHM
Porites_compressa_HIv1___RNAseq.g2816.t1	sp|P42081|CD86_HUMAN	29.5337	OG0003001	P42081	CD86
Porites_compressa_HIv1___RNAseq.g28186.t1	sp|O75954|TSN9_HUMAN	37.2881	OG0002438	O75954	TSPAN9
Porites_compressa_HIv1___RNAseq.g28192.t1	sp|Q16820|MEP1B_HUMAN	44.8905	OG0000008	Q16820	MEP1B
Porites_compressa_HIv1___RNAseq.g28197.t1	sp|Q8TDX5|ACMSD_HUMAN	72.8395	OG0008005	Q8TDX5	ACMSD
Porites_compressa_HIv1___RNAseq.g28198.t1	sp|P05556|ITB1_HUMAN	44.3228	OG0014526	P05556	ITGB1
Porites_compressa_HIv1___RNAseq.g28204.t1	sp|Q8WTV1|THAP3_HUMAN	31.4894	OG0002046	Q8WTV1	THAP3
Porites_compressa_HIv1___RNAseq.g28209.t1	sp|Q8IYP9|ZDH23_HUMAN	29.8305	OG0000120	Q8IYP9	ZDHHC23
Porites_compressa_HIv1___RNAseq.g28244.t1	sp|P48066|S6A11_HUMAN	58.4939	OG0000884	P48066	SLC6A11
Porites_compressa_HIv1___RNAseq.g28250.t1	sp|Q96EK4|THA11_HUMAN	27.1605	OG0000917	Q96EK4	THAP11
Porites_compressa_HIv1___RNAseq.g28256.t1	sp|Q6ZU67|BEND4_HUMAN	30.1724	OG0002668	Q6ZU67	BEND4
Porites_compressa_HIv1___RNAseq.g283.t1	sp|Q9NWM8|FKB14_HUMAN	50.7389	OG0008032	Q9NWM8	FKBP14
Porites_compressa_HIv1___RNAseq.g28308.t1c	sp|Q4W4Y0|CN028_HUMAN	39.5161	OG0006568	Q4W4Y0	C14orf28
Porites_compressa_HIv1___RNAseq.g28309.t1	sp|Q8IYP9|ZDH23_HUMAN	30.9764	OG0000120	Q8IYP9	ZDHHC23
Porites_compressa_HIv1___RNAseq.g28326.t2	sp|P41161|ETV5_HUMAN	51.2397	OG0005393	P41161	ETV5
Porites_compressa_HIv1___RNAseq.g28327.t1	sp|Q6X4U4|SOSD1_HUMAN	37.8378	OG0007957	Q6X4U4	SOSTDC1
Porites_compressa_HIv1___RNAseq.g28328.t1	sp|Q13616|CUL1_HUMAN	81.8538	OG0010844	Q13616	CUL1
Porites_compressa_HIv1___RNAseq.g2833.t1	sp|Q6ZS86|GLPK5_HUMAN	49.0458	OG0008832	Q6ZS86	GK5
Porites_compressa_HIv1___RNAseq.g2837.t1	sp|Q8TBM7|TM254_HUMAN	31.3559	OG0013281	Q8TBM7	TMEM254
Porites_compressa_HIv1___RNAseq.g28377.t1a	sp|Q9UKL6|PPCT_HUMAN	52.1739	OG0010225	Q9UKL6	PCTP
Porites_compressa_HIv1___RNAseq.g28377.t1b	sp|Q9Y6T7|DGKB_HUMAN	58.1579	OG0014127	Q9Y6T7	DGKB
Porites_compressa_HIv1___RNAseq.g28378.t1	sp|Q16864|VATF_HUMAN	66.3866	OG0013406	Q16864	ATP6V1F
Porites_compressa_HIv1___RNAseq.g28379.t1	sp|O95299|NDUAA_HUMAN	33.452	OG0011812	O95299	NDUFA10
Porites_compressa_HIv1___RNAseq.g284.t1	sp|Q9BRX2|PELO_HUMAN	67.013	OG0007275	Q9BRX2	PELO
Porites_compressa_HIv1___RNAseq.g2840.t1	sp|Q8N4V1|EMC5_HUMAN	41.5094	OG0009790	Q8N4V1	MMGT1
Porites_compressa_HIv1___RNAseq.g2841.t1	sp|Q92581|SL9A6_HUMAN	53.1002	OG0004695	Q92581	SLC9A6
Porites_compressa_HIv1___RNAseq.g28444.t1	sp|Q9Y5K8|VATD_HUMAN	73.4694	OG0010887	Q9Y5K8	ATP6V1D
Porites_compressa_HIv1___RNAseq.g28445.t1	sp|P49755|TMEDA_HUMAN	67	OG0014161	P49755	TMED10
Porites_compressa_HIv1___RNAseq.g28446.t1	sp|Q969Z3|MARC2_HUMAN	32.7044	OG0001170	Q969Z3	MTARC2
Porites_compressa_HIv1___RNAseq.g28449.t1	sp|Q969Z3|MARC2_HUMAN	31.0484	OG0001170	Q969Z3	MTARC2
Porites_compressa_HIv1___RNAseq.g28462.t1	sp|Q969Z3|MARC2_HUMAN	39.934	OG0001170	Q969Z3	MTARC2
Porites_compressa_HIv1___RNAseq.g28470.t1	sp|Q96EY9|ADAT3_HUMAN	41.7417	OG0007885	Q96EY9	ADAT3
Porites_compressa_HIv1___RNAseq.g28472.t1	sp|Q9HAV4|XPO5_HUMAN	37.8049	OG0009071	Q9HAV4	XPO5
Porites_compressa_HIv1___RNAseq.g28473.t1	sp|Q8TD19|NEK9_HUMAN	50.5952	OG0013723	Q8TD19	NEK9
Porites_compressa_HIv1___RNAseq.g28477.t1	sp|Q9BW66|CINP_HUMAN	36	OG0014240	Q9BW66	CINP
Porites_compressa_HIv1___RNAseq.g28478.t1	sp|Q9NZ32|ARP10_HUMAN	55	OG0010323	Q9NZ32	ACTR10
Porites_compressa_HIv1___RNAseq.g28479.t1	sp|Q9H477|RBSK_HUMAN	55.4487	OG0013442	Q9H477	RBKS
Porites_compressa_HIv1___RNAseq.g28480.t1	sp|O75394|RM33_HUMAN	44.6154	OG0026936	O75394	MRPL33
Porites_compressa_HIv1___RNAseq.g28481.t1	sp|Q9UHC1|MLH3_HUMAN	38.3381	OG0003773	Q9UHC1	MLH3
Porites_compressa_HIv1___RNAseq.g28487.t1	sp|P13584|CP4B1_HUMAN	39.6378	OG0001977	P13584	CYP4B1
Porites_compressa_HIv1___RNAseq.g28490.t1	sp|Q9NR09|BIRC6_HUMAN	39.6582	OG0010897	Q9NR09	BIRC6
Porites_compressa_HIv1___RNAseq.g28491.t1	sp|Q6PJW8|CNST_HUMAN	34.1935	OG0007684	Q6PJW8	CNST
Porites_compressa_HIv1___RNAseq.g28492.t1	sp|Q6PJW8|CNST_HUMAN	42.2535	OG0007684	Q6PJW8	CNST
Porites_compressa_HIv1___RNAseq.g28493.t1	sp|Q9UGV2|NDRG3_HUMAN	43.1611	OG0003658	Q9UGV2	NDRG3
Porites_compressa_HIv1___RNAseq.g28494.t1	sp|Q9UHY8|FEZ2_HUMAN	34.9265	OG0007682	Q9UHY8	FEZ2
Porites_compressa_HIv1___RNAseq.g28495.t1	sp|Q147X3|NAA30_HUMAN	58.1749	OG0011041	Q147X3	NAA30
Porites_compressa_HIv1___RNAseq.g28497.t1	sp|Q8NA19|LMBL4_HUMAN	48.1865	OG0001936	Q8NA19	L3MBTL4
Porites_compressa_HIv1___RNAseq.g28499.t1	sp|Q9P0W8|SPAT7_HUMAN	33.9943	OG0013172	Q9P0W8	SPATA7
Porites_compressa_HIv1___RNAseq.g28500.t1	sp|Q9UNW1|MINP1_HUMAN	36.0277	OG0009600	Q9UNW1	MINPP1
Porites_compressa_HIv1___RNAseq.g28510.t1	sp|Q9Y6A2|CP46A_HUMAN	38.0313	OG0000550	Q9Y6A2	CYP46A1
Porites_compressa_HIv1___RNAseq.g28511.t1	sp|Q9Y6A2|CP46A_HUMAN	36.8313	OG0000550	Q9Y6A2	CYP46A1
Porites_compressa_HIv1___RNAseq.g28513.t1	sp|Q9UQ84|EXO1_HUMAN	39.4993	OG0010593	Q9UQ84	EXO1
Porites_compressa_HIv1___RNAseq.g28514.t1	sp|Q9BSR8|YIPF4_HUMAN	57.377	OG0013054	Q9BSR8	YIPF4
Porites_compressa_HIv1___RNAseq.g28517.t1	sp|Q02779|M3K10_HUMAN	48.2289	OG0004917	Q02779	MAP3K10
Porites_compressa_HIv1___RNAseq.g28518.t1	sp|Q9UJA5|TRM6_HUMAN	45.5399	OG0009478	Q9UJA5	TRMT6
Porites_compressa_HIv1___RNAseq.g28519.t1	sp|Q96RV3|PCX1_HUMAN	52.3101	OG0007250	Q96RV3	PCNX1
Porites_compressa_HIv1___RNAseq.g28520.t1	sp|O75586|MED6_HUMAN	56.5574	OG0010347	O75586	MED6
Porites_compressa_HIv1___RNAseq.g28529.t1	sp|Q9BZ67|FRMD8_HUMAN	37.2263	OG0007782	Q9BZ67	FRMD8
Porites_compressa_HIv1___RNAseq.g28530.t1	sp|Q562E7|WDR81_HUMAN	36.7426	OG0013188	Q562E7	WDR81
Porites_compressa_HIv1___RNAseq.g28531.t1	sp|Q9H6K4|OPA3_HUMAN	42.1053	OG0013189	Q9H6K4	OPA3
Porites_compressa_HIv1___RNAseq.g28536.t1	sp|Q96FW1|OTUB1_HUMAN	60.7843	OG0014115	Q96FW1	OTUB1
Porites_compressa_HIv1___RNAseq.g28537.t1	sp|Q9UI43|MRM2_HUMAN	42.9787	OG0014506	Q9UI43	MRM2
Porites_compressa_HIv1___RNAseq.g28538.t1	sp|Q9NRL2|BAZ1A_HUMAN	41.6098	OG0010540	Q9NRL2	BAZ1A
Porites_compressa_HIv1___RNAseq.g28539.t1	sp|P20226|TBP_HUMAN	80.2469	OG0012522	P20226	TBP
Porites_compressa_HIv1___RNAseq.g28540.t1	sp|Q96BM0|I27L1_HUMAN	46.875	OG0000591	Q96BM0	IFI27L1
Porites_compressa_HIv1___RNAseq.g28548.t1	sp|Q9H6P5|TASP1_HUMAN	47.3552	OG0014425	Q9H6P5	TASP1
Porites_compressa_HIv1___RNAseq.g28564.t1	sp|Q63HM2|PCX4_HUMAN	43.9685	OG0012450	Q63HM2	PCNX4
Porites_compressa_HIv1___RNAseq.g28565.t1	sp|Q8N128|F177A_HUMAN	38.2022	OG0006248	Q8N128	FAM177A1
Porites_compressa_HIv1___RNAseq.g28568.t1	sp|Q9Y219|JAG2_HUMAN	48.4615	OG0003843	Q9Y219	JAG2
Porites_compressa_HIv1___RNAseq.g28569.t1	sp|P78504|JAG1_HUMAN	39.7311	OG0003843	P78504	JAG1
Porites_compressa_HIv1___RNAseq.g28570.t1	sp|Q9BWV3|CDAC1_HUMAN	36.3409	OG0000333	Q9BWV3	CDADC1
Porites_compressa_HIv1___RNAseq.g28571.t1	sp|Q9BWV3|CDAC1_HUMAN	33.9759	OG0000333	Q9BWV3	CDADC1
Porites_compressa_HIv1___RNAseq.g28572.t1	sp|Q9BWV3|CDAC1_HUMAN	32.0755	OG0000333	Q9BWV3	CDADC1
Porites_compressa_HIv1___RNAseq.g28574.t1	sp|Q9BWV3|CDAC1_HUMAN	41.7526	OG0000333	Q9BWV3	CDADC1
Porites_compressa_HIv1___RNAseq.g28576.t1	sp|Q9BWV3|CDAC1_HUMAN	32.6781	OG0000333	Q9BWV3	CDADC1
Porites_compressa_HIv1___RNAseq.g28577.t1	sp|Q9BWV3|CDAC1_HUMAN	35.2	OG0000333	Q9BWV3	CDADC1
Porites_compressa_HIv1___RNAseq.g28582.t1	sp|Q9BWV3|CDAC1_HUMAN	36.7876	OG0000333	Q9BWV3	CDADC1
Porites_compressa_HIv1___RNAseq.g28587.t1	sp|Q6P0N0|M18BP_HUMAN	29.5407	OG0011902	Q6P0N0	MIS18BP1
Porites_compressa_HIv1___RNAseq.g28588.t1	sp|Q9BQ69|MACD1_HUMAN	50.4	OG0002954	Q9BQ69	MACROD1
Porites_compressa_HIv1___RNAseq.g28589.t1	sp|Q9BQ69|MACD1_HUMAN	51.7928	OG0002954	Q9BQ69	MACROD1
Porites_compressa_HIv1___RNAseq.g28591.t1	sp|Q9BQ69|MACD1_HUMAN	51.7928	OG0002954	Q9BQ69	MACROD1
Porites_compressa_HIv1___RNAseq.g28592.t1	sp|Q9P1Q0|VPS54_HUMAN	48.7859	OG0010308	Q9P1Q0	VPS54
Porites_compressa_HIv1___RNAseq.g28593.t1	sp|Q06609|RAD51_HUMAN	80.531	OG0012848	Q06609	RAD51
Porites_compressa_HIv1___RNAseq.g28594.t1	sp|Q7Z3Q1|S46A3_HUMAN	31.8078	OG0012511	Q7Z3Q1	SLC46A3
Porites_compressa_HIv1___RNAseq.g28595.t1	sp|Q68DK2|ZFY26_HUMAN	34.7039	OG0008817	Q68DK2	ZFYVE26
Porites_compressa_HIv1___RNAseq.g28602.t1b	sp|Q86UV5|UBP48_HUMAN	46.6045	OG0012311	Q86UV5	USP48
Porites_compressa_HIv1___RNAseq.g2862.t1	sp|Q6UY13|YB003_HUMAN	34.7368	OG0005131	Q6UY13
Porites_compressa_HIv1___RNAseq.g28642.t1a	sp|Q8ND24|RN214_HUMAN	38.674	OG0000048	Q8ND24	RNF214
Porites_compressa_HIv1___RNAseq.g2865.t1	sp|Q9H6U8|ALG9_HUMAN	53.457	OG0013985	Q9H6U8	ALG9
Porites_compressa_HIv1___RNAseq.g28659.t1	sp|Q9Y221|NIP7_HUMAN	73.8889	OG0013390	Q9Y221	NIP7
Porites_compressa_HIv1___RNAseq.g2866.t1	sp|Q53H64|AK40L_HUMAN	47.7778	OG0006771	Q53H64	ANKRD40CL
Porites_compressa_HIv1___RNAseq.g28660.t1	sp|Q8N300|SVBP_HUMAN	57.5758	OG0008928	Q8N300	SVBP
Porites_compressa_HIv1___RNAseq.g28663.t1	sp|P60953|CDC42_HUMAN	90.0524	OG0004451	P60953	CDC42
Porites_compressa_HIv1___RNAseq.g2867.t1	sp|O75223|GGCT_HUMAN	30	OG0001174	O75223	GGCT
Porites_compressa_HIv1___RNAseq.g28677.t1	sp|P35998|PRS7_HUMAN	92.8406	OG0012770	P35998	PSMC2
Porites_compressa_HIv1___RNAseq.g2868.t1	sp|O75223|GGCT_HUMAN	33.3333	OG0001174	O75223	GGCT
Porites_compressa_HIv1___RNAseq.g28681.t1	sp|Q00341|VIGLN_HUMAN	56.0193	OG0009372	Q00341	HDLBP
Porites_compressa_HIv1___RNAseq.g287.t1	sp|P16435|NCPR_HUMAN	56.4759	OG0010680	P16435	POR
Porites_compressa_HIv1___RNAseq.g28710.t1	sp|Q9NYR8|RDH8_HUMAN	42.1986	OG0000164	Q9NYR8	RDH8
Porites_compressa_HIv1___RNAseq.g28720.t1	sp|Q6NXT1|ANR54_HUMAN	38.1818	OG0009773	Q6NXT1	ANKRD54
Porites_compressa_HIv1___RNAseq.g28721.t1	sp|O43175|SERA_HUMAN	53.6585	OG0009832	O43175	PHGDH
Porites_compressa_HIv1___RNAseq.g28722.t1	sp|Q6UX71|PXDC2_HUMAN	36.8159	OG0006852	Q6UX71	PLXDC2
Porites_compressa_HIv1___RNAseq.g28728.t1b	sp|Q6P1N9|TATD1_HUMAN	61.0442	OG0013861	Q6P1N9	TATDN1
Porites_compressa_HIv1___RNAseq.g28736.t1	sp|Q8NCW6|GLT11_HUMAN	54.0395	OG0003916	Q8NCW6	GALNT11
Porites_compressa_HIv1___RNAseq.g28737.t1	sp|P06576|ATPB_HUMAN	83.6694	OG0012113	P06576	ATP5F1B
Porites_compressa_HIv1___RNAseq.g28738.t1	sp|P04275|VWF_HUMAN	38.7379	OG0020863	P04275	VWF
Porites_compressa_HIv1___RNAseq.g2874.t1	sp|Q6ZNG9|KRBA2_HUMAN	29.9451	OG0000257	Q6ZNG9	KRBA2
Porites_compressa_HIv1___RNAseq.g28742.t1	sp|Q8N3J3|HROB_HUMAN	35.5289	OG0012834	Q8N3J3	HROB
Porites_compressa_HIv1___RNAseq.g28743.t1	sp|Q8ND24|RN214_HUMAN	29.5337	OG0000048	Q8ND24	RNF214
Porites_compressa_HIv1___RNAseq.g28756.t1	sp|Q9UEE5|ST17A_HUMAN	50	OG0013942	Q9UEE5	STK17A
Porites_compressa_HIv1___RNAseq.g28757.t1	sp|Q9P2P5|HECW2_HUMAN	45.3765	OG0006537	Q9P2P5	HECW2
Porites_compressa_HIv1___RNAseq.g28760.t1	sp|Q9GZL7|WDR12_HUMAN	51.0638	OG0009919	Q9GZL7	WDR12
Porites_compressa_HIv1___RNAseq.g28761.t1	sp|O00754|MA2B1_HUMAN	50.6224	OG0007185	O00754	MAN2B1
Porites_compressa_HIv1___RNAseq.g28762.t1	sp|O00754|MA2B1_HUMAN	52.8184	OG0007185	O00754	MAN2B1
Porites_compressa_HIv1___RNAseq.g28772.t1	sp|P58062|ISK7_HUMAN	40.2985	OG0001751	P58062	SPINK7
Porites_compressa_HIv1___RNAseq.g28773.t1	sp|Q9Y6W3|CAN7_HUMAN	50.9579	OG0013242	Q9Y6W3	CAPN7
Porites_compressa_HIv1___RNAseq.g28774.t1	sp|Q504Y3|ZCPW2_HUMAN	33.913	OG0013719	Q504Y3	ZCWPW2
Porites_compressa_HIv1___RNAseq.g28777.t1	sp|Q6UW02|CP20A_HUMAN	39.2562	OG0004834	Q6UW02	CYP20A1
Porites_compressa_HIv1___RNAseq.g28781.t1	sp|Q9Y2Y6|TMM98_HUMAN	37.3206	OG0011675	Q9Y2Y6	TMEM98
Porites_compressa_HIv1___RNAseq.g28785.t1	sp|P49447|CY561_HUMAN	41.9087	OG0005326	P49447	CYB561
Porites_compressa_HIv1___RNAseq.g28788.t2	sp|O75390|CISY_HUMAN	63.2035	OG0014366	O75390	CS
Porites_compressa_HIv1___RNAseq.g28789.t1	sp|Q2M3M2|SC5A9_HUMAN	53.3639	OG0014216	Q2M3M2	SLC5A9
Porites_compressa_HIv1___RNAseq.g288.t1	sp|P40227|TCPZ_HUMAN	78.1544	OG0008132	P40227	CCT6A
Porites_compressa_HIv1___RNAseq.g28809.t1	sp|Q13686|ALKB1_HUMAN	40.3614	OG0007441	Q13686	ALKBH1
Porites_compressa_HIv1___RNAseq.g28821.t1	sp|Q8N3F8|MILK1_HUMAN	49.0654	OG0003053	Q8N3F8	MICALL1
Porites_compressa_HIv1___RNAseq.g28825.t1	sp|Q3KRA6|CB076_HUMAN	53.1746	OG0013516	Q3KRA6	C2orf76
Porites_compressa_HIv1___RNAseq.g28826.t1	sp|Q9UHF3|NAT8B_HUMAN	31.6092	OG0000426	Q9UHF3	NAT8B
Porites_compressa_HIv1___RNAseq.g28827.t1	sp|Q9UHE5|NAT8_HUMAN	33.6683	OG0000426	Q9UHE5	NAT8
Porites_compressa_HIv1___RNAseq.g28832.t1	sp|P16220|CREB1_HUMAN	56.5693	OG0005376	P16220	CREB1
Porites_compressa_HIv1___RNAseq.g28835.t1a	sp|Q96MF6|CQ10A_HUMAN	50.8929	OG0007738	Q96MF6	COQ10A
Porites_compressa_HIv1___RNAseq.g28835.t1c	sp|Q96FV0|LRC46_HUMAN	42.1941	OG0012642	Q96FV0	LRRC46
Porites_compressa_HIv1___RNAseq.g28836.t1	sp|O43516|WIPF1_HUMAN	51.0297	OG0003526	O43516	WIPF1
Porites_compressa_HIv1___RNAseq.g28837.t1	sp|P10809|CH60_HUMAN	73.6475	OG0013686	P10809	HSPD1
Porites_compressa_HIv1___RNAseq.g28838.t1	sp|P61604|CH10_HUMAN	60.6061	OG0010302	P61604	HSPE1
Porites_compressa_HIv1___RNAseq.g28839.t1	sp|Q06055|AT5G2_HUMAN	70.5036	OG0007049	Q06055	ATP5MC2
Porites_compressa_HIv1___RNAseq.g28841.t1	sp|Q7Z3B3|KANL1_HUMAN	34.276	OG0004914	Q7Z3B3	KANSL1
Porites_compressa_HIv1___RNAseq.g28843.t1	sp|Q9Y2G5|OFUT2_HUMAN	49.2754	OG0005761	Q9Y2G5	POFUT2
Porites_compressa_HIv1___RNAseq.g28844.t1	sp|A0A1B0GVX0|LITAD_HUMAN	54.0541	OG0000624	A0A1B0GVX0	LITAFD
Porites_compressa_HIv1___RNAseq.g28845.t1	sp|Q9Y2G5|OFUT2_HUMAN	51.773	OG0005761	Q9Y2G5	POFUT2
Porites_compressa_HIv1___RNAseq.g28846.t1	sp|A0A1B0GVX0|LITAD_HUMAN	50	OG0000624	A0A1B0GVX0	LITAFD
Porites_compressa_HIv1___RNAseq.g28847.t1	sp|A0A1B0GVX0|LITAD_HUMAN	47.2222	OG0000624	A0A1B0GVX0	LITAFD
Porites_compressa_HIv1___RNAseq.g28850.t1	sp|P34897|GLYM_HUMAN	71.4579	OG0002982	P34897	SHMT2
Porites_compressa_HIv1___RNAseq.g28852.t1	sp|Q13561|DCTN2_HUMAN	39.1753	OG0011105	Q13561	DCTN2
Porites_compressa_HIv1___RNAseq.g28854.t1	sp|Q15121|PEA15_HUMAN	21.3115	OG0003816	Q15121	PEA15
Porites_compressa_HIv1___RNAseq.g28856.t1	sp|P63104|1433Z_HUMAN	63.5983	OG0000355	P63104	YWHAZ
Porites_compressa_HIv1___RNAseq.g28861.t1c	sp|P61353|RL27_HUMAN	81.6176	OG0002716	P61353	RPL27
Porites_compressa_HIv1___RNAseq.g28862.t1	sp|Q5I0G3|MDH1B_HUMAN	42.3246	OG0011704	Q5I0G3	MDH1B
Porites_compressa_HIv1___RNAseq.g28863.t1	sp|Q9BYG3|MK67I_HUMAN	42.3645	OG0014313	Q9BYG3	NIFK
Porites_compressa_HIv1___RNAseq.g28865.t1	sp|Q6P1Q9|MET2B_HUMAN	52.8767	OG0007326	Q6P1Q9	METTL2B
Porites_compressa_HIv1___RNAseq.g28870.t1	sp|P78383|S35B1_HUMAN	60.0629	OG0012304	P78383	SLC35B1
Porites_compressa_HIv1___RNAseq.g28872.t1	sp|Q86VZ6|JAZF1_HUMAN	47.2973	OG0010013	Q86VZ6	JAZF1
Porites_compressa_HIv1___RNAseq.g28873.t1	sp|Q6P1K1|HRG1_HUMAN	36.1111	OG0006802	Q6P1K1	SLC48A1
Porites_compressa_HIv1___RNAseq.g28876.t1	sp|P21695|GPDA_HUMAN	58.1395	OG0006512	P21695	GPD1
Porites_compressa_HIv1___RNAseq.g28878.t1	sp|Q9UBB9|TFP11_HUMAN	51.6896	OG0010748	Q9UBB9	TFIP11
Porites_compressa_HIv1___RNAseq.g28879.t1	sp|Q9H832|UBE2Z_HUMAN	69.6429	OG0013055	Q9H832	UBE2Z
Porites_compressa_HIv1___RNAseq.g28900.t1	sp|P78563|RED1_HUMAN	50.3817	OG0010946	P78563	ADARB1
Porites_compressa_HIv1___RNAseq.g28903.t1	sp|Q8WVC0|LEO1_HUMAN	57.3276	OG0006874	Q8WVC0	LEO1
Porites_compressa_HIv1___RNAseq.g28904.t1	sp|Q96MH2|HEXI2_HUMAN	38.5768	OG0008101	Q96MH2	HEXIM2
Porites_compressa_HIv1___RNAseq.g28905.t4	sp|Q5T5P2|SKT_HUMAN	33.4286	OG0007497	Q5T5P2	KIAA1217
Porites_compressa_HIv1___RNAseq.g28906.t1	sp|Q53TQ3|IN80D_HUMAN	37.7143	OG0009225	Q53TQ3	INO80D
Porites_compressa_HIv1___RNAseq.g28907.t1	sp|Q9C0E8|LNP_HUMAN	46.4481	OG0012647	Q9C0E8	LNPK
Porites_compressa_HIv1___RNAseq.g28909.t1	sp|Q8IZP0|ABI1_HUMAN	53.886	OG0004389	Q8IZP0	ABI1
Porites_compressa_HIv1___RNAseq.g28910.t1	sp|Q2M3R5|S35G1_HUMAN	33.8936	OG0020752	Q2M3R5	SLC35G1
Porites_compressa_HIv1___RNAseq.g28919.t1	sp|Q13137|CACO2_HUMAN	35.8108	OG0005190	Q13137	CALCOCO2
Porites_compressa_HIv1___RNAseq.g28920.t1	sp|Q86XL3|ANKL2_HUMAN	43.1818	OG0004220	Q86XL3	ANKLE2
Porites_compressa_HIv1___RNAseq.g28921.t1	sp|Q86VP1|TAXB1_HUMAN	33.833	OG0005190	Q86VP1	TAX1BP1
Porites_compressa_HIv1___RNAseq.g28922.t1	sp|Q86XL3|ANKL2_HUMAN	39.8907	OG0004220	Q86XL3	ANKLE2
Porites_compressa_HIv1___RNAseq.g28927.t1	sp|Q68DK7|MSL1_HUMAN	35.8289	OG0013063	Q68DK7	MSL1
Porites_compressa_HIv1___RNAseq.g28928.t1	sp|P63165|SUMO1_HUMAN	66.2921	OG0007634	P63165	SUMO1
Porites_compressa_HIv1___RNAseq.g28936.t1	sp|Q8TDG4|HELQ_HUMAN	50.4834	OG0010128	Q8TDG4	HELQ
Porites_compressa_HIv1___RNAseq.g28938.t1	sp|A5D8W1|CFA69_HUMAN	42.7778	OG0011518	A5D8W1	CFAP69
Porites_compressa_HIv1___RNAseq.g28939.t1	sp|Q8WZA2|RPGF4_HUMAN	50.5629	OG0013771	Q8WZA2	RAPGEF4
Porites_compressa_HIv1___RNAseq.g28940.t1	sp|Q9NP72|RAB18_HUMAN	75.9804	OG0005453	Q9NP72	RAB18
Porites_compressa_HIv1___RNAseq.g28957.t1	sp|Q8N3F8|MILK1_HUMAN	54.8913	OG0003053	Q8N3F8	MICALL1
Porites_compressa_HIv1___RNAseq.g28958.t1	sp|Q9ULA0|DNPEP_HUMAN	58.9744	OG0012721	Q9ULA0	DNPEP
Porites_compressa_HIv1___RNAseq.g28960.t1	sp|Q14566|MCM6_HUMAN	69.8885	OG0011455	Q14566	MCM6
Porites_compressa_HIv1___RNAseq.g28962.t1	sp|Q14494|NF2L1_HUMAN	32.7416	OG0003806	Q14494	NFE2L1
Porites_compressa_HIv1___RNAseq.g28966.t1	sp|Q9NZI7|UBIP1_HUMAN	46.5839	OG0004698	Q9NZI7	UBP1
Porites_compressa_HIv1___RNAseq.g28967.t1	sp|O43822|CF410_HUMAN	42.7966	OG0007565	O43822	CFAP410
Porites_compressa_HIv1___RNAseq.g28968.t1	sp|Q14CW9|AT7L3_HUMAN	45.1264	OG0006217	Q14CW9	ATXN7L3
Porites_compressa_HIv1___RNAseq.g28976.t1	sp|Q9H9A5|CNO10_HUMAN	44.1429	OG0009095	Q9H9A5	CNOT10
Porites_compressa_HIv1___RNAseq.g28980.t1	sp|Q5T1V6|DDX59_HUMAN	52.4917	OG0012381	Q5T1V6	DDX59
Porites_compressa_HIv1___RNAseq.g28983.t1	sp|Q9Y6G5|COMDA_HUMAN	54.5455	OG0013064	Q9Y6G5	COMMD10
Porites_compressa_HIv1___RNAseq.g28984.t1	sp|Q9NRR5|UBQL4_HUMAN	55.6985	OG0003039	Q9NRR5	UBQLN4
Porites_compressa_HIv1___RNAseq.g28989.t1	sp|Q5VSY0|GKAP1_HUMAN	35.6757	OG0008081	Q5VSY0	GKAP1
Porites_compressa_HIv1___RNAseq.g28993.t1	sp|Q5VSY0|GKAP1_HUMAN	34.0996	OG0008081	Q5VSY0	GKAP1
Porites_compressa_HIv1___RNAseq.g28994.t1	sp|O75874|IDHC_HUMAN	68.6893	OG0002956	O75874	IDH1
Porites_compressa_HIv1___RNAseq.g29005.t1	sp|O95149|SPN1_HUMAN	53.2374	OG0010403	O95149	SNUPN
Porites_compressa_HIv1___RNAseq.g29024.t1	sp|Q06643|TNFC_HUMAN	36.7089	OG0000091	Q06643	LTB
Porites_compressa_HIv1___RNAseq.g29025.t1	sp|Q13505|MTX1_HUMAN	43.3121	OG0004557	Q13505	MTX1
Porites_compressa_HIv1___RNAseq.g29027.t1	sp|P50613|CDK7_HUMAN	74.3363	OG0013276	P50613	CDK7
Porites_compressa_HIv1___RNAseq.g29028.t1	sp|Q8WXU2|DAAF4_HUMAN	48.9104	OG0009772	Q8WXU2	DNAAF4
Porites_compressa_HIv1___RNAseq.g29029.t1	sp|Q9NV35|NUD15_HUMAN	55.4839	OG0013271	Q9NV35	NUDT15
Porites_compressa_HIv1___RNAseq.g2903.t1	sp|Q96T23|RSF1_HUMAN	38.2222	OG0013799	Q96T23	RSF1
Porites_compressa_HIv1___RNAseq.g29030.t2	sp|Q16595|FRDA_HUMAN	52.071	OG0008938	Q16595	FXN
Porites_compressa_HIv1___RNAseq.g29031.t1	sp|Q9NYG5|APC11_HUMAN	79.7619	OG0020959	Q9NYG5	ANAPC11
Porites_compressa_HIv1___RNAseq.g29033.t1	sp|P61978|HNRPK_HUMAN	52.5714	OG0009934	P61978	HNRNPK
Porites_compressa_HIv1___RNAseq.g29035.t1	sp|Q9UGJ1|GCP4_HUMAN	52.9595	OG0014288	Q9UGJ1	TUBGCP4
Porites_compressa_HIv1___RNAseq.g29038.t1	sp|Q8N6L1|KTAP2_HUMAN	57.8947	OG0014481	Q8N6L1	KRTCAP2
Porites_compressa_HIv1___RNAseq.g29039.t1	sp|Q96P56|CTSR2_HUMAN	37.5479	OG0011276	Q96P56	CATSPER2
Porites_compressa_HIv1___RNAseq.g29040.t1	sp|P07305|H10_HUMAN	50	OG0000053	P07305	H1-0
Porites_compressa_HIv1___RNAseq.g29042.t1	sp|Q96PE7|MCEE_HUMAN	63.3987	OG0009085	Q96PE7	MCEE
Porites_compressa_HIv1___RNAseq.g29044.t1	sp|Q9BUI4|RPC3_HUMAN	46.8085	OG0013479	Q9BUI4	POLR3C
Porites_compressa_HIv1___RNAseq.g29046.t1	sp|O96007|MOC2B_HUMAN	61.25	OG0014522	O96007	MOCS2
Porites_compressa_HIv1___RNAseq.g29049.t1	sp|Q9NY46|SCN3A_HUMAN	45.7708	OG0000761	Q9NY46	SCN3A
Porites_compressa_HIv1___RNAseq.g2905.t1	sp|Q9Y5P8|P2R3B_HUMAN	52.6412	OG0011974	Q9Y5P8	PPP2R3B
Porites_compressa_HIv1___RNAseq.g29050.t2	sp|P19883|FST_HUMAN	37.5776	OG0007048	P19883	FST
Porites_compressa_HIv1___RNAseq.g29057.t1	sp|P52435|RPB11_HUMAN	80.3419	OG0010951	P52435	POLR2J
Porites_compressa_HIv1___RNAseq.g29058.t1	sp|Q13111|CAF1A_HUMAN	39.4245	OG0009265	Q13111	CHAF1A
Porites_compressa_HIv1___RNAseq.g29059.t1	sp|Q9Y4L5|RN115_HUMAN	47.8992	OG0010967	Q9Y4L5	RNF115
Porites_compressa_HIv1___RNAseq.g2906.t1	sp|Q9HCI7|MSL2_HUMAN	33.7766	OG0009704	Q9HCI7	MSL2
Porites_compressa_HIv1___RNAseq.g29060.t2	sp|O14795|UN13B_HUMAN	55.6153	OG0003668	O14795	UNC13B
Porites_compressa_HIv1___RNAseq.g2907.t1	sp|P05166|PCCB_HUMAN	73.6449	OG0014562	P05166	PCCB
Porites_compressa_HIv1___RNAseq.g29072.t1	sp|O75223|GGCT_HUMAN	27.972	OG0001174	O75223	GGCT
Porites_compressa_HIv1___RNAseq.g29099.t1	sp|Q6ZMJ2|SCAR5_HUMAN	50.9804	OG0000074	Q6ZMJ2	SCARA5
Porites_compressa_HIv1___RNAseq.g29121.t1	sp|Q6NUT3|MFS12_HUMAN	50.989	OG0010157	Q6NUT3	MFSD12
Porites_compressa_HIv1___RNAseq.g29123.t1	sp|A6NNM8|TTL13_HUMAN	51.8041	OG0011441	A6NNM8	TTLL13
Porites_compressa_HIv1___RNAseq.g29132.t1	sp|Q7Z7E8|UB2Q1_HUMAN	56.7123	OG0007912	Q7Z7E8	UBE2Q1
Porites_compressa_HIv1___RNAseq.g29140.t1	sp|Q9BRV3|SWET1_HUMAN	35.7798	OG0006988	Q9BRV3	SLC50A1
Porites_compressa_HIv1___RNAseq.g29151.t1	sp|P26639|SYTC_HUMAN	70.8155	OG0008200	P26639	TARS1
Porites_compressa_HIv1___RNAseq.g29158.t1	sp|Q9Y4X5|ARI1_HUMAN	65.748	OG0010592	Q9Y4X5	ARIH1
Porites_compressa_HIv1___RNAseq.g29178.t1	sp|O76031|CLPX_HUMAN	61.3596	OG0010034	O76031	CLPX
Porites_compressa_HIv1___RNAseq.g29179.t1	sp|O95478|NSA2_HUMAN	81.9231	OG0011634	O95478	NSA2
Porites_compressa_HIv1___RNAseq.g29181.t1	sp|Q9H857|NT5D2_HUMAN	47.8702	OG0006087	Q9H857	NT5DC2
Porites_compressa_HIv1___RNAseq.g29183.t1	sp|P11142|HSP7C_HUMAN	82.7907	OG0000448	P11142	HSPA8
Porites_compressa_HIv1___RNAseq.g29185.t1	sp|P48059|LIMS1_HUMAN	64.9231	OG0009453	P48059	LIMS1
Porites_compressa_HIv1___RNAseq.g29187.t1	sp|Q9UPW5|CBPC1_HUMAN	51.5034	OG0012185	Q9UPW5	AGTPBP1
Porites_compressa_HIv1___RNAseq.g29193.t1	sp|O75752|B3GL1_HUMAN	36.3296	OG0000032	O75752	B3GALNT1
Porites_compressa_HIv1___RNAseq.g29194.t1	sp|O75752|B3GL1_HUMAN	36.3985	OG0000032	O75752	B3GALNT1
Porites_compressa_HIv1___RNAseq.g29195.t1	sp|Q6PHR2|ULK3_HUMAN	62.0579	OG0013783	Q6PHR2	ULK3
Porites_compressa_HIv1___RNAseq.g29198.t1	sp|Q07817|B2CL1_HUMAN	36.5854	OG0002179	Q07817	BCL2L1
Porites_compressa_HIv1___RNAseq.g29200.t1	sp|P06213|INSR_HUMAN	66.2651	OG0004126	P06213	INSR
Porites_compressa_HIv1___RNAseq.g2921.t1	sp|Q8N2C7|UNC80_HUMAN	37.6117	OG0011382	Q8N2C7	UNC80
Porites_compressa_HIv1___RNAseq.g29213.t1	sp|Q9H5X1|CIA2A_HUMAN	58.4507	OG0005225	Q9H5X1	CIAO2A
Porites_compressa_HIv1___RNAseq.g29214.t1	sp|A2RRP1|NBAS_HUMAN	43.0084	OG0003593	A2RRP1	NBAS
Porites_compressa_HIv1___RNAseq.g2922.t1	sp|Q99460|PSMD1_HUMAN	72.2105	OG0014456	Q99460	PSMD1
Porites_compressa_HIv1___RNAseq.g29236.t1	sp|Q6ZNG9|KRBA2_HUMAN	27.451	OG0000257	Q6ZNG9	KRBA2
Porites_compressa_HIv1___RNAseq.g2925.t2	sp|Q86YW9|MD12L_HUMAN	45.0911	OG0006014	Q86YW9	MED12L
Porites_compressa_HIv1___RNAseq.g2926.t1	sp|Q9P2R7|SUCB1_HUMAN	64.2384	OG0011996	Q9P2R7	SUCLA2
Porites_compressa_HIv1___RNAseq.g2927.t1	sp|Q0VAA2|LR74A_HUMAN	33.9578	OG0003070	Q0VAA2	LRRC74A
Porites_compressa_HIv1___RNAseq.g29272.t1	sp|Q96EK4|THA11_HUMAN	45.6522	OG0000917	Q96EK4	THAP11
Porites_compressa_HIv1___RNAseq.g29283.t1	sp|Q2M385|MPEG1_HUMAN	41.0819	OG0002029	Q2M385	MPEG1
Porites_compressa_HIv1___RNAseq.g29285.t1	sp|Q2M385|MPEG1_HUMAN	40.5483	OG0002029	Q2M385	MPEG1
Porites_compressa_HIv1___RNAseq.g29286.t1	sp|Q7Z2Z1|TICRR_HUMAN	28.5525	OG0007039	Q7Z2Z1	TICRR
Porites_compressa_HIv1___RNAseq.g29287.t1	sp|Q7Z2Z1|TICRR_HUMAN	54.3353	OG0007039	Q7Z2Z1	TICRR
Porites_compressa_HIv1___RNAseq.g29288.t1	sp|P20936|RASA1_HUMAN	49.6622	OG0011557	P20936	RASA1
Porites_compressa_HIv1___RNAseq.g29291.t1	sp|Q16880|CGT_HUMAN	33.9578	OG0000651	Q16880	UGT8
Porites_compressa_HIv1___RNAseq.g29294.t1	sp|Q16880|CGT_HUMAN	33.9339	OG0000651	Q16880	UGT8
Porites_compressa_HIv1___RNAseq.g2932.t1	sp|Q86UP6|CUZD1_HUMAN	32.3944	OG0001363	Q86UP6	CUZD1
Porites_compressa_HIv1___RNAseq.g29320.t1	sp|Q6PD74|AAGAB_HUMAN	36.2712	OG0004752	Q6PD74	AAGAB
Porites_compressa_HIv1___RNAseq.g29322.t1	sp|Q7Z4N2|TRPM1_HUMAN	42.0534	OG0001961	Q7Z4N2	TRPM1
Porites_compressa_HIv1___RNAseq.g29329.t1	sp|P45877|PPIC_HUMAN	58.2011	OG0005306	P45877	PPIC
Porites_compressa_HIv1___RNAseq.g2933.t1	sp|Q86UP6|CUZD1_HUMAN	26.5823	OG0001363	Q86UP6	CUZD1
Porites_compressa_HIv1___RNAseq.g29330.t1	sp|P45877|PPIC_HUMAN	59.0674	OG0005306	P45877	PPIC
Porites_compressa_HIv1___RNAseq.g29332.t1	sp|P23284|PPIB_HUMAN	70.8543	OG0005136	P23284	PPIB
Porites_compressa_HIv1___RNAseq.g29333.t1	sp|P23284|PPIB_HUMAN	72.4138	OG0005136	P23284	PPIB
Porites_compressa_HIv1___RNAseq.g29335.t1	sp|Q86WQ0|NR2CA_HUMAN	50	OG0021145	Q86WQ0	NR2C2AP
Porites_compressa_HIv1___RNAseq.g29347.t1	sp|O95059|RPP14_HUMAN	37.9032	OG0013395	O95059	RPP14
Porites_compressa_HIv1___RNAseq.g29348.t1	sp|A6NJI9|LRC72_HUMAN	36.9231	OG0014555	A6NJI9	LRRC72
Porites_compressa_HIv1___RNAseq.g29349.t1	sp|P54132|BLM_HUMAN	39.5114	OG0009155	P54132	BLM
Porites_compressa_HIv1___RNAseq.g29350.t1	sp|Q68E01|INT3_HUMAN	47.5659	OG0014737	Q68E01	INTS3
Porites_compressa_HIv1___RNAseq.g29351.t1	sp|Q8N1B3|CCNQ_HUMAN	38.3673	OG0002613	Q8N1B3	CCNQ
Porites_compressa_HIv1___RNAseq.g29360.t2	sp|O43768|ENSA_HUMAN	50	OG0007397	O43768	ENSA
Porites_compressa_HIv1___RNAseq.g29361.t1	sp|Q9UBB5|MBD2_HUMAN	46.9388	OG0006015	Q9UBB5	MBD2
Porites_compressa_HIv1___RNAseq.g29363.t1	sp|Q8WTW3|COG1_HUMAN	36.3636	OG0010145	Q8WTW3	COG1
Porites_compressa_HIv1___RNAseq.g29364.t1	sp|O00165|HAX1_HUMAN	36.0248	OG0007447	O00165	HAX1
Porites_compressa_HIv1___RNAseq.g29367.t1	sp|O00165|HAX1_HUMAN	41.1348	OG0007447	O00165	HAX1
Porites_compressa_HIv1___RNAseq.g29373.t1	sp|P23759|PAX7_HUMAN	57.0946	OG0007600	P23759	PAX7
Porites_compressa_HIv1___RNAseq.g29377.t2	sp|Q15751|HERC1_HUMAN	48.4226	OG0015877	Q15751	HERC1
Porites_compressa_HIv1___RNAseq.g29421.t1	sp|Q9P0K7|RAI14_HUMAN	36.6771	OG0006190	Q9P0K7	RAI14
Porites_compressa_HIv1___RNAseq.g29441.t1	sp|Q9UHA3|RLP24_HUMAN	63.9752	OG0013257	Q9UHA3	RSL24D1
Porites_compressa_HIv1___RNAseq.g29450.t1	sp|Q9UIK4|DAPK2_HUMAN	47.7778	OG0009213	Q9UIK4	DAPK2
Porites_compressa_HIv1___RNAseq.g29460.t1	sp|P82912|RT11_HUMAN	33.7838	OG0009452	P82912	MRPS11
Porites_compressa_HIv1___RNAseq.g29467.t1	sp|P62841|RS15_HUMAN	84.1379	OG0011789	P62841	RPS15
Porites_compressa_HIv1___RNAseq.g29468.t1	sp|Q8TED0|UTP15_HUMAN	42.8283	OG0008804	Q8TED0	UTP15
Porites_compressa_HIv1___RNAseq.g29493.t1	sp|Q92485|ASM3B_HUMAN	46.2541	OG0010638	Q92485	SMPDL3B
Porites_compressa_HIv1___RNAseq.g29497.t1	sp|Q8WYK2|JDP2_HUMAN	38.4058	OG0002773	Q8WYK2	JDP2
Porites_compressa_HIv1___RNAseq.g29500.t1	sp|Q9ULT8|HECD1_HUMAN	62.8512	OG0009251	Q9ULT8	HECTD1
Porites_compressa_HIv1___RNAseq.g29501.t1	sp|O75864|PPR37_HUMAN	41.9753	OG0010784	O75864	PPP1R37
Porites_compressa_HIv1___RNAseq.g29503.t1	sp|Q8IYB1|M21D2_HUMAN	31.4904	OG0008112	Q8IYB1	MB21D2
Porites_compressa_HIv1___RNAseq.g29507.t1	sp|Q99986|VRK1_HUMAN	50.7614	OG0013948	Q99986	VRK1
Porites_compressa_HIv1___RNAseq.g29508.t1	sp|O75531|BAF_HUMAN	75.2809	OG0014348	O75531	BANF1
Porites_compressa_HIv1___RNAseq.g29510.t1	sp|Q9HCU9|BRMS1_HUMAN	45.5882	OG0010623	Q9HCU9	BRMS1
Porites_compressa_HIv1___RNAseq.g29512.t1	sp|Q8N9N8|EIF1A_HUMAN	54.0373	OG0013676	Q8N9N8	EIF1AD
Porites_compressa_HIv1___RNAseq.g29517.t1	sp|Q9Y3B7|RM11_HUMAN	60.2649	OG0014155	Q9Y3B7	MRPL11
Porites_compressa_HIv1___RNAseq.g29520.t1	sp|Q9H777|RNZ1_HUMAN	50.1433	OG0012173	Q9H777	ELAC1
Porites_compressa_HIv1___RNAseq.g29521.t1	sp|Q13435|SF3B2_HUMAN	55.5291	OG0013016	Q13435	SF3B2
Porites_compressa_HIv1___RNAseq.g29522.t1	sp|O14815|CAN9_HUMAN	46.963	OG0012180	O14815	CAPN9
Porites_compressa_HIv1___RNAseq.g29529.t1	sp|Q96EU6|RRP36_HUMAN	42.9167	OG0011277	Q96EU6	RRP36
Porites_compressa_HIv1___RNAseq.g2953.t1	sp|O00303|EIF3F_HUMAN	56.5217	OG0012227	O00303	EIF3F
Porites_compressa_HIv1___RNAseq.g29531.t1	sp|Q6ZNF0|ACP7_HUMAN	53.5714	OG0004762	Q6ZNF0	ACP7
Porites_compressa_HIv1___RNAseq.g29532.t1	sp|Q04323|UBXN1_HUMAN	43.8163	OG0010042	Q04323	UBXN1
Porites_compressa_HIv1___RNAseq.g29537.t1	sp|P62861|RS30_HUMAN	68.4211	OG0004990	P62861	FAU
Porites_compressa_HIv1___RNAseq.g29538.t1	sp|Q13405|RM49_HUMAN	39.5683	OG0006861	Q13405	MRPL49
Porites_compressa_HIv1___RNAseq.g29541.t1	sp|Q9P021|CRIPT_HUMAN	28.2828	OG0003565	Q9P021	CRIPT
Porites_compressa_HIv1___RNAseq.g29542.t1	sp|Q9P021|CRIPT_HUMAN	24.7525	OG0003565	Q9P021	CRIPT
Porites_compressa_HIv1___RNAseq.g29544.t1	sp|Q86UA1|PRP39_HUMAN	45.8333	OG0010849	Q86UA1	PRPF39
Porites_compressa_HIv1___RNAseq.g29545.t1	sp|Q6ZVK1|T179A_HUMAN	28.436	OG0007815	Q6ZVK1	TMEM179
Porites_compressa_HIv1___RNAseq.g29554.t1	sp|P50748|KNTC1_HUMAN	35.4537	OG0013256	P50748	KNTC1
Porites_compressa_HIv1___RNAseq.g29556.t1	sp|Q9NXS2|QPCTL_HUMAN	47.7341	OG0005799	Q9NXS2	QPCTL
Porites_compressa_HIv1___RNAseq.g29560.t1	sp|P63098|CANB1_HUMAN	88.2353	OG0013879	P63098	PPP3R1
Porites_compressa_HIv1___RNAseq.g29567.t1	sp|O76062|ERG24_HUMAN	46.1538	OG0006121	O76062	TM7SF2
Porites_compressa_HIv1___RNAseq.g29568.t1	sp|Q9P2Z0|THA10_HUMAN	34.5528	OG0001049	Q9P2Z0	THAP10
Porites_compressa_HIv1___RNAseq.g29576.t1a	sp|Q8N2K0|ABD12_HUMAN	38.4848	OG0004840	Q8N2K0	ABHD12
Porites_compressa_HIv1___RNAseq.g29579.t2	sp|Q9UKY4|POMT2_HUMAN	50.7524	OG0013534	Q9UKY4	POMT2
Porites_compressa_HIv1___RNAseq.g29581.t1	sp|Q9NRN9|METL5_HUMAN	66.0194	OG0010920	Q9NRN9	METTL5
Porites_compressa_HIv1___RNAseq.g29585.t1	sp|Q9NQ50|RM40_HUMAN	39.4286	OG0013266	Q9NQ50	MRPL40
Porites_compressa_HIv1___RNAseq.g29586.t1	sp|Q96K21|ANCHR_HUMAN	39.3651	OG0007356	Q96K21	ZFYVE19
Porites_compressa_HIv1___RNAseq.g29587.t1	sp|Q9NYJ1|COA4_HUMAN	45.7143	OG0013284	Q9NYJ1	COA4
Porites_compressa_HIv1___RNAseq.g29593.t1	sp|Q13608|PEX6_HUMAN	45.5424	OG0011232	Q13608	PEX6
Porites_compressa_HIv1___RNAseq.g29595.t1	sp|P31350|RIR2_HUMAN	71.0448	OG0003756	P31350	RRM2
Porites_compressa_HIv1___RNAseq.g29601.t1	sp|A0A1B0GTI8|TM272_HUMAN	36.747	OG0001904	A0A1B0GTI8	TMEM272
Porites_compressa_HIv1___RNAseq.g29614.t1	sp|Q9Y2C4|EXOG_HUMAN	48.8571	OG0012658	Q9Y2C4	EXOG
Porites_compressa_HIv1___RNAseq.g29615.t1	sp|Q86SQ7|SDCG8_HUMAN	32.2679	OG0009167	Q86SQ7	SDCCAG8
Porites_compressa_HIv1___RNAseq.g29636.t1	sp|Q9UBK8|MTRR_HUMAN	47.2222	OG0011307	Q9UBK8	MTRR
Porites_compressa_HIv1___RNAseq.g29638.t1	sp|O15315|RA51B_HUMAN	53.1507	OG0011946	O15315	RAD51B
Porites_compressa_HIv1___RNAseq.g29639.t1	sp|P47974|TISD_HUMAN	54.5775	OG0007126	P47974	ZFP36L2
Porites_compressa_HIv1___RNAseq.g29640.t1	sp|Q9NWW7|CB042_HUMAN	28.4424	OG0014416	Q9NWW7	C2orf42
Porites_compressa_HIv1___RNAseq.g29642.t1	sp|Q9ULG1|INO80_HUMAN	56.6738	OG0012657	Q9ULG1	INO80
Porites_compressa_HIv1___RNAseq.g29643.t1	sp|Q9BUX1|CHAC1_HUMAN	48.4848	OG0008927	Q9BUX1	CHAC1
Porites_compressa_HIv1___RNAseq.g29646.t1	sp|Q6P1J6|PLB1_HUMAN	40.8377	OG0002051	Q6P1J6	PLB1
Porites_compressa_HIv1___RNAseq.g29650.t1	sp|Q6P1J6|PLB1_HUMAN	42.623	OG0002051	Q6P1J6	PLB1
Porites_compressa_HIv1___RNAseq.g29666.t1	sp|Q6P1J6|PLB1_HUMAN	47.5177	OG0002051	Q6P1J6	PLB1
Porites_compressa_HIv1___RNAseq.g29671.t1	sp|Q6P1J6|PLB1_HUMAN	45.3125	OG0002051	Q6P1J6	PLB1
Porites_compressa_HIv1___RNAseq.g29673.t1	sp|P84090|ERH_HUMAN	68.3168	OG0011352	P84090	ERH
Porites_compressa_HIv1___RNAseq.g29674.t1	sp|Q16667|CDKN3_HUMAN	45.9016	OG0013073	Q16667	CDKN3
Porites_compressa_HIv1___RNAseq.g29677.t1	sp|P04792|HSPB1_HUMAN	32.7044	OG0005243	P04792	HSPB1
Porites_compressa_HIv1___RNAseq.g29679.t1	sp|Q9NRK6|ABCBA_HUMAN	56.7208	OG0013793	Q9NRK6	ABCB10
Porites_compressa_HIv1___RNAseq.g29680.t1	sp|P12644|BMP4_HUMAN	47.8022	OG0006603	P12644	BMP4
Porites_compressa_HIv1___RNAseq.g29684.t1	sp|P62979|RS27A_HUMAN	89.7436	OG0008766	P62979	RPS27A
Porites_compressa_HIv1___RNAseq.g29688.t1	sp|Q96BJ3|AIDA_HUMAN	53.8835	OG0002476	Q96BJ3	AIDA
Porites_compressa_HIv1___RNAseq.g29699.t1	sp|Q96BJ3|AIDA_HUMAN	46.4481	OG0002476	Q96BJ3	AIDA
Porites_compressa_HIv1___RNAseq.g29702.t1	sp|Q96BJ3|AIDA_HUMAN	58.427	OG0002476	Q96BJ3	AIDA
Porites_compressa_HIv1___RNAseq.g29704.t1	sp|Q96BJ3|AIDA_HUMAN	52.4306	OG0002476	Q96BJ3	AIDA
Porites_compressa_HIv1___RNAseq.g29724.t1	sp|Q99698|LYST_HUMAN	52.4691	OG0007615	Q99698	LYST
Porites_compressa_HIv1___RNAseq.g29726.t1a	sp|Q99698|LYST_HUMAN	28.4104	OG0007615	Q99698	LYST
Porites_compressa_HIv1___RNAseq.g29743.t1	sp|P14866|HNRPL_HUMAN	46.9758	OG0012575	P14866	HNRNPL
Porites_compressa_HIv1___RNAseq.g29744.t1	sp|O43683|BUB1_HUMAN	36.7556	OG0005439	O43683	BUB1
Porites_compressa_HIv1___RNAseq.g29748.t1	sp|Q9NXR7|BABA2_HUMAN	44.3548	OG0008224	Q9NXR7	BABAM2
Porites_compressa_HIv1___RNAseq.g29750.t1	sp|P61916|NPC2_HUMAN	38.3562	OG0007351	P61916	NPC2
Porites_compressa_HIv1___RNAseq.g29760.t1	sp|Q8WUH1|CHUR_HUMAN	51.7857	OG0010287	Q8WUH1	CHURC1
Porites_compressa_HIv1___RNAseq.g29763.t1	sp|Q8IWV8|UBR2_HUMAN	44.1778	OG0006571	Q8IWV8	UBR2
Porites_compressa_HIv1___RNAseq.g29771.t1	sp|Q8WVM0|TFB1M_HUMAN	41.9355	OG0006538	Q8WVM0	TFB1M
Porites_compressa_HIv1___RNAseq.g29775.t1	sp|Q3KNS1|PTHD3_HUMAN	32.9857	OG0000181	Q3KNS1	PTCHD3
Porites_compressa_HIv1___RNAseq.g29777.t1	sp|Q9HD26|GOPC_HUMAN	28.0822	OG0004317	Q9HD26	GOPC
Porites_compressa_HIv1___RNAseq.g29780.t1	sp|Q9HD26|GOPC_HUMAN	57.907	OG0004317	Q9HD26	GOPC
Porites_compressa_HIv1___RNAseq.g29783.t1	sp|Q96LJ7|DHRS1_HUMAN	41.4634	OG0002635	Q96LJ7	DHRS1
Porites_compressa_HIv1___RNAseq.g29788.t1	sp|Q96LJ7|DHRS1_HUMAN	52.6316	OG0002635	Q96LJ7	DHRS1
Porites_compressa_HIv1___RNAseq.g29790.t1	sp|Q96LJ7|DHRS1_HUMAN	51.4658	OG0002635	Q96LJ7	DHRS1
Porites_compressa_HIv1___RNAseq.g29798.t1	sp|P53602|MVD1_HUMAN	55.6995	OG0007918	P53602	MVD
Porites_compressa_HIv1___RNAseq.g29799.t1	sp|Q9NVC3|S38A7_HUMAN	39.819	OG0005991	Q9NVC3	SLC38A7
Porites_compressa_HIv1___RNAseq.g298.t1	sp|P05387|RLA2_HUMAN	65.2174	OG0010714	P05387	RPLP2
Porites_compressa_HIv1___RNAseq.g29800.t1	sp|Q9BRX5|PSF3_HUMAN	48.2927	OG0012111	Q9BRX5	GINS3
Porites_compressa_HIv1___RNAseq.g29801.t1	sp|P61803|DAD1_HUMAN	68.1416	OG0008759	P61803	DAD1
Porites_compressa_HIv1___RNAseq.g29815.t1	sp|Q9Y6C2|EMIL1_HUMAN	39.9433	OG0000757	Q9Y6C2	EMILIN1
Porites_compressa_HIv1___RNAseq.g29854.t1	sp|Q8ND24|RN214_HUMAN	37.7049	OG0000048	Q8ND24	RNF214
Porites_compressa_HIv1___RNAseq.g29872.t1	sp|Q5RKV6|EXOS6_HUMAN	33.9056	OG0005297	Q5RKV6	EXOSC6
Porites_compressa_HIv1___RNAseq.g2988.t1	sp|Q08AI8|MB214_HUMAN	29.8942	OG0006533	Q08AI8	MAB21L4
Porites_compressa_HIv1___RNAseq.g299.t1	sp|Q13503|MED21_HUMAN	58.6466	OG0014099	Q13503	MED21
Porites_compressa_HIv1___RNAseq.g2991.t1	sp|Q5JPE7|NOMO2_HUMAN	45.4308	OG0005335	Q5JPE7	NOMO2
Porites_compressa_HIv1___RNAseq.g2992.t1	sp|Q9BQA5|HINFP_HUMAN	46.1538	OG0013720	Q9BQA5	HINFP
Porites_compressa_HIv1___RNAseq.g29926.t1	sp|P36871|PGM1_HUMAN	61.5385	OG0013393	P36871	PGM1
Porites_compressa_HIv1___RNAseq.g29932.t1	sp|Q9Y4U1|MMAC_HUMAN	48.1633	OG0013905	Q9Y4U1	MMACHC
Porites_compressa_HIv1___RNAseq.g29934.t1	sp|Q06830|PRDX1_HUMAN	63.8418	OG0001671	Q06830	PRDX1
Porites_compressa_HIv1___RNAseq.g29944.t1	sp|Q5TC12|ATPF1_HUMAN	36.7698	OG0007333	Q5TC12	ATPAF1
Porites_compressa_HIv1___RNAseq.g29948.t1	sp|O43681|GET3_HUMAN	61.8026	OG0012581	O43681	GET3
Porites_compressa_HIv1___RNAseq.g29952.t1	sp|Q96S53|TESK2_HUMAN	42.0345	OG0008030	Q96S53	TESK2
Porites_compressa_HIv1___RNAseq.g29953.t1	sp|P14679|TYRO_HUMAN	35.8382	OG0000605	P14679	TYR
Porites_compressa_HIv1___RNAseq.g29959.t1	sp|Q9UHP6|RSP14_HUMAN	30.3867	OG0000112	Q9UHP6	RSPH14
Porites_compressa_HIv1___RNAseq.g29972.t1	sp|O95182|NDUA7_HUMAN	45.5446	OG0010490	O95182	NDUFA7
Porites_compressa_HIv1___RNAseq.g29973.t1	sp|P62857|RS28_HUMAN	67.7419	OG0021063	P62857	RPS28
Porites_compressa_HIv1___RNAseq.g29974.t1	sp|Q9H0Y0|ATG10_HUMAN	40.5797	OG0013661	Q9H0Y0	ATG10
Porites_compressa_HIv1___RNAseq.g29975.t1	sp|P81877|SSBP2_HUMAN	63.0719	OG0002917	P81877	SSBP2
Porites_compressa_HIv1___RNAseq.g29978.t1	sp|O15379|HDAC3_HUMAN	70.9906	OG0012645	O15379	HDAC3
Porites_compressa_HIv1___RNAseq.g29979.t1	sp|Q96E14|RMI2_HUMAN	35.3982	OG0010526	Q96E14	RMI2
Porites_compressa_HIv1___RNAseq.g300.t1	sp|Q8IVN8|SBSPO_HUMAN	34.4262	OG0006619	Q8IVN8	SBSPON
Porites_compressa_HIv1___RNAseq.g30055.t1	sp|Q9NVV9|THAP1_HUMAN	34.8993	OG0004227	Q9NVV9	THAP1
Porites_compressa_HIv1___RNAseq.g30070.t1	sp|Q5VV17|OTUD1_HUMAN	30.8475	OG0001558	Q5VV17	OTUD1
Porites_compressa_HIv1___RNAseq.g30074.t1	sp|P07305|H10_HUMAN	50	OG0000053	P07305	H1-0
Porites_compressa_HIv1___RNAseq.g30075.t1	sp|P07305|H10_HUMAN	50	OG0000053	P07305	H1-0
Porites_compressa_HIv1___RNAseq.g30076.t1	sp|P07305|H10_HUMAN	50	OG0000053	P07305	H1-0
Porites_compressa_HIv1___RNAseq.g30077.t1	sp|P07305|H10_HUMAN	50	OG0000053	P07305	H1-0
Porites_compressa_HIv1___RNAseq.g30079.t1	sp|P62701|RS4X_HUMAN	77.5665	OG0004874	P62701	RPS4X
Porites_compressa_HIv1___RNAseq.g30081.t1	sp|Q9Y3A2|UTP11_HUMAN	50.6024	OG0013211	Q9Y3A2	UTP11
Porites_compressa_HIv1___RNAseq.g30082.t1	sp|Q8NFH3|NUP43_HUMAN	44.2359	OG0010786	Q8NFH3	NUP43
Porites_compressa_HIv1___RNAseq.g30083.t1	sp|Q8WVE0|EFMT1_HUMAN	60.9756	OG0013219	Q8WVE0	EEF1AKMT1
Porites_compressa_HIv1___RNAseq.g30084.t1	sp|Q68EN5|MACA1_HUMAN	34.3662	OG0006822	Q68EN5	KIAA0895L
Porites_compressa_HIv1___RNAseq.g30086.t1	sp|O95835|LATS1_HUMAN	48.6598	OG0012485	O95835	LATS1
Porites_compressa_HIv1___RNAseq.g30087.t1	sp|Q8TCI5|CMAP3_HUMAN	39.5722	OG0010489	Q8TCI5	PIFO
Porites_compressa_HIv1___RNAseq.g30090.t1	sp|Q93034|CUL5_HUMAN	73.2648	OG0014083	Q93034	CUL5
Porites_compressa_HIv1___RNAseq.g301.t1	sp|Q96FV9|THOC1_HUMAN	56.238	OG0010787	Q96FV9	THOC1
Porites_compressa_HIv1___RNAseq.g30100.t1	sp|Q86WC6|PPR27_HUMAN	31.5789	OG0010853	Q86WC6	PPP1R27
Porites_compressa_HIv1___RNAseq.g30107.t1	sp|Q5SW96|ARH_HUMAN	33.3333	OG0013839	Q5SW96	LDLRAP1
Porites_compressa_HIv1___RNAseq.g30108.t1	sp|Q6ZV70|LANC3_HUMAN	61.1111	OG0010293	Q6ZV70	LANCL3
Porites_compressa_HIv1___RNAseq.g30110.t1	sp|Q9UIL4|KIF25_HUMAN	52.3936	OG0012106	Q9UIL4	KIF25
Porites_compressa_HIv1___RNAseq.g3012.t1	sp|Q8N9B4|ANR42_HUMAN	52.0548	OG0021106	Q8N9B4	ANKRD42
Porites_compressa_HIv1___RNAseq.g30124.t1	sp|P05186|PPBT_HUMAN	48	OG0000859	P05186	ALPL
Porites_compressa_HIv1___RNAseq.g30126.t1	sp|P05186|PPBT_HUMAN	45.2869	OG0000859	P05186	ALPL
Porites_compressa_HIv1___RNAseq.g30128.t1	sp|Q86YA3|ZGRF1_HUMAN	44.6809	OG0003521	Q86YA3	ZGRF1
Porites_compressa_HIv1___RNAseq.g3013.t1	sp|O15484|CAN5_HUMAN	49.3631	OG0003797	O15484	CAPN5
Porites_compressa_HIv1___RNAseq.g3014.t1	sp|O15484|CAN5_HUMAN	52.8261	OG0003797	O15484	CAPN5
Porites_compressa_HIv1___RNAseq.g30164.t1	sp|Q8WU66|TSEAR_HUMAN	38.6555	OG0000030	Q8WU66	TSPEAR
Porites_compressa_HIv1___RNAseq.g30183.t1	sp|Q15818|NPTX1_HUMAN	42.2222	OG0000006	Q15818	NPTX1
Porites_compressa_HIv1___RNAseq.g30186.t1	sp|Q5JST6|EFHC2_HUMAN	51.166	OG0010865	Q5JST6	EFHC2
Porites_compressa_HIv1___RNAseq.g30188.t1	sp|P49848|TAF6_HUMAN	54.833	OG0009411	P49848	TAF6
Porites_compressa_HIv1___RNAseq.g30191.t1	sp|A6NEN9|CX065_HUMAN	36.4286	OG0000732	A6NEN9	CXorf65
Porites_compressa_HIv1___RNAseq.g30194.t1	sp|Q9H300|PARL_HUMAN	42.3313	OG0013933	Q9H300	PARL
Porites_compressa_HIv1___RNAseq.g30196.t1	sp|P78333|GPC5_HUMAN	32.3587	OG0008120	P78333	GPC5
Porites_compressa_HIv1___RNAseq.g30198.t1	sp|Q8IYW5|RN168_HUMAN	40.4984	OG0010487	Q8IYW5	RNF168
Porites_compressa_HIv1___RNAseq.g30199.t1	sp|Q8IZL8|PELP1_HUMAN	30.1683	OG0012971	Q8IZL8	PELP1
Porites_compressa_HIv1___RNAseq.g30200.t1	sp|Q96JB2|COG3_HUMAN	51.3959	OG0013773	Q96JB2	COG3
Porites_compressa_HIv1___RNAseq.g30201.t1	sp|Q06546|GABPA_HUMAN	43.4066	OG0002953	Q06546	GABPA
Porites_compressa_HIv1___RNAseq.g30208.t1	sp|Q15054|DPOD3_HUMAN	36.0802	OG0013240	Q15054	POLD3
Porites_compressa_HIv1___RNAseq.g30209.t1	sp|Q8N2U0|TM256_HUMAN	39.823	OG0012174	Q8N2U0	TMEM256
Porites_compressa_HIv1___RNAseq.g30212.t1	sp|Q99643|C560_HUMAN	47.7987	OG0014034	Q99643	SDHC
Porites_compressa_HIv1___RNAseq.g30213.t1	sp|O14521|DHSD_HUMAN	46.6667	OG0011796	O14521	SDHD
Porites_compressa_HIv1___RNAseq.g30214.t1	sp|Q8IZD6|S22AF_HUMAN	39.9217	OG0012139	Q8IZD6	SLC22A15
Porites_compressa_HIv1___RNAseq.g30221.t1	sp|Q9NWB7|IFT57_HUMAN	57.9075	OG0011107	Q9NWB7	IFT57
Porites_compressa_HIv1___RNAseq.g30222.t1	sp|O00233|PSMD9_HUMAN	45.8333	OG0014399	O00233	PSMD9
Porites_compressa_HIv1___RNAseq.g30224.t1	sp|Q9H892|TTC12_HUMAN	32.8012	OG0011663	Q9H892	TTC12
Porites_compressa_HIv1___RNAseq.g30225.t1	sp|Q5TAQ9|DCAF8_HUMAN	57.6233	OG0014398	Q5TAQ9	DCAF8
Porites_compressa_HIv1___RNAseq.g30226.t1	sp|Q9Y580|RBM7_HUMAN	46.3277	OG0007964	Q9Y580	RBM7
Porites_compressa_HIv1___RNAseq.g30228.t1	sp|P50053|KHK_HUMAN	46.6443	OG0003804	P50053	KHK
Porites_compressa_HIv1___RNAseq.g30232.t1	sp|P33527|MRP1_HUMAN	49.5098	OG0000449	P33527	ABCC1
Porites_compressa_HIv1___RNAseq.g30233.t1	sp|P33527|MRP1_HUMAN	52.6038	OG0000449	P33527	ABCC1
Porites_compressa_HIv1___RNAseq.g30235.t1	sp|O15438|MRP3_HUMAN	51.0714	OG0000449	O15438	ABCC3
Porites_compressa_HIv1___RNAseq.g30239.t1	sp|P13637|AT1A3_HUMAN	76.9003	OG0001012	P13637	ATP1A3
Porites_compressa_HIv1___RNAseq.g3024.t1	sp|P50135|HNMT_HUMAN	30.9609	OG0001210	P50135	HNMT
Porites_compressa_HIv1___RNAseq.g30240.t1	sp|P13637|AT1A3_HUMAN	75.6917	OG0001012	P13637	ATP1A3
Porites_compressa_HIv1___RNAseq.g30241.t1	sp|O15438|MRP3_HUMAN	51.9915	OG0000449	O15438	ABCC3
Porites_compressa_HIv1___RNAseq.g30258.t1	sp|Q9NY12|GAR1_HUMAN	81.9149	OG0013340	Q9NY12	GAR1
Porites_compressa_HIv1___RNAseq.g30260.t2	sp|Q96QB1|RHG07_HUMAN	46.8539	OG0006525	Q96QB1	DLC1
Porites_compressa_HIv1___RNAseq.g30271.t1	sp|P23921|RIR1_HUMAN	74.6497	OG0008237	P23921	RRM1
Porites_compressa_HIv1___RNAseq.g30273.t1	sp|Q18PE1|DOK7_HUMAN	31.3278	OG0008191	Q18PE1	DOK7
Porites_compressa_HIv1___RNAseq.g3028.t1a	sp|O75787|RENR_HUMAN	33.5244	OG0009867	O75787	ATP6AP2
Porites_compressa_HIv1___RNAseq.g30280.t1	sp|Q9H082|RB33B_HUMAN	49.5238	OG0011156	Q9H082	RAB33B
Porites_compressa_HIv1___RNAseq.g30281.t1	sp|Q15771|RAB30_HUMAN	53.5	OG0007041	Q15771	RAB30
Porites_compressa_HIv1___RNAseq.g30282.t1	sp|Q8IXT1|DDIAS_HUMAN	30.9091	OG0001212	Q8IXT1	DDIAS
Porites_compressa_HIv1___RNAseq.g30284.t1	sp|Q8IXT1|DDIAS_HUMAN	45.4545	OG0001212	Q8IXT1	DDIAS
Porites_compressa_HIv1___RNAseq.g30288.t1	sp|Q8IXT1|DDIAS_HUMAN	40	OG0001212	Q8IXT1	DDIAS
Porites_compressa_HIv1___RNAseq.g30300.t1	sp|Q8IXT1|DDIAS_HUMAN	33.7884	OG0001212	Q8IXT1	DDIAS
Porites_compressa_HIv1___RNAseq.g30304.t1	sp|Q8IXT1|DDIAS_HUMAN	42.2222	OG0001212	Q8IXT1	DDIAS
Porites_compressa_HIv1___RNAseq.g30306.t1a	sp|A8MPP1|D11L8_HUMAN	50.5869	OG0005124	A8MPP1	DDX11L8
Porites_compressa_HIv1___RNAseq.g30318.t1	sp|Q9UBS8|RNF14_HUMAN	52.0179	OG0014098	Q9UBS8	RNF14
Porites_compressa_HIv1___RNAseq.g30326.t1	sp|O15067|PUR4_HUMAN	59.3509	OG0013536	O15067	PFAS
Porites_compressa_HIv1___RNAseq.g30329.t1	sp|Q86WW8|COA5_HUMAN	52.7027	OG0009281	Q86WW8	COA5
Porites_compressa_HIv1___RNAseq.g30330.t1	sp|A6NEQ2|F181B_HUMAN	35.206	OG0011566	A6NEQ2	FAM181B
Porites_compressa_HIv1___RNAseq.g30331.t1	sp|O00287|RFXAP_HUMAN	26.1194	OG0014442	O00287	RFXAP
Porites_compressa_HIv1___RNAseq.g30333.t1	sp|Q27J81|INF2_HUMAN	42.3045	OG0010669	Q27J81	INF2
Porites_compressa_HIv1___RNAseq.g30336.t1	sp|Q96FX2|DPH3_HUMAN	73.75	OG0007114	Q96FX2	DPH3
Porites_compressa_HIv1___RNAseq.g30337.t1	sp|Q9H7F4|T185B_HUMAN	56.4706	OG0005836	Q9H7F4	TMEM185B
Porites_compressa_HIv1___RNAseq.g30339.t1	sp|Q9NXR5|ANR10_HUMAN	44.2105	OG0005461	Q9NXR5	ANKRD10
Porites_compressa_HIv1___RNAseq.g30340.t1	sp|P22304|IDS_HUMAN	45.1429	OG0005149	P22304	IDS
Porites_compressa_HIv1___RNAseq.g30341.t1	sp|Q9NXR5|ANR10_HUMAN	44.2105	OG0005461	Q9NXR5	ANKRD10
Porites_compressa_HIv1___RNAseq.g30342.t1	sp|P22304|IDS_HUMAN	54.3689	OG0005149	P22304	IDS
Porites_compressa_HIv1___RNAseq.g30346.t1	sp|Q96HE8|TMM80_HUMAN	41.0072	OG0007562	Q96HE8	TMEM80
Porites_compressa_HIv1___RNAseq.g30347.t1	sp|Q96E66|LRC51_HUMAN	44.2623	OG0009839	Q96E66	LRRC51
Porites_compressa_HIv1___RNAseq.g30348.t1	sp|Q8N8Q9|NIPA2_HUMAN	58.1921	OG0012948	Q8N8Q9	NIPA2
Porites_compressa_HIv1___RNAseq.g30352.t1	sp|Q6MZM0|HPHL1_HUMAN	50.0452	OG0002479	Q6MZM0	HEPHL1
Porites_compressa_HIv1___RNAseq.g30358.t1	sp|Q9Y265|RUVB1_HUMAN	86.8132	OG0012199	Q9Y265	RUVBL1
Porites_compressa_HIv1___RNAseq.g30368.t1	sp|Q8NBK3|SUMF1_HUMAN	60.3878	OG0012679	Q8NBK3	SUMF1
Porites_compressa_HIv1___RNAseq.g30369.t1	sp|Q9UKK6|NXT1_HUMAN	55.9701	OG0006510	Q9UKK6	NXT1
Porites_compressa_HIv1___RNAseq.g30370.t1	sp|Q9Y2Z0|SGT1_HUMAN	47.191	OG0007306	Q9Y2Z0	SUGT1
Porites_compressa_HIv1___RNAseq.g30375.t1	sp|P42785|PCP_HUMAN	57.6375	OG0011318	P42785	PRCP
Porites_compressa_HIv1___RNAseq.g30376.t1	sp|Q2LD37|BLTP1_HUMAN	38.7746	OG0013168	Q2LD37	KIAA1109
Porites_compressa_HIv1___RNAseq.g30377.t1a	sp|P46597|ASMT_HUMAN	41.716	OG0000509	P46597	ASMT
Porites_compressa_HIv1___RNAseq.g30386.t1	sp|P63313|TYB10_HUMAN	70.7317	OG0001406	P63313	TMSB10
Porites_compressa_HIv1___RNAseq.g30399.t1a	sp|Q96B26|EXOS8_HUMAN	60	OG0011186	Q96B26	EXOSC8
Porites_compressa_HIv1___RNAseq.g30401.t1	sp|Q99717|SMAD5_HUMAN	78.1553	OG0004684	Q99717	SMAD5
Porites_compressa_HIv1___RNAseq.g30402.t1	sp|Q9Y673|ALG5_HUMAN	58.0247	OG0011780	Q9Y673	ALG5
Porites_compressa_HIv1___RNAseq.g30411.t1	sp|Q96IV6|FXDC2_HUMAN	50.7508	OG0011770	Q96IV6	FAXDC2
Porites_compressa_HIv1___RNAseq.g30412.t1	sp|P46060|RAGP1_HUMAN	50.1748	OG0014651	P46060	RANGAP1
Porites_compressa_HIv1___RNAseq.g30423.t1	sp|Q9NZL9|MAT2B_HUMAN	50.1672	OG0012996	Q9NZL9	MAT2B
Porites_compressa_HIv1___RNAseq.g30425.t1	sp|Q8N442|GUF1_HUMAN	61.9938	OG0012423	Q8N442	GUF1
Porites_compressa_HIv1___RNAseq.g30426.t1	sp|Q96EA4|SPDLY_HUMAN	29.7723	OG0012905	Q96EA4	SPDL1
Porites_compressa_HIv1___RNAseq.g30427.t2	sp|Q96PY6|NEK1_HUMAN	45.5652	OG0013031	Q96PY6	NEK1
Porites_compressa_HIv1___RNAseq.g30450.t1	sp|P41208|CETN2_HUMAN	82.4561	OG0007857	P41208	CETN2
Porites_compressa_HIv1___RNAseq.g30454.t1	sp|A4D2B0|MBLC1_HUMAN	46.798	OG0005812	A4D2B0	MBLAC1
Porites_compressa_HIv1___RNAseq.g30457.t1	sp|Q14CM0|FRPD4_HUMAN	34.3129	OG0005426	Q14CM0	FRMPD4
Porites_compressa_HIv1___RNAseq.g30460.t1a	sp|Q9NX40|OCAD1_HUMAN	33.9535	OG0007384	Q9NX40	OCIAD1
Porites_compressa_HIv1___RNAseq.g30489.t2	sp|P51587|BRCA2_HUMAN	31.7017	OG0001723	P51587	BRCA2
Porites_compressa_HIv1___RNAseq.g30496.t1	sp|Q8IZD2|KMT2E_HUMAN	37.0008	OG0004190	Q8IZD2	KMT2E
Porites_compressa_HIv1___RNAseq.g30499.t1	sp|Q9Y5R4|HEMK1_HUMAN	45.515	OG0006339	Q9Y5R4	HEMK1
Porites_compressa_HIv1___RNAseq.g30501.t1	sp|Q8IXL7|MSRB3_HUMAN	50.8475	OG0007154	Q8IXL7	MSRB3
Porites_compressa_HIv1___RNAseq.g30505.t1	sp|Q7RTY0|MOT13_HUMAN	29.199	OG0002754	Q7RTY0	SLC16A13
Porites_compressa_HIv1___RNAseq.g30505.t3	sp|Q7RTY0|MOT13_HUMAN	41.7722	OG0002754	Q7RTY0	SLC16A13
Porites_compressa_HIv1___RNAseq.g30507.t1	sp|P13196|HEM1_HUMAN	56.7663	OG0012079	P13196	ALAS1
Porites_compressa_HIv1___RNAseq.g30508.t1	sp|Q5VSL9|STRP1_HUMAN	57.5636	OG0011361	Q5VSL9	STRIP1
Porites_compressa_HIv1___RNAseq.g30509.t1	sp|P51572|BAP31_HUMAN	49.5935	OG0004359	P51572	BCAP31
Porites_compressa_HIv1___RNAseq.g30516.t1	sp|Q99685|MGLL_HUMAN	41.5162	OG0001030	Q99685	MGLL
Porites_compressa_HIv1___RNAseq.g30517.t1	sp|Q15008|PSMD6_HUMAN	70.6941	OG0013833	Q15008	PSMD6
Porites_compressa_HIv1___RNAseq.g30518.t1	sp|Q9BU79|TM243_HUMAN	51.8519	OG0011533	Q9BU79	TMEM243
Porites_compressa_HIv1___RNAseq.g30519.t1	sp|Q96I99|SUCB2_HUMAN	65.9624	OG0014742	Q96I99	SUCLG2
Porites_compressa_HIv1___RNAseq.g30520.t1	sp|O00338|ST1C2_HUMAN	39.3502	OG0000015	O00338	SULT1C2
Porites_compressa_HIv1___RNAseq.g30537.t1	sp|P48052|CBPA2_HUMAN	43.7653	OG0003786	P48052	CPA2
Porites_compressa_HIv1___RNAseq.g3054.t1	sp|Q9BVK8|TM147_HUMAN	58.0357	OG0012136	Q9BVK8	TMEM147
Porites_compressa_HIv1___RNAseq.g30543.t1	sp|Q6PI26|SHQ1_HUMAN	45.3488	OG0008279	Q6PI26	SHQ1
Porites_compressa_HIv1___RNAseq.g3055.t1	sp|P18859|ATP5J_HUMAN	42.5532	OG0013889	P18859	ATP5PF
Porites_compressa_HIv1___RNAseq.g3056.t1	sp|P08397|HEM3_HUMAN	54.4379	OG0014371	P08397	HMBS
Porites_compressa_HIv1___RNAseq.g3057.t1	sp|P31415|CASQ1_HUMAN	33.6	OG0005212	P31415	CASQ1
Porites_compressa_HIv1___RNAseq.g30570.t1	sp|Q6IC98|GRAM4_HUMAN	34.585	OG0005342	Q6IC98	GRAMD4
Porites_compressa_HIv1___RNAseq.g30571.t1	sp|O95777|LSM8_HUMAN	78.125	OG0013277	O95777	LSM8
Porites_compressa_HIv1___RNAseq.g30572.t1	sp|Q93075|TATD2_HUMAN	45.2941	OG0014281	Q93075	TATDN2
Porites_compressa_HIv1___RNAseq.g30578.t1	sp|Q9C0G6|DYH6_HUMAN	65.6167	OG0000138	Q9C0G6	DNAH6
Porites_compressa_HIv1___RNAseq.g3058.t1	sp|O14559|RHG33_HUMAN	44.4444	OG0011299	O14559	ARHGAP33
Porites_compressa_HIv1___RNAseq.g30582.t1	sp|Q9NZV8|KCND2_HUMAN	57.9685	OG0004927	Q9NZV8	KCND2
Porites_compressa_HIv1___RNAseq.g30592.t1	sp|Q15043|S39AE_HUMAN	50.6224	OG0000883	Q15043	SLC39A14
Porites_compressa_HIv1___RNAseq.g30593.t1	sp|Q13433|S39A6_HUMAN	39.2027	OG0000883	Q13433	SLC39A6
Porites_compressa_HIv1___RNAseq.g30599.t1	sp|Q8IXT1|DDIAS_HUMAN	36.7893	OG0001212	Q8IXT1	DDIAS
Porites_compressa_HIv1___RNAseq.g30600.t1	sp|Q15771|RAB30_HUMAN	53.5	OG0007041	Q15771	RAB30
Porites_compressa_HIv1___RNAseq.g3062.t1	sp|Q8NB15|ZN511_HUMAN	42.3645	OG0014546	Q8NB15	ZNF511
Porites_compressa_HIv1___RNAseq.g30624.t1	sp|P30153|2AAA_HUMAN	77.9863	OG0007889	P30153	PPP2R1A
Porites_compressa_HIv1___RNAseq.g3063.t1	sp|Q5QJ74|TBCEL_HUMAN	38.0282	OG0011865	Q5QJ74	TBCEL
Porites_compressa_HIv1___RNAseq.g30630.t1	sp|Q9Y2H6|FND3A_HUMAN	39.6304	OG0008058	Q9Y2H6	FNDC3A
Porites_compressa_HIv1___RNAseq.g30635.t1	sp|P34925|RYK_HUMAN	47.1264	OG0014736	P34925	RYK
Porites_compressa_HIv1___RNAseq.g30639.t1	sp|Q9H3U5|MFSD1_HUMAN	59.3478	OG0010960	Q9H3U5	MFSD1
Porites_compressa_HIv1___RNAseq.g3064.t1	sp|Q8WUK0|PTPM1_HUMAN	48.913	OG0007151	Q8WUK0	PTPMT1
Porites_compressa_HIv1___RNAseq.g30640.t1	sp|P51817|PRKX_HUMAN	62.6543	OG0007829	P51817	PRKX
Porites_compressa_HIv1___RNAseq.g30647.t2	sp|Q99944|EGFL8_HUMAN	40.1709	OG0000018	Q99944	EGFL8
Porites_compressa_HIv1___RNAseq.g3065.t1	sp|Q8WUK0|PTPM1_HUMAN	43.0556	OG0007151	Q8WUK0	PTPMT1
Porites_compressa_HIv1___RNAseq.g30675.t1	sp|Q8IWG1|DNAI3_HUMAN	48.6612	OG0013855	Q8IWG1	DNAI3
Porites_compressa_HIv1___RNAseq.g30676.t1	sp|Q9UHL4|DPP2_HUMAN	48.9224	OG0004878	Q9UHL4	DPP7
Porites_compressa_HIv1___RNAseq.g30677.t1	sp|Q9UHL4|DPP2_HUMAN	46.8547	OG0004878	Q9UHL4	DPP7
Porites_compressa_HIv1___RNAseq.g30678.t1	sp|Q96PM5|ZN363_HUMAN	52.8455	OG0002784	Q96PM5	RCHY1
Porites_compressa_HIv1___RNAseq.g30680.t1	sp|Q12882|DPYD_HUMAN	71.5543	OG0010189	Q12882	DPYD
Porites_compressa_HIv1___RNAseq.g30689.t1	sp|A8K855|EFCB7_HUMAN	40.9982	OG0010158	A8K855	EFCAB7
Porites_compressa_HIv1___RNAseq.g30690.t1	sp|Q9H8G2|CAAP1_HUMAN	35.4167	OG0006838	Q9H8G2	CAAP1
Porites_compressa_HIv1___RNAseq.g30692.t1	sp|Q8WWZ8|OIT3_HUMAN	34.4196	OG0000024	Q8WWZ8	OIT3
Porites_compressa_HIv1___RNAseq.g30693.t2	sp|Q8WWZ8|OIT3_HUMAN	34.357	OG0000024	Q8WWZ8	OIT3
Porites_compressa_HIv1___RNAseq.g30696.t1	sp|O43847|NRDC_HUMAN	51.6066	OG0009229	O43847	NRDC
Porites_compressa_HIv1___RNAseq.g30705.t1	sp|Q96E52|OMA1_HUMAN	36.4465	OG0010626	Q96E52	OMA1
Porites_compressa_HIv1___RNAseq.g30707.t1	sp|P30085|KCY_HUMAN	62.6316	OG0010651	P30085	CMPK1
Porites_compressa_HIv1___RNAseq.g30708.t1	sp|Q4ADV7|RIC1_HUMAN	44.5117	OG0012763	Q4ADV7	RIC1
Porites_compressa_HIv1___RNAseq.g30718.t2	sp|P07949|RET_HUMAN	34.9412	OG0000060	P07949	RET
Porites_compressa_HIv1___RNAseq.g30734.t1	sp|O15523|DDX3Y_HUMAN	47.9167	OG0001427	O15523	DDX3Y
Porites_compressa_HIv1___RNAseq.g30736.t2	sp|P35573|GDE_HUMAN	52.0374	OG0011454	P35573	AGL
Porites_compressa_HIv1___RNAseq.g30739.t1	sp|P04054|PA21B_HUMAN	46.2687	OG0000205	P04054	PLA2G1B
Porites_compressa_HIv1___RNAseq.g30741.t1	sp|Q9NV31|IMP3_HUMAN	58.2418	OG0010399	Q9NV31	IMP3
Porites_compressa_HIv1___RNAseq.g30743.t1	sp|P17612|KAPCA_HUMAN	84.2407	OG0005054	P17612	PRKACA
Porites_compressa_HIv1___RNAseq.g30744.t1	sp|P49321|NASP_HUMAN	42.0755	OG0006633	P49321	NASP
Porites_compressa_HIv1___RNAseq.g30762.t2	sp|Q8IX06|GOR_HUMAN	42.5954	OG0003480	Q8IX06	REXO1L1P
Porites_compressa_HIv1___RNAseq.g3077.t1	sp|P61024|CKS1_HUMAN	71.6216	OG0003727	P61024	CKS1B
Porites_compressa_HIv1___RNAseq.g30784.t1	sp|Q96LJ7|DHRS1_HUMAN	52.1452	OG0002635	Q96LJ7	DHRS1
Porites_compressa_HIv1___RNAseq.g30785.t1	sp|Q6PKH6|DR4L2_HUMAN	54.7059	OG0001858	Q6PKH6	DHRS4L2
Porites_compressa_HIv1___RNAseq.g3079.t1	sp|Q96RK0|CIC_HUMAN	38.1818	OG0010739	Q96RK0	CIC
Porites_compressa_HIv1___RNAseq.g30795.t1	sp|Q96S44|PRPK_HUMAN	61.9469	OG0009192	Q96S44	TP53RK
Porites_compressa_HIv1___RNAseq.g3080.t1	sp|Q9UHP3|UBP25_HUMAN	46.344	OG0014628	Q9UHP3	USP25
Porites_compressa_HIv1___RNAseq.g30801.t1	sp|Q8TAM1|BBS10_HUMAN	30.2281	OG0012741	Q8TAM1	BBS10
Porites_compressa_HIv1___RNAseq.g30802.t1	sp|Q6ZN54|DEFI8_HUMAN	50	OG0014615	Q6ZN54	DEF8
Porites_compressa_HIv1___RNAseq.g30809.t1	sp|O75752|B3GL1_HUMAN	35.3357	OG0000032	O75752	B3GALNT1
Porites_compressa_HIv1___RNAseq.g3081.t1	sp|O14936|CSKP_HUMAN	62.0848	OG0013732	O14936	CASK
Porites_compressa_HIv1___RNAseq.g30810.t2	sp|A4QMS7|CFA90_HUMAN	40.3101	OG0003354	A4QMS7	C5orf49
Porites_compressa_HIv1___RNAseq.g30811.t1	sp|Q6NXR0|IIGP5_HUMAN	33.5106	OG0000217	Q6NXR0	IRGC
Porites_compressa_HIv1___RNAseq.g30812.t1	sp|Q99547|MPH6_HUMAN	50.3145	OG0005169	Q99547	MPHOSPH6
Porites_compressa_HIv1___RNAseq.g30815.t1	sp|Q6NXR0|IIGP5_HUMAN	34.8837	OG0000217	Q6NXR0	IRGC
Porites_compressa_HIv1___RNAseq.g30816.t1	sp|Q8WZA9|IRGQ_HUMAN	37.8947	OG0000217	Q8WZA9	IRGQ
Porites_compressa_HIv1___RNAseq.g30817.t1	sp|Q99547|MPH6_HUMAN	46.6667	OG0005169	Q99547	MPHOSPH6
Porites_compressa_HIv1___RNAseq.g30819.t1	sp|Q6NXR0|IIGP5_HUMAN	33.8462	OG0000217	Q6NXR0	IRGC
Porites_compressa_HIv1___RNAseq.g30820.t1	sp|Q6YI46|TMM64_HUMAN	45.6747	OG0012153	Q6YI46	TMEM64
Porites_compressa_HIv1___RNAseq.g30821.t1	sp|Q9H1A3|METL9_HUMAN	49.6774	OG0012222	Q9H1A3	METTL9
Porites_compressa_HIv1___RNAseq.g30822.t1	sp|Q07837|SLC31_HUMAN	41.0909	OG0012682	Q07837	SLC3A1
Porites_compressa_HIv1___RNAseq.g30850.t1	sp|O60884|DNJA2_HUMAN	69.4236	OG0009437	O60884	DNAJA2
Porites_compressa_HIv1___RNAseq.g30858.t1	sp|P56537|IF6_HUMAN	80.8163	OG0010896	P56537	EIF6
Porites_compressa_HIv1___RNAseq.g30862.t1	sp|Q96NL8|CF418_HUMAN	48.3696	OG0010362	Q96NL8	CFAP418
Porites_compressa_HIv1___RNAseq.g30864.t1b	sp|P12955|PEPD_HUMAN	68.0751	OG0012228	P12955	PEPD
Porites_compressa_HIv1___RNAseq.g30865.t1	sp|Q96DX4|RSPRY_HUMAN	56.9892	OG0012119	Q96DX4	RSPRY1
Porites_compressa_HIv1___RNAseq.g30866.t1	sp|Q53RT3|APRV1_HUMAN	30.9609	OG0001757	Q53RT3	ASPRV1
Porites_compressa_HIv1___RNAseq.g3087.t3	sp|Q01081|U2AF1_HUMAN	80.7018	OG0006607	Q01081	U2AF1
Porites_compressa_HIv1___RNAseq.g3088.t1	sp|Q9NZ42|PEN2_HUMAN	49.505	OG0007620	Q9NZ42	PSENEN
Porites_compressa_HIv1___RNAseq.g30888.t1	sp|Q9NS87|KIF15_HUMAN	42.8571	OG0012245	Q9NS87	KIF15
Porites_compressa_HIv1___RNAseq.g3089.t2	sp|Q14669|TRIPC_HUMAN	53.5655	OG0012392	Q14669	TRIP12
Porites_compressa_HIv1___RNAseq.g3092.t2	sp|Q93008|USP9X_HUMAN	62.2088	OG0007853	Q93008	USP9X
Porites_compressa_HIv1___RNAseq.g30946.t1	sp|O14544|SOCS6_HUMAN	48.3568	OG0009619	O14544	SOCS6
Porites_compressa_HIv1___RNAseq.g30947.t1	sp|O75208|COQ9_HUMAN	44.484	OG0010348	O75208	COQ9
Porites_compressa_HIv1___RNAseq.g30953.t1	sp|O75489|NDUS3_HUMAN	65.0794	OG0014627	O75489	NDUFS3
Porites_compressa_HIv1___RNAseq.g30955.t1	sp|Q9HAY6|BCDO1_HUMAN	41.0359	OG0013562	Q9HAY6	BCO1
Porites_compressa_HIv1___RNAseq.g30983.t1	sp|Q8IYS1|P20D2_HUMAN	51.4066	OG0002504	Q8IYS1	PM20D2
Porites_compressa_HIv1___RNAseq.g30992.t1	sp|Q96DV4|RM38_HUMAN	34.9359	OG0012216	Q96DV4	MRPL38
Porites_compressa_HIv1___RNAseq.g30994.t1	sp|Q16626|MEA1_HUMAN	27.451	OG0006844	Q16626	MEA1
Porites_compressa_HIv1___RNAseq.g30995.t1	sp|Q96QU1|PCD15_HUMAN	29.8651	OG0007755	Q96QU1	PCDH15
Porites_compressa_HIv1___RNAseq.g31001.t1	sp|O43237|DC1L2_HUMAN	56.2363	OG0008082	O43237	DYNC1LI2
Porites_compressa_HIv1___RNAseq.g31021.t1	sp|O43805|SSNA1_HUMAN	63.0252	OG0013596	O43805	SSNA1
Porites_compressa_HIv1___RNAseq.g31025.t1	sp|Q9NUG6|PDRG1_HUMAN	51.1628	OG0010442	Q9NUG6	PDRG1
Porites_compressa_HIv1___RNAseq.g31029.t1	sp|Q3SXZ7|TTLL9_HUMAN	67.9128	OG0010435	Q3SXZ7	TTLL9
Porites_compressa_HIv1___RNAseq.g31032.t1	sp|Q9UL26|RB22A_HUMAN	57.513	OG0005932	Q9UL26	RAB22A
Porites_compressa_HIv1___RNAseq.g31034.t1	sp|P0C881|R10B1_HUMAN	44.3709	OG0006729	P0C881	RSPH10B
Porites_compressa_HIv1___RNAseq.g31035.t1	sp|Q9NYG2|ZDHC3_HUMAN	52.7473	OG0007733	Q9NYG2	ZDHHC3
Porites_compressa_HIv1___RNAseq.g31036.t1	sp|Q9NW15|ANO10_HUMAN	43.323	OG0012024	Q9NW15	ANO10
Porites_compressa_HIv1___RNAseq.g31038.t1	sp|Q14541|HNF4G_HUMAN	59.8958	OG0006673	Q14541	HNF4G
Porites_compressa_HIv1___RNAseq.g31039.t1	sp|Q8TEB1|DCA11_HUMAN	51.8587	OG0010861	Q8TEB1	DCAF11
Porites_compressa_HIv1___RNAseq.g31042.t1	sp|Q5J8M3|EMC4_HUMAN	60.9929	OG0012441	Q5J8M3	EMC4
Porites_compressa_HIv1___RNAseq.g31043.t1	sp|Q6UW63|PLGT2_HUMAN	59.6349	OG0007604	Q6UW63	POGLUT2
Porites_compressa_HIv1___RNAseq.g31044.t1	sp|O75340|PDCD6_HUMAN	67.2316	OG0003790	O75340	PDCD6
Porites_compressa_HIv1___RNAseq.g31045.t1	sp|O75340|PDCD6_HUMAN	59.0909	OG0003790	O75340	PDCD6
Porites_compressa_HIv1___RNAseq.g31048.t1	sp|Q68DC2|ANKS6_HUMAN	42.6877	OG0005973	Q68DC2	ANKS6
Porites_compressa_HIv1___RNAseq.g31049.t1	sp|P46597|ASMT_HUMAN	44.0299	OG0000509	P46597	ASMT
Porites_compressa_HIv1___RNAseq.g31050.t1	sp|P46597|ASMT_HUMAN	39.2962	OG0000509	P46597	ASMT
Porites_compressa_HIv1___RNAseq.g31051.t1	sp|P46597|ASMT_HUMAN	39.1176	OG0000509	P46597	ASMT
Porites_compressa_HIv1___RNAseq.g31052.t1	sp|P46597|ASMT_HUMAN	39.1459	OG0000509	P46597	ASMT
Porites_compressa_HIv1___RNAseq.g31057.t1	sp|P46597|ASMT_HUMAN	38.4164	OG0000509	P46597	ASMT
Porites_compressa_HIv1___RNAseq.g31060.t1	sp|P46597|ASMT_HUMAN	38.8235	OG0000509	P46597	ASMT
Porites_compressa_HIv1___RNAseq.g31062.t1	sp|P82251|BAT1_HUMAN	50.5155	OG0008819	P82251	SLC7A9
Porites_compressa_HIv1___RNAseq.g31067.t1	sp|A5PLK6|RGSL_HUMAN	30.3125	OG0014120	A5PLK6	RGSL1
Porites_compressa_HIv1___RNAseq.g31068.t1	sp|Q9H3S5|PIGM_HUMAN	49.8759	OG0014691	Q9H3S5	PIGM
Porites_compressa_HIv1___RNAseq.g3109.t1	sp|Q8NDX2|VGLU3_HUMAN	45.6566	OG0005450	Q8NDX2	SLC17A8
Porites_compressa_HIv1___RNAseq.g31114.t1	sp|O43313|ATMIN_HUMAN	36.6472	OG0014349	O43313	ATMIN
Porites_compressa_HIv1___RNAseq.g31116.t1	sp|Q96H22|CENPN_HUMAN	32.3529	OG0005856	Q96H22	CENPN
Porites_compressa_HIv1___RNAseq.g31118.t1	sp|Q96H22|CENPN_HUMAN	27.9245	OG0005856	Q96H22	CENPN
Porites_compressa_HIv1___RNAseq.g31119.t1	sp|Q9UBT2|SAE2_HUMAN	63.252	OG0009918	Q9UBT2	UBA2
Porites_compressa_HIv1___RNAseq.g31134.t1	sp|O60231|DHX16_HUMAN	66.8622	OG0008877	O60231	DHX16
Porites_compressa_HIv1___RNAseq.g31137.t1	sp|P17900|SAP3_HUMAN	37.5	OG0003667	P17900	GM2A
Porites_compressa_HIv1___RNAseq.g31138.t1	sp|P06744|G6PI_HUMAN	70.2166	OG0011275	P06744	GPI
Porites_compressa_HIv1___RNAseq.g31165.t1	sp|A2RRP1|NBAS_HUMAN	38.5292	OG0003593	A2RRP1	NBAS
Porites_compressa_HIv1___RNAseq.g31166.t1	sp|Q9H5X1|CIA2A_HUMAN	59.8592	OG0005225	Q9H5X1	CIAO2A
Porites_compressa_HIv1___RNAseq.g3117.t1	sp|Q13627|DYR1A_HUMAN	64.2325	OG0011581	Q13627	DYRK1A
Porites_compressa_HIv1___RNAseq.g31189.t2b	sp|Q6EMK4|VASN_HUMAN	29.0598	OG0000202	Q6EMK4	VASN
Porites_compressa_HIv1___RNAseq.g31214.t1	sp|Q9BWQ8|LFG2_HUMAN	45.9227	OG0006281	Q9BWQ8	FAIM2
Porites_compressa_HIv1___RNAseq.g31216.t1	sp|Q16831|UPP1_HUMAN	50.5085	OG0011369	Q16831	UPP1
Porites_compressa_HIv1___RNAseq.g31217.t1	sp|Q9UH92|MLX_HUMAN	57.8947	OG0013015	Q9UH92	MLX
Porites_compressa_HIv1___RNAseq.g31218.t1	sp|Q14847|LASP1_HUMAN	52.766	OG0010538	Q14847	LASP1
Porites_compressa_HIv1___RNAseq.g31220.t1	sp|O14929|HAT1_HUMAN	47.1178	OG0014024	O14929	HAT1
Porites_compressa_HIv1___RNAseq.g31221.t1	sp|Q9HCR9|PDE11_HUMAN	50.5028	OG0013660	Q9HCR9	PDE11A
Porites_compressa_HIv1___RNAseq.g31222.t1	sp|A8MV81|HIG1C_HUMAN	43.956	OG0005464	A8MV81	HIGD1C
Porites_compressa_HIv1___RNAseq.g31223.t1	sp|P15882|CHIN_HUMAN	55.7562	OG0007701	P15882	CHN1
Porites_compressa_HIv1___RNAseq.g31237.t1	sp|O15178|TBXT_HUMAN	57.4932	OG0012805	O15178	TBXT
Porites_compressa_HIv1___RNAseq.g31247.t1	sp|Q5SQN1|SNP47_HUMAN	29.7587	OG0007630	Q5SQN1	SNAP47
Porites_compressa_HIv1___RNAseq.g31266.t1	sp|P56192|SYMC_HUMAN	56.9966	OG0006684	P56192	MARS1
Porites_compressa_HIv1___RNAseq.g31267.t1	sp|O43765|SGTA_HUMAN	47.3333	OG0007161	O43765	SGTA
Porites_compressa_HIv1___RNAseq.g31269.t1	sp|Q9NRG9|AAAS_HUMAN	41.9802	OG0010904	Q9NRG9	AAAS
Porites_compressa_HIv1___RNAseq.g3127.t1	sp|Q8NFF5|FAD1_HUMAN	47.5	OG0008178	Q8NFF5	FLAD1
Porites_compressa_HIv1___RNAseq.g31270.t1	sp|Q9NXL9|MCM9_HUMAN	54.9601	OG0012447	Q9NXL9	MCM9
Porites_compressa_HIv1___RNAseq.g31272.t1	sp|Q86XP3|DDX42_HUMAN	66.3866	OG0010003	Q86XP3	DDX42
Porites_compressa_HIv1___RNAseq.g31275.t1	sp|Q5RL73|RBM48_HUMAN	47.4359	OG0008846	Q5RL73	RBM48
Porites_compressa_HIv1___RNAseq.g31276.t1	sp|Q2PZI1|D19L1_HUMAN	47.8455	OG0003904	Q2PZI1	DPY19L1
Porites_compressa_HIv1___RNAseq.g31296.t1	sp|Q9NX04|AIRIM_HUMAN	23.5669	OG0000149	Q9NX04	C1orf109
Porites_compressa_HIv1___RNAseq.g31311.t1	sp|O43395|PRPF3_HUMAN	56.1012	OG0014455	O43395	PRPF3
Porites_compressa_HIv1___RNAseq.g31312.t1	sp|P39748|FEN1_HUMAN	70.2632	OG0011340	P39748	FEN1
Porites_compressa_HIv1___RNAseq.g31325.t1	sp|Q53RT3|APRV1_HUMAN	28.5714	OG0001757	Q53RT3	ASPRV1
Porites_compressa_HIv1___RNAseq.g31327.t1	sp|O15440|MRP5_HUMAN	47.9452	OG0014966	O15440	ABCC5
Porites_compressa_HIv1___RNAseq.g31345.t1a	sp|Q53RT3|APRV1_HUMAN	29.5031	OG0001757	Q53RT3	ASPRV1
Porites_compressa_HIv1___RNAseq.g31383.t1	sp|Q9H972|CN093_HUMAN	40.1361	OG0003502	Q9H972	C14orf93
Porites_compressa_HIv1___RNAseq.g31384.t1	sp|O43422|P52K_HUMAN	38.0711	OG0000027	O43422	THAP12
Porites_compressa_HIv1___RNAseq.g314.t1	sp|Q00610|CLH1_HUMAN	83.1832	OG0007183	Q00610	CLTC
Porites_compressa_HIv1___RNAseq.g31430.t1	sp|Q9P0L0|VAPA_HUMAN	52.3013	OG0007819	Q9P0L0	VAPA
Porites_compressa_HIv1___RNAseq.g31432.t1	sp|Q9ULX3|NOB1_HUMAN	46.7822	OG0009903	Q9ULX3	NOB1
Porites_compressa_HIv1___RNAseq.g31436.t1	sp|Q8WYQ9|ZCH14_HUMAN	29.6992	OG0005159	Q8WYQ9	ZCCHC14
Porites_compressa_HIv1___RNAseq.g31442.t1	sp|Q969U7|PSMG2_HUMAN	46.124	OG0009515	Q969U7	PSMG2
Porites_compressa_HIv1___RNAseq.g31443.t1	sp|Q8TCF1|ZFAN1_HUMAN	45.1362	OG0014358	Q8TCF1	ZFAND1
Porites_compressa_HIv1___RNAseq.g31445.t1	sp|Q8NEM2|SHCBP_HUMAN	33.9882	OG0010491	Q8NEM2	SHCBP1
Porites_compressa_HIv1___RNAseq.g31448.t1	sp|Q9H0A8|COMD4_HUMAN	52.3529	OG0010933	Q9H0A8	COMMD4
Porites_compressa_HIv1___RNAseq.g31449.t1	sp|P0DJ93|SIM13_HUMAN	37.5	OG0010313	P0DJ93	SMIM13
Porites_compressa_HIv1___RNAseq.g31452.t1	sp|Q8NG66|NEK11_HUMAN	58.7234	OG0007794	Q8NG66	NEK11
Porites_compressa_HIv1___RNAseq.g31460.t1	sp|P98160|PGBM_HUMAN	43.4893	OG0002462	P98160	HSPG2
Porites_compressa_HIv1___RNAseq.g31478.t1	sp|O14653|GOSR2_HUMAN	59.5041	OG0009313	O14653	GOSR2
Porites_compressa_HIv1___RNAseq.g31480.t1	sp|Q99732|LITAF_HUMAN	46.2687	OG0000624	Q99732	LITAF
Porites_compressa_HIv1___RNAseq.g31482.t1	sp|Q15121|PEA15_HUMAN	34.5238	OG0003816	Q15121	PEA15
Porites_compressa_HIv1___RNAseq.g31487.t1	sp|Q8N4W6|DJC22_HUMAN	38.9937	OG0005935	Q8N4W6	DNAJC22
Porites_compressa_HIv1___RNAseq.g31488.t1	sp|O00623|PEX12_HUMAN	40	OG0007426	O00623	PEX12
Porites_compressa_HIv1___RNAseq.g31490.t1	sp|Q5BKY9|F133B_HUMAN	47.3373	OG0008287	Q5BKY9	FAM133B
Porites_compressa_HIv1___RNAseq.g31491.t1	sp|Q8IZR5|CKLF4_HUMAN	32.4675	OG0001361	Q8IZR5	CMTM4
Porites_compressa_HIv1___RNAseq.g31493.t1	sp|P11142|HSP7C_HUMAN	81.677	OG0000448	P11142	HSPA8
Porites_compressa_HIv1___RNAseq.g31495.t1	sp|Q6ZU64|CFA65_HUMAN	39.3452	OG0009761	Q6ZU64	CFAP65
Porites_compressa_HIv1___RNAseq.g31498.t1	sp|Q9Y320|TMX2_HUMAN	41.2879	OG0013285	Q9Y320	TMX2
Porites_compressa_HIv1___RNAseq.g31506.t1	sp|P55317|FOXA1_HUMAN	57.7617	OG0007575	P55317	FOXA1
Porites_compressa_HIv1___RNAseq.g31507.t1	sp|A6NMT0|DBX1_HUMAN	44.4444	OG0002463	A6NMT0	DBX1
Porites_compressa_HIv1___RNAseq.g31508.t1	sp|Q9UBQ5|EIF3K_HUMAN	55.5556	OG0014629	Q9UBQ5	EIF3K
Porites_compressa_HIv1___RNAseq.g31510.t1	sp|P49750|YLPM1_HUMAN	37.5081	OG0014071	P49750	YLPM1
Porites_compressa_HIv1___RNAseq.g31511.t1	sp|Q15814|TBCC_HUMAN	41.5625	OG0011948	Q15814	TBCC
Porites_compressa_HIv1___RNAseq.g31512.t1	sp|Q9NSI2|SLX9_HUMAN	31.5789	OG0014431	Q9NSI2	SLX9
Porites_compressa_HIv1___RNAseq.g31514.t1	sp|Q9NXD2|MTMRA_HUMAN	38.3051	OG0003918	Q9NXD2	MTMR10
Porites_compressa_HIv1___RNAseq.g31515.t1	sp|Q9NXD2|MTMRA_HUMAN	38.5185	OG0003918	Q9NXD2	MTMR10
Porites_compressa_HIv1___RNAseq.g31516.t1	sp|Q9NZW5|PALS2_HUMAN	53.8168	OG0012135	Q9NZW5	PALS2
Porites_compressa_HIv1___RNAseq.g31518.t1	sp|Q9NVP4|DZAN1_HUMAN	43.2877	OG0012727	Q9NVP4	DZANK1
Porites_compressa_HIv1___RNAseq.g31520.t1	sp|P61158|ARP3_HUMAN	83.9713	OG0007869	P61158	ACTR3
Porites_compressa_HIv1___RNAseq.g31525.t1	sp|O75165|DJC13_HUMAN	65.3586	OG0013419	O75165	DNAJC13
Porites_compressa_HIv1___RNAseq.g31526.t2	sp|Q5T3F8|CSCL2_HUMAN	40.129	OG0007004	Q5T3F8	TMEM63B
Porites_compressa_HIv1___RNAseq.g31532.t1	sp|Q9BZJ0|CRNL1_HUMAN	74.0741	OG0002088	Q9BZJ0	CRNKL1
Porites_compressa_HIv1___RNAseq.g3154.t1	sp|P07942|LAMB1_HUMAN	41.4563	OG0007340	P07942	LAMB1
Porites_compressa_HIv1___RNAseq.g31542.t1a	sp|P07814|SYEP_HUMAN	62.7306	OG0009883	P07814	EPRS1
Porites_compressa_HIv1___RNAseq.g31546.t1	sp|Q12852|M3K12_HUMAN	51.5625	OG0010054	Q12852	MAP3K12
Porites_compressa_HIv1___RNAseq.g31547.t1	sp|P53990|IST1_HUMAN	60.443	OG0003716	P53990	IST1
Porites_compressa_HIv1___RNAseq.g31548.t1	sp|Q8ND07|BBOF1_HUMAN	43.9306	OG0008893	Q8ND07	BBOF1
Porites_compressa_HIv1___RNAseq.g31551.t1	sp|Q00532|CDKL1_HUMAN	63.6628	OG0009489	Q00532	CDKL1
Porites_compressa_HIv1___RNAseq.g31556.t1	sp|Q09328|MGT5A_HUMAN	43.314	OG0004380	Q09328	MGAT5
Porites_compressa_HIv1___RNAseq.g3156.t1	sp|Q9BV10|ALG12_HUMAN	49.5798	OG0008799	Q9BV10	ALG12
Porites_compressa_HIv1___RNAseq.g31564.t1	sp|Q9NQV7|PRDM9_HUMAN	44.0265	OG0006506	Q9NQV7	PRDM9
Porites_compressa_HIv1___RNAseq.g31568.t1	sp|Q92520|FAM3C_HUMAN	33.6538	OG0004826	Q92520	FAM3C
Porites_compressa_HIv1___RNAseq.g31570.t1	sp|Q8WZA1|PMGT1_HUMAN	58.6995	OG0014046	Q8WZA1	POMGNT1
Porites_compressa_HIv1___RNAseq.g31574.t1	sp|Q16880|CGT_HUMAN	29.2517	OG0000651	Q16880	UGT8
Porites_compressa_HIv1___RNAseq.g31578.t1	sp|P49720|PSB3_HUMAN	77.0732	OG0012315	P49720	PSMB3
Porites_compressa_HIv1___RNAseq.g31579.t1	sp|P56557|TM50B_HUMAN	58.9404	OG0008241	P56557	TMEM50B
Porites_compressa_HIv1___RNAseq.g3158.t3	sp|O75131|CPNE3_HUMAN	59.322	OG0002628	O75131	CPNE3
Porites_compressa_HIv1___RNAseq.g31585.t1	sp|A2RU30|TESP1_HUMAN	33.2579	OG0005011	A2RU30	TESPA1
Porites_compressa_HIv1___RNAseq.g31587.t1	sp|P52799|EFNB2_HUMAN	29.9685	OG0000604	P52799	EFNB2
Porites_compressa_HIv1___RNAseq.g31593.t1	sp|P52799|EFNB2_HUMAN	28.6195	OG0000604	P52799	EFNB2
Porites_compressa_HIv1___RNAseq.g316.t1	sp|Q96EY8|MMAB_HUMAN	56.0748	OG0013023	Q96EY8	MMAB
Porites_compressa_HIv1___RNAseq.g31610.t1	sp|Q9UPV9|TRAK1_HUMAN	39.2327	OG0008219	Q9UPV9	TRAK1
Porites_compressa_HIv1___RNAseq.g31611.t1	sp|Q9BYW2|SETD2_HUMAN	44.6535	OG0000208	Q9BYW2	SETD2
Porites_compressa_HIv1___RNAseq.g31614.t1	sp|Q9H3U7|SMOC2_HUMAN	37.3368	OG0007771	Q9H3U7	SMOC2
Porites_compressa_HIv1___RNAseq.g31615.t1	sp|Q9NNZ3|DNJC4_HUMAN	34.7222	OG0011114	Q9NNZ3	DNAJC4
Porites_compressa_HIv1___RNAseq.g31616.t1	sp|Q96K49|TM87B_HUMAN	49.5379	OG0006704	Q96K49	TMEM87B
Porites_compressa_HIv1___RNAseq.g31621.t1	sp|P53041|PPP5_HUMAN	66.2791	OG0007643	P53041	PPP5C
Porites_compressa_HIv1___RNAseq.g31622.t1	sp|P53041|PPP5_HUMAN	60.1286	OG0007643	P53041	PPP5C
Porites_compressa_HIv1___RNAseq.g31623.t1	sp|P61244|MAX_HUMAN	63.6364	OG0009716	P61244	MAX
Porites_compressa_HIv1___RNAseq.g31628.t1	sp|Q16880|CGT_HUMAN	32.5088	OG0000651	Q16880	UGT8
Porites_compressa_HIv1___RNAseq.g31631.t1	sp|O60911|CATL2_HUMAN	56.6978	OG0000948	O60911	CTSV
Porites_compressa_HIv1___RNAseq.g31635.t3	sp|Q9HBL0|TENS1_HUMAN	40.3107	OG0004194	Q9HBL0	TNS1
Porites_compressa_HIv1___RNAseq.g31636.t1	sp|Q96LR9|APLD1_HUMAN	37.0588	OG0000105	Q96LR9	APOLD1
Porites_compressa_HIv1___RNAseq.g31639.t1	sp|Q96LR9|APLD1_HUMAN	28.6408	OG0000105	Q96LR9	APOLD1
Porites_compressa_HIv1___RNAseq.g31642.t1	sp|Q96LR9|APLD1_HUMAN	39.6226	OG0000105	Q96LR9	APOLD1
Porites_compressa_HIv1___RNAseq.g31643.t1	sp|Q96LR9|APLD1_HUMAN	31.2	OG0000105	Q96LR9	APOLD1
Porites_compressa_HIv1___RNAseq.g31644.t1	sp|Q96LR9|APLD1_HUMAN	32.4324	OG0000105	Q96LR9	APOLD1
Porites_compressa_HIv1___RNAseq.g31647.t1	sp|Q96LR9|APLD1_HUMAN	27.1111	OG0000105	Q96LR9	APOLD1
Porites_compressa_HIv1___RNAseq.g31649.t1	sp|Q96LR9|APLD1_HUMAN	29.386	OG0000105	Q96LR9	APOLD1
Porites_compressa_HIv1___RNAseq.g31650.t1	sp|Q96LR9|APLD1_HUMAN	33.913	OG0000105	Q96LR9	APOLD1
Porites_compressa_HIv1___RNAseq.g31651.t1	sp|Q96LR9|APLD1_HUMAN	30.4348	OG0000105	Q96LR9	APOLD1
Porites_compressa_HIv1___RNAseq.g31652.t1	sp|Q96LR9|APLD1_HUMAN	33.1818	OG0000105	Q96LR9	APOLD1
Porites_compressa_HIv1___RNAseq.g31662.t1	sp|Q96LR9|APLD1_HUMAN	28.1106	OG0000105	Q96LR9	APOLD1
Porites_compressa_HIv1___RNAseq.g31667.t1	sp|Q96LR9|APLD1_HUMAN	29.6296	OG0000105	Q96LR9	APOLD1
Porites_compressa_HIv1___RNAseq.g31668.t1	sp|Q96LR9|APLD1_HUMAN	30.8333	OG0000105	Q96LR9	APOLD1
Porites_compressa_HIv1___RNAseq.g31675.t1	sp|Q96LR9|APLD1_HUMAN	32.0675	OG0000105	Q96LR9	APOLD1
Porites_compressa_HIv1___RNAseq.g31678.t1	sp|Q96LR9|APLD1_HUMAN	28.1106	OG0000105	Q96LR9	APOLD1
Porites_compressa_HIv1___RNAseq.g31681.t1	sp|Q96LR9|APLD1_HUMAN	28.8991	OG0000105	Q96LR9	APOLD1
Porites_compressa_HIv1___RNAseq.g31682.t1	sp|Q96LR9|APLD1_HUMAN	29.0984	OG0000105	Q96LR9	APOLD1
Porites_compressa_HIv1___RNAseq.g31683.t1	sp|P51665|PSMD7_HUMAN	77.4691	OG0011136	P51665	PSMD7
Porites_compressa_HIv1___RNAseq.g31684.t1	sp|Q96LR9|APLD1_HUMAN	23.9044	OG0000105	Q96LR9	APOLD1
Porites_compressa_HIv1___RNAseq.g31686.t1	sp|Q6L8Q7|PDE12_HUMAN	48.4346	OG0014319	Q6L8Q7	PDE12
Porites_compressa_HIv1___RNAseq.g31687.t1	sp|P04920|B3A2_HUMAN	45.6912	OG0002971	P04920	SLC4A2
Porites_compressa_HIv1___RNAseq.g31694.t1	sp|Q0P651|ABD18_HUMAN	49.6241	OG0010075	Q0P651	ABHD18
Porites_compressa_HIv1___RNAseq.g31695.t1	sp|P0DX04|TB15C_HUMAN	73.3333	OG0001406	P0DX04	TMSB15C
Porites_compressa_HIv1___RNAseq.g317.t1a	sp|Q16787|LAMA3_HUMAN	35.8808	OG0005396	Q16787	LAMA3
Porites_compressa_HIv1___RNAseq.g31701.t1	sp|Q8NEG2|CG057_HUMAN	34.0824	OG0011219	Q8NEG2	C7orf57
Porites_compressa_HIv1___RNAseq.g31702.t1	sp|P51955|NEK2_HUMAN	56.3275	OG0010472	P51955	NEK2
Porites_compressa_HIv1___RNAseq.g31712.t1	sp|Q9Y2F5|ICE1_HUMAN	28.8176	OG0013763	Q9Y2F5	ICE1
Porites_compressa_HIv1___RNAseq.g31714.t1	sp|Q86VW2|ARHGP_HUMAN	37.3451	OG0013730	Q86VW2	ARHGEF25
Porites_compressa_HIv1___RNAseq.g31715.t1	sp|Q4G176|ACSF3_HUMAN	50	OG0012671	Q4G176	ACSF3
Porites_compressa_HIv1___RNAseq.g31718.t1	sp|Q2T9J0|TYSD1_HUMAN	35.7438	OG0013754	Q2T9J0	TYSND1
Porites_compressa_HIv1___RNAseq.g31719.t1	sp|Q8NG31|KNL1_HUMAN	26.7357	OG0013577	Q8NG31	KNL1
Porites_compressa_HIv1___RNAseq.g3172.t1	sp|Q9Y678|COPG1_HUMAN	69.4954	OG0007555	Q9Y678	COPG1
Porites_compressa_HIv1___RNAseq.g31721.t1	sp|Q9H8Y8|GORS2_HUMAN	58.9474	OG0007601	Q9H8Y8	GORASP2
Porites_compressa_HIv1___RNAseq.g31729.t1	sp|Q9Y6W6|DUS10_HUMAN	42.5656	OG0014104	Q9Y6W6	DUSP10
Porites_compressa_HIv1___RNAseq.g3173.t1	sp|P55201|BRPF1_HUMAN	55.7435	OG0011043	P55201	BRPF1
Porites_compressa_HIv1___RNAseq.g31734.t1	sp|Q96IV0|NGLY1_HUMAN	46.8652	OG0012062	Q96IV0	NGLY1
Porites_compressa_HIv1___RNAseq.g31737.t6	sp|O60229|KALRN_HUMAN	41.3805	OG0008155	O60229	KALRN
Porites_compressa_HIv1___RNAseq.g31760.t1	sp|P31327|CPSM_HUMAN	65.1288	OG0013457	P31327	CPS1
Porites_compressa_HIv1___RNAseq.g31761.t1	sp|Q8N159|NAGS_HUMAN	40.4167	OG0014490	Q8N159	NAGS
Porites_compressa_HIv1___RNAseq.g31762.t1	sp|O43264|ZW10_HUMAN	41.0596	OG0011285	O43264	ZW10
Porites_compressa_HIv1___RNAseq.g31766.t1	sp|Q9H501|ESF1_HUMAN	48.2972	OG0010677	Q9H501	ESF1
Porites_compressa_HIv1___RNAseq.g31767.t1	sp|Q13257|MD2L1_HUMAN	57.6355	OG0013492	Q13257	MAD2L1
Porites_compressa_HIv1___RNAseq.g31768.t1	sp|Q5T2S8|ODAD2_HUMAN	58.6826	OG0014017	Q5T2S8	ODAD2
Porites_compressa_HIv1___RNAseq.g31769.t1	sp|Q14508|WFDC2_HUMAN	38.8889	OG0026274	Q14508	WFDC2
Porites_compressa_HIv1___RNAseq.g31772.t1	sp|Q9H160|ING2_HUMAN	51.1905	OG0012454	Q9H160	ING2
Porites_compressa_HIv1___RNAseq.g31773.t1	sp|Q99742|NPAS1_HUMAN	39.5948	OG0003513	Q99742	NPAS1
Porites_compressa_HIv1___RNAseq.g31784.t1	sp|Q9BQ90|KLDC3_HUMAN	51.8617	OG0009572	Q9BQ90	KLHDC3
Porites_compressa_HIv1___RNAseq.g31785.t1	sp|Q2M296|MTHSD_HUMAN	55.2529	OG0014673	Q2M296	MTHFSD
Porites_compressa_HIv1___RNAseq.g31786.t1	sp|Q16665|HIF1A_HUMAN	38.8889	OG0005005	Q16665	HIF1A
Porites_compressa_HIv1___RNAseq.g31792.t1	sp|P51148|RAB5C_HUMAN	82.7103	OG0007202	P51148	RAB5C
Porites_compressa_HIv1___RNAseq.g31796.t2	sp|Q9UBT7|CTNL1_HUMAN	31.5714	OG0013883	Q9UBT7	CTNNAL1
Porites_compressa_HIv1___RNAseq.g31801.t1	sp|Q12769|NU160_HUMAN	36.2509	OG0009364	Q12769	NUP160
Porites_compressa_HIv1___RNAseq.g31804.t1	sp|Q6ZS30|NBEL1_HUMAN	41.364	OG0010216	Q6ZS30	NBEAL1
Porites_compressa_HIv1___RNAseq.g31805.t1	sp|Q8NCC3|PAG15_HUMAN	42.1053	OG0003614	Q8NCC3	PLA2G15
Porites_compressa_HIv1___RNAseq.g31806.t1	sp|Q8NCC3|PAG15_HUMAN	44.389	OG0003614	Q8NCC3	PLA2G15
Porites_compressa_HIv1___RNAseq.g31812.t1	sp|Q9NQF3|SERHL_HUMAN	42.5743	OG0005468	Q9NQF3	SERHL
Porites_compressa_HIv1___RNAseq.g31813.t1	sp|Q9NQF3|SERHL_HUMAN	44.4444	OG0005468	Q9NQF3	SERHL
Porites_compressa_HIv1___RNAseq.g31814.t3	sp|Q6P5S7|RNK_HUMAN	45.2381	OG0010344	Q6P5S7	RNASEK
Porites_compressa_HIv1___RNAseq.g31815.t1	sp|Q9Y6B7|AP4B1_HUMAN	42.1053	OG0013714	Q9Y6B7	AP4B1
Porites_compressa_HIv1___RNAseq.g31816.t1	sp|Q14457|BECN1_HUMAN	65.0901	OG0010370	Q14457	BECN1
Porites_compressa_HIv1___RNAseq.g31818.t1	sp|Q96ER9|MITOK_HUMAN	35.493	OG0010622	Q96ER9	CCDC51
Porites_compressa_HIv1___RNAseq.g3182.t1	sp|Q15648|MED1_HUMAN	33.574	OG0007828	Q15648	MED1
Porites_compressa_HIv1___RNAseq.g31821.t1	sp|Q9P2K8|E2AK4_HUMAN	42.1995	OG0004844	Q9P2K8	EIF2AK4
Porites_compressa_HIv1___RNAseq.g31822.t1	sp|Q5T0N1|CFA70_HUMAN	45.5217	OG0014036	Q5T0N1	CFAP70
Porites_compressa_HIv1___RNAseq.g31826.t1	sp|Q9UHB9|SRP68_HUMAN	50.8475	OG0010404	Q9UHB9	SRP68
Porites_compressa_HIv1___RNAseq.g31829.t1a	sp|Q9H2W6|RM46_HUMAN	36.6906	OG0001300	Q9H2W6	MRPL46
Porites_compressa_HIv1___RNAseq.g31834.t1	sp|Q9H2W6|RM46_HUMAN	30.5195	OG0001300	Q9H2W6	MRPL46
Porites_compressa_HIv1___RNAseq.g3185.t1	sp|Q15648|MED1_HUMAN	33.3714	OG0007828	Q15648	MED1
Porites_compressa_HIv1___RNAseq.g31850.t1	sp|Q9UI15|TAGL3_HUMAN	48.6034	OG0002084	Q9UI15	TAGLN3
Porites_compressa_HIv1___RNAseq.g31851.t1	sp|P37802|TAGL2_HUMAN	46.6667	OG0002084	P37802	TAGLN2
Porites_compressa_HIv1___RNAseq.g31852.t1	sp|Q8NCR3|MFI_HUMAN	45	OG0014588	Q8NCR3	C11orf65
Porites_compressa_HIv1___RNAseq.g31853.t1	sp|Q8NEN0|ARMC2_HUMAN	37.3653	OG0006774	Q8NEN0	ARMC2
Porites_compressa_HIv1___RNAseq.g31854.t1	sp|Q9UJX5|APC4_HUMAN	38.9758	OG0008086	Q9UJX5	ANAPC4
Porites_compressa_HIv1___RNAseq.g31863.t1	sp|O95456|PSMG1_HUMAN	35.5805	OG0007792	O95456	PSMG1
Porites_compressa_HIv1___RNAseq.g31864.t1	sp|Q9Y6R4|M3K4_HUMAN	43.9456	OG0011036	Q9Y6R4	MAP3K4
Porites_compressa_HIv1___RNAseq.g31870.t1	sp|P84157|MXRA7_HUMAN	28.7671	OG0000281	P84157	MXRA7
Porites_compressa_HIv1___RNAseq.g3188.t1	sp|P31323|KAP3_HUMAN	58.1579	OG0007136	P31323	PRKAR2B
Porites_compressa_HIv1___RNAseq.g31882.t1b	sp|P21589|5NTD_HUMAN	41.6813	OG0010839	P21589	NT5E
Porites_compressa_HIv1___RNAseq.g31886.t1	sp|Q09028|RBBP4_HUMAN	86.7612	OG0015035	Q09028	RBBP4
Porites_compressa_HIv1___RNAseq.g3189.t1	sp|Q16881|TRXR1_HUMAN	56.7783	OG0008244	Q16881	TXNRD1
Porites_compressa_HIv1___RNAseq.g31891.t1	sp|Q15418|KS6A1_HUMAN	68.8385	OG0003588	Q15418	RPS6KA1
Porites_compressa_HIv1___RNAseq.g31901.t1	sp|Q9BXQ6|T121B_HUMAN	26.1438	OG0000276	Q9BXQ6	TMEM121B
Porites_compressa_HIv1___RNAseq.g31902.t1a	sp|Q9BXQ6|T121B_HUMAN	33.871	OG0000276	Q9BXQ6	TMEM121B
Porites_compressa_HIv1___RNAseq.g31905.t1	sp|Q96C24|SYTL4_HUMAN	35.506	OG0003071	Q96C24	SYTL4
Porites_compressa_HIv1___RNAseq.g31906.t1	sp|Q96C24|SYTL4_HUMAN	41.6537	OG0003071	Q96C24	SYTL4
Porites_compressa_HIv1___RNAseq.g31907.t1	sp|P08559|ODPA_HUMAN	59.8972	OG0006609	P08559	PDHA1
Porites_compressa_HIv1___RNAseq.g31910.t1	sp|Q8WV93|AFG1L_HUMAN	53.9503	OG0009648	Q8WV93	AFG1L
Porites_compressa_HIv1___RNAseq.g31911.t1	sp|Q9H0F7|ARL6_HUMAN	70.6522	OG0011349	Q9H0F7	ARL6
Porites_compressa_HIv1___RNAseq.g31914.t1	sp|Q9HCF6|TRPM3_HUMAN	41.7232	OG0001961	Q9HCF6	TRPM3
Porites_compressa_HIv1___RNAseq.g31918.t1	sp|Q9NYJ8|TAB2_HUMAN	41.3793	OG0005279	Q9NYJ8	TAB2
Porites_compressa_HIv1___RNAseq.g31921.t1	sp|O43422|P52K_HUMAN	28.7305	OG0000027	O43422	THAP12
Porites_compressa_HIv1___RNAseq.g31940.t1	sp|Q93099|HGD_HUMAN	70.2948	OG0009973	Q93099	HGD
Porites_compressa_HIv1___RNAseq.g31943.t1	sp|Q9Y5L4|TIM13_HUMAN	62.2222	OG0009972	Q9Y5L4	TIMM13
Porites_compressa_HIv1___RNAseq.g31944.t3	sp|O95260|ATE1_HUMAN	53.0271	OG0014117	O95260	ATE1
Porites_compressa_HIv1___RNAseq.g31947.t1	sp|Q8TAV0|FA76A_HUMAN	52.1583	OG0006847	Q8TAV0	FAM76A
Porites_compressa_HIv1___RNAseq.g31948.t1	sp|Q9UKL3|C8AP2_HUMAN	45.8333	OG0010722	Q9UKL3	CASP8AP2
Porites_compressa_HIv1___RNAseq.g31949.t1	sp|Q8TEV9|SMCR8_HUMAN	33.715	OG0012779	Q8TEV9	SMCR8
Porites_compressa_HIv1___RNAseq.g31952.t1	sp|Q008S8|ECT2L_HUMAN	40.8526	OG0010884	Q008S8	ECT2L
Porites_compressa_HIv1___RNAseq.g31958.t1	sp|Q96B97|SH3K1_HUMAN	40.1754	OG0005933	Q96B97	SH3KBP1
Porites_compressa_HIv1___RNAseq.g3196.t1	sp|P07949|RET_HUMAN	31.4536	OG0000060	P07949	RET
Porites_compressa_HIv1___RNAseq.g31960.t1	sp|A2RU49|HYKK_HUMAN	36.1582	OG0007459	A2RU49	HYKK
Porites_compressa_HIv1___RNAseq.g31962.t1	sp|P52788|SPSY_HUMAN	43.7681	OG0001569	P52788	SMS
Porites_compressa_HIv1___RNAseq.g31967.t1	sp|P52788|SPSY_HUMAN	39.3805	OG0001569	P52788	SMS
Porites_compressa_HIv1___RNAseq.g31968.t1	sp|P52788|SPSY_HUMAN	41.4414	OG0001569	P52788	SMS
Porites_compressa_HIv1___RNAseq.g3197.t1	sp|Q8IXR9|CL056_HUMAN	37.3355	OG0011563	Q8IXR9	C12orf56
Porites_compressa_HIv1___RNAseq.g31970.t1	sp|P52788|SPSY_HUMAN	40.7051	OG0001569	P52788	SMS
Porites_compressa_HIv1___RNAseq.g3198.t1	sp|Q14320|FA50A_HUMAN	66.8731	OG0011065	Q14320	FAM50A
Porites_compressa_HIv1___RNAseq.g31984.t2	sp|Q96BW1|UPP_HUMAN	61.5702	OG0006227	Q96BW1	UPRT
Porites_compressa_HIv1___RNAseq.g31985.t1	sp|Q9H299|SH3L3_HUMAN	45.1613	OG0003262	Q9H299	SH3BGRL3
Porites_compressa_HIv1___RNAseq.g31986.t1	sp|Q9H299|SH3L3_HUMAN	40.8602	OG0003262	Q9H299	SH3BGRL3
Porites_compressa_HIv1___RNAseq.g31996.t1	sp|Q13162|PRDX4_HUMAN	72.8745	OG0001671	Q13162	PRDX4
Porites_compressa_HIv1___RNAseq.g32005.t1	sp|Q9Y385|UB2J1_HUMAN	58.2781	OG0009206	Q9Y385	UBE2J1
Porites_compressa_HIv1___RNAseq.g32006.t1	sp|Q9UNX4|WDR3_HUMAN	58.1976	OG0012813	Q9UNX4	WDR3
Porites_compressa_HIv1___RNAseq.g32010.t1	sp|Q4G0Z9|MCMD2_HUMAN	29.085	OG0003852	Q4G0Z9	MCMDC2
Porites_compressa_HIv1___RNAseq.g32013.t1	sp|Q9UGP8|SEC63_HUMAN	49.0541	OG0010269	Q9UGP8	SEC63
Porites_compressa_HIv1___RNAseq.g32017.t1	sp|Q8WW12|PCNP_HUMAN	45.3947	OG0014097	Q8WW12	PCNP
Porites_compressa_HIv1___RNAseq.g32018.t1	sp|Q5TGI4|SAMD5_HUMAN	47.3373	OG0004366	Q5TGI4	SAMD5
Porites_compressa_HIv1___RNAseq.g32022.t1	sp|Q5TB80|CE162_HUMAN	36.7932	OG0005911	Q5TB80	CEP162
Porites_compressa_HIv1___RNAseq.g32032.t1	sp|Q01968|OCRL_HUMAN	44.6224	OG0011929	Q01968	OCRL
Porites_compressa_HIv1___RNAseq.g32035.t1	sp|Q9H6R7|WDCP_HUMAN	29.5608	OG0008264	Q9H6R7	WDCP
Porites_compressa_HIv1___RNAseq.g32045.t1	sp|Q9H6R7|WDCP_HUMAN	30.2405	OG0008264	Q9H6R7	WDCP
Porites_compressa_HIv1___RNAseq.g32055.t1	sp|Q969H4|CNKR1_HUMAN	31.339	OG0002398	Q969H4	CNKSR1
Porites_compressa_HIv1___RNAseq.g32062.t1	sp|Q86SQ9|DHDDS_HUMAN	57.4018	OG0006947	Q86SQ9	DHDDS
Porites_compressa_HIv1___RNAseq.g32063.t1	sp|Q8WWQ0|PHIP_HUMAN	45.1519	OG0010385	Q8WWQ0	PHIP
Porites_compressa_HIv1___RNAseq.g32067.t1	sp|P40222|TXLNA_HUMAN	41.7778	OG0002892	P40222	TXLNA
Porites_compressa_HIv1___RNAseq.g32073.t1	sp|P05186|PPBT_HUMAN	46.9667	OG0000859	P05186	ALPL
Porites_compressa_HIv1___RNAseq.g32074.t1	sp|P05186|PPBT_HUMAN	46.3035	OG0000859	P05186	ALPL
Porites_compressa_HIv1___RNAseq.g32078.t1	sp|P05186|PPBT_HUMAN	49.3333	OG0000859	P05186	ALPL
Porites_compressa_HIv1___RNAseq.g32082.t1	sp|Q9Y5X4|NR2E3_HUMAN	52.8358	OG0009703	Q9Y5X4	NR2E3
Porites_compressa_HIv1___RNAseq.g32085.t1	sp|Q9Y466|NR2E1_HUMAN	55.0562	OG0009711	Q9Y466	NR2E1
Porites_compressa_HIv1___RNAseq.g32086.t1	sp|Q9HAF1|EAF6_HUMAN	63.0573	OG0012297	Q9HAF1	MEAF6
Porites_compressa_HIv1___RNAseq.g32087.t1	sp|P0C6A0|ZGLP1_HUMAN	35.8025	OG0011810	P0C6A0	ZGLP1
Porites_compressa_HIv1___RNAseq.g32088.t1	sp|Q8IWF9|CCD83_HUMAN	34.3324	OG0010369	Q8IWF9	CCDC83
Porites_compressa_HIv1___RNAseq.g32089.t1	sp|Q9UMY4|SNX12_HUMAN	72.2222	OG0012883	Q9UMY4	SNX12
Porites_compressa_HIv1___RNAseq.g32091.t1	sp|Q9Y5S8|NOX1_HUMAN	49.8201	OG0005315	Q9Y5S8	NOX1
Porites_compressa_HIv1___RNAseq.g32098.t1	sp|P0CG48|UBC_HUMAN	97.1857	OG0010993	P0CG48	UBC
Porites_compressa_HIv1___RNAseq.g3210.t1a	sp|P11441|UBL4A_HUMAN	43.662	OG0005246	P11441	UBL4A
Porites_compressa_HIv1___RNAseq.g3210.t1b	sp|P25208|NFYB_HUMAN	58.7065	OG0011083	P25208	NFYB
Porites_compressa_HIv1___RNAseq.g32100.t1	sp|Q86WC4|OSTM1_HUMAN	31.3725	OG0010314	Q86WC4	OSTM1
Porites_compressa_HIv1___RNAseq.g32105.t1	sp|O14497|ARI1A_HUMAN	37.0544	OG0002964	O14497	ARID1A
Porites_compressa_HIv1___RNAseq.g32113.t1	sp|O95822|DCMC_HUMAN	44.1176	OG0014082	O95822	MLYCD
Porites_compressa_HIv1___RNAseq.g32115.t1	sp|Q5T5C0|STXB5_HUMAN	43.4986	OG0008260	Q5T5C0	STXBP5
Porites_compressa_HIv1___RNAseq.g32116.t1	sp|P27539|GDF1_HUMAN	25.5102	OG0020811	P27539	GDF1
Porites_compressa_HIv1___RNAseq.g32123.t1c	sp|Q13315|ATM_HUMAN	40.8257	OG0014174	Q13315	ATM
Porites_compressa_HIv1___RNAseq.g32132.t1	sp|Q8NCJ5|SPRY3_HUMAN	26.3959	OG0000753	Q8NCJ5	SPRYD3
Porites_compressa_HIv1___RNAseq.g32145.t1	sp|Q8NCJ5|SPRY3_HUMAN	29.3956	OG0000753	Q8NCJ5	SPRYD3
Porites_compressa_HIv1___RNAseq.g32168.t1	sp|Q8NCY6|MSD4_HUMAN	25.4613	OG0001167	Q8NCY6	MSANTD4
Porites_compressa_HIv1___RNAseq.g32190.t1	sp|Q5JWR5|DOP1A_HUMAN	45.3647	OG0008710	Q5JWR5	DOP1A
Porites_compressa_HIv1___RNAseq.g32195.t1	sp|P00540|MOS_HUMAN	41.7219	OG0003413	P00540	MOS
Porites_compressa_HIv1___RNAseq.g32196.t1	sp|Q58WW2|DCAF6_HUMAN	45.7143	OG0011168	Q58WW2	DCAF6
Porites_compressa_HIv1___RNAseq.g32206.t1	sp|Q15811|ITSN1_HUMAN	48.132	OG0008027	Q15811	ITSN1
Porites_compressa_HIv1___RNAseq.g32207.t2	sp|O94822|LTN1_HUMAN	38.3553	OG0012559	O94822	LTN1
Porites_compressa_HIv1___RNAseq.g3221.t1	sp|P0DJJ0|SRG2C_HUMAN	37.5904	OG0002435	P0DJJ0	SRGAP2C
Porites_compressa_HIv1___RNAseq.g32210.t1	sp|P84157|MXRA7_HUMAN	23.0769	OG0000281	P84157	MXRA7
Porites_compressa_HIv1___RNAseq.g32215.t1	sp|P48553|TPC10_HUMAN	37.8188	OG0011014	P48553	TRAPPC10
Porites_compressa_HIv1___RNAseq.g32216.t1	sp|Q5SRI9|MANEA_HUMAN	51.5766	OG0006944	Q5SRI9	MANEA
Porites_compressa_HIv1___RNAseq.g32217.t1	sp|P47813|IF1AX_HUMAN	79.8611	OG0007013	P47813	EIF1AX
Porites_compressa_HIv1___RNAseq.g32219.t1	sp|P61758|PFD3_HUMAN	56.9231	OG0011226	P61758	VBP1
Porites_compressa_HIv1___RNAseq.g32221.t1	sp|Q9C0E2|XPO4_HUMAN	45.7596	OG0012201	Q9C0E2	XPO4
Porites_compressa_HIv1___RNAseq.g32224.t1	sp|Q9UGP5|DPOLL_HUMAN	49.3409	OG0005026	Q9UGP5	POLL
Porites_compressa_HIv1___RNAseq.g3223.t1	sp|Q6ZUG5|YC006_HUMAN	38.403	OG0007043	Q6ZUG5
Porites_compressa_HIv1___RNAseq.g32231.t1	sp|Q8WV19|SFT2A_HUMAN	62.4204	OG0006915	Q8WV19	SFT2D1
Porites_compressa_HIv1___RNAseq.g32236.t1	sp|Q9NZF1|PLAC8_HUMAN	43.75	OG0000358	Q9NZF1	PLAC8
Porites_compressa_HIv1___RNAseq.g3224.t1	sp|Q6ZUG5|YC006_HUMAN	43.0851	OG0007043	Q6ZUG5
Porites_compressa_HIv1___RNAseq.g32243.t1	sp|Q6NTE8|MRNIP_HUMAN	38.6029	OG0012874	Q6NTE8	MRNIP
Porites_compressa_HIv1___RNAseq.g3225.t2	sp|Q7L590|MCM10_HUMAN	36.9536	OG0005867	Q7L590	MCM10
Porites_compressa_HIv1___RNAseq.g32255.t1	sp|Q8IUF8|RIOX2_HUMAN	32.3077	OG0004651	Q8IUF8	RIOX2
Porites_compressa_HIv1___RNAseq.g32260.t1	sp|Q8IUF8|RIOX2_HUMAN	34.6154	OG0004651	Q8IUF8	RIOX2
Porites_compressa_HIv1___RNAseq.g32264.t1	sp|Q8IUF8|RIOX2_HUMAN	39.5034	OG0004651	Q8IUF8	RIOX2
Porites_compressa_HIv1___RNAseq.g32265.t1	sp|Q9ULV1|FZD4_HUMAN	50.3891	OG0013635	Q9ULV1	FZD4
Porites_compressa_HIv1___RNAseq.g32267.t1	sp|Q9ULW2|FZD10_HUMAN	50.0888	OG0008017	Q9ULW2	FZD10
Porites_compressa_HIv1___RNAseq.g32276.t1	sp|P24752|THIL_HUMAN	67.7725	OG0011313	P24752	ACAT1
Porites_compressa_HIv1___RNAseq.g32279.t1	sp|P48163|MAOX_HUMAN	60.1423	OG0004285	P48163	ME1
Porites_compressa_HIv1___RNAseq.g32280.t1	sp|Q9UPY6|WASF3_HUMAN	50.3614	OG0005449	Q9UPY6	WASF3
Porites_compressa_HIv1___RNAseq.g32281.t1	sp|O00625|PIR_HUMAN	44.1696	OG0011884	O00625	PIR
Porites_compressa_HIv1___RNAseq.g32282.t1	sp|O00764|PDXK_HUMAN	55.6054	OG0014560	O00764	PDXK
Porites_compressa_HIv1___RNAseq.g32288.t1	sp|O15131|IMA6_HUMAN	69.7143	OG0012600	O15131	KPNA5
Porites_compressa_HIv1___RNAseq.g32290.t1	sp|Q96AP4|ZUP1_HUMAN	38.6	OG0011978	Q96AP4	ZUP1
Porites_compressa_HIv1___RNAseq.g32293.t1	sp|P55196|AFAD_HUMAN	42.8232	OG0009183	P55196	AFDN
Porites_compressa_HIv1___RNAseq.g32298.t1	sp|P60981|DEST_HUMAN	41.3534	OG0000652	P60981	DSTN
Porites_compressa_HIv1___RNAseq.g32300.t1	sp|P23528|COF1_HUMAN	41.844	OG0000652	P23528	CFL1
Porites_compressa_HIv1___RNAseq.g32302.t1	sp|P60981|DEST_HUMAN	45.1852	OG0000652	P60981	DSTN
Porites_compressa_HIv1___RNAseq.g32303.t1	sp|P82914|RT15_HUMAN	30.2703	OG0008045	P82914	MRPS15
Porites_compressa_HIv1___RNAseq.g32310.t1	sp|P43246|MSH2_HUMAN	61.1051	OG0010824	P43246	MSH2
Porites_compressa_HIv1___RNAseq.g32311.t1	sp|O95684|CEP43_HUMAN	51.7143	OG0010603	O95684	CEP43
Porites_compressa_HIv1___RNAseq.g32313.t2	sp|Q8TBF4|ZCRB1_HUMAN	55.1546	OG0010480	Q8TBF4	ZCRB1
Porites_compressa_HIv1___RNAseq.g3236.t1	sp|Q9UP79|ATS8_HUMAN	43.9062	OG0008470	Q9UP79	ADAMTS8
Porites_compressa_HIv1___RNAseq.g32369.t1	sp|Q8TE73|DYH5_HUMAN	64.7785	OG0001666	Q8TE73	DNAH5
Porites_compressa_HIv1___RNAseq.g32387.t1	sp|Q9NV64|TM39A_HUMAN	43.7209	OG0007315	Q9NV64	TMEM39A
Porites_compressa_HIv1___RNAseq.g32390.t1	sp|P49406|RM19_HUMAN	41.9643	OG0006627	P49406	MRPL19
Porites_compressa_HIv1___RNAseq.g32391.t1	sp|Q99459|CDC5L_HUMAN	65.2447	OG0013012	Q99459	CDC5L
Porites_compressa_HIv1___RNAseq.g32392.t1	sp|Q6P988|NOTUM_HUMAN	43.6019	OG0012591	Q6P988	NOTUM
Porites_compressa_HIv1___RNAseq.g32393.t2	sp|P30043|BLVRB_HUMAN	30.198	OG0001207	P30043	BLVRB
Porites_compressa_HIv1___RNAseq.g32395.t1	sp|P30043|BLVRB_HUMAN	38.2653	OG0001207	P30043	BLVRB
Porites_compressa_HIv1___RNAseq.g32396.t1	sp|Q9Y5T5|UBP16_HUMAN	40.6977	OG0005471	Q9Y5T5	USP16
Porites_compressa_HIv1___RNAseq.g3240.t1	sp|O75223|GGCT_HUMAN	27.972	OG0001174	O75223	GGCT
Porites_compressa_HIv1___RNAseq.g32400.t1	sp|Q9NVP1|DDX18_HUMAN	66.2771	OG0014524	Q9NVP1	DDX18
Porites_compressa_HIv1___RNAseq.g32403.t1	sp|Q8NFH8|REPS2_HUMAN	36.4393	OG0007725	Q8NFH8	REPS2
Porites_compressa_HIv1___RNAseq.g32404.t1	sp|Q9NP79|VTA1_HUMAN	55.914	OG0013790	Q9NP79	VTA1
Porites_compressa_HIv1___RNAseq.g32405.t1	sp|Q96M98|PACRG_HUMAN	70.8	OG0013601	Q96M98	PACRG
Porites_compressa_HIv1___RNAseq.g32414.t1	sp|Q9Y5Y5|PEX16_HUMAN	47.8788	OG0006033	Q9Y5Y5	PEX16
Porites_compressa_HIv1___RNAseq.g32424.t1	sp|P17707|DCAM_HUMAN	50.9317	OG0006865	P17707	AMD1
Porites_compressa_HIv1___RNAseq.g32425.t2	sp|Q3SXY8|AR13B_HUMAN	42.3077	OG0011281	Q3SXY8	ARL13B
Porites_compressa_HIv1___RNAseq.g32426.t1	sp|P22102|PUR2_HUMAN	57.9681	OG0006059	P22102	GART
Porites_compressa_HIv1___RNAseq.g32427.t1	sp|Q8WWV3|RT4I1_HUMAN	49.2837	OG0010383	Q8WWV3	RTN4IP1
Porites_compressa_HIv1___RNAseq.g32428.t1	sp|Q15326|ZMY11_HUMAN	37.069	OG0006556	Q15326	ZMYND11
Porites_compressa_HIv1___RNAseq.g32429.t1	sp|Q53H80|AKIR2_HUMAN	59.6154	OG0003798	Q53H80	AKIRIN2
Porites_compressa_HIv1___RNAseq.g3243.t1	sp|O75223|GGCT_HUMAN	29.3706	OG0001174	O75223	GGCT
Porites_compressa_HIv1___RNAseq.g32430.t1	sp|Q9BQP7|MGME1_HUMAN	41.5771	OG0006730	Q9BQP7	MGME1
Porites_compressa_HIv1___RNAseq.g3244.t1	sp|Q8N7E2|CBLL2_HUMAN	36.6972	OG0001701	Q8N7E2	CBLL2
Porites_compressa_HIv1___RNAseq.g3246.t1	sp|Q8N7E2|CBLL2_HUMAN	31.3559	OG0001701	Q8N7E2	CBLL2
Porites_compressa_HIv1___RNAseq.g32469.t2	sp|Q9BQF6|SENP7_HUMAN	34.7238	OG0009547	Q9BQF6	SENP7
Porites_compressa_HIv1___RNAseq.g32474.t1	sp|Q68BL7|OLM2A_HUMAN	42.6966	OG0000115	Q68BL7	OLFML2A
Porites_compressa_HIv1___RNAseq.g32478.t1	sp|P54577|SYYC_HUMAN	65.019	OG0012852	P54577	YARS1
Porites_compressa_HIv1___RNAseq.g32479.t1	sp|P82932|RT06_HUMAN	40.8696	OG0006711	P82932	MRPS6
Porites_compressa_HIv1___RNAseq.g32485.t1	sp|P82932|RT06_HUMAN	36.2903	OG0006711	P82932	MRPS6
Porites_compressa_HIv1___RNAseq.g3250.t1	sp|Q75N03|HAKAI_HUMAN	29.4393	OG0001701	Q75N03	CBLL1
Porites_compressa_HIv1___RNAseq.g32504.t1	sp|Q92734|TFG_HUMAN	43.0233	OG0007997	Q92734	TFG
Porites_compressa_HIv1___RNAseq.g32506.t1	sp|Q92734|TFG_HUMAN	49.4048	OG0007997	Q92734	TFG
Porites_compressa_HIv1___RNAseq.g32509.t1	sp|Q0VG06|FP100_HUMAN	26.9279	OG0008763	Q0VG06	FAAP100
Porites_compressa_HIv1___RNAseq.g32513.t1	sp|Q6ZTR5|CFA47_HUMAN	36.9194	OG0011309	Q6ZTR5	CFAP47
Porites_compressa_HIv1___RNAseq.g3252.t1	sp|O75223|GGCT_HUMAN	27.972	OG0001174	O75223	GGCT
Porites_compressa_HIv1___RNAseq.g32522.t1	sp|Q9NXN4|GDAP2_HUMAN	51.1294	OG0011639	Q9NXN4	GDAP2
Porites_compressa_HIv1___RNAseq.g32523.t1	sp|Q5VWP2|TET5C_HUMAN	59.5628	OG0011841	Q5VWP2	TENT5C
Porites_compressa_HIv1___RNAseq.g32525.t1	sp|P21953|ODBB_HUMAN	72.5275	OG0010342	P21953	BCKDHB
Porites_compressa_HIv1___RNAseq.g32526.t1	sp|Q8N5D0|WDTC1_HUMAN	55.7721	OG0014280	Q8N5D0	WDTC1
Porites_compressa_HIv1___RNAseq.g32527.t1	sp|Q8TER0|SNED1_HUMAN	51.0714	OG0000406	Q8TER0	SNED1
Porites_compressa_HIv1___RNAseq.g32530.t1	sp|Q8N2E2|VWDE_HUMAN	35.0962	OG0000938	Q8N2E2	VWDE
Porites_compressa_HIv1___RNAseq.g32531.t1	sp|O75937|DNJC8_HUMAN	53.4137	OG0014734	O75937	DNAJC8
Porites_compressa_HIv1___RNAseq.g32532.t1	sp|Q96PU8|QKI_HUMAN	52.7473	OG0011351	Q96PU8	QKI
Porites_compressa_HIv1___RNAseq.g32533.t1	sp|Q6Q759|SPG17_HUMAN	36.4472	OG0014578	Q6Q759	SPAG17
Porites_compressa_HIv1___RNAseq.g32534.t1a	sp|P04003|C4BPA_HUMAN	38.0137	OG0003164	P04003	C4BPA
Porites_compressa_HIv1___RNAseq.g32534.t1b	sp|Q9UGM3|DMBT1_HUMAN	66.1442	OG0000151	Q9UGM3	DMBT1
Porites_compressa_HIv1___RNAseq.g32536.t1	sp|P20023|CR2_HUMAN	34.1654	OG0003164	P20023	CR2
Porites_compressa_HIv1___RNAseq.g32538.t1a	sp|P04003|C4BPA_HUMAN	36.8237	OG0003164	P04003	C4BPA
Porites_compressa_HIv1___RNAseq.g32538.t1b	sp|Q9UGM3|DMBT1_HUMAN	64.1304	OG0000151	Q9UGM3	DMBT1
Porites_compressa_HIv1___RNAseq.g32543.t1	sp|P43897|EFTS_HUMAN	38.1757	OG0010498	P43897	TSFM
Porites_compressa_HIv1___RNAseq.g32552.t1	sp|Q6ZNG9|KRBA2_HUMAN	28.5714	OG0000257	Q6ZNG9	KRBA2
Porites_compressa_HIv1___RNAseq.g32584.t1	sp|O14880|MGST3_HUMAN	54.6763	OG0014741	O14880	MGST3
Porites_compressa_HIv1___RNAseq.g32590.t1	sp|O95926|SYF2_HUMAN	57.8512	OG0013004	O95926	SYF2
Porites_compressa_HIv1___RNAseq.g32591.t1	sp|Q9BWD1|THIC_HUMAN	63.728	OG0009425	Q9BWD1	ACAT2
Porites_compressa_HIv1___RNAseq.g32597.t1	sp|Q92562|FIG4_HUMAN	52.1143	OG0011511	Q92562	FIG4
Porites_compressa_HIv1___RNAseq.g3260.t1	sp|Q75N03|HAKAI_HUMAN	48.9583	OG0001701	Q75N03	CBLL1
Porites_compressa_HIv1___RNAseq.g32600.t1	sp|Q13206|DDX10_HUMAN	52.3481	OG0014181	Q13206	DDX10
Porites_compressa_HIv1___RNAseq.g32601.t1	sp|P04080|CYTB_HUMAN	54.0816	OG0002346	P04080	CSTB
Porites_compressa_HIv1___RNAseq.g32602.t1	sp|Q4VC31|MIX23_HUMAN	55.7143	OG0011911	Q4VC31	MIX23
Porites_compressa_HIv1___RNAseq.g32603.t1	sp|Q9BWV7|TTLL2_HUMAN	47.4645	OG0014576	Q9BWV7	TTLL2
Porites_compressa_HIv1___RNAseq.g32604.t1	sp|Q9UHD1|CHRD1_HUMAN	48.2315	OG0010859	Q9UHD1	CHORDC1
Porites_compressa_HIv1___RNAseq.g3262.t1	sp|Q8N7E2|CBLL2_HUMAN	26	OG0001701	Q8N7E2	CBLL2
Porites_compressa_HIv1___RNAseq.g3263.t1	sp|O75223|GGCT_HUMAN	21.3333	OG0001174	O75223	GGCT
Porites_compressa_HIv1___RNAseq.g32632.t1	sp|P47897|SYQ_HUMAN	64.0523	OG0003610	P47897	QARS1
Porites_compressa_HIv1___RNAseq.g32638.t1	sp|Q96SK2|TM209_HUMAN	38.9535	OG0011445	Q96SK2	TMEM209
Porites_compressa_HIv1___RNAseq.g3266.t1	sp|O75223|GGCT_HUMAN	27.972	OG0001174	O75223	GGCT
Porites_compressa_HIv1___RNAseq.g32665.t1	sp|O75694|NU155_HUMAN	49.5182	OG0010828	O75694	NUP155
Porites_compressa_HIv1___RNAseq.g32666.t1	sp|Q9Y3C5|RNF11_HUMAN	72.2628	OG0014107	Q9Y3C5	RNF11
Porites_compressa_HIv1___RNAseq.g32668.t1	sp|Q8NC51|SERB1_HUMAN	41.3043	OG0007924	Q8NC51	SERBP1
Porites_compressa_HIv1___RNAseq.g32670.t1	sp|Q8N0U7|CA087_HUMAN	28.3058	OG0002012	Q8N0U7	C1orf87
Porites_compressa_HIv1___RNAseq.g3268.t1	sp|Q75N03|HAKAI_HUMAN	42.1788	OG0001701	Q75N03	CBLL1
Porites_compressa_HIv1___RNAseq.g3269.t1	sp|P49454|CENPF_HUMAN	36.4593	OG0009504	P49454	CENPF
Porites_compressa_HIv1___RNAseq.g32694.t1	sp|O15537|XLRS1_HUMAN	38.0208	OG0000568	O15537	RS1
Porites_compressa_HIv1___RNAseq.g3270.t1	sp|Q9P2N4|ATS9_HUMAN	45.7231	OG0007398	Q9P2N4	ADAMTS9
Porites_compressa_HIv1___RNAseq.g32700.t1	sp|O15537|XLRS1_HUMAN	34.8993	OG0000568	O15537	RS1
Porites_compressa_HIv1___RNAseq.g32706.t1	sp|O15537|XLRS1_HUMAN	35.1852	OG0000568	O15537	RS1
Porites_compressa_HIv1___RNAseq.g32730.t1	sp|Q9BT73|PSMG3_HUMAN	35.8333	OG0007841	Q9BT73	PSMG3
Porites_compressa_HIv1___RNAseq.g32731.t2	sp|O75943|RAD17_HUMAN	41.4861	OG0007927	O75943	RAD17
Porites_compressa_HIv1___RNAseq.g32733.t1	sp|Q96K19|RN170_HUMAN	50.8065	OG0010388	Q96K19	RNF170
Porites_compressa_HIv1___RNAseq.g32734.t1	sp|Q9Y548|YIPF1_HUMAN	51.3699	OG0008859	Q9Y548	YIPF1
Porites_compressa_HIv1___RNAseq.g32736.t1	sp|Q8NBW4|S38A9_HUMAN	42.2053	OG0005747	Q8NBW4	SLC38A9
Porites_compressa_HIv1___RNAseq.g32740.t1	sp|Q3ZCM7|TBB8_HUMAN	65.1297	OG0000147	Q3ZCM7	TUBB8
Porites_compressa_HIv1___RNAseq.g32747.t1	sp|Q8N1B3|CCNQ_HUMAN	42.3313	OG0002613	Q8N1B3	CCNQ
Porites_compressa_HIv1___RNAseq.g3275.t1	sp|Q9Y6M5|ZNT1_HUMAN	47.8659	OG0006021	Q9Y6M5	SLC30A1
Porites_compressa_HIv1___RNAseq.g32758.t1	sp|Q93038|TNR25_HUMAN	32.1101	OG0000182	Q93038	TNFRSF25
Porites_compressa_HIv1___RNAseq.g32761.t1	sp|Q6ZNG9|KRBA2_HUMAN	25.9162	OG0000257	Q6ZNG9	KRBA2
Porites_compressa_HIv1___RNAseq.g32766.t1	sp|Q9H5I5|PIEZ2_HUMAN	38.945	OG0002901	Q9H5I5	PIEZO2
Porites_compressa_HIv1___RNAseq.g32790.t1	sp|P38405|GNAL_HUMAN	73.6148	OG0005804	P38405	GNAL
Porites_compressa_HIv1___RNAseq.g32791.t1	sp|Q7L9B9|EEPD1_HUMAN	36.699	OG0021079	Q7L9B9	EEPD1
Porites_compressa_HIv1___RNAseq.g32794.t1	sp|Q8N0V5|GNT2A_HUMAN	37.2654	OG0000279	Q8N0V5	GCNT2
Porites_compressa_HIv1___RNAseq.g32795.t1	sp|Q9NQC7|CYLD_HUMAN	39.934	OG0004764	Q9NQC7	CYLD
Porites_compressa_HIv1___RNAseq.g328.t1	sp|Q8WU66|TSEAR_HUMAN	30.9426	OG0000030	Q8WU66	TSPEAR
Porites_compressa_HIv1___RNAseq.g3281.t1	sp|P53567|CEBPG_HUMAN	38.0531	OG0011185	P53567	CEBPG
Porites_compressa_HIv1___RNAseq.g3282.t1	sp|Q86X60|FA72B_HUMAN	53.0201	OG0003425	Q86X60	FAM72B
Porites_compressa_HIv1___RNAseq.g32820.t1b	sp|O00370|LORF2_HUMAN	33.1179	OG0000308	O00370
Porites_compressa_HIv1___RNAseq.g32838.t1	sp|Q8IXY8|PPIL6_HUMAN	47.6027	OG0006922	Q8IXY8	PPIL6
Porites_compressa_HIv1___RNAseq.g3284.t1	sp|Q96A29|FUCT1_HUMAN	61.4925	OG0009675	Q96A29	SLC35C1
Porites_compressa_HIv1___RNAseq.g32842.t1	sp|Q8NHR9|PROF4_HUMAN	52.3438	OG0006161	Q8NHR9	PFN4
Porites_compressa_HIv1___RNAseq.g32843.t1	sp|Q86W67|F228A_HUMAN	32.4022	OG0004416	Q86W67	FAM228A
Porites_compressa_HIv1___RNAseq.g32844.t1	sp|Q969L4|LSM10_HUMAN	43.5897	OG0006559	Q969L4	LSM10
Porites_compressa_HIv1___RNAseq.g32845.t1	sp|O15287|FANCG_HUMAN	30.9315	OG0007795	O15287	FANCG
Porites_compressa_HIv1___RNAseq.g3285.t1	sp|Q2VPK5|CTU2_HUMAN	41.8391	OG0011620	Q2VPK5	CTU2
Porites_compressa_HIv1___RNAseq.g32856.t1	sp|P07949|RET_HUMAN	32.7103	OG0000060	P07949	RET
Porites_compressa_HIv1___RNAseq.g3286.t1	sp|Q9P2X0|DPM3_HUMAN	45.6522	OG0010811	Q9P2X0	DPM3
Porites_compressa_HIv1___RNAseq.g32860.t1	sp|Q13972|RGRF1_HUMAN	48.2517	OG0005955	Q13972	RASGRF1
Porites_compressa_HIv1___RNAseq.g32862.t2	sp|P27918|PROP_HUMAN	40.2632	OG0002413	P27918	CFP
Porites_compressa_HIv1___RNAseq.g32863.t1	sp|Q9Y3Y4|PYGO1_HUMAN	43.4783	OG0010656	Q9Y3Y4	PYGO1
Porites_compressa_HIv1___RNAseq.g32864.t1	sp|Q5VW36|FOCAD_HUMAN	34.029	OG0013300	Q5VW36	FOCAD
Porites_compressa_HIv1___RNAseq.g32875.t1	sp|P49368|TCPG_HUMAN	72.6103	OG0013326	P49368	CCT3
Porites_compressa_HIv1___RNAseq.g32878.t1	sp|Q9BXQ6|T121B_HUMAN	24.1993	OG0000276	Q9BXQ6	TMEM121B
Porites_compressa_HIv1___RNAseq.g3288.t1	sp|P36542|ATPG_HUMAN	58.5616	OG0014119	P36542	ATP5F1C
Porites_compressa_HIv1___RNAseq.g32883.t1	sp|Q96CT7|CC124_HUMAN	56.2791	OG0010782	Q96CT7	CCDC124
Porites_compressa_HIv1___RNAseq.g32884.t1	sp|Q9H267|VP33B_HUMAN	46.3977	OG0004602	Q9H267	VPS33B
Porites_compressa_HIv1___RNAseq.g32886.t1	sp|Q9H267|VP33B_HUMAN	48.3871	OG0004602	Q9H267	VPS33B
Porites_compressa_HIv1___RNAseq.g32887.t1	sp|P46940|IQGA1_HUMAN	54.2962	OG0005028	P46940	IQGAP1
Porites_compressa_HIv1___RNAseq.g32889.t1	sp|Q9HCG7|GBA2_HUMAN	54.3071	OG0011431	Q9HCG7	GBA2
Porites_compressa_HIv1___RNAseq.g32890.t1	sp|Q8TAD4|ZNT5_HUMAN	53.1629	OG0012411	Q8TAD4	SLC30A5
Porites_compressa_HIv1___RNAseq.g32891.t1	sp|P29120|NEC1_HUMAN	52.1798	OG0014730	P29120	PCSK1
Porites_compressa_HIv1___RNAseq.g32892.t1	sp|P62314|SMD1_HUMAN	89.6552	OG0014368	P62314	SNRPD1
Porites_compressa_HIv1___RNAseq.g32893.t1	sp|Q9H0I3|CF263_HUMAN	45.0276	OG0012072	Q9H0I3	CCDC113
Porites_compressa_HIv1___RNAseq.g32896.t1	sp|Q96L92|SNX27_HUMAN	50.3906	OG0014703	Q96L92	SNX27
Porites_compressa_HIv1___RNAseq.g32903.t1	sp|Q14318|FKBP8_HUMAN	38.9027	OG0007374	Q14318	FKBP8
Porites_compressa_HIv1___RNAseq.g32908.t1	sp|O00203|AP3B1_HUMAN	61.3244	OG0005849	O00203	AP3B1
Porites_compressa_HIv1___RNAseq.g32909.t1	sp|Q8TBF8|FA81A_HUMAN	33.4262	OG0009633	Q8TBF8	FAM81A
Porites_compressa_HIv1___RNAseq.g32913.t1	sp|Q8IUZ0|LRC49_HUMAN	46.7359	OG0007514	Q8IUZ0	LRRC49
Porites_compressa_HIv1___RNAseq.g32918.t1b	sp|Q8IUZ0|LRC49_HUMAN	45.9677	OG0007514	Q8IUZ0	LRRC49
Porites_compressa_HIv1___RNAseq.g32923.t1	sp|O14931|NCTR3_HUMAN	52.2388	OG0005367	O14931	NCR3
Porites_compressa_HIv1___RNAseq.g32925.t1	sp|Q6ZMP0|THSD4_HUMAN	36.376	OG0013990	Q6ZMP0	THSD4
Porites_compressa_HIv1___RNAseq.g32932.t1	sp|Q9NZ09|UBAP1_HUMAN	35.023	OG0007094	Q9NZ09	UBAP1
Porites_compressa_HIv1___RNAseq.g32941.t2	sp|Q96JI7|SPTCS_HUMAN	31.5946	OG0006412	Q96JI7	SPG11
Porites_compressa_HIv1___RNAseq.g32942.t1	sp|Q9NYP9|MS18A_HUMAN	33.1461	OG0010664	Q9NYP9	MIS18A
Porites_compressa_HIv1___RNAseq.g32943.t1	sp|Q9UI26|IPO11_HUMAN	45.8071	OG0010503	Q9UI26	IPO11
Porites_compressa_HIv1___RNAseq.g32944.t1	sp|Q96FH0|BORC8_HUMAN	40.678	OG0009205	Q96FH0	BORCS8
Porites_compressa_HIv1___RNAseq.g330.t1	sp|Q8WU66|TSEAR_HUMAN	31.3152	OG0000030	Q8WU66	TSPEAR
Porites_compressa_HIv1___RNAseq.g3300.t1	sp|P78381|S35A2_HUMAN	61.1276	OG0003735	P78381	SLC35A2
Porites_compressa_HIv1___RNAseq.g33004.t2	sp|Q96CW6|S7A6O_HUMAN	37.4558	OG0011447	Q96CW6	SLC7A6OS
Porites_compressa_HIv1___RNAseq.g33009.t1	sp|Q9NTK5|OLA1_HUMAN	71.5736	OG0010098	Q9NTK5	OLA1
Porites_compressa_HIv1___RNAseq.g3301.t1	sp|Q6SJ93|F111B_HUMAN	30.0178	OG0003613	Q6SJ93	FAM111B
Porites_compressa_HIv1___RNAseq.g33011.t1	sp|Q6ZMI0|PPR21_HUMAN	40.9032	OG0014666	Q6ZMI0	PPP1R21
Porites_compressa_HIv1___RNAseq.g33015.t1	sp|Q8NBP0|TTC13_HUMAN	42.4725	OG0013630	Q8NBP0	TTC13
Porites_compressa_HIv1___RNAseq.g33016.t2	sp|Q9Y6R0|NUMBL_HUMAN	42.1739	OG0006135	Q9Y6R0	NUMBL
Porites_compressa_HIv1___RNAseq.g33018.t1	sp|Q9BS26|ERP44_HUMAN	55.1637	OG0010437	Q9BS26	ERP44
Porites_compressa_HIv1___RNAseq.g33022.t1	sp|Q8WXR4|MYO3B_HUMAN	47.8395	OG0004642	Q8WXR4	MYO3B
Porites_compressa_HIv1___RNAseq.g33024.t3	sp|Q01970|PLCB3_HUMAN	48.833	OG0007031	Q01970	PLCB3
Porites_compressa_HIv1___RNAseq.g33027.t1	sp|Q9UQ10|DHDH_HUMAN	44.2771	OG0013135	Q9UQ10	DHDH
Porites_compressa_HIv1___RNAseq.g33029.t1	sp|Q15147|PLCB4_HUMAN	43.1619	OG0010203	Q15147	PLCB4
Porites_compressa_HIv1___RNAseq.g33035.t1	sp|Q9P2G1|AKIB1_HUMAN	47.7298	OG0013359	Q9P2G1	ANKIB1
Porites_compressa_HIv1___RNAseq.g33044.t1	sp|O75884|RBBP9_HUMAN	56.8306	OG0013712	O75884	RBBP9
Porites_compressa_HIv1___RNAseq.g33046.t1	sp|Q5TEU4|NDUF5_HUMAN	60.7595	OG0011160	Q5TEU4	NDUFAF5
Porites_compressa_HIv1___RNAseq.g33047.t1a	sp|Q9UIY3|RWD2A_HUMAN	42.1603	OG0007263	Q9UIY3	RWDD2A
Porites_compressa_HIv1___RNAseq.g33047.t1b	sp|Q96CS7|PKHB2_HUMAN	31.5789	OG0005355	Q96CS7	PLEKHB2
Porites_compressa_HIv1___RNAseq.g33047.t1c	sp|Q9Y243|AKT3_HUMAN	63.6856	OG0004847	Q9Y243	AKT3
Porites_compressa_HIv1___RNAseq.g33048.t2	sp|Q9Y2I7|FYV1_HUMAN	44.6352	OG0010272	Q9Y2I7	PIKFYVE
Porites_compressa_HIv1___RNAseq.g33050.t1	sp|Q6NUP7|PP4R4_HUMAN	46.6749	OG0008725	Q6NUP7	PPP4R4
Porites_compressa_HIv1___RNAseq.g33052.t1	sp|Q9H6Z9|EGLN3_HUMAN	52.766	OG0005160	Q9H6Z9	EGLN3
Porites_compressa_HIv1___RNAseq.g33053.t1	sp|P61011|SRP54_HUMAN	86.8	OG0011822	P61011	SRP54
Porites_compressa_HIv1___RNAseq.g33054.t1	sp|P62913|RL11_HUMAN	83.7079	OG0005333	P62913	RPL11
Porites_compressa_HIv1___RNAseq.g33056.t1	sp|Q9NXE8|CWC25_HUMAN	50.1193	OG0013829	Q9NXE8	CWC25
Porites_compressa_HIv1___RNAseq.g33060.t1	sp|Q8IW40|DAA19_HUMAN	44.6927	OG0012979	Q8IW40	CCDC103
Porites_compressa_HIv1___RNAseq.g33064.t1	sp|O15229|KMO_HUMAN	51.4412	OG0009586	O15229	KMO
Porites_compressa_HIv1___RNAseq.g33066.t1a	sp|P20594|ANPRB_HUMAN	39.334	OG0000565	P20594	NPR2
Porites_compressa_HIv1___RNAseq.g33067.t1	sp|Q86VX2|COMD7_HUMAN	49	OG0008909	Q86VX2	COMMD7
Porites_compressa_HIv1___RNAseq.g33068.t1	sp|P37108|SRP14_HUMAN	61.2613	OG0012229	P37108	SRP14
Porites_compressa_HIv1___RNAseq.g33071.t1	sp|Q15061|WDR43_HUMAN	41.6537	OG0012439	Q15061	WDR43
Porites_compressa_HIv1___RNAseq.g33072.t1	sp|Q86TI4|WDR86_HUMAN	43.3333	OG0007420	Q86TI4	WDR86
Porites_compressa_HIv1___RNAseq.g33080.t1	sp|O95096|NKX22_HUMAN	53.3333	OG0012617	O95096	NKX2-2
Porites_compressa_HIv1___RNAseq.g33084.t1	sp|Q9BSH3|NICN1_HUMAN	39.0476	OG0012785	Q9BSH3	NICN1
Porites_compressa_HIv1___RNAseq.g33085.t1	sp|Q9H0D6|XRN2_HUMAN	63.065	OG0009138	Q9H0D6	XRN2
Porites_compressa_HIv1___RNAseq.g33099.t1	sp|Q02252|MMSA_HUMAN	68.932	OG0009059	Q02252	ALDH6A1
Porites_compressa_HIv1___RNAseq.g33106.t1	sp|Q13685|AAMP_HUMAN	50.9804	OG0010682	Q13685	AAMP
Porites_compressa_HIv1___RNAseq.g33107.t1	sp|Q6ZTW0|TPGS1_HUMAN	34.2412	OG0009853	Q6ZTW0	TPGS1
Porites_compressa_HIv1___RNAseq.g3311.t1	sp|Q6SJ93|F111B_HUMAN	29.3532	OG0003613	Q6SJ93	FAM111B
Porites_compressa_HIv1___RNAseq.g33112.t1	sp|P05455|LA_HUMAN	43.3333	OG0014521	P05455	SSB
Porites_compressa_HIv1___RNAseq.g33114.t1	sp|Q15542|TAF5_HUMAN	56.2033	OG0012711	Q15542	TAF5
Porites_compressa_HIv1___RNAseq.g33129.t1	sp|P35247|SFTPD_HUMAN	39.5973	OG0000117	P35247	SFTPD
Porites_compressa_HIv1___RNAseq.g33138.t1	sp|Q9P265|DIP2B_HUMAN	59.4541	OG0005152	Q9P265	DIP2B
Porites_compressa_HIv1___RNAseq.g33143.t1	sp|Q9NPA3|M1IP1_HUMAN	33.557	OG0001846	Q9NPA3	MID1IP1
Porites_compressa_HIv1___RNAseq.g33144.t1	sp|Q9HCG8|CWC22_HUMAN	64.3759	OG0007727	Q9HCG8	CWC22
Porites_compressa_HIv1___RNAseq.g33149.t1	sp|Q8WXE9|STON2_HUMAN	31.4217	OG0007908	Q8WXE9	STON2
Porites_compressa_HIv1___RNAseq.g33150.t1	sp|Q8WV83|S35F5_HUMAN	47.9915	OG0009621	Q8WV83	SLC35F5
Porites_compressa_HIv1___RNAseq.g33174.t1	sp|Q9Y6X5|ENPP4_HUMAN	44.4853	OG0008265	Q9Y6X5	ENPP4
Porites_compressa_HIv1___RNAseq.g33181.t1	sp|Q9H4P4|RNF41_HUMAN	65.7143	OG0012992	Q9H4P4	RNF41
Porites_compressa_HIv1___RNAseq.g33182.t1	sp|Q7Z3B0|SIM15_HUMAN	48.6486	OG0014187	Q7Z3B0	SMIM15
Porites_compressa_HIv1___RNAseq.g332.t1	sp|Q8WU66|TSEAR_HUMAN	35.5685	OG0000030	Q8WU66	TSPEAR
Porites_compressa_HIv1___RNAseq.g33202.t2	sp|Q9UP38|FZD1_HUMAN	59.0566	OG0005274	Q9UP38	FZD1
Porites_compressa_HIv1___RNAseq.g33204.t1	sp|Q13467|FZD5_HUMAN	57.9926	OG0008255	Q13467	FZD5
Porites_compressa_HIv1___RNAseq.g33205.t2	sp|Q92615|LAR4B_HUMAN	40.2116	OG0017501	Q92615	LARP4B
Porites_compressa_HIv1___RNAseq.g33207.t1	sp|Q96GN5|CDA7L_HUMAN	46.4151	OG0007711	Q96GN5	CDCA7L
Porites_compressa_HIv1___RNAseq.g33208.t1	sp|Q96Q42|ALS2_HUMAN	38.6615	OG0006320	Q96Q42	ALS2
Porites_compressa_HIv1___RNAseq.g33235.t1	sp|P07305|H10_HUMAN	49.4186	OG0000053	P07305	H1-0
Porites_compressa_HIv1___RNAseq.g33236.t1	sp|P07305|H10_HUMAN	54.386	OG0000053	P07305	H1-0
Porites_compressa_HIv1___RNAseq.g33237.t1	sp|P07305|H10_HUMAN	50	OG0000053	P07305	H1-0
Porites_compressa_HIv1___RNAseq.g33238.t1	sp|P07305|H10_HUMAN	50	OG0000053	P07305	H1-0
Porites_compressa_HIv1___RNAseq.g33239.t1	sp|P07305|H10_HUMAN	50	OG0000053	P07305	H1-0
Porites_compressa_HIv1___RNAseq.g33289.t1	sp|O00142|KITM_HUMAN	46.2882	OG0003785	O00142	TK2
Porites_compressa_HIv1___RNAseq.g333.t1	sp|Q8WU66|TSEAR_HUMAN	33.4107	OG0000030	Q8WU66	TSPEAR
Porites_compressa_HIv1___RNAseq.g33308.t1	sp|Q9Y4K3|TRAF6_HUMAN	42.5197	OG0001958	Q9Y4K3	TRAF6
Porites_compressa_HIv1___RNAseq.g33356.t1	sp|Q5U5R9|HECD2_HUMAN	65.4362	OG0014058	Q5U5R9	HECTD2
Porites_compressa_HIv1___RNAseq.g3336.t1	sp|Q17RP2|TIGD6_HUMAN	38.8	OG0001727	Q17RP2	TIGD6
Porites_compressa_HIv1___RNAseq.g33363.t1	sp|Q96SZ5|AEDO_HUMAN	41.1255	OG0013028	Q96SZ5	ADO
Porites_compressa_HIv1___RNAseq.g33368.t1	sp|Q15012|LAP4A_HUMAN	37.7273	OG0006255	Q15012	LAPTM4A
Porites_compressa_HIv1___RNAseq.g33373.t1	sp|Q8N5S9|KKCC1_HUMAN	50.8811	OG0006338	Q8N5S9	CAMKK1
Porites_compressa_HIv1___RNAseq.g33374.t1	sp|Q6ICL3|TNG2_HUMAN	44.9814	OG0001187	Q6ICL3	TANGO2
Porites_compressa_HIv1___RNAseq.g33375.t1	sp|Q15276|RABE1_HUMAN	37.7778	OG0008296	Q15276	RABEP1
Porites_compressa_HIv1___RNAseq.g33377.t1	sp|Q9Y4P3|TBL2_HUMAN	45.8427	OG0009590	Q9Y4P3	TBL2
Porites_compressa_HIv1___RNAseq.g3339.t1	sp|Q9NZ43|USE1_HUMAN	48.2213	OG0001717	Q9NZ43	USE1
Porites_compressa_HIv1___RNAseq.g33397.t1	sp|Q5GLZ8|HERC4_HUMAN	50.5825	OG0010580	Q5GLZ8	HERC4
Porites_compressa_HIv1___RNAseq.g3340.t1	sp|Q14596|NBR1_HUMAN	36.6146	OG0011090	Q14596	NBR1
Porites_compressa_HIv1___RNAseq.g33406.t1	sp|P45983|MK08_HUMAN	64.7355	OG0007479	P45983	MAPK8
Porites_compressa_HIv1___RNAseq.g33415.t1	sp|Q9NNW7|TRXR2_HUMAN	60.8863	OG0009641	Q9NNW7	TXNRD2
Porites_compressa_HIv1___RNAseq.g33416.t1	sp|Q9H1J5|WNT8A_HUMAN	44.9838	OG0001307	Q9H1J5	WNT8A
Porites_compressa_HIv1___RNAseq.g33418.t1	sp|Q9NRA2|S17A5_HUMAN	46.9729	OG0003876	Q9NRA2	SLC17A5
Porites_compressa_HIv1___RNAseq.g33420.t1	sp|Q9NRA2|S17A5_HUMAN	45.3027	OG0003876	Q9NRA2	SLC17A5
Porites_compressa_HIv1___RNAseq.g33422.t1	sp|Q9NX04|AIRIM_HUMAN	29.2857	OG0000149	Q9NX04	C1orf109
Porites_compressa_HIv1___RNAseq.g33426.t1	sp|Q9UKY3|CES1P_HUMAN	41.6974	OG0001713	Q9UKY3	CES1P1
Porites_compressa_HIv1___RNAseq.g33432.t1	sp|Q03403|TFF2_HUMAN	46.2185	OG0002502	Q03403	TFF2
Porites_compressa_HIv1___RNAseq.g33433.t1	sp|Q13535|ATR_HUMAN	44.1498	OG0009951	Q13535	ATR
Porites_compressa_HIv1___RNAseq.g33436.t1	sp|Q6UXV4|MIC27_HUMAN	37.2385	OG0005753	Q6UXV4	APOOL
Porites_compressa_HIv1___RNAseq.g33437.t1	sp|P09038|FGF2_HUMAN	42.9688	OG0002478	P09038	FGF2
Porites_compressa_HIv1___RNAseq.g33439.t1	sp|P09038|FGF2_HUMAN	37.037	OG0002478	P09038	FGF2
Porites_compressa_HIv1___RNAseq.g33473.t1	sp|P28074|PSB5_HUMAN	68.8213	OG0010932	P28074	PSMB5
Porites_compressa_HIv1___RNAseq.g33476.t1	sp|P07741|APT_HUMAN	55.3672	OG0013713	P07741	APRT
Porites_compressa_HIv1___RNAseq.g3348.t1	sp|Q8N8U9|BMPER_HUMAN	40.2105	OG0006784	Q8N8U9	BMPER
Porites_compressa_HIv1___RNAseq.g33485.t1	sp|P23526|SAHH_HUMAN	77.4942	OG0008789	P23526	AHCY
Porites_compressa_HIv1___RNAseq.g33486.t1	sp|Q53F39|MPPE1_HUMAN	50.5495	OG0014483	Q53F39	MPPE1
Porites_compressa_HIv1___RNAseq.g33492.t1	sp|Q9HD42|CHM1A_HUMAN	63.5897	OG0013146	Q9HD42	CHMP1A
Porites_compressa_HIv1___RNAseq.g33496.t1	sp|Q86TS9|RM52_HUMAN	40.1869	OG0009388	Q86TS9	MRPL52
Porites_compressa_HIv1___RNAseq.g33497.t1	sp|Q86WA8|LONP2_HUMAN	61.4183	OG0010082	Q86WA8	LONP2
Porites_compressa_HIv1___RNAseq.g335.t1	sp|Q8WU66|TSEAR_HUMAN	31.8284	OG0000030	Q8WU66	TSPEAR
Porites_compressa_HIv1___RNAseq.g33516.t1	sp|O43861|ATP9B_HUMAN	70.9452	OG0003418	O43861	ATP9B
Porites_compressa_HIv1___RNAseq.g33519.t1	sp|O75110|ATP9A_HUMAN	60.4396	OG0003418	O75110	ATP9A
Porites_compressa_HIv1___RNAseq.g33524.t1	sp|P21728|DRD1_HUMAN	37.6344	OG0000620	P21728	DRD1
Porites_compressa_HIv1___RNAseq.g33526.t1	sp|P49895|IOD1_HUMAN	42.5532	OG0003673	P49895	DIO1
Porites_compressa_HIv1___RNAseq.g33531.t1	sp|Q9NQG5|RPR1B_HUMAN	62.7451	OG0012047	Q9NQG5	RPRD1B
Porites_compressa_HIv1___RNAseq.g33532.t1	sp|Q9NTJ5|SAC1_HUMAN	58.4327	OG0013397	Q9NTJ5	SACM1L
Porites_compressa_HIv1___RNAseq.g33533.t1	sp|Q96RS6|NUDC1_HUMAN	39.8887	OG0004362	Q96RS6	NUDCD1
Porites_compressa_HIv1___RNAseq.g33534.t1	sp|P68371|TBB4B_HUMAN	98.6517	OG0000147	P68371	TUBB4B
Porites_compressa_HIv1___RNAseq.g33535.t1	sp|P68371|TBB4B_HUMAN	98.8764	OG0000147	P68371	TUBB4B
Porites_compressa_HIv1___RNAseq.g33539.t1	sp|Q9UK23|NAGPA_HUMAN	49.0364	OG0013717	Q9UK23	NAGPA
Porites_compressa_HIv1___RNAseq.g3354.t1a	sp|Q9P203|BTBD7_HUMAN	42.9616	OG0013327	Q9P203	BTBD7
Porites_compressa_HIv1___RNAseq.g3354.t1b	sp|A0A1B0GUU1|CQ113_HUMAN	28.702	OG0000158	A0A1B0GUU1	C17orf113
Porites_compressa_HIv1___RNAseq.g33540.t1	sp|Q9NSK7|CS012_HUMAN	35.5072	OG0011357	Q9NSK7	C19orf12
Porites_compressa_HIv1___RNAseq.g33550.t1	sp|Q8N2H4|SYS1_HUMAN	56.7742	OG0013908	Q8N2H4	SYS1
Porites_compressa_HIv1___RNAseq.g33551.t1	sp|Q96S55|WRIP1_HUMAN	53.9604	OG0011979	Q96S55	WRNIP1
Porites_compressa_HIv1___RNAseq.g33561.t1	sp|Q68D86|C102B_HUMAN	42.5926	OG0009615	Q68D86	CCDC102B
Porites_compressa_HIv1___RNAseq.g33563.t1b	sp|Q96N87|S6A18_HUMAN	48.6395	OG0013133	Q96N87	SLC6A18
Porites_compressa_HIv1___RNAseq.g33572.t1	sp|Q8N3R3|TCAIM_HUMAN	36.1522	OG0012091	Q8N3R3	TCAIM
Porites_compressa_HIv1___RNAseq.g33573.t1	sp|Q9NQW6|ANLN_HUMAN	34.0378	OG0013515	Q9NQW6	ANLN
Porites_compressa_HIv1___RNAseq.g33574.t1	sp|Q9NP78|ABCB9_HUMAN	49.3404	OG0013514	Q9NP78	ABCB9
Porites_compressa_HIv1___RNAseq.g33575.t1	sp|Q96QK1|VPS35_HUMAN	72.0755	OG0012780	Q96QK1	VPS35
Porites_compressa_HIv1___RNAseq.g33602.t1	sp|Q8N1F7|NUP93_HUMAN	54.5567	OG0012039	Q8N1F7	NUP93
Porites_compressa_HIv1___RNAseq.g33610.t1	sp|O14737|PDCD5_HUMAN	60.6557	OG0013980	O14737	PDCD5
Porites_compressa_HIv1___RNAseq.g33615.t1	sp|Q68CZ1|FTM_HUMAN	45.6504	OG0012011	Q68CZ1	RPGRIP1L
Porites_compressa_HIv1___RNAseq.g33616.t1	sp|Q9NRG7|D39U1_HUMAN	56.314	OG0013278	Q9NRG7	SDR39U1
Porites_compressa_HIv1___RNAseq.g33621.t1a	sp|P13284|GILT_HUMAN	41.7062	OG0003620	P13284	IFI30
Porites_compressa_HIv1___RNAseq.g33622.t1	sp|P13284|GILT_HUMAN	42.8571	OG0003620	P13284	IFI30
Porites_compressa_HIv1___RNAseq.g33638.t1	sp|Q9UM82|SPAT2_HUMAN	29.5918	OG0003285	Q9UM82	SPATA2
Porites_compressa_HIv1___RNAseq.g33639.t1	sp|Q9UM82|SPAT2_HUMAN	32.6389	OG0003285	Q9UM82	SPATA2
Porites_compressa_HIv1___RNAseq.g33645.t1	sp|P0DTL6|ZTRF1_HUMAN	50.2959	OG0014100	P0DTL6	ZFTRAF1
Porites_compressa_HIv1___RNAseq.g33646.t1	sp|P0DTL5|TM276_HUMAN	26.8571	OG0011387	P0DTL5	TMEM276
Porites_compressa_HIv1___RNAseq.g33647.t1	sp|Q96BZ8|LENG1_HUMAN	45.3488	OG0011570	Q96BZ8	LENG1
Porites_compressa_HIv1___RNAseq.g33691.t2	sp|Q15768|EFNB3_HUMAN	28.8321	OG0000604	Q15768	EFNB3
Porites_compressa_HIv1___RNAseq.g33692.t2	sp|Q15768|EFNB3_HUMAN	32.1888	OG0000604	Q15768	EFNB3
Porites_compressa_HIv1___RNAseq.g33693.t1	sp|Q13895|BYST_HUMAN	58.5882	OG0011549	Q13895	BYSL
Porites_compressa_HIv1___RNAseq.g3371.t1	sp|O75717|WDHD1_HUMAN	44.8669	OG0010367	O75717	WDHD1
Porites_compressa_HIv1___RNAseq.g33725.t1	sp|Q9UHG3|PCYOX_HUMAN	39.3939	OG0003812	Q9UHG3	PCYOX1
Porites_compressa_HIv1___RNAseq.g33727.t1	sp|Q9UHG3|PCYOX_HUMAN	41.9204	OG0003812	Q9UHG3	PCYOX1
Porites_compressa_HIv1___RNAseq.g33729.t1	sp|Q9UHG3|PCYOX_HUMAN	41.2008	OG0003812	Q9UHG3	PCYOX1
Porites_compressa_HIv1___RNAseq.g33731.t1	sp|A5PKW4|PSD1_HUMAN	39.4231	OG0005346	A5PKW4	PSD
Porites_compressa_HIv1___RNAseq.g33736.t2	sp|O95340|PAPS2_HUMAN	69.3312	OG0007295	O95340	PAPSS2
Porites_compressa_HIv1___RNAseq.g3374.t1	sp|P07311|ACYP1_HUMAN	58.1633	OG0006520	P07311	ACYP1
Porites_compressa_HIv1___RNAseq.g33741.t1	sp|P12111|CO6A3_HUMAN	29.3012	OG0005184	P12111	COL6A3
Porites_compressa_HIv1___RNAseq.g33755.t1	sp|Q9UHA4|LTOR3_HUMAN	47.5806	OG0012510	Q9UHA4	LAMTOR3
Porites_compressa_HIv1___RNAseq.g33756.t1	sp|Q9BXU1|STK31_HUMAN	30.9494	OG0004603	Q9BXU1	STK31
Porites_compressa_HIv1___RNAseq.g33758.t1	sp|Q8N511|TM199_HUMAN	39.7849	OG0004748	Q8N511	TMEM199
Porites_compressa_HIv1___RNAseq.g33762.t1	sp|P11844|CRGA_HUMAN	47.3988	OG0000791	P11844	CRYGA
Porites_compressa_HIv1___RNAseq.g33778.t1	sp|P60484|PTEN_HUMAN	51.1568	OG0010882	P60484	PTEN
Porites_compressa_HIv1___RNAseq.g33780.t1	sp|Q9BZM1|PG12A_HUMAN	38.8889	OG0007680	Q9BZM1	PLA2G12A
Porites_compressa_HIv1___RNAseq.g33781.t1	sp|Q8N8Q8|COX18_HUMAN	43.2624	OG0004548	Q8N8Q8	COX18
Porites_compressa_HIv1___RNAseq.g33783.t1	sp|Q8N8Q8|COX18_HUMAN	37.2549	OG0004548	Q8N8Q8	COX18
Porites_compressa_HIv1___RNAseq.g33797.t1	sp|Q9Y4G8|RPGF2_HUMAN	47.5694	OG0004937	Q9Y4G8	RAPGEF2
Porites_compressa_HIv1___RNAseq.g33812.t2	sp|Q9UBM8|MGT4C_HUMAN	34.2984	OG0000507	Q9UBM8	MGAT4C
Porites_compressa_HIv1___RNAseq.g33818.t1	sp|O95479|G6PE_HUMAN	42.7273	OG0005916	O95479	H6PD
Porites_compressa_HIv1___RNAseq.g33827.t1	sp|O95479|G6PE_HUMAN	41.8675	OG0005916	O95479	H6PD
Porites_compressa_HIv1___RNAseq.g33830.t1	sp|P06865|HEXA_HUMAN	50.9728	OG0003878	P06865	HEXA
Porites_compressa_HIv1___RNAseq.g33831.t1	sp|Q6PEV8|F199X_HUMAN	39.0845	OG0012147	Q6PEV8	FAM199X
Porites_compressa_HIv1___RNAseq.g33832.t1	sp|Q9UQ13|SHOC2_HUMAN	56.1955	OG0008791	Q9UQ13	SHOC2
Porites_compressa_HIv1___RNAseq.g33833.t1	sp|Q96CB8|INT12_HUMAN	39.0769	OG0009650	Q96CB8	INTS12
Porites_compressa_HIv1___RNAseq.g33839.t1	sp|P17980|PRS6A_HUMAN	84.0376	OG0013061	P17980	PSMC3
Porites_compressa_HIv1___RNAseq.g33841.t1	sp|Q9P0N9|TBCD7_HUMAN	42.6117	OG0014550	Q9P0N9	TBC1D7
Porites_compressa_HIv1___RNAseq.g33847.t1	sp|P38935|SMBP2_HUMAN	54.2587	OG0008917	P38935	IGHMBP2
Porites_compressa_HIv1___RNAseq.g33848.t2	sp|P53350|PLK1_HUMAN	60.339	OG0009849	P53350	PLK1
Porites_compressa_HIv1___RNAseq.g33849.t1	sp|P09234|RU1C_HUMAN	63.2353	OG0010997	P09234	SNRPC
Porites_compressa_HIv1___RNAseq.g33850.t1	sp|Q96BK5|PINX1_HUMAN	42.6282	OG0010117	Q96BK5	PINX1
Porites_compressa_HIv1___RNAseq.g33852.t1	sp|Q9BXB4|OSB11_HUMAN	46.9761	OG0006693	Q9BXB4	OSBPL11
Porites_compressa_HIv1___RNAseq.g3386.t1	sp|Q15121|PEA15_HUMAN	25.3846	OG0003816	Q15121	PEA15
Porites_compressa_HIv1___RNAseq.g33883.t1	sp|Q8TDX5|ACMSD_HUMAN	64.094	OG0008005	Q8TDX5	ACMSD
Porites_compressa_HIv1___RNAseq.g3391.t1	sp|Q96LR9|APLD1_HUMAN	33.8462	OG0000105	Q96LR9	APOLD1
Porites_compressa_HIv1___RNAseq.g33949.t1	sp|Q15631|TSN_HUMAN	56.3877	OG0010185	Q15631	TSN
Porites_compressa_HIv1___RNAseq.g33950.t1	sp|Q9H0A6|RNF32_HUMAN	54.0936	OG0013286	Q9H0A6	RNF32
Porites_compressa_HIv1___RNAseq.g33951.t1	sp|Q5VU69|CP141_HUMAN	30.8511	OG0003866	Q5VU69	CFAP141
Porites_compressa_HIv1___RNAseq.g33958.t1	sp|P55197|AF10_HUMAN	43.9024	OG0011920	P55197	MLLT10
Porites_compressa_HIv1___RNAseq.g33959.t1	sp|Q8IUH3|RBM45_HUMAN	40.919	OG0014699	Q8IUH3	RBM45
Porites_compressa_HIv1___RNAseq.g33962.t1	sp|Q7RTS3|PTF1A_HUMAN	61.2903	OG0006813	Q7RTS3	PTF1A
Porites_compressa_HIv1___RNAseq.g33965.t1	sp|Q9BRJ9|MESP1_HUMAN	44.5378	OG0000617	Q9BRJ9	MESP1
Porites_compressa_HIv1___RNAseq.g33966.t1	sp|Q8IYJ2|CJ067_HUMAN	30.2419	OG0014403	Q8IYJ2	C10orf67
Porites_compressa_HIv1___RNAseq.g33967.t1	sp|Q9HAE3|CLXN_HUMAN	44.5545	OG0008986	Q9HAE3	CLXN
Porites_compressa_HIv1___RNAseq.g33973.t1b	sp|O60551|NMT2_HUMAN	76.0943	OG0005887	O60551	NMT2
Porites_compressa_HIv1___RNAseq.g33998.t1	sp|P80303|NUCB2_HUMAN	46.0733	OG0008144	P80303	NUCB2
Porites_compressa_HIv1___RNAseq.g340.t1	sp|Q8WU66|TSEAR_HUMAN	32.3877	OG0000030	Q8WU66	TSPEAR
Porites_compressa_HIv1___RNAseq.g3401.t1	sp|Q9H175|CSRN2_HUMAN	50	OG0001641	Q9H175	CSRNP2
Porites_compressa_HIv1___RNAseq.g34011.t1	sp|P19397|CD53_HUMAN	39.7196	OG0002438	P19397	CD53
Porites_compressa_HIv1___RNAseq.g34013.t1	sp|Q99743|NPAS2_HUMAN	37.6238	OG0007840	Q99743	NPAS2
Porites_compressa_HIv1___RNAseq.g3402.t1	sp|Q9ULJ8|NEB1_HUMAN	37.5776	OG0007905	Q9ULJ8	PPP1R9A
Porites_compressa_HIv1___RNAseq.g34021.t1a	sp|Q9BXF3|CECR2_HUMAN	38.2943	OG0006602	Q9BXF3	CECR2
Porites_compressa_HIv1___RNAseq.g34022.t1	sp|Q9BV81|EMC6_HUMAN	53.271	OG0009591	Q9BV81	EMC6
Porites_compressa_HIv1___RNAseq.g34023.t1	sp|Q9NQ89|FERY3_HUMAN	44.0147	OG0012747	Q9NQ89	C12orf4
Porites_compressa_HIv1___RNAseq.g34031.t1	sp|Q92911|SC5A5_HUMAN	37.8425	OG0002412	Q92911	SLC5A5
Porites_compressa_HIv1___RNAseq.g34032.t1	sp|Q8N961|ABTB2_HUMAN	43.6966	OG0007431	Q8N961	ABTB2
Porites_compressa_HIv1___RNAseq.g34033.t1	sp|Q92911|SC5A5_HUMAN	37.0052	OG0002412	Q92911	SLC5A5
Porites_compressa_HIv1___RNAseq.g34044.t1	sp|O43529|CHSTA_HUMAN	35.4839	OG0001477	O43529	CHST10
Porites_compressa_HIv1___RNAseq.g34045.t1	sp|O43529|CHSTA_HUMAN	37.1859	OG0001477	O43529	CHST10
Porites_compressa_HIv1___RNAseq.g3405.t1	sp|Q8TC26|TM163_HUMAN	32.9502	OG0003019	Q8TC26	TMEM163
Porites_compressa_HIv1___RNAseq.g34050.t1	sp|Q96QU6|1A1L1_HUMAN	39.9083	OG0004701	Q96QU6	ACCS
Porites_compressa_HIv1___RNAseq.g34051.t1	sp|Q6ZVT6|CF20D_HUMAN	36.6174	OG0011867	Q6ZVT6	CFAP20DC
Porites_compressa_HIv1___RNAseq.g34052.t1	sp|Q8NB37|GALD1_HUMAN	56.7442	OG0014189	Q8NB37	GATD1
Porites_compressa_HIv1___RNAseq.g34053.t1	sp|Q9Y2H1|ST38L_HUMAN	72.2222	OG0006956	Q9Y2H1	STK38L
Porites_compressa_HIv1___RNAseq.g34054.t1	sp|Q96EB1|ELP4_HUMAN	48.1383	OG0008709	Q96EB1	ELP4
Porites_compressa_HIv1___RNAseq.g34057.t1	sp|Q86V42|F124A_HUMAN	33.4405	OG0002950	Q86V42	FAM124A
Porites_compressa_HIv1___RNAseq.g3407.t1	sp|Q5T5X7|BEND3_HUMAN	37.3737	OG0000806	Q5T5X7	BEND3
Porites_compressa_HIv1___RNAseq.g34078.t1	sp|P49247|RPIA_HUMAN	66.6667	OG0013689	P49247	RPIA
Porites_compressa_HIv1___RNAseq.g34080.t1	sp|Q8NDV2|GPR26_HUMAN	33.4559	OG0015008	Q8NDV2	GPR26
Porites_compressa_HIv1___RNAseq.g34083.t1	sp|Q9BPZ3|PAIP2_HUMAN	47.0588	OG0007246	Q9BPZ3	PAIP2
Porites_compressa_HIv1___RNAseq.g34084.t1	sp|Q6UWH6|TX261_HUMAN	57.4359	OG0010969	Q6UWH6	TEX261
Porites_compressa_HIv1___RNAseq.g34086.t1	sp|Q8N9V6|ANR53_HUMAN	36.3112	OG0014534	Q8N9V6	ANKRD53
Porites_compressa_HIv1___RNAseq.g34087.t1	sp|Q8N183|NDUF2_HUMAN	38.3562	OG0014697	Q8N183	NDUFAF2
Porites_compressa_HIv1___RNAseq.g34095.t1a	sp|P57775|FBXW4_HUMAN	42.8191	OG0012312	P57775	FBXW4
Porites_compressa_HIv1___RNAseq.g34097.t1	sp|Q969Q5|RAB24_HUMAN	62.3762	OG0010908	Q969Q5	RAB24
Porites_compressa_HIv1___RNAseq.g34098.t1	sp|Q8WXB1|MT21A_HUMAN	52.381	OG0012319	Q8WXB1	METTL21A
Porites_compressa_HIv1___RNAseq.g34099.t1	sp|A0AVI4|TM129_HUMAN	50.6964	OG0010141	A0AVI4	TMEM129
Porites_compressa_HIv1___RNAseq.g341.t1	sp|Q8WU66|TSEAR_HUMAN	32.6693	OG0000030	Q8WU66	TSPEAR
Porites_compressa_HIv1___RNAseq.g34107.t1	sp|O43156|TTI1_HUMAN	38.316	OG0014354	O43156	TTI1
Porites_compressa_HIv1___RNAseq.g34108.t1	sp|Q9H9V4|RN122_HUMAN	33.8462	OG0004964	Q9H9V4	RNF122
Porites_compressa_HIv1___RNAseq.g34110.t1	sp|Q5T655|CFA58_HUMAN	68.0046	OG0011017	Q5T655	CFAP58
Porites_compressa_HIv1___RNAseq.g34113.t1	sp|Q96HY6|DDRGK_HUMAN	53.6082	OG0011164	Q96HY6	DDRGK1
Porites_compressa_HIv1___RNAseq.g34118.t1	sp|Q86Z20|CC125_HUMAN	39.6825	OG0008222	Q86Z20	CCDC125
Porites_compressa_HIv1___RNAseq.g34120.t1	sp|Q86Z20|CC125_HUMAN	34.0426	OG0008222	Q86Z20	CCDC125
Porites_compressa_HIv1___RNAseq.g34136.t1	sp|Q96RQ9|OXLA_HUMAN	33.8115	OG0004178	Q96RQ9	IL4I1
Porites_compressa_HIv1___RNAseq.g34148.t1	sp|Q96RQ9|OXLA_HUMAN	34.0206	OG0004178	Q96RQ9	IL4I1
Porites_compressa_HIv1___RNAseq.g3416.t1	sp|Q9Y255|PRLD1_HUMAN	47.2527	OG0012219	Q9Y255	PRELID1
Porites_compressa_HIv1___RNAseq.g34186.t1	sp|Q9H1P6|CMIP1_HUMAN	27.4809	OG0003622	Q9H1P6	C20orf85
Porites_compressa_HIv1___RNAseq.g34187.t1	sp|Q8TEP8|CE192_HUMAN	38.481	OG0007741	Q8TEP8	CEP192
Porites_compressa_HIv1___RNAseq.g34188.t1	sp|Q8TEP8|CE192_HUMAN	32.2985	OG0007741	Q8TEP8	CEP192
Porites_compressa_HIv1___RNAseq.g34206.t1	sp|Q9NQQ7|S35C2_HUMAN	49.3151	OG0011757	Q9NQQ7	SLC35C2
Porites_compressa_HIv1___RNAseq.g34225.t1a	sp|Q9UKV3|ACINU_HUMAN	40.7928	OG0009707	Q9UKV3	ACIN1
Porites_compressa_HIv1___RNAseq.g34226.t1	sp|Q9Y2B5|VP9D1_HUMAN	42.6948	OG0012359	Q9Y2B5	VPS9D1
Porites_compressa_HIv1___RNAseq.g3426.t1	sp|Q9GZZ9|UBA5_HUMAN	66.4975	OG0012103	Q9GZZ9	UBA5
Porites_compressa_HIv1___RNAseq.g34266.t1	sp|P02787|TRFE_HUMAN	44.5983	OG0000719	P02787	TF
Porites_compressa_HIv1___RNAseq.g34267.t1	sp|P02787|TRFE_HUMAN	42.8962	OG0000719	P02787	TF
Porites_compressa_HIv1___RNAseq.g34268.t1	sp|P02787|TRFE_HUMAN	40.2174	OG0000719	P02787	TF
Porites_compressa_HIv1___RNAseq.g3427.t1	sp|Q99741|CDC6_HUMAN	46.1682	OG0012872	Q99741	CDC6
Porites_compressa_HIv1___RNAseq.g34272.t1	sp|P02787|TRFE_HUMAN	38.009	OG0000719	P02787	TF
Porites_compressa_HIv1___RNAseq.g34273.t1	sp|P02787|TRFE_HUMAN	44.2136	OG0000719	P02787	TF
Porites_compressa_HIv1___RNAseq.g34274.t1	sp|P08582|TRFM_HUMAN	44.1734	OG0015003	P08582	MELTF
Porites_compressa_HIv1___RNAseq.g34275.t1	sp|Q9BZ19|ANR60_HUMAN	35.7414	OG0014679	Q9BZ19	ANKRD60
Porites_compressa_HIv1___RNAseq.g34276.t1	sp|Q9BYG4|PAR6G_HUMAN	55	OG0010628	Q9BYG4	PARD6G
Porites_compressa_HIv1___RNAseq.g34277.t1	sp|Q06136|KDSR_HUMAN	49.8155	OG0011758	Q06136	KDSR
Porites_compressa_HIv1___RNAseq.g34279.t1	sp|Q9HBH1|DEFM_HUMAN	39.7129	OG0007168	Q9HBH1	PDF
Porites_compressa_HIv1___RNAseq.g3428.t1	sp|Q9H0R4|HDHD2_HUMAN	58.9844	OG0013215	Q9H0R4	HDHD2
Porites_compressa_HIv1___RNAseq.g34283.t1	sp|P84157|MXRA7_HUMAN	30.719	OG0000281	P84157	MXRA7
Porites_compressa_HIv1___RNAseq.g34298.t1	sp|Q9NPI1|BRD7_HUMAN	40.5751	OG0012704	Q9NPI1	BRD7
Porites_compressa_HIv1___RNAseq.g34299.t1	sp|Q8NBX0|SCPDL_HUMAN	50.9524	OG0010922	Q8NBX0	SCCPDH
Porites_compressa_HIv1___RNAseq.g343.t1	sp|Q8WU66|TSEAR_HUMAN	37.6812	OG0000030	Q8WU66	TSPEAR
Porites_compressa_HIv1___RNAseq.g34334.t1	sp|Q15645|PCH2_HUMAN	65.493	OG0011990	Q15645	TRIP13
Porites_compressa_HIv1___RNAseq.g34335.t1	sp|Q8TAP6|CEP76_HUMAN	63.8462	OG0010062	Q8TAP6	CEP76
Porites_compressa_HIv1___RNAseq.g34345.t1	sp|P78413|IRX4_HUMAN	42.4	OG0007780	P78413	IRX4
Porites_compressa_HIv1___RNAseq.g34348.t1	sp|O43747|AP1G1_HUMAN	67.7019	OG0012561	O43747	AP1G1
Porites_compressa_HIv1___RNAseq.g34351.t1	sp|B7ZC32|KIF28_HUMAN	43.0206	OG0010611	B7ZC32	KIF28P
Porites_compressa_HIv1___RNAseq.g34352.t1	sp|Q15329|E2F5_HUMAN	59.6154	OG0013447	Q15329	E2F5
Porites_compressa_HIv1___RNAseq.g34353.t1	sp|P11801|KPSH1_HUMAN	60.2597	OG0006742	P11801	PSKH1
Porites_compressa_HIv1___RNAseq.g34371.t1	sp|Q9UFW8|CGBP1_HUMAN	44.6541	OG0003524	Q9UFW8	CGGBP1
Porites_compressa_HIv1___RNAseq.g34391.t1	sp|Q8IY51|TIGD4_HUMAN	34.2733	OG0000145	Q8IY51	TIGD4
Porites_compressa_HIv1___RNAseq.g344.t1	sp|Q8WU66|TSEAR_HUMAN	38.6364	OG0000030	Q8WU66	TSPEAR
Porites_compressa_HIv1___RNAseq.g3446.t1	sp|Q7Z7H8|RM10_HUMAN	33.1797	OG0012350	Q7Z7H8	MRPL10
Porites_compressa_HIv1___RNAseq.g34475.t1	sp|Q9BQ65|USB1_HUMAN	40.9692	OG0011794	Q9BQ65	USB1
Porites_compressa_HIv1___RNAseq.g3448.t1	sp|Q7Z6J2|GRASP_HUMAN	32.5521	OG0007856	Q7Z6J2	TAMALIN
Porites_compressa_HIv1___RNAseq.g34486.t1	sp|Q86U44|MTA70_HUMAN	59.7015	OG0010721	Q86U44	METTL3
Porites_compressa_HIv1___RNAseq.g34487.t1	sp|Q9NPQ8|RIC8A_HUMAN	39.3822	OG0008054	Q9NPQ8	RIC8A
Porites_compressa_HIv1___RNAseq.g3449.t3	sp|P39059|COFA1_HUMAN	43.0099	OG0007470	P39059	COL15A1
Porites_compressa_HIv1___RNAseq.g34493.t1	sp|P0C7P0|CISD3_HUMAN	47.8261	OG0014871	P0C7P0	CISD3
Porites_compressa_HIv1___RNAseq.g34494.t1a	sp|Q9UBI1|COMD3_HUMAN	41.5385	OG0000239	Q9UBI1	COMMD3
Porites_compressa_HIv1___RNAseq.g345.t1b	sp|Q8WU66|TSEAR_HUMAN	32.8571	OG0000030	Q8WU66	TSPEAR
Porites_compressa_HIv1___RNAseq.g34507.t1	sp|Q6UW60|PCSK4_HUMAN	36.3636	OG0000940	Q6UW60	PCSK4
Porites_compressa_HIv1___RNAseq.g34508.t1	sp|Q6UW60|PCSK4_HUMAN	39.6341	OG0000940	Q6UW60	PCSK4
Porites_compressa_HIv1___RNAseq.g34529.t1	sp|Q6UW60|PCSK4_HUMAN	42.823	OG0000940	Q6UW60	PCSK4
Porites_compressa_HIv1___RNAseq.g34541.t1	sp|Q6UW60|PCSK4_HUMAN	42.2175	OG0000940	Q6UW60	PCSK4
Porites_compressa_HIv1___RNAseq.g34552.t1	sp|P35226|BMI1_HUMAN	43.7229	OG0003908	P35226	BMI1
Porites_compressa_HIv1___RNAseq.g34556.t1	sp|P30626|SORCN_HUMAN	66.3265	OG0008134	P30626	SRI
Porites_compressa_HIv1___RNAseq.g34557.t1	sp|Q8N6F8|MET27_HUMAN	29.5775	OG0000093	Q8N6F8	METTL27
Porites_compressa_HIv1___RNAseq.g3456.t1	sp|Q9Y4Y9|LSM5_HUMAN	85.3933	OG0013230	Q9Y4Y9	LSM5
Porites_compressa_HIv1___RNAseq.g3457.t1	sp|P60604|UB2G2_HUMAN	84.8485	OG0011435	P60604	UBE2G2
Porites_compressa_HIv1___RNAseq.g34572.t1	sp|Q8N6F8|MET27_HUMAN	35.7488	OG0000093	Q8N6F8	METTL27
Porites_compressa_HIv1___RNAseq.g34574.t1	sp|Q8N6F8|MET27_HUMAN	37.1859	OG0000093	Q8N6F8	METTL27
Porites_compressa_HIv1___RNAseq.g34575.t1	sp|Q8N6F8|MET27_HUMAN	29.9492	OG0000093	Q8N6F8	METTL27
Porites_compressa_HIv1___RNAseq.g346.t1	sp|Q8WU66|TSEAR_HUMAN	36.0294	OG0000030	Q8WU66	TSPEAR
Porites_compressa_HIv1___RNAseq.g34602.t1	sp|Q8N6F8|MET27_HUMAN	34.7826	OG0000093	Q8N6F8	METTL27
Porites_compressa_HIv1___RNAseq.g34616.t1	sp|Q9NYL2|M3K20_HUMAN	37.3563	OG0006536	Q9NYL2	MAP3K20
Porites_compressa_HIv1___RNAseq.g34617.t1a	sp|Q9NYL2|M3K20_HUMAN	47.7212	OG0006536	Q9NYL2	MAP3K20
Porites_compressa_HIv1___RNAseq.g34618.t1	sp|P38398|BRCA1_HUMAN	30.1329	OG0007016	P38398	BRCA1
Porites_compressa_HIv1___RNAseq.g34641.t1	sp|Q9H330|TM245_HUMAN	42.5767	OG0014677	Q9H330	TMEM245
Porites_compressa_HIv1___RNAseq.g34643.t1	sp|Q96BW9|TAM41_HUMAN	44.6809	OG0012425	Q96BW9	TAMM41
Porites_compressa_HIv1___RNAseq.g34645.t1a	sp|Q8WUD4|CCD12_HUMAN	58.3851	OG0012652	Q8WUD4	CCDC12
Porites_compressa_HIv1___RNAseq.g34647.t1	sp|P49327|FAS_HUMAN	35.3123	OG0010112	P49327	FASN
Porites_compressa_HIv1___RNAseq.g34658.t1	sp|Q8WVS4|DC2I1_HUMAN	38.3778	OG0012415	Q8WVS4	DYNC2I1
Porites_compressa_HIv1___RNAseq.g3466.t1	sp|P49335|PO3F4_HUMAN	59.2593	OG0007238	P49335	POU3F4
Porites_compressa_HIv1___RNAseq.g34664.t1	sp|Q6UW02|CP20A_HUMAN	33.698	OG0004834	Q6UW02	CYP20A1
Porites_compressa_HIv1___RNAseq.g34666.t1	sp|Q8N9V3|WSDU1_HUMAN	44.0678	OG0011721	Q8N9V3	WDSUB1
Porites_compressa_HIv1___RNAseq.g34667.t1	sp|Q15120|PDK3_HUMAN	54.5213	OG0003041	Q15120	PDK3
Porites_compressa_HIv1___RNAseq.g34672.t1	sp|Q6ZTZ1|MSD1_HUMAN	31.3953	OG0007416	Q6ZTZ1	MSANTD1
Porites_compressa_HIv1___RNAseq.g3468.t1	sp|Q86YV6|MYLK4_HUMAN	53.1915	OG0015267	Q86YV6	MYLK4
Porites_compressa_HIv1___RNAseq.g3469.t1	sp|Q86VW0|SESD1_HUMAN	35.7759	OG0006960	Q86VW0	SESTD1
Porites_compressa_HIv1___RNAseq.g3472.t1	sp|Q86VW0|SESD1_HUMAN	33.3333	OG0006960	Q86VW0	SESTD1
Porites_compressa_HIv1___RNAseq.g34771.t1	sp|Q8NCY6|MSD4_HUMAN	36.2069	OG0001167	Q8NCY6	MSANTD4
Porites_compressa_HIv1___RNAseq.g3490.t1	sp|Q15493|RGN_HUMAN	42.6174	OG0007444	Q15493	RGN
Porites_compressa_HIv1___RNAseq.g34913.t1	sp|Q86TB3|ALPK2_HUMAN	37.931	OG0000484	Q86TB3	ALPK2
Porites_compressa_HIv1___RNAseq.g34967.t1	sp|O43422|P52K_HUMAN	28.536	OG0000027	O43422	THAP12
Porites_compressa_HIv1___RNAseq.g3498.t1	sp|Q15493|RGN_HUMAN	40.4682	OG0007444	Q15493	RGN
Porites_compressa_HIv1___RNAseq.g35006.t1	sp|P15918|RAG1_HUMAN	29.1667	OG0005330	P15918	RAG1
Porites_compressa_HIv1___RNAseq.g35007.t1	sp|P15918|RAG1_HUMAN	36.2637	OG0005330	P15918	RAG1
Porites_compressa_HIv1___RNAseq.g35020.t1	sp|Q96MB7|HARB1_HUMAN	37.6623	OG0001038	Q96MB7	HARBI1
Porites_compressa_HIv1___RNAseq.g35021.t1	sp|Q69YI7|NAIF1_HUMAN	31.8777	OG0000274	Q69YI7	NAIF1
Porites_compressa_HIv1___RNAseq.g3503.t1	sp|Q8N9N7|LRC57_HUMAN	56.962	OG0009806	Q8N9N7	LRRC57
Porites_compressa_HIv1___RNAseq.g3504.t1	sp|Q9BSD7|NTPCR_HUMAN	51.8519	OG0013308	Q9BSD7	NTPCR
Porites_compressa_HIv1___RNAseq.g3510.t1	sp|Q07954|LRP1_HUMAN	41.4948	OG0005176	Q07954	LRP1
Porites_compressa_HIv1___RNAseq.g352.t1	sp|Q8WU66|TSEAR_HUMAN	34.2213	OG0000030	Q8WU66	TSPEAR
Porites_compressa_HIv1___RNAseq.g3527.t1	sp|Q8TDD1|DDX54_HUMAN	68.6636	OG0009720	Q8TDD1	DDX54
Porites_compressa_HIv1___RNAseq.g35270.t1	sp|A0A1B0GUU1|CQ113_HUMAN	30.5785	OG0000158	A0A1B0GUU1	C17orf113
Porites_compressa_HIv1___RNAseq.g3532.t1	sp|Q8N3S3|PHTF2_HUMAN	46.4169	OG0004138	Q8N3S3	PHTF2
Porites_compressa_HIv1___RNAseq.g3535.t1	sp|O95497|VNN1_HUMAN	47.0833	OG0008139	O95497	VNN1
Porites_compressa_HIv1___RNAseq.g3537.t1	sp|O43913|ORC5_HUMAN	54.4828	OG0012933	O43913	ORC5
Porites_compressa_HIv1___RNAseq.g3540.t1	sp|Q9HBI1|PARVB_HUMAN	55.3371	OG0008192	Q9HBI1	PARVB
Porites_compressa_HIv1___RNAseq.g35439.t1	sp|Q17RP2|TIGD6_HUMAN	38.0952	OG0001727	Q17RP2	TIGD6
Porites_compressa_HIv1___RNAseq.g35440.t1	sp|Q17RP2|TIGD6_HUMAN	41.791	OG0001727	Q17RP2	TIGD6
Porites_compressa_HIv1___RNAseq.g35441.t1	sp|Q17RP2|TIGD6_HUMAN	44.4444	OG0001727	Q17RP2	TIGD6
Porites_compressa_HIv1___RNAseq.g35470.t1	sp|Q8IY51|TIGD4_HUMAN	35.9813	OG0000145	Q8IY51	TIGD4
Porites_compressa_HIv1___RNAseq.g35474.t1	sp|Q53EQ6|TIGD5_HUMAN	36.1446	OG0000145	Q53EQ6	TIGD5
Porites_compressa_HIv1___RNAseq.g35499.t1	sp|Q9UHP6|RSP14_HUMAN	28.4916	OG0000112	Q9UHP6	RSPH14
Porites_compressa_HIv1___RNAseq.g35501.t1	sp|P84157|MXRA7_HUMAN	22.1519	OG0000281	P84157	MXRA7
Porites_compressa_HIv1___RNAseq.g3552.t1	sp|Q8ND24|RN214_HUMAN	31.9749	OG0000048	Q8ND24	RNF214
Porites_compressa_HIv1___RNAseq.g3555.t1	sp|Q5RKV6|EXOS6_HUMAN	52.8571	OG0005297	Q5RKV6	EXOSC6
Porites_compressa_HIv1___RNAseq.g35581.t1	sp|Q9UHP6|RSP14_HUMAN	22.8188	OG0000112	Q9UHP6	RSPH14
Porites_compressa_HIv1___RNAseq.g3561.t1	sp|Q5RKV6|EXOS6_HUMAN	46.2745	OG0005297	Q5RKV6	EXOSC6
Porites_compressa_HIv1___RNAseq.g3563.t1	sp|Q53H82|LACB2_HUMAN	55.9028	OG0014056	Q53H82	LACTB2
Porites_compressa_HIv1___RNAseq.g35663.t1	sp|P84157|MXRA7_HUMAN	32.4873	OG0000281	P84157	MXRA7
Porites_compressa_HIv1___RNAseq.g35682.t1	sp|P55851|UCP2_HUMAN	55.1839	OG0011236	P55851	UCP2
Porites_compressa_HIv1___RNAseq.g35683.t1	sp|P37837|TALDO_HUMAN	68.323	OG0013013	P37837	TALDO1
Porites_compressa_HIv1___RNAseq.g35691.t1	sp|Q8TBN0|R3GEF_HUMAN	47.0255	OG0006207	Q8TBN0	RAB3IL1
Porites_compressa_HIv1___RNAseq.g35692.t1	sp|O75398|DEAF1_HUMAN	39.5745	OG0012901	O75398	DEAF1
Porites_compressa_HIv1___RNAseq.g35712.t1	sp|Q70Z53|F10C1_HUMAN	52.6667	OG0010935	Q70Z53	FRA10AC1
Porites_compressa_HIv1___RNAseq.g35717.t1	sp|Q14CB8|RHG19_HUMAN	37.4083	OG0020815	Q14CB8	ARHGAP19
Porites_compressa_HIv1___RNAseq.g35723.t1	sp|Q9BYX4|IFIH1_HUMAN	38	OG0006458	Q9BYX4	IFIH1
Porites_compressa_HIv1___RNAseq.g35724.t1	sp|Q9H5U6|ZCHC4_HUMAN	46.3466	OG0012499	Q9H5U6	ZCCHC4
Porites_compressa_HIv1___RNAseq.g35728.t1	sp|Q7L3S4|ZN771_HUMAN	42.6056	OG0015265	Q7L3S4	ZNF771
Porites_compressa_HIv1___RNAseq.g35733.t1	sp|P57740|NU107_HUMAN	49.0132	OG0012564	P57740	NUP107
Porites_compressa_HIv1___RNAseq.g35734.t1	sp|Q9Y3C1|NOP16_HUMAN	34.5679	OG0009491	Q9Y3C1	NOP16
Porites_compressa_HIv1___RNAseq.g35735.t1	sp|P0DJG4|SMA2L_HUMAN	39.03	OG0005300	P0DJG4	THEGL
Porites_compressa_HIv1___RNAseq.g35737.t1	sp|Q9UIF7|MUTYH_HUMAN	50	OG0011737	Q9UIF7	MUTYH
Porites_compressa_HIv1___RNAseq.g35739.t1	sp|Q9NX47|MARH5_HUMAN	61.4545	OG0008992	Q9NX47	MARCHF5
Porites_compressa_HIv1___RNAseq.g35740.t1	sp|Q7Z5Q1|CPEB2_HUMAN	61.2903	OG0005186	Q7Z5Q1	CPEB2
Porites_compressa_HIv1___RNAseq.g35741.t1	sp|Q9NXH9|TRM1_HUMAN	53.2513	OG0009687	Q9NXH9	TRMT1
Porites_compressa_HIv1___RNAseq.g35743.t1	sp|Q8WUJ1|NEUFC_HUMAN	44.7059	OG0009955	Q8WUJ1	CYB5D2
Porites_compressa_HIv1___RNAseq.g35755.t1	sp|Q9P2Z0|THA10_HUMAN	33.3333	OG0001049	Q9P2Z0	THAP10
Porites_compressa_HIv1___RNAseq.g35770.t1	sp|Q05923|DUSP2_HUMAN	48.6207	OG0005278	Q05923	DUSP2
Porites_compressa_HIv1___RNAseq.g35782.t1a	sp|P17213|BPI_HUMAN	32.5581	OG0005049	P17213	BPI
Porites_compressa_HIv1___RNAseq.g35783.t1	sp|P18428|LBP_HUMAN	33.1915	OG0005049	P18428	LBP
Porites_compressa_HIv1___RNAseq.g35793.t1	sp|O76024|WFS1_HUMAN	29.7965	OG0008420	O76024	WFS1
Porites_compressa_HIv1___RNAseq.g35797.t1	sp|O76024|WFS1_HUMAN	30.148	OG0008420	O76024	WFS1
Porites_compressa_HIv1___RNAseq.g35808.t1	sp|P28838|AMPL_HUMAN	53.3333	OG0009750	P28838	LAP3
Porites_compressa_HIv1___RNAseq.g35810.t1	sp|P09417|DHPR_HUMAN	55.2743	OG0011320	P09417	QDPR
Porites_compressa_HIv1___RNAseq.g35811.t1	sp|Q86SQ6|AGRA1_HUMAN	34.6154	OG0002952	Q86SQ6	ADGRA1
Porites_compressa_HIv1___RNAseq.g35813.t1	sp|Q8WU66|TSEAR_HUMAN	31.185	OG0000030	Q8WU66	TSPEAR
Porites_compressa_HIv1___RNAseq.g35815.t1	sp|Q8WU66|TSEAR_HUMAN	32.5866	OG0000030	Q8WU66	TSPEAR
Porites_compressa_HIv1___RNAseq.g35816.t1	sp|Q8WU66|TSEAR_HUMAN	32.4503	OG0000030	Q8WU66	TSPEAR
Porites_compressa_HIv1___RNAseq.g35818.t1	sp|Q8WU66|TSEAR_HUMAN	33.1111	OG0000030	Q8WU66	TSPEAR
Porites_compressa_HIv1___RNAseq.g35820.t1	sp|Q8WU66|TSEAR_HUMAN	31.448	OG0000030	Q8WU66	TSPEAR
Porites_compressa_HIv1___RNAseq.g35821.t1	sp|Q8WU66|TSEAR_HUMAN	33.6653	OG0000030	Q8WU66	TSPEAR
Porites_compressa_HIv1___RNAseq.g35823.t1	sp|Q8WU66|TSEAR_HUMAN	32.0346	OG0000030	Q8WU66	TSPEAR
Porites_compressa_HIv1___RNAseq.g35824.t1	sp|Q8WU66|TSEAR_HUMAN	32.7014	OG0000030	Q8WU66	TSPEAR
Porites_compressa_HIv1___RNAseq.g35827.t1	sp|Q96PE1|AGRA2_HUMAN	43.609	OG0002952	Q96PE1	ADGRA2
Porites_compressa_HIv1___RNAseq.g35829.t1	sp|Q8WU66|TSEAR_HUMAN	34.8	OG0000030	Q8WU66	TSPEAR
Porites_compressa_HIv1___RNAseq.g35833.t1	sp|Q8WU66|TSEAR_HUMAN	31.8396	OG0000030	Q8WU66	TSPEAR
Porites_compressa_HIv1___RNAseq.g35836.t1	sp|P11309|PIM1_HUMAN	49.6644	OG0005337	P11309	PIM1
Porites_compressa_HIv1___RNAseq.g35838.t1	sp|P58304|VSX2_HUMAN	51.3308	OG0006589	P58304	VSX2
Porites_compressa_HIv1___RNAseq.g35839.t1	sp|Q9NS73|MBIP1_HUMAN	37.1134	OG0007818	Q9NS73	MBIP
Porites_compressa_HIv1___RNAseq.g35840.t1	sp|P62487|RPB7_HUMAN	91.8605	OG0007540	P62487	POLR2G
Porites_compressa_HIv1___RNAseq.g35842.t1	sp|Q9BYD3|RM04_HUMAN	41.7671	OG0004946	Q9BYD3	MRPL4
Porites_compressa_HIv1___RNAseq.g35859.t1	sp|Q8N3L3|TXLNB_HUMAN	31.3725	OG0002892	Q8N3L3	TXLNB
Porites_compressa_HIv1___RNAseq.g35880.t1	sp|Q96CP7|TLCD1_HUMAN	32.0675	OG0005394	Q96CP7	TLCD1
Porites_compressa_HIv1___RNAseq.g35892.t1	sp|Q9NQ55|SSF1_HUMAN	47.0588	OG0012916	Q9NQ55	PPAN
Porites_compressa_HIv1___RNAseq.g35893.t1	sp|O75955|FLOT1_HUMAN	63.8498	OG0002056	O75955	FLOT1
Porites_compressa_HIv1___RNAseq.g35894.t1	sp|P46782|RS5_HUMAN	91.1765	OG0010635	P46782	RPS5
Porites_compressa_HIv1___RNAseq.g35896.t1	sp|O76071|CIAO1_HUMAN	63.3929	OG0013864	O76071	CIAO1
Porites_compressa_HIv1___RNAseq.g35897.t1	sp|P99999|CYC_HUMAN	79.8077	OG0010380	P99999	CYCS
Porites_compressa_HIv1___RNAseq.g35898.t1	sp|O15511|ARPC5_HUMAN	60.6667	OG0013056	O15511	ARPC5
Porites_compressa_HIv1___RNAseq.g35905.t1	sp|Q9BZE3|BARH1_HUMAN	43.5897	OG0002080	Q9BZE3	BARHL1
Porites_compressa_HIv1___RNAseq.g35906.t1	sp|Q9BZE3|BARH1_HUMAN	41.0256	OG0002080	Q9BZE3	BARHL1
Porites_compressa_HIv1___RNAseq.g35908.t1	sp|Q9BZE3|BARH1_HUMAN	43.0769	OG0002080	Q9BZE3	BARHL1
Porites_compressa_HIv1___RNAseq.g35913.t1	sp|Q92979|NEP1_HUMAN	68.8596	OG0009447	Q92979	EMG1
Porites_compressa_HIv1___RNAseq.g35914.t1	sp|Q9H1Y0|ATG5_HUMAN	60.8856	OG0013669	Q9H1Y0	ATG5
Porites_compressa_HIv1___RNAseq.g35915.t1	sp|Q9H5Q4|TFB2M_HUMAN	32.3529	OG0009367	Q9H5Q4	TFB2M
Porites_compressa_HIv1___RNAseq.g35923.t1	sp|Q5JU67|CF157_HUMAN	42.4303	OG0011149	Q5JU67	CFAP157
Porites_compressa_HIv1___RNAseq.g35925.t1	sp|P49366|DHYS_HUMAN	68.2584	OG0012571	P49366	DHPS
Porites_compressa_HIv1___RNAseq.g35928.t1	sp|Q5VYY1|ANR22_HUMAN	38.0952	OG0003701	Q5VYY1	ANKRD22
Porites_compressa_HIv1___RNAseq.g35932.t1	sp|Q5VYY1|ANR22_HUMAN	36.1702	OG0003701	Q5VYY1	ANKRD22
Porites_compressa_HIv1___RNAseq.g35938.t1b	sp|Q5VYY1|ANR22_HUMAN	39.6825	OG0003701	Q5VYY1	ANKRD22
Porites_compressa_HIv1___RNAseq.g35942.t1	sp|Q8N357|S35F6_HUMAN	41.5978	OG0008223	Q8N357	SLC35F6
Porites_compressa_HIv1___RNAseq.g35943.t1	sp|Q9NQZ6|ZC4H2_HUMAN	61.3636	OG0011510	Q9NQZ6	ZC4H2
Porites_compressa_HIv1___RNAseq.g35957.t1	sp|Q16820|MEP1B_HUMAN	47.4138	OG0000008	Q16820	MEP1B
Porites_compressa_HIv1___RNAseq.g35967.t1	sp|P19623|SPEE_HUMAN	65.625	OG0008873	P19623	SRM
Porites_compressa_HIv1___RNAseq.g35987.t1	sp|O14960|LECT2_HUMAN	39.3333	OG0008463	O14960	LECT2
Porites_compressa_HIv1___RNAseq.g36005.t1	sp|Q9Y334|VWA7_HUMAN	39.6783	OG0000598	Q9Y334	VWA7
Porites_compressa_HIv1___RNAseq.g36007.t1	sp|O00400|ACATN_HUMAN	54.3071	OG0012654	O00400	SLC33A1
Porites_compressa_HIv1___RNAseq.g36008.t1	sp|Q9Y334|VWA7_HUMAN	38.3448	OG0000598	Q9Y334	VWA7
Porites_compressa_HIv1___RNAseq.g36010.t1	sp|Q86UD5|SL9B2_HUMAN	48.2546	OG0003856	Q86UD5	SLC9B2
Porites_compressa_HIv1___RNAseq.g36011.t1	sp|Q9Y334|VWA7_HUMAN	41.1765	OG0000598	Q9Y334	VWA7
Porites_compressa_HIv1___RNAseq.g36013.t1	sp|Q9Y334|VWA7_HUMAN	32.5901	OG0000598	Q9Y334	VWA7
Porites_compressa_HIv1___RNAseq.g36017.t1	sp|Q9Y334|VWA7_HUMAN	34.9776	OG0000598	Q9Y334	VWA7
Porites_compressa_HIv1___RNAseq.g36020.t1	sp|Q9Y334|VWA7_HUMAN	34.9112	OG0000598	Q9Y334	VWA7
Porites_compressa_HIv1___RNAseq.g36030.t1	sp|P0DPD7|EFMT4_HUMAN	39.5062	OG0012148	P0DPD7	EEF1AKMT4
Porites_compressa_HIv1___RNAseq.g36036.t1	sp|Q6P1A2|MBOA5_HUMAN	39.2241	OG0002923	Q6P1A2	LPCAT3
Porites_compressa_HIv1___RNAseq.g36037.t1	sp|Q6P1A2|MBOA5_HUMAN	39.4273	OG0002923	Q6P1A2	LPCAT3
Porites_compressa_HIv1___RNAseq.g36047.t1	sp|P17900|SAP3_HUMAN	30.9211	OG0003667	P17900	GM2A
Porites_compressa_HIv1___RNAseq.g36050.t1	sp|P17900|SAP3_HUMAN	30.2632	OG0003667	P17900	GM2A
Porites_compressa_HIv1___RNAseq.g36084.t1	sp|Q6P1S2|CC033_HUMAN	34.413	OG0007693	Q6P1S2	C3orf33
Porites_compressa_HIv1___RNAseq.g36085.t1	sp|P0CK96|S352B_HUMAN	51.9288	OG0006741	P0CK96	SLC35E2B
Porites_compressa_HIv1___RNAseq.g36086.t1	sp|Q7L2J0|MEPCE_HUMAN	42.3221	OG0012700	Q7L2J0	MEPCE
Porites_compressa_HIv1___RNAseq.g36087.t1	sp|Q9H0J9|PAR12_HUMAN	41.5605	OG0001159	Q9H0J9	PARP12
Porites_compressa_HIv1___RNAseq.g36088.t1	sp|Q9H0J9|PAR12_HUMAN	38.5802	OG0001159	Q9H0J9	PARP12
Porites_compressa_HIv1___RNAseq.g36089.t1	sp|Q9H0J9|PAR12_HUMAN	40.3716	OG0001159	Q9H0J9	PARP12
Porites_compressa_HIv1___RNAseq.g36090.t1	sp|Q5SVZ6|ZMYM1_HUMAN	29.5455	OG0000031	Q5SVZ6	ZMYM1
Porites_compressa_HIv1___RNAseq.g36095.t1	sp|Q15654|TRIP6_HUMAN	50.3759	OG0007606	Q15654	TRIP6
Porites_compressa_HIv1___RNAseq.g36096.t1	sp|Q9BRA0|NAA38_HUMAN	54.717	OG0006543	Q9BRA0	NAA38
Porites_compressa_HIv1___RNAseq.g36097.t1	sp|Q9NP77|SSU72_HUMAN	69.4301	OG0011928	Q9NP77	SSU72
Porites_compressa_HIv1___RNAseq.g36098.t1	sp|Q9Y3M2|CBY1_HUMAN	42.1488	OG0005317	Q9Y3M2	CBY1
Porites_compressa_HIv1___RNAseq.g361.t1	sp|Q7Z5G4|GOGA7_HUMAN	51.0949	OG0006203	Q7Z5G4	GOLGA7
Porites_compressa_HIv1___RNAseq.g36108.t1	sp|Q9UNL2|SSRG_HUMAN	60.221	OG0008006	Q9UNL2	SSR3
Porites_compressa_HIv1___RNAseq.g36109.t1	sp|Q8TDI0|CHD5_HUMAN	57.6857	OG0003280	Q8TDI0	CHD5
Porites_compressa_HIv1___RNAseq.g36187.t1	sp|A0A1B0GUU1|CQ113_HUMAN	30.5785	OG0000158	A0A1B0GUU1	C17orf113
Porites_compressa_HIv1___RNAseq.g36199.t1	sp|Q9C0J8|WDR33_HUMAN	56.551	OG0009947	Q9C0J8	WDR33
Porites_compressa_HIv1___RNAseq.g362.t2	sp|P63151|2ABA_HUMAN	75.5605	OG0003850	P63151	PPP2R2A
Porites_compressa_HIv1___RNAseq.g36202.t1	sp|P52209|6PGD_HUMAN	78.2158	OG0013919	P52209	PGD
Porites_compressa_HIv1___RNAseq.g36210.t1	sp|Q9HB96|FANCE_HUMAN	28.876	OG0010818	Q9HB96	FANCE
Porites_compressa_HIv1___RNAseq.g36211.t1	sp|Q06124|PTN11_HUMAN	62.9174	OG0013244	Q06124	PTPN11
Porites_compressa_HIv1___RNAseq.g36212.t1	sp|Q9BV19|CA050_HUMAN	59.6591	OG0006065	Q9BV19	C1orf50
Porites_compressa_HIv1___RNAseq.g36223.t1b	sp|Q4W4Y0|CN028_HUMAN	31.1688	OG0006568	Q4W4Y0	C14orf28
Porites_compressa_HIv1___RNAseq.g36225.t1	sp|Q4W4Y0|CN028_HUMAN	29.4643	OG0006568	Q4W4Y0	C14orf28
Porites_compressa_HIv1___RNAseq.g36247.t1	sp|Q15021|CND1_HUMAN	43.8406	OG0009240	Q15021	NCAPD2
Porites_compressa_HIv1___RNAseq.g36258.t1	sp|Q99442|SEC62_HUMAN	49.5845	OG0012303	Q99442	SEC62
Porites_compressa_HIv1___RNAseq.g36261.t1	sp|O94923|GLCE_HUMAN	51.0204	OG0011150	O94923	GLCE
Porites_compressa_HIv1___RNAseq.g36273.t1	sp|Q96CG8|CTHR1_HUMAN	44.1048	OG0000154	Q96CG8	CTHRC1
Porites_compressa_HIv1___RNAseq.g36278.t1	sp|Q96CG8|CTHR1_HUMAN	41.1017	OG0000154	Q96CG8	CTHRC1
Porites_compressa_HIv1___RNAseq.g36280.t1	sp|O43502|RA51C_HUMAN	54.1436	OG0006075	O43502	RAD51C
Porites_compressa_HIv1___RNAseq.g36281.t1	sp|Q9UNZ5|L10K_HUMAN	48.2759	OG0010427	Q9UNZ5	C19orf53
Porites_compressa_HIv1___RNAseq.g36292.t1	sp|Q8IZ69|TRM2A_HUMAN	43.7919	OG0004830	Q8IZ69	TRMT2A
Porites_compressa_HIv1___RNAseq.g36294.t1	sp|O75344|FKBP6_HUMAN	38.9937	OG0012434	O75344	FKBP6
Porites_compressa_HIv1___RNAseq.g36295.t1	sp|Q9BRA2|TXD17_HUMAN	42.623	OG0012943	Q9BRA2	TXNDC17
Porites_compressa_HIv1___RNAseq.g36296.t1	sp|Q6P5X5|CV039_HUMAN	24.4898	OG0010449	Q6P5X5	C22orf39
Porites_compressa_HIv1___RNAseq.g363.t1	sp|Q86WI1|PKHL1_HUMAN	41.2625	OG0009028	Q86WI1	PKHD1L1
Porites_compressa_HIv1___RNAseq.g36310.t1	sp|Q86W50|MET16_HUMAN	43.4263	OG0010723	Q86W50	METTL16
Porites_compressa_HIv1___RNAseq.g36312.t1b	sp|Q8WVK7|SKA2_HUMAN	36.3636	OG0010965	Q8WVK7	SKA2
Porites_compressa_HIv1___RNAseq.g36313.t1	sp|Q5T440|CAF17_HUMAN	42.9022	OG0006591	Q5T440	IBA57
Porites_compressa_HIv1___RNAseq.g36314.t1	sp|Q96HE9|PRR11_HUMAN	38.6076	OG0012836	Q96HE9	PRR11
Porites_compressa_HIv1___RNAseq.g36316.t1	sp|P62750|RL23A_HUMAN	78.2051	OG0012840	P62750	RPL23A
Porites_compressa_HIv1___RNAseq.g36318.t2	sp|Q6VAB6|KSR2_HUMAN	41.4982	OG0006882	Q6VAB6	KSR2
Porites_compressa_HIv1___RNAseq.g36320.t1	sp|O95755|RAB36_HUMAN	51.3514	OG0013155	O95755	RAB36
Porites_compressa_HIv1___RNAseq.g36324.t1	sp|P40937|RFC5_HUMAN	74.9245	OG0014241	P40937	RFC5
Porites_compressa_HIv1___RNAseq.g36331.t1	sp|O00170|AIP_HUMAN	46.2069	OG0014536	O00170	AIP
Porites_compressa_HIv1___RNAseq.g36332.t1	sp|Q9HCU8|DPOD4_HUMAN	40.566	OG0011744	Q9HCU8	POLD4
Porites_compressa_HIv1___RNAseq.g36339.t1	sp|O75976|CBPD_HUMAN	48.2075	OG0012340	O75976	CPD
Porites_compressa_HIv1___RNAseq.g36340.t1	sp|Q9C086|IN80B_HUMAN	35.1351	OG0008770	Q9C086	INO80B
Porites_compressa_HIv1___RNAseq.g36351.t1	sp|A6ND91|ASPDH_HUMAN	46.3768	OG0013921	A6ND91	ASPDH
Porites_compressa_HIv1___RNAseq.g36353.t1	sp|Q9UPY8|MARE3_HUMAN	62.5	OG0004337	Q9UPY8	MAPRE3
Porites_compressa_HIv1___RNAseq.g36356.t1	sp|Q13547|HDAC1_HUMAN	81.7427	OG0005822	Q13547	HDAC1
Porites_compressa_HIv1___RNAseq.g36359.t1	sp|P63220|RS21_HUMAN	60.9756	OG0013206	P63220	RPS21
Porites_compressa_HIv1___RNAseq.g36361.t1	sp|Q9H9T3|ELP3_HUMAN	85.2399	OG0009319	Q9H9T3	ELP3
Porites_compressa_HIv1___RNAseq.g36366.t1	sp|Q9NZ71|RTEL1_HUMAN	45.7224	OG0011988	Q9NZ71	RTEL1
Porites_compressa_HIv1___RNAseq.g36367.t1	sp|P16949|STMN1_HUMAN	47.8261	OG0003000	P16949	STMN1
Porites_compressa_HIv1___RNAseq.g36369.t1	sp|Q8TD08|MK15_HUMAN	50.9766	OG0013352	Q8TD08	MAPK15
Porites_compressa_HIv1___RNAseq.g36371.t1	sp|Q9ULV4|COR1C_HUMAN	52.4229	OG0003720	Q9ULV4	CORO1C
Porites_compressa_HIv1___RNAseq.g36372.t1	sp|Q6ZRS2|SRCAP_HUMAN	48.0284	OG0014378	Q6ZRS2	SRCAP
Porites_compressa_HIv1___RNAseq.g36373.t1	sp|Q9Y620|RA54B_HUMAN	55.7093	OG0011608	Q9Y620	RAD54B
Porites_compressa_HIv1___RNAseq.g36375.t1b	sp|Q9HB07|MYG1_HUMAN	54.5977	OG0013298	Q9HB07	MYG1
Porites_compressa_HIv1___RNAseq.g36376.t1	sp|A0PJZ3|GXLT2_HUMAN	45.3826	OG0005974	A0PJZ3	GXYLT2
Porites_compressa_HIv1___RNAseq.g36378.t1	sp|Q8TBQ9|KISHA_HUMAN	87.5	OG0011378	Q8TBQ9	TMEM167A
Porites_compressa_HIv1___RNAseq.g36379.t1	sp|Q15056|IF4H_HUMAN	57.384	OG0010352	Q15056	EIF4H
Porites_compressa_HIv1___RNAseq.g36382.t3	sp|Q8WTX7|CAST1_HUMAN	46.2264	OG0004775	Q8WTX7	CASTOR1
Porites_compressa_HIv1___RNAseq.g36383.t1	sp|Q9Y3A5|SBDS_HUMAN	74	OG0014380	Q9Y3A5	SBDS
Porites_compressa_HIv1___RNAseq.g36384.t1	sp|Q969H6|POP5_HUMAN	35.4839	OG0010701	Q969H6	POP5
Porites_compressa_HIv1___RNAseq.g36385.t1	sp|Q9NV66|TYW1_HUMAN	61.4731	OG0006091	Q9NV66	TYW1
Porites_compressa_HIv1___RNAseq.g3639.t1	sp|P00367|DHE3_HUMAN	64.3939	OG0006716	P00367	GLUD1
Porites_compressa_HIv1___RNAseq.g36397.t1	sp|P49790|NU153_HUMAN	37.2534	OG0013834	P49790	NUP153
Porites_compressa_HIv1___RNAseq.g36401.t1	sp|Q7Z4L9|PPR42_HUMAN	53.1561	OG0013832	Q7Z4L9	PPP1R42
Porites_compressa_HIv1___RNAseq.g36402.t1	sp|Q96DM3|RMC1_HUMAN	55.5728	OG0011462	Q96DM3	RMC1
Porites_compressa_HIv1___RNAseq.g36404.t3	sp|Q9HC10|OTOF_HUMAN	52.6371	OG0013017	Q9HC10	OTOF
Porites_compressa_HIv1___RNAseq.g36406.t1	sp|Q9Y366|IFT52_HUMAN	65.493	OG0010521	Q9Y366	IFT52
Porites_compressa_HIv1___RNAseq.g36413.t1	sp|P50897|PPT1_HUMAN	61.0169	OG0012793	P50897	PPT1
Porites_compressa_HIv1___RNAseq.g36414.t1	sp|Q8IZJ6|TDH_HUMAN	53.3019	OG0007976	Q8IZJ6	TDH
Porites_compressa_HIv1___RNAseq.g36427.t1	sp|Q9NWM3|CUED1_HUMAN	46.8647	OG0014626	Q9NWM3	CUEDC1
Porites_compressa_HIv1___RNAseq.g36438.t1	sp|Q9HCU5|SEC12_HUMAN	38.2051	OG0001426	Q9HCU5	PREB
Porites_compressa_HIv1___RNAseq.g36440.t1	sp|Q9NQR1|KMT5A_HUMAN	39.6104	OG0006740	Q9NQR1	KMT5A
Porites_compressa_HIv1___RNAseq.g36441.t1	sp|P17861|XBP1_HUMAN	42.029	OG0010125	P17861	XBP1
Porites_compressa_HIv1___RNAseq.g36442.t1	sp|Q14764|MVP_HUMAN	68.1228	OG0010606	Q14764	MVP
Porites_compressa_HIv1___RNAseq.g36443.t1	sp|Q8N0X4|CLYBL_HUMAN	47.205	OG0014025	Q8N0X4	CLYBL
Porites_compressa_HIv1___RNAseq.g36444.t2	sp|Q99700|ATX2_HUMAN	40.874	OG0004726	Q99700	ATXN2
Porites_compressa_HIv1___RNAseq.g36445.t1	sp|Q8WWM7|ATX2L_HUMAN	45.7364	OG0004726	Q8WWM7	ATXN2L
Porites_compressa_HIv1___RNAseq.g36447.t1	sp|Q9BXI6|TB10A_HUMAN	48.5876	OG0009666	Q9BXI6	TBC1D10A
Porites_compressa_HIv1___RNAseq.g36462.t1	sp|Q86US8|EST1A_HUMAN	37.1125	OG0013715	Q86US8	SMG6
Porites_compressa_HIv1___RNAseq.g3647.t1	sp|Q9ULJ6|ZMIZ1_HUMAN	53.1504	OG0013418	Q9ULJ6	ZMIZ1
Porites_compressa_HIv1___RNAseq.g36470.t1	sp|Q9NXW9|ALKB4_HUMAN	56.1265	OG0014639	Q9NXW9	ALKBH4
Porites_compressa_HIv1___RNAseq.g36478.t1	sp|Q8N4L2|PP4P2_HUMAN	45.8716	OG0007970	Q8N4L2	PIP4P2
Porites_compressa_HIv1___RNAseq.g36479.t1	sp|Q92636|FAN_HUMAN	49.0608	OG0009899	Q92636	NSMAF
Porites_compressa_HIv1___RNAseq.g36482.t1	sp|O00338|ST1C2_HUMAN	43.6364	OG0000015	O00338	SULT1C2
Porites_compressa_HIv1___RNAseq.g36483.t1	sp|Q6IMI6|ST1C3_HUMAN	46.0784	OG0000015	Q6IMI6	SULT1C3
Porites_compressa_HIv1___RNAseq.g36484.t1	sp|P49888|ST1E1_HUMAN	43.0712	OG0000015	P49888	SULT1E1
Porites_compressa_HIv1___RNAseq.g36485.t1	sp|O43704|ST1B1_HUMAN	41.1765	OG0000015	O43704	SULT1B1
Porites_compressa_HIv1___RNAseq.g36486.t1	sp|P49888|ST1E1_HUMAN	42.9603	OG0000015	P49888	SULT1E1
Porites_compressa_HIv1___RNAseq.g36489.t1	sp|O43704|ST1B1_HUMAN	42.5993	OG0000015	O43704	SULT1B1
Porites_compressa_HIv1___RNAseq.g36490.t1	sp|P49888|ST1E1_HUMAN	40.3509	OG0000015	P49888	SULT1E1
Porites_compressa_HIv1___RNAseq.g36493.t1	sp|P49888|ST1E1_HUMAN	41.3043	OG0000015	P49888	SULT1E1
Porites_compressa_HIv1___RNAseq.g36494.t1	sp|Q6IMI6|ST1C3_HUMAN	41.8773	OG0000015	Q6IMI6	SULT1C3
Porites_compressa_HIv1___RNAseq.g36495.t1	sp|P49888|ST1E1_HUMAN	41.2186	OG0000015	P49888	SULT1E1
Porites_compressa_HIv1___RNAseq.g36498.t1	sp|Q6IMI6|ST1C3_HUMAN	43.2161	OG0000015	Q6IMI6	SULT1C3
Porites_compressa_HIv1___RNAseq.g36499.t1	sp|P49888|ST1E1_HUMAN	42.2383	OG0000015	P49888	SULT1E1
Porites_compressa_HIv1___RNAseq.g36500.t1	sp|Q49AR2|CE022_HUMAN	43.1981	OG0004541	Q49AR2	C5orf22
Porites_compressa_HIv1___RNAseq.g36501.t1	sp|Q8N0V3|RBFA_HUMAN	28.7879	OG0012726	Q8N0V3	RBFA
Porites_compressa_HIv1___RNAseq.g36505.t1	sp|P00505|AATM_HUMAN	65.9674	OG0014640	P00505	GOT2
Porites_compressa_HIv1___RNAseq.g36506.t1	sp|P50135|HNMT_HUMAN	27.7978	OG0001210	P50135	HNMT
Porites_compressa_HIv1___RNAseq.g36507.t1	sp|O75897|ST1C4_HUMAN	42.807	OG0000015	O75897	SULT1C4
Porites_compressa_HIv1___RNAseq.g36508.t1	sp|O00338|ST1C2_HUMAN	41.8773	OG0000015	O00338	SULT1C2
Porites_compressa_HIv1___RNAseq.g36511.t1	sp|O75897|ST1C4_HUMAN	44.0433	OG0000015	O75897	SULT1C4
Porites_compressa_HIv1___RNAseq.g36514.t1	sp|O75897|ST1C4_HUMAN	42.9066	OG0000015	O75897	SULT1C4
Porites_compressa_HIv1___RNAseq.g36520.t1	sp|O75897|ST1C4_HUMAN	44.2029	OG0000015	O75897	SULT1C4
Porites_compressa_HIv1___RNAseq.g36522.t1	sp|O75897|ST1C4_HUMAN	41.9355	OG0000015	O75897	SULT1C4
Porites_compressa_HIv1___RNAseq.g36523.t1	sp|Q96AQ8|MCUR1_HUMAN	39.2308	OG0008261	Q96AQ8	MCUR1
Porites_compressa_HIv1___RNAseq.g36526.t1	sp|Q8N6M3|FITM2_HUMAN	46.383	OG0004936	Q8N6M3	FITM2
Porites_compressa_HIv1___RNAseq.g36527.t1	sp|Q9BVV7|TIM21_HUMAN	39.9103	OG0002990	Q9BVV7	TIMM21
Porites_compressa_HIv1___RNAseq.g36547.t1	sp|P09237|MMP7_HUMAN	44.2688	OG0001355	P09237	MMP7
Porites_compressa_HIv1___RNAseq.g36557.t1	sp|Q8IXH7|NELFD_HUMAN	59.0193	OG0011432	Q8IXH7	NELFCD
Porites_compressa_HIv1___RNAseq.g36558.t1	sp|Q96N28|PLD3A_HUMAN	51.1765	OG0006270	Q96N28	PRELID3A
Porites_compressa_HIv1___RNAseq.g36559.t1	sp|P50135|HNMT_HUMAN	29.0909	OG0001210	P50135	HNMT
Porites_compressa_HIv1___RNAseq.g36560.t1	sp|Q9BTT4|MED10_HUMAN	58.9552	OG0008919	Q9BTT4	MED10
Porites_compressa_HIv1___RNAseq.g36562.t1	sp|O75191|XYLB_HUMAN	61.0902	OG0009186	O75191	XYLB
Porites_compressa_HIv1___RNAseq.g36566.t1	sp|Q8TBC4|UBA3_HUMAN	68.8196	OG0014605	Q8TBC4	UBA3
Porites_compressa_HIv1___RNAseq.g36568.t1	sp|Q6ZT21|TMPPE_HUMAN	37.6168	OG0004240	Q6ZT21	TMPPE
Porites_compressa_HIv1___RNAseq.g36572.t1	sp|Q7L5A8|FA2H_HUMAN	47.0588	OG0013111	Q7L5A8	FA2H
Porites_compressa_HIv1___RNAseq.g36573.t1	sp|Q52LD8|RFTN2_HUMAN	28.2548	OG0002765	Q52LD8	RFTN2
Porites_compressa_HIv1___RNAseq.g36576.t1	sp|Q96I23|PREY_HUMAN	41.5842	OG0009221	Q96I23	PYURF
Porites_compressa_HIv1___RNAseq.g36578.t1	sp|Q86TB3|ALPK2_HUMAN	42.5397	OG0000484	Q86TB3	ALPK2
Porites_compressa_HIv1___RNAseq.g36581.t1	sp|O14744|ANM5_HUMAN	64.4444	OG0011272	O14744	PRMT5
Porites_compressa_HIv1___RNAseq.g36585.t1	sp|Q8WY64|MYLIP_HUMAN	45.7627	OG0012190	Q8WY64	MYLIP
Porites_compressa_HIv1___RNAseq.g36586.t1	sp|O95995|DRC4_HUMAN	73.0126	OG0008984	O95995	GAS8
Porites_compressa_HIv1___RNAseq.g36587.t1	sp|Q9HAT2|SIAE_HUMAN	42.4658	OG0008837	Q9HAT2	SIAE
Porites_compressa_HIv1___RNAseq.g36606.t1	sp|P15428|PGDH_HUMAN	39.3822	OG0004261	P15428	HPGD
Porites_compressa_HIv1___RNAseq.g36607.t1	sp|Q8TF05|PP4R1_HUMAN	50.8197	OG0008060	Q8TF05	PPP4R1
Porites_compressa_HIv1___RNAseq.g36608.t1	sp|Q8WYN3|CSRN3_HUMAN	47.6596	OG0001641	Q8WYN3	CSRNP3
Porites_compressa_HIv1___RNAseq.g36609.t1	sp|Q14694|UBP10_HUMAN	40.4372	OG0012154	Q14694	USP10
Porites_compressa_HIv1___RNAseq.g36610.t1	sp|Q9Y4W6|AFG32_HUMAN	66.0027	OG0010350	Q9Y4W6	AFG3L2
Porites_compressa_HIv1___RNAseq.g36611.t1	sp|Q96AT1|K1143_HUMAN	41.3043	OG0011223	Q96AT1	KIAA1143
Porites_compressa_HIv1___RNAseq.g36612.t1	sp|P21728|DRD1_HUMAN	36.1111	OG0000620	P21728	DRD1
Porites_compressa_HIv1___RNAseq.g36615.t1	sp|A0A1B0GVX0|LITAD_HUMAN	50	OG0000624	A0A1B0GVX0	LITAFD
Porites_compressa_HIv1___RNAseq.g36616.t1	sp|Q96BZ9|TBC20_HUMAN	47.3282	OG0012543	Q96BZ9	TBC1D20
Porites_compressa_HIv1___RNAseq.g36622.t1	sp|Q8IZR5|CKLF4_HUMAN	29.4118	OG0001361	Q8IZR5	CMTM4
Porites_compressa_HIv1___RNAseq.g36643.t1	sp|Q8N165|PDK1L_HUMAN	36.25	OG0000574	Q8N165	PDIK1L
Porites_compressa_HIv1___RNAseq.g36644.t1	sp|Q8N165|PDK1L_HUMAN	33.9223	OG0000574	Q8N165	PDIK1L
Porites_compressa_HIv1___RNAseq.g36645.t1	sp|Q8N165|PDK1L_HUMAN	34.7368	OG0000574	Q8N165	PDIK1L
Porites_compressa_HIv1___RNAseq.g36646.t1	sp|Q8N165|PDK1L_HUMAN	32.9317	OG0000574	Q8N165	PDIK1L
Porites_compressa_HIv1___RNAseq.g36647.t1	sp|Q8TDR2|STK35_HUMAN	34.202	OG0000574	Q8TDR2	STK35
Porites_compressa_HIv1___RNAseq.g36651.t1	sp|O75838|CIB2_HUMAN	54.5455	OG0008983	O75838	CIB2
Porites_compressa_HIv1___RNAseq.g36652.t1	sp|Q9H063|MAF1_HUMAN	56.3786	OG0012501	Q9H063	MAF1
Porites_compressa_HIv1___RNAseq.g36663.t1	sp|Q9NRH2|SNRK_HUMAN	52.3256	OG0010292	Q9NRH2	SNRK
Porites_compressa_HIv1___RNAseq.g36665.t1	sp|Q86V88|MGDP1_HUMAN	51.5337	OG0011686	Q86V88	MDP1
Porites_compressa_HIv1___RNAseq.g36675.t1	sp|P14678|RSMB_HUMAN	73.7778	OG0003912	P14678	SNRPB
Porites_compressa_HIv1___RNAseq.g36676.t1	sp|Q9NUP1|BL1S4_HUMAN	38.7283	OG0005239	Q9NUP1	BLOC1S4
Porites_compressa_HIv1___RNAseq.g36677.t1	sp|Q8N9A8|NEPR1_HUMAN	59.0164	OG0014724	Q8N9A8	CNEP1R1
Porites_compressa_HIv1___RNAseq.g36679.t1	sp|Q5JS54|PSMG4_HUMAN	43.4426	OG0011543	Q5JS54	PSMG4
Porites_compressa_HIv1___RNAseq.g36680.t1	sp|Q96HA7|TONSL_HUMAN	37.1494	OG0013903	Q96HA7	TONSL
Porites_compressa_HIv1___RNAseq.g36681.t1	sp|A1L167|U2QL1_HUMAN	68.3544	OG0011545	A1L167	UBE2QL1
Porites_compressa_HIv1___RNAseq.g36682.t1	sp|Q96T49|PP16B_HUMAN	40.1852	OG0007579	Q96T49	PPP1R16B
Porites_compressa_HIv1___RNAseq.g36683.t1	sp|Q9NPF4|OSGEP_HUMAN	79.403	OG0014016	Q9NPF4	OSGEP
Porites_compressa_HIv1___RNAseq.g36684.t1	sp|Q9NX04|AIRIM_HUMAN	27.3684	OG0000149	Q9NX04	C1orf109
Porites_compressa_HIv1___RNAseq.g36685.t1	sp|Q15024|EXOS7_HUMAN	59.6552	OG0014392	Q15024	EXOSC7
Porites_compressa_HIv1___RNAseq.g36686.t1	sp|Q96A37|RN166_HUMAN	45.5399	OG0011148	Q96A37	RNF166
Porites_compressa_HIv1___RNAseq.g36688.t1	sp|Q9BV94|EDEM2_HUMAN	59.1912	OG0009776	Q9BV94	EDEM2
Porites_compressa_HIv1___RNAseq.g36689.t1	sp|P29218|IMPA1_HUMAN	56.9343	OG0009361	P29218	IMPA1
Porites_compressa_HIv1___RNAseq.g36693.t1	sp|Q13425|SNTB2_HUMAN	54.6218	OG0007442	Q13425	SNTB2
Porites_compressa_HIv1___RNAseq.g36700.t2	sp|P24298|ALAT1_HUMAN	55.668	OG0007827	P24298	GPT
Porites_compressa_HIv1___RNAseq.g36701.t1	sp|Q7Z4Q2|HEAT3_HUMAN	42.7215	OG0010397	Q7Z4Q2	HEATR3
Porites_compressa_HIv1___RNAseq.g36729.t1	sp|O95336|6PGL_HUMAN	51.2712	OG0011024	O95336	PGLS
Porites_compressa_HIv1___RNAseq.g36730.t1	sp|Q9NTZ6|RBM12_HUMAN	34.1693	OG0005277	Q9NTZ6	RBM12
Porites_compressa_HIv1___RNAseq.g36731.t1	sp|Q9NTZ6|RBM12_HUMAN	47.0968	OG0005277	Q9NTZ6	RBM12
Porites_compressa_HIv1___RNAseq.g36735.t1	sp|Q9H6T0|ESRP2_HUMAN	46.4646	OG0006654	Q9H6T0	ESRP2
Porites_compressa_HIv1___RNAseq.g36736.t1	sp|Q9NXA8|SIR5_HUMAN	58.7248	OG0009500	Q9NXA8	SIRT5
Porites_compressa_HIv1___RNAseq.g36737.t1	sp|Q92499|DDX1_HUMAN	61.413	OG0011211	Q92499	DDX1
Porites_compressa_HIv1___RNAseq.g36746.t1	sp|P07949|RET_HUMAN	35.2941	OG0000060	P07949	RET
Porites_compressa_HIv1___RNAseq.g36760.t1	sp|O60911|CATL2_HUMAN	56.2112	OG0000948	O60911	CTSV
Porites_compressa_HIv1___RNAseq.g36761.t1	sp|P07711|CATL1_HUMAN	57.0093	OG0000948	P07711	CTSL
Porites_compressa_HIv1___RNAseq.g36762.t1	sp|P07711|CATL1_HUMAN	56.8323	OG0000948	P07711	CTSL
Porites_compressa_HIv1___RNAseq.g36763.t1	sp|O60911|CATL2_HUMAN	54.4554	OG0000948	O60911	CTSV
Porites_compressa_HIv1___RNAseq.g36764.t1	sp|P07711|CATL1_HUMAN	58.0745	OG0000948	P07711	CTSL
Porites_compressa_HIv1___RNAseq.g3677.t1	sp|Q9NWT6|HIF1N_HUMAN	61.5836	OG0010378	Q9NWT6	HIF1AN
Porites_compressa_HIv1___RNAseq.g36771.t1	sp|P57768|SNX16_HUMAN	44.3223	OG0009680	P57768	SNX16
Porites_compressa_HIv1___RNAseq.g36773.t1	sp|Q99536|VAT1_HUMAN	47.4934	OG0009271	Q99536	VAT1
Porites_compressa_HIv1___RNAseq.g36776.t1	sp|P61019|RAB2A_HUMAN	89.6226	OG0006881	P61019	RAB2A
Porites_compressa_HIv1___RNAseq.g36777.t1	sp|O43402|EMC8_HUMAN	43.8776	OG0014542	O43402	EMC8
Porites_compressa_HIv1___RNAseq.g36778.t1	sp|Q69YG0|TMM42_HUMAN	36.6197	OG0014606	Q69YG0	TMEM42
Porites_compressa_HIv1___RNAseq.g36790.t1	sp|Q9P2E3|ZNFX1_HUMAN	44.386	OG0001358	Q9P2E3	ZNFX1
Porites_compressa_HIv1___RNAseq.g36803.t1	sp|Q9BQ70|TCF25_HUMAN	48.019	OG0013346	Q9BQ70	TCF25
Porites_compressa_HIv1___RNAseq.g36805.t1	sp|P28749|RBL1_HUMAN	54.5723	OG0013482	P28749	RBL1
Porites_compressa_HIv1___RNAseq.g36807.t1	sp|Q8NAT1|PMGT2_HUMAN	44.2857	OG0012012	Q8NAT1	POMGNT2
Porites_compressa_HIv1___RNAseq.g36809.t1	sp|Q96EP0|RNF31_HUMAN	40.1146	OG0008856	Q96EP0	RNF31
Porites_compressa_HIv1___RNAseq.g36814.t1	sp|Q12948|FOXC1_HUMAN	46.6346	OG0005968	Q12948	FOXC1
Porites_compressa_HIv1___RNAseq.g36815.t1	sp|Q9C009|FOXQ1_HUMAN	43.4426	OG0003503	Q9C009	FOXQ1
Porites_compressa_HIv1___RNAseq.g36816.t1	sp|Q9C009|FOXQ1_HUMAN	44.1948	OG0003503	Q9C009	FOXQ1
Porites_compressa_HIv1___RNAseq.g3682.t1	sp|P30536|TSPO_HUMAN	41.6149	OG0014243	P30536	TSPO
Porites_compressa_HIv1___RNAseq.g3683.t1	sp|Q13163|MP2K5_HUMAN	58.7558	OG0011204	Q13163	MAP2K5
Porites_compressa_HIv1___RNAseq.g36863.t1	sp|P30566|PUR8_HUMAN	72.973	OG0013024	P30566	ADSL
Porites_compressa_HIv1___RNAseq.g36871.t1	sp|P07305|H10_HUMAN	53.1915	OG0000053	P07305	H1-0
Porites_compressa_HIv1___RNAseq.g36873.t1	sp|O75175|CNOT3_HUMAN	56.6761	OG0012983	O75175	CNOT3
Porites_compressa_HIv1___RNAseq.g36874.t1	sp|Q8TB22|SPT20_HUMAN	52.3288	OG0011175	Q8TB22	SPATA20
Porites_compressa_HIv1___RNAseq.g36875.t2	sp|A6NI56|CC154_HUMAN	29.0076	OG0002996	A6NI56	CCDC154
Porites_compressa_HIv1___RNAseq.g36876.t1	sp|A6NI56|CC154_HUMAN	31.0559	OG0002996	A6NI56	CCDC154
Porites_compressa_HIv1___RNAseq.g36881.t1	sp|Q9H633|RPP21_HUMAN	36.8056	OG0012231	Q9H633	RPP21
Porites_compressa_HIv1___RNAseq.g36882.t1	sp|Q12887|COX10_HUMAN	48.25	OG0011302	Q12887	COX10
Porites_compressa_HIv1___RNAseq.g36883.t1	sp|P86791|CCZ1_HUMAN	54.267	OG0003629	P86791	CCZ1
Porites_compressa_HIv1___RNAseq.g36884.t1	sp|Q9UPT5|EXOC7_HUMAN	44.4613	OG0014519	Q9UPT5	EXOC7
Porites_compressa_HIv1___RNAseq.g36886.t1	sp|Q8IYN6|UBAD2_HUMAN	67.6471	OG0012391	Q8IYN6	UBALD2
Porites_compressa_HIv1___RNAseq.g36891.t1	sp|Q96BD5|PF21A_HUMAN	43.659	OG0010068	Q96BD5	PHF21A
Porites_compressa_HIv1___RNAseq.g36892.t1	sp|Q9UKX7|NUP50_HUMAN	47.043	OG0009298	Q9UKX7	NUP50
Porites_compressa_HIv1___RNAseq.g36896.t1	sp|A6NCN8|TEX52_HUMAN	37	OG0009366	A6NCN8	TEX52
Porites_compressa_HIv1___RNAseq.g36897.t1	sp|P12956|XRCC6_HUMAN	45.2145	OG0013323	P12956	XRCC6
Porites_compressa_HIv1___RNAseq.g36904.t1	sp|Q9UGM3|DMBT1_HUMAN	62.0961	OG0000151	Q9UGM3	DMBT1
Porites_compressa_HIv1___RNAseq.g36906.t1	sp|Q9UGM3|DMBT1_HUMAN	57.6923	OG0000151	Q9UGM3	DMBT1
Porites_compressa_HIv1___RNAseq.g36907.t2	sp|Q8WXG6|MADD_HUMAN	47.8324	OG0011005	Q8WXG6	MADD
Porites_compressa_HIv1___RNAseq.g36917.t1	sp|Q9Y4K3|TRAF6_HUMAN	32.7869	OG0001958	Q9Y4K3	TRAF6
Porites_compressa_HIv1___RNAseq.g36918.t1	sp|P07305|H10_HUMAN	50	OG0000053	P07305	H1-0
Porites_compressa_HIv1___RNAseq.g36919.t1	sp|P07305|H10_HUMAN	50	OG0000053	P07305	H1-0
Porites_compressa_HIv1___RNAseq.g36920.t1	sp|P07305|H10_HUMAN	50	OG0000053	P07305	H1-0
Porites_compressa_HIv1___RNAseq.g36921.t1	sp|P07305|H10_HUMAN	52.6316	OG0000053	P07305	H1-0
Porites_compressa_HIv1___RNAseq.g36922.t1	sp|P07305|H10_HUMAN	50	OG0000053	P07305	H1-0
Porites_compressa_HIv1___RNAseq.g36924.t1	sp|P07305|H10_HUMAN	50	OG0000053	P07305	H1-0
Porites_compressa_HIv1___RNAseq.g36925.t1	sp|P07305|H10_HUMAN	50	OG0000053	P07305	H1-0
Porites_compressa_HIv1___RNAseq.g36949.t1	sp|P42126|ECI1_HUMAN	40.5941	OG0002978	P42126	ECI1
Porites_compressa_HIv1___RNAseq.g36952.t1a	sp|Q14232|EI2BA_HUMAN	63.4228	OG0013892	Q14232	EIF2B1
Porites_compressa_HIv1___RNAseq.g36960.t1	sp|Q86WB7|UN93A_HUMAN	47.5664	OG0008858	Q86WB7	UNC93A
Porites_compressa_HIv1___RNAseq.g3697.t1	sp|Q5THR3|EFCB6_HUMAN	31.2276	OG0014145	Q5THR3	EFCAB6
Porites_compressa_HIv1___RNAseq.g36981.t1	sp|P62318|SMD3_HUMAN	83.2	OG0012442	P62318	SNRPD3
Porites_compressa_HIv1___RNAseq.g36982.t1	sp|Q96NT3|GUCD1_HUMAN	39.6552	OG0010451	Q96NT3	GUCD1
Porites_compressa_HIv1___RNAseq.g36985.t1	sp|A8MPS7|YDJC_HUMAN	45.7912	OG0011799	A8MPS7	YDJC
Porites_compressa_HIv1___RNAseq.g36986.t1	sp|Q96S52|PIGS_HUMAN	42.1965	OG0011088	Q96S52	PIGS
Porites_compressa_HIv1___RNAseq.g36993.t1	sp|Q9Y4C8|RBM19_HUMAN	49.2829	OG0005807	Q9Y4C8	RBM19
Porites_compressa_HIv1___RNAseq.g37005.t1	sp|Q9Y4C8|RBM19_HUMAN	48.1214	OG0005807	Q9Y4C8	RBM19
Porites_compressa_HIv1___RNAseq.g3701.t1	sp|O15078|CE290_HUMAN	44.1054	OG0012508	O15078	CEP290
Porites_compressa_HIv1___RNAseq.g37012.t1	sp|Q9H2C1|LHX5_HUMAN	54.7337	OG0004379	Q9H2C1	LHX5
Porites_compressa_HIv1___RNAseq.g37013.t1	sp|Q8N3Y1|FBXW8_HUMAN	34.2373	OG0014183	Q8N3Y1	FBXW8
Porites_compressa_HIv1___RNAseq.g37014.t1	sp|Q9C0B5|ZDHC5_HUMAN	48.8024	OG0006973	Q9C0B5	ZDHHC5
Porites_compressa_HIv1___RNAseq.g37018.t1	sp|Q9H790|EXO5_HUMAN	34.9711	OG0014361	Q9H790	EXO5
Porites_compressa_HIv1___RNAseq.g37020.t1	sp|O15145|ARPC3_HUMAN	66.8605	OG0009128	O15145	ARPC3
Porites_compressa_HIv1___RNAseq.g37021.t1	sp|Q8N815|CNTD1_HUMAN	34.629	OG0009617	Q8N815	CNTD1
Porites_compressa_HIv1___RNAseq.g37026.t1	sp|P54578|UBP14_HUMAN	64.1079	OG0010200	P54578	USP14
Porites_compressa_HIv1___RNAseq.g37027.t1	sp|Q99973|TEP1_HUMAN	32.8029	OG0003006	Q99973	TEP1
Porites_compressa_HIv1___RNAseq.g37036.t1	sp|Q8N697|S15A4_HUMAN	39.1621	OG0007695	Q8N697	SLC15A4
Porites_compressa_HIv1___RNAseq.g37038.t1	sp|Q86V21|AACS_HUMAN	63.8847	OG0013705	Q86V21	AACS
Porites_compressa_HIv1___RNAseq.g37039.t1	sp|Q9UBR1|BUP1_HUMAN	71.2794	OG0007061	Q9UBR1	UPB1
Porites_compressa_HIv1___RNAseq.g3704.t1	sp|Q7Z333|SETX_HUMAN	33.383	OG0006381	Q7Z333	SETX
Porites_compressa_HIv1___RNAseq.g37040.t1	sp|Q9P1V8|SAM15_HUMAN	43.5897	OG0006964	Q9P1V8	SAMD15
Porites_compressa_HIv1___RNAseq.g37041.t1	sp|P62826|RAN_HUMAN	87.963	OG0008018	P62826	RAN
Porites_compressa_HIv1___RNAseq.g37045.t1	sp|O15297|PPM1D_HUMAN	46.683	OG0007456	O15297	PPM1D
Porites_compressa_HIv1___RNAseq.g37055.t1	sp|Q6UW56|ARAID_HUMAN	39.8773	OG0014603	Q6UW56	ATRAID
Porites_compressa_HIv1___RNAseq.g37058.t1a	sp|Q8TBK2|SETD6_HUMAN	44.0559	OG0010556	Q8TBK2	SETD6
Porites_compressa_HIv1___RNAseq.g37068.t1	sp|Q8NHP1|ARK74_HUMAN	53.0488	OG0003079	Q8NHP1	AKR7L
Porites_compressa_HIv1___RNAseq.g37069.t1	sp|O43488|ARK72_HUMAN	50	OG0003079	O43488	AKR7A2
Porites_compressa_HIv1___RNAseq.g3708.t1	sp|Q9NY64|SL2A8_HUMAN	45.1754	OG0000870	Q9NY64	SLC2A8
Porites_compressa_HIv1___RNAseq.g37083.t2	sp|Q2KHM9|MOONR_HUMAN	35.628	OG0012768	Q2KHM9	KIAA0753
Porites_compressa_HIv1___RNAseq.g37085.t1	sp|O75478|TAD2A_HUMAN	47.2727	OG0010964	O75478	TADA2A
Porites_compressa_HIv1___RNAseq.g37096.t2	sp|Q63HN8|RN213_HUMAN	37.5465	OG0000796	Q63HN8	RNF213
Porites_compressa_HIv1___RNAseq.g37101.t1	sp|P48634|PRC2A_HUMAN	34.4864	OG0004507	P48634	PRRC2A
Porites_compressa_HIv1___RNAseq.g37122.t1	sp|Q9H974|QTRT2_HUMAN	42.0779	OG0009841	Q9H974	QTRT2
Porites_compressa_HIv1___RNAseq.g37125.t1	sp|Q8NBJ5|GT251_HUMAN	49.6564	OG0006968	Q8NBJ5	COLGALT1
Porites_compressa_HIv1___RNAseq.g37131.t1	sp|Q9BRX9|WDR83_HUMAN	61.7162	OG0014191	Q9BRX9	WDR83
Porites_compressa_HIv1___RNAseq.g37149.t1	sp|Q5VTL8|PR38B_HUMAN	65.5367	OG0011509	Q5VTL8	PRPF38B
Porites_compressa_HIv1___RNAseq.g37152.t1	sp|Q9UMX3|BOK_HUMAN	32	OG0011471	Q9UMX3	BOK
Porites_compressa_HIv1___RNAseq.g37153.t1	sp|P10155|RO60_HUMAN	51.2241	OG0004287	P10155	RO60
Porites_compressa_HIv1___RNAseq.g37154.t1	sp|P10155|RO60_HUMAN	49.9065	OG0004287	P10155	RO60
Porites_compressa_HIv1___RNAseq.g37155.t1	sp|P42684|ABL2_HUMAN	48.7654	OG0007364	P42684	ABL2
Porites_compressa_HIv1___RNAseq.g37157.t1	sp|Q6ZRP7|QSOX2_HUMAN	39.3162	OG0006980	Q6ZRP7	QSOX2
Porites_compressa_HIv1___RNAseq.g37160.t1	sp|A6PVS8|LRIQ3_HUMAN	30.3691	OG0013523	A6PVS8	LRRIQ3
Porites_compressa_HIv1___RNAseq.g37161.t1	sp|Q9H246|CA021_HUMAN	35.5769	OG0011648	Q9H246	C1orf21
Porites_compressa_HIv1___RNAseq.g37163.t1	sp|Q7Z3I7|ZN572_HUMAN	34.2857	OG0003975	Q7Z3I7	ZNF572
Porites_compressa_HIv1___RNAseq.g3717.t1	sp|P50416|CPT1A_HUMAN	49.2147	OG0009660	P50416	CPT1A
Porites_compressa_HIv1___RNAseq.g37172.t1	sp|Q8TBP5|F174A_HUMAN	32.8947	OG0007697	Q8TBP5	FAM174A
Porites_compressa_HIv1___RNAseq.g3718.t1	sp|Q9NZN8|CNOT2_HUMAN	57.6402	OG0009771	Q9NZN8	CNOT2
Porites_compressa_HIv1___RNAseq.g37187.t1	sp|Q8NHH1|TTL11_HUMAN	40.2619	OG0009670	Q8NHH1	TTLL11
Porites_compressa_HIv1___RNAseq.g37188.t1	sp|Q6YP21|KAT3_HUMAN	53.8803	OG0012811	Q6YP21	KYAT3
Porites_compressa_HIv1___RNAseq.g3719.t1	sp|Q9BYT3|STK33_HUMAN	50.4808	OG0013898	Q9BYT3	STK33
Porites_compressa_HIv1___RNAseq.g37200.t1	sp|O75096|LRP4_HUMAN	40.1072	OG0005483	O75096	LRP4
Porites_compressa_HIv1___RNAseq.g37203.t1	sp|Q9NPC3|CIP1_HUMAN	45.2471	OG0011667	Q9NPC3	CCNB1IP1
Porites_compressa_HIv1___RNAseq.g37204.t1	sp|O60888|CUTA_HUMAN	53.2847	OG0020637	O60888	CUTA
Porites_compressa_HIv1___RNAseq.g37210.t1	sp|O95999|BCL10_HUMAN	38.0435	OG0006972	O95999	BCL10
Porites_compressa_HIv1___RNAseq.g37212.t1	sp|O95999|BCL10_HUMAN	30.9735	OG0006972	O95999	BCL10
Porites_compressa_HIv1___RNAseq.g37213.t1	sp|P18615|NELFE_HUMAN	36.5759	OG0002936	P18615	NELFE
Porites_compressa_HIv1___RNAseq.g37214.t1	sp|Q96MA6|KAD8_HUMAN	47.3795	OG0010854	Q96MA6	AK8
Porites_compressa_HIv1___RNAseq.g37215.t1	sp|Q6ZQR2|CFA77_HUMAN	40.2542	OG0020930	Q6ZQR2	CFAP77
Porites_compressa_HIv1___RNAseq.g37222.t1	sp|Q96FZ2|HMCES_HUMAN	47.3958	OG0014052	Q96FZ2	HMCES
Porites_compressa_HIv1___RNAseq.g37224.t1	sp|Q16512|PKN1_HUMAN	47.8613	OG0004981	Q16512	PKN1
Porites_compressa_HIv1___RNAseq.g37229.t1	sp|P78346|RPP30_HUMAN	43.3962	OG0008303	P78346	RPP30
Porites_compressa_HIv1___RNAseq.g37231.t1	sp|P78346|RPP30_HUMAN	49.7512	OG0008303	P78346	RPP30
Porites_compressa_HIv1___RNAseq.g3724.t1	sp|Q16540|RM23_HUMAN	51.5152	OG0013463	Q16540	MRPL23
Porites_compressa_HIv1___RNAseq.g37240.t1	sp|Q6ZMU1|C3P1_HUMAN	38.3754	OG0001418	Q6ZMU1	C3P1
Porites_compressa_HIv1___RNAseq.g37269.t1	sp|O75348|VATG1_HUMAN	52.5862	OG0004105	O75348	ATP6V1G1
Porites_compressa_HIv1___RNAseq.g3727.t1	sp|Q6XD76|ASCL4_HUMAN	55.3719	OG0011233	Q6XD76	ASCL4
Porites_compressa_HIv1___RNAseq.g37270.t1	sp|Q86XN7|PRSR1_HUMAN	40	OG0002755	Q86XN7	PROSER1
Porites_compressa_HIv1___RNAseq.g37271.t1	sp|O94762|RECQ5_HUMAN	44.4324	OG0013819	O94762	RECQL5
Porites_compressa_HIv1___RNAseq.g37274.t1	sp|Q8IZE3|PACE1_HUMAN	35.7759	OG0004252	Q8IZE3	SCYL3
Porites_compressa_HIv1___RNAseq.g37276.t1	sp|P46777|RL5_HUMAN	75.7576	OG0009081	P46777	RPL5
Porites_compressa_HIv1___RNAseq.g37277.t1	sp|Q14790|CASP8_HUMAN	35.6608	OG0011227	Q14790	CASP8
Porites_compressa_HIv1___RNAseq.g37279.t1	sp|Q96DZ5|CLIP3_HUMAN	49.904	OG0008145	Q96DZ5	CLIP3
Porites_compressa_HIv1___RNAseq.g37286.t1	sp|Q8TB03|CX038_HUMAN	30.0699	OG0000724	Q8TB03	CXorf38
Porites_compressa_HIv1___RNAseq.g3729.t1	sp|Q99929|ASCL2_HUMAN	47.2	OG0011727	Q99929	ASCL2
Porites_compressa_HIv1___RNAseq.g3730.t1	sp|Q8NFH4|NUP37_HUMAN	47.6636	OG0013288	Q8NFH4	NUP37
Porites_compressa_HIv1___RNAseq.g37307.t1	sp|Q9NU02|ANKE1_HUMAN	47.82	OG0013850	Q9NU02	ANKEF1
Porites_compressa_HIv1___RNAseq.g37308.t1	sp|Q9Y3C6|PPIL1_HUMAN	70.7006	OG0006659	Q9Y3C6	PPIL1
Porites_compressa_HIv1___RNAseq.g37309.t1	sp|Q9NPJ1|MKKS_HUMAN	35.1351	OG0009002	Q9NPJ1	MKKS
Porites_compressa_HIv1___RNAseq.g37310.t1	sp|Q9Y3D3|RT16_HUMAN	44.4444	OG0011260	Q9Y3D3	MRPS16
Porites_compressa_HIv1___RNAseq.g37311.t1	sp|Q9NTX5|ECHD1_HUMAN	41.7241	OG0013081	Q9NTX5	ECHDC1
Porites_compressa_HIv1___RNAseq.g37314.t1	sp|Q8TAX0|OSR1_HUMAN	39.6	OG0015019	Q8TAX0	OSR1
Porites_compressa_HIv1___RNAseq.g37319.t1	sp|Q8TB03|CX038_HUMAN	39.4737	OG0000724	Q8TB03	CXorf38
Porites_compressa_HIv1___RNAseq.g3732.t1	sp|Q96IK5|GMCL1_HUMAN	46.8683	OG0007672	Q96IK5	GMCL1
Porites_compressa_HIv1___RNAseq.g37321.t1	sp|Q96DA6|TIM14_HUMAN	60.177	OG0010191	Q96DA6	DNAJC19
Porites_compressa_HIv1___RNAseq.g37322.t1	sp|P09496|CLCA_HUMAN	53.2609	OG0004231	P09496	CLTA
Porites_compressa_HIv1___RNAseq.g37325.t1	sp|Q9NQH7|XPP3_HUMAN	45.5268	OG0013914	Q9NQH7	XPNPEP3
Porites_compressa_HIv1___RNAseq.g37329.t1	sp|Q92540|SMG7_HUMAN	43.3989	OG0011767	Q92540	SMG7
Porites_compressa_HIv1___RNAseq.g37330.t1	sp|Q13219|PAPP1_HUMAN	40.8432	OG0012986	Q13219	PAPPA
Porites_compressa_HIv1___RNAseq.g37331.t1	sp|P53611|PGTB2_HUMAN	71.6012	OG0011253	P53611	RABGGTB
Porites_compressa_HIv1___RNAseq.g37332.t1	sp|Q8N9R8|SCAI_HUMAN	54.3672	OG0012405	Q8N9R8	SCAI
Porites_compressa_HIv1___RNAseq.g37337.t1	sp|O15213|WDR46_HUMAN	53.4247	OG0014632	O15213	WDR46
Porites_compressa_HIv1___RNAseq.g37339.t1	sp|Q9H9F9|ARP5_HUMAN	52.5664	OG0009754	Q9H9F9	ACTR5
Porites_compressa_HIv1___RNAseq.g3734.t1	sp|Q9UKU7|ACAD8_HUMAN	69.4915	OG0020994	Q9UKU7	ACAD8
Porites_compressa_HIv1___RNAseq.g37347.t1	sp|Q6PF06|TM10B_HUMAN	38.0645	OG0004842	Q6PF06	TRMT10B
Porites_compressa_HIv1___RNAseq.g3735.t1	sp|P30291|WEE1_HUMAN	54.649	OG0013800	P30291	WEE1
Porites_compressa_HIv1___RNAseq.g37358.t1	sp|O95870|ABHGA_HUMAN	48.2824	OG0007666	O95870	ABHD16A
Porites_compressa_HIv1___RNAseq.g37359.t1	sp|Q9NX01|TXN4B_HUMAN	76.5101	OG0014434	Q9NX01	TXNL4B
Porites_compressa_HIv1___RNAseq.g3736.t1	sp|P62070|RRAS2_HUMAN	69.9482	OG0011018	P62070	RRAS2
Porites_compressa_HIv1___RNAseq.g37361.t1	sp|Q8N9H8|MUT7_HUMAN	36.8341	OG0007983	Q8N9H8	EXD3
Porites_compressa_HIv1___RNAseq.g37379.t1	sp|Q5T8I3|EEIG2_HUMAN	48.9655	OG0008238	Q5T8I3	FAM102B
Porites_compressa_HIv1___RNAseq.g37383.t1	sp|Q92535|PIGC_HUMAN	50.8475	OG0007900	Q92535	PIGC
Porites_compressa_HIv1___RNAseq.g374.t1	sp|Q9NQZ5|STAR7_HUMAN	44.8845	OG0012611	Q9NQZ5	STARD7
Porites_compressa_HIv1___RNAseq.g37407.t1	sp|Q9NX04|AIRIM_HUMAN	28.3582	OG0000149	Q9NX04	C1orf109
Porites_compressa_HIv1___RNAseq.g37408.t1	sp|Q9P1Z9|CC180_HUMAN	34.7741	OG0007453	Q9P1Z9	CCDC180
Porites_compressa_HIv1___RNAseq.g37410.t1	sp|Q9P1Z9|CC180_HUMAN	33.1808	OG0007453	Q9P1Z9	CCDC180
Porites_compressa_HIv1___RNAseq.g37412.t1	sp|Q16401|PSMD5_HUMAN	36.0406	OG0014531	Q16401	PSMD5
Porites_compressa_HIv1___RNAseq.g37413.t1	sp|Q9UHN1|DPOG2_HUMAN	35.6164	OG0009215	Q9UHN1	POLG2
Porites_compressa_HIv1___RNAseq.g37414.t1	sp|P33981|TTK_HUMAN	39.7436	OG0012845	P33981	TTK
Porites_compressa_HIv1___RNAseq.g37417.t1b	sp|Q8N8K9|K1958_HUMAN	31.5315	OG0000199	Q8N8K9	KIAA1958
Porites_compressa_HIv1___RNAseq.g37433.t1	sp|Q6P1M0|S27A4_HUMAN	48.1191	OG0013287	Q6P1M0	SLC27A4
Porites_compressa_HIv1___RNAseq.g37434.t1	sp|Q6PCB7|S27A1_HUMAN	44.795	OG0011851	Q6PCB7	SLC27A1
Porites_compressa_HIv1___RNAseq.g37435.t1	sp|Q9UER7|DAXX_HUMAN	30.9038	OG0008098	Q9UER7	DAXX
Porites_compressa_HIv1___RNAseq.g37438.t1	sp|O43752|STX6_HUMAN	54.4	OG0009184	O43752	STX6
Porites_compressa_HIv1___RNAseq.g37443.t1	sp|Q9UL12|SARDH_HUMAN	64.0264	OG0012859	Q9UL12	SARDH
Porites_compressa_HIv1___RNAseq.g37444.t1	sp|Q6KCM7|SCMC2_HUMAN	57.3593	OG0006363	Q6KCM7	SLC25A25
Porites_compressa_HIv1___RNAseq.g37450.t1	sp|Q96DG6|CMBL_HUMAN	31.7757	OG0002228	Q96DG6	CMBL
Porites_compressa_HIv1___RNAseq.g37462.t1	sp|P42766|RL35_HUMAN	78.0488	OG0013664	P42766	RPL35
Porites_compressa_HIv1___RNAseq.g37469.t1	sp|Q6ZMJ2|SCAR5_HUMAN	48.6301	OG0000074	Q6ZMJ2	SCARA5
Porites_compressa_HIv1___RNAseq.g3747.t1	sp|Q9H6L2|TM231_HUMAN	50.8091	OG0009970	Q9H6L2	TMEM231
Porites_compressa_HIv1___RNAseq.g37474.t1	sp|P04003|C4BPA_HUMAN	34.0426	OG0003164	P04003	C4BPA
Porites_compressa_HIv1___RNAseq.g37475.t1	sp|P04003|C4BPA_HUMAN	38.3959	OG0003164	P04003	C4BPA
Porites_compressa_HIv1___RNAseq.g37479.t1b	sp|Q8TER0|SNED1_HUMAN	36.6042	OG0000406	Q8TER0	SNED1
Porites_compressa_HIv1___RNAseq.g3748.t1	sp|Q9BUB4|ADAT1_HUMAN	44.0678	OG0013048	Q9BUB4	ADAT1
Porites_compressa_HIv1___RNAseq.g37481.t1	sp|Q8TER0|SNED1_HUMAN	36.9849	OG0000406	Q8TER0	SNED1
Porites_compressa_HIv1___RNAseq.g37486.t1	sp|Q96AE4|FUBP1_HUMAN	43.1559	OG0005164	Q96AE4	FUBP1
Porites_compressa_HIv1___RNAseq.g37489.t1	sp|Q15477|SKI2_HUMAN	54.5972	OG0013618	Q15477	SKIV2L
Porites_compressa_HIv1___RNAseq.g37492.t1	sp|Q8WXI4|ACO11_HUMAN	45.2336	OG0007070	Q8WXI4	ACOT11
Porites_compressa_HIv1___RNAseq.g37499.t1	sp|Q5T7V8|GORAB_HUMAN	37.6812	OG0014364	Q5T7V8	GORAB
Porites_compressa_HIv1___RNAseq.g3750.t1	sp|Q8N6M0|OTU6B_HUMAN	53.0249	OG0007801	Q8N6M0	OTUD6B
Porites_compressa_HIv1___RNAseq.g37506.t1	sp|Q8TAF3|WDR48_HUMAN	61.3433	OG0013566	Q8TAF3	WDR48
Porites_compressa_HIv1___RNAseq.g3751.t1	sp|Q15046|SYK_HUMAN	69.7232	OG0010610	Q15046	KARS1
Porites_compressa_HIv1___RNAseq.g3752.t1	sp|Q8N2U9|S66A2_HUMAN	60.5809	OG0013923	Q8N2U9	SLC66A2
Porites_compressa_HIv1___RNAseq.g37527.t1a	sp|Q5VVW2|GARL3_HUMAN	50.0555	OG0009013	Q5VVW2	GARNL3
Porites_compressa_HIv1___RNAseq.g3753.t1	sp|Q92696|PGTA_HUMAN	47.1429	OG0011434	Q92696	RABGGTA
Porites_compressa_HIv1___RNAseq.g37534.t1	sp|Q9BU61|NDUF3_HUMAN	44.3114	OG0010066	Q9BU61	NDUFAF3
Porites_compressa_HIv1___RNAseq.g37535.t1	sp|P11047|LAMC1_HUMAN	42.2024	OG0007366	P11047	LAMC1
Porites_compressa_HIv1___RNAseq.g37536.t1	sp|Q9NQX5|NPDC1_HUMAN	32.2148	OG0013659	Q9NQX5	NPDC1
Porites_compressa_HIv1___RNAseq.g37537.t2	sp|Q8N5A5|ZGPAT_HUMAN	38.2413	OG0010869	Q8N5A5	ZGPAT
Porites_compressa_HIv1___RNAseq.g37547.t1	sp|Q96EF9|ZHX1R_HUMAN	32.4723	OG0004799	Q96EF9	ZHX1-C8orf76
Porites_compressa_HIv1___RNAseq.g37548.t1	sp|Q5EE01|CENPW_HUMAN	34.2105	OG0013611	Q5EE01	CENPW
Porites_compressa_HIv1___RNAseq.g37549.t1	sp|Q9UMZ2|SYNRG_HUMAN	36.2725	OG0002941	Q9UMZ2	SYNRG
Porites_compressa_HIv1___RNAseq.g3756.t1	sp|Q587J7|TDR12_HUMAN	41.6667	OG0003078	Q587J7	TDRD12
Porites_compressa_HIv1___RNAseq.g37561.t1	sp|Q9Y263|PLAP_HUMAN	51.8378	OG0014478	Q9Y263	PLAA
Porites_compressa_HIv1___RNAseq.g37565.t1	sp|Q9UGQ2|FLOWR_HUMAN	31.7881	OG0013449	Q9UGQ2	CACFD1
Porites_compressa_HIv1___RNAseq.g37566.t1	sp|Q6UWE0|LRSM1_HUMAN	40.9348	OG0013969	Q6UWE0	LRSAM1
Porites_compressa_HIv1___RNAseq.g37568.t1	sp|Q13813|SPTN1_HUMAN	61.2863	OG0007925	Q13813	SPTAN1
Porites_compressa_HIv1___RNAseq.g37569.t2	sp|Q08211|DHX9_HUMAN	56.7613	OG0014332	Q08211	DHX9
Porites_compressa_HIv1___RNAseq.g37571.t1	sp|Q6P1J9|CDC73_HUMAN	66.474	OG0014502	Q6P1J9	CDC73
Porites_compressa_HIv1___RNAseq.g37574.t1	sp|A5D8V7|ODAD3_HUMAN	38.8368	OG0013802	A5D8V7	ODAD3
Porites_compressa_HIv1___RNAseq.g37575.t1	sp|Q1ZZU3|SWI5_HUMAN	37.9679	OG0013071	Q1ZZU3	SWI5
Porites_compressa_HIv1___RNAseq.g37577.t1	sp|Q5VTD9|GFI1B_HUMAN	43.2161	OG0009793	Q5VTD9	GFI1B
Porites_compressa_HIv1___RNAseq.g37580.t1	sp|Q6NT16|S18B1_HUMAN	38.322	OG0012613	Q6NT16	SLC18B1
Porites_compressa_HIv1___RNAseq.g37582.t1	sp|Q8IXW5|RPAP2_HUMAN	37.9167	OG0009108	Q8IXW5	RPAP2
Porites_compressa_HIv1___RNAseq.g37587.t1	sp|P62166|NCS1_HUMAN	76.3158	OG0010152	P62166	NCS1
Porites_compressa_HIv1___RNAseq.g37588.t1	sp|Q96B45|BORC7_HUMAN	31.7308	OG0014641	Q96B45	BORCS7
Porites_compressa_HIv1___RNAseq.g37594.t1	sp|Q53FZ2|ACSM3_HUMAN	58.5106	OG0008196	Q53FZ2	ACSM3
Porites_compressa_HIv1___RNAseq.g3761.t1	sp|Q587J7|TDR12_HUMAN	31.5032	OG0003078	Q587J7	TDRD12
Porites_compressa_HIv1___RNAseq.g37610.t1	sp|Q5SVZ6|ZMYM1_HUMAN	28.9109	OG0000031	Q5SVZ6	ZMYM1
Porites_compressa_HIv1___RNAseq.g37620.t1a	sp|Q9NUD5|ZCHC3_HUMAN	29.7959	OG0000876	Q9NUD5	ZCCHC3
Porites_compressa_HIv1___RNAseq.g37635.t1	sp|Q9NUD5|ZCHC3_HUMAN	37.1134	OG0000876	Q9NUD5	ZCCHC3
Porites_compressa_HIv1___RNAseq.g37636.t1	sp|Q9NUD5|ZCHC3_HUMAN	27.7372	OG0000876	Q9NUD5	ZCCHC3
Porites_compressa_HIv1___RNAseq.g37667.t1	sp|Q9NUD5|ZCHC3_HUMAN	29.6029	OG0000876	Q9NUD5	ZCCHC3
Porites_compressa_HIv1___RNAseq.g37674.t1	sp|Q9NUD5|ZCHC3_HUMAN	34.9776	OG0000876	Q9NUD5	ZCCHC3
Porites_compressa_HIv1___RNAseq.g37686.t1	sp|Q13286|CLN3_HUMAN	50	OG0008065	Q13286	CLN3
Porites_compressa_HIv1___RNAseq.g37692.t1	sp|O94966|UBP19_HUMAN	43.5432	OG0012437	O94966	USP19
Porites_compressa_HIv1___RNAseq.g37693.t1	sp|Q6XUX3|DUSTY_HUMAN	51.3083	OG0009818	Q6XUX3	DSTYK
Porites_compressa_HIv1___RNAseq.g37700.t1	sp|Q8N2E2|VWDE_HUMAN	34.477	OG0000938	Q8N2E2	VWDE
Porites_compressa_HIv1___RNAseq.g37721.t3	sp|Q8TER0|SNED1_HUMAN	54.2125	OG0000406	Q8TER0	SNED1
Porites_compressa_HIv1___RNAseq.g37722.t1a	sp|Q8TER0|SNED1_HUMAN	52.0755	OG0000406	Q8TER0	SNED1
Porites_compressa_HIv1___RNAseq.g37722.t1b	sp|Q8N2E2|VWDE_HUMAN	31.5308	OG0000938	Q8N2E2	VWDE
Porites_compressa_HIv1___RNAseq.g37725.t1	sp|Q14680|MELK_HUMAN	50.8803	OG0013606	Q14680	MELK
Porites_compressa_HIv1___RNAseq.g37730.t1	sp|P04843|RPN1_HUMAN	49.4176	OG0010278	P04843	RPN1
Porites_compressa_HIv1___RNAseq.g37736.t1	sp|P46100|ATRX_HUMAN	47.4042	OG0006468	P46100	ATRX
Porites_compressa_HIv1___RNAseq.g37737.t1	sp|Q96EC8|YIPF6_HUMAN	61.1111	OG0014597	Q96EC8	YIPF6
Porites_compressa_HIv1___RNAseq.g37738.t1	sp|Q9NX08|COMD8_HUMAN	37.1585	OG0010911	Q9NX08	COMMD8
Porites_compressa_HIv1___RNAseq.g37739.t1	sp|Q9HAQ2|KIF9_HUMAN	52.7027	OG0013824	Q9HAQ2	KIF9
Porites_compressa_HIv1___RNAseq.g37765.t1	sp|P49767|VEGFC_HUMAN	31.9853	OG0002655	P49767	VEGFC
Porites_compressa_HIv1___RNAseq.g37770.t1	sp|Q9NV88|INT9_HUMAN	55.8502	OG0013009	Q9NV88	INTS9
Porites_compressa_HIv1___RNAseq.g37772.t1	sp|Q496Y0|LONF3_HUMAN	41.5888	OG0013815	Q496Y0	LONRF3
Porites_compressa_HIv1___RNAseq.g37776.t1	sp|Q96P70|IPO9_HUMAN	58.7379	OG0014244	Q96P70	IPO9
Porites_compressa_HIv1___RNAseq.g37778.t1	sp|Q86XI6|PPR3B_HUMAN	35.1064	OG0000360	Q86XI6	PPP1R3B
Porites_compressa_HIv1___RNAseq.g37780.t1	sp|P23769|GATA2_HUMAN	51.6432	OG0005952	P23769	GATA2
Porites_compressa_HIv1___RNAseq.g37792.t1	sp|Q13423|NNTM_HUMAN	63.2422	OG0008816	Q13423	NNT
Porites_compressa_HIv1___RNAseq.g37804.t1	sp|P63096|GNAI1_HUMAN	78.4024	OG0004912	P63096	GNAI1
Porites_compressa_HIv1___RNAseq.g37809.t1	sp|Q8TD57|DYH3_HUMAN	59.3292	OG0000138	Q8TD57	DNAH3
Porites_compressa_HIv1___RNAseq.g37810.t1	sp|Q12894|IFRD2_HUMAN	42.3529	OG0006572	Q12894	IFRD2
Porites_compressa_HIv1___RNAseq.g37811.t1	sp|Q9NRX6|KISHB_HUMAN	72.6027	OG0013982	Q9NRX6	TMEM167B
Porites_compressa_HIv1___RNAseq.g37812.t1	sp|Q96T37|RBM15_HUMAN	46.0052	OG0004896	Q96T37	RBM15
Porites_compressa_HIv1___RNAseq.g37814.t1	sp|Q96T88|UHRF1_HUMAN	59.1755	OG0014222	Q96T88	UHRF1
Porites_compressa_HIv1___RNAseq.g37815.t1	sp|Q9NRM2|ZN277_HUMAN	53.8462	OG0011392	Q9NRM2	ZNF277
Porites_compressa_HIv1___RNAseq.g37816.t1	sp|Q6ZR37|PKHG7_HUMAN	35.8859	OG0003631	Q6ZR37	PLEKHG7
Porites_compressa_HIv1___RNAseq.g37818.t1	sp|Q6ZR37|PKHG7_HUMAN	29.3651	OG0003631	Q6ZR37	PLEKHG7
Porites_compressa_HIv1___RNAseq.g37826.t1	sp|Q9UBM8|MGT4C_HUMAN	34.8601	OG0000507	Q9UBM8	MGAT4C
Porites_compressa_HIv1___RNAseq.g37827.t1	sp|Q9UBM8|MGT4C_HUMAN	33.9168	OG0000507	Q9UBM8	MGAT4C
Porites_compressa_HIv1___RNAseq.g37828.t1	sp|Q6UXN9|WDR82_HUMAN	69.6486	OG0012753	Q6UXN9	WDR82
Porites_compressa_HIv1___RNAseq.g37829.t1	sp|Q9UBS3|DNJB9_HUMAN	52.5773	OG0010671	Q9UBS3	DNAJB9
Porites_compressa_HIv1___RNAseq.g37830.t1	sp|Q96SW2|CRBN_HUMAN	47.1396	OG0012752	Q96SW2	CRBN
Porites_compressa_HIv1___RNAseq.g37836.t1	sp|A4D0V7|CPED1_HUMAN	34.2918	OG0014134	A4D0V7	CPED1
Porites_compressa_HIv1___RNAseq.g37839.t1	sp|Q96DE0|NUD16_HUMAN	42.268	OG0007638	Q96DE0	NUDT16
Porites_compressa_HIv1___RNAseq.g37840.t1	sp|Q9UBV4|WNT16_HUMAN	49.7126	OG0012804	Q9UBV4	WNT16
Porites_compressa_HIv1___RNAseq.g37846.t1	sp|P08183|MDR1_HUMAN	53.5489	OG0001103	P08183	ABCB1
Porites_compressa_HIv1___RNAseq.g37856.t1	sp|O75808|CAN15_HUMAN	48.2916	OG0012762	O75808	CAPN15
Porites_compressa_HIv1___RNAseq.g37857.t1	sp|Q99519|NEUR1_HUMAN	48.9071	OG0020892	Q99519	NEU1
Porites_compressa_HIv1___RNAseq.g37858.t1	sp|Q9UHJ9|PGAP2_HUMAN	44.3946	OG0002962	Q9UHJ9	PGAP2
Porites_compressa_HIv1___RNAseq.g37859.t1	sp|Q9UHJ9|PGAP2_HUMAN	41.7722	OG0002962	Q9UHJ9	PGAP2
Porites_compressa_HIv1___RNAseq.g37868.t1	sp|P56706|WNT7B_HUMAN	48.6726	OG0002256	P56706	WNT7B
Porites_compressa_HIv1___RNAseq.g37870.t1a	sp|O15083|ERC2_HUMAN	38.5661	OG0006503	O15083	ERC2
Porites_compressa_HIv1___RNAseq.g37870.t1b	sp|Q9H1J7|WNT5B_HUMAN	43.2277	OG0007428	Q9H1J7	WNT5B
Porites_compressa_HIv1___RNAseq.g37876.t1	sp|P01127|PDGFB_HUMAN	28	OG0004929	P01127	PDGFB
Porites_compressa_HIv1___RNAseq.g37880.t1	sp|Q9BXI2|ORNT2_HUMAN	52.5424	OG0007784	Q9BXI2	SLC25A2
Porites_compressa_HIv1___RNAseq.g37881.t1	sp|P32322|P5CR1_HUMAN	45.2555	OG0002817	P32322	PYCR1
Porites_compressa_HIv1___RNAseq.g37883.t1	sp|Q6XPS3|TPTE2_HUMAN	45.7426	OG0007166	Q6XPS3	TPTE2
Porites_compressa_HIv1___RNAseq.g37886.t1	sp|P04085|PDGFA_HUMAN	30.1587	OG0004929	P04085	PDGFA
Porites_compressa_HIv1___RNAseq.g37887.t1	sp|O14830|PPE2_HUMAN	51.4151	OG0007463	O14830	PPEF2
Porites_compressa_HIv1___RNAseq.g37891.t1	sp|Q15319|PO4F3_HUMAN	60.8247	OG0004714	Q15319	POU4F3
Porites_compressa_HIv1___RNAseq.g37893.t1	sp|Q9NX04|AIRIM_HUMAN	25.9542	OG0000149	Q9NX04	C1orf109
Porites_compressa_HIv1___RNAseq.g37894.t1	sp|Q9NX04|AIRIM_HUMAN	28.5714	OG0000149	Q9NX04	C1orf109
Porites_compressa_HIv1___RNAseq.g37895.t1	sp|Q9NX04|AIRIM_HUMAN	24.1935	OG0000149	Q9NX04	C1orf109
Porites_compressa_HIv1___RNAseq.g37913.t1	sp|Q8IZ73|RUSD2_HUMAN	46.7797	OG0009627	Q8IZ73	RPUSD2
Porites_compressa_HIv1___RNAseq.g37914.t1	sp|Q6FI81|CPIN1_HUMAN	48.6577	OG0010730	Q6FI81	CIAPIN1
Porites_compressa_HIv1___RNAseq.g37915.t1	sp|Q8WU10|PYRD1_HUMAN	54.4898	OG0013344	Q8WU10	PYROXD1
Porites_compressa_HIv1___RNAseq.g37929.t1	sp|Q969X6|UTP4_HUMAN	35.0685	OG0011909	Q969X6	UTP4
Porites_compressa_HIv1___RNAseq.g37942.t1	sp|Q08J23|NSUN2_HUMAN	49.0196	OG0009141	Q08J23	NSUN2
Porites_compressa_HIv1___RNAseq.g37944.t1	sp|Q6ZWL3|CP4V2_HUMAN	47.0238	OG0002083	Q6ZWL3	CYP4V2
Porites_compressa_HIv1___RNAseq.g37952.t1	sp|Q9BUN8|DERL1_HUMAN	63.6	OG0014065	Q9BUN8	DERL1
Porites_compressa_HIv1___RNAseq.g37955.t1	sp|Q9Y3Z3|SAMH1_HUMAN	53.6449	OG0014063	Q9Y3Z3	SAMHD1
Porites_compressa_HIv1___RNAseq.g3796.t1	sp|O00750|P3C2B_HUMAN	42.8476	OG0010071	O00750	PIK3C2B
Porites_compressa_HIv1___RNAseq.g37966.t1	sp|O75521|ECI2_HUMAN	55.0914	OG0009723	O75521	ECI2
Porites_compressa_HIv1___RNAseq.g37967.t1	sp|Q9BR09|NEUL2_HUMAN	38.2222	OG0007319	Q9BR09	NEURL2
Porites_compressa_HIv1___RNAseq.g37968.t1	sp|Q96EE3|SEH1_HUMAN	71.4697	OG0008968	Q96EE3	SEH1L
Porites_compressa_HIv1___RNAseq.g37969.t1	sp|Q86U42|PABP2_HUMAN	63.8393	OG0011426	Q86U42	PABPN1
Porites_compressa_HIv1___RNAseq.g37970.t1	sp|Q9UL33|TPC2L_HUMAN	71.0145	OG0008703	Q9UL33	TRAPPC2L
Porites_compressa_HIv1___RNAseq.g37974.t1	sp|Q9UQB9|AURKC_HUMAN	65.6863	OG0004106	Q9UQB9	AURKC
Porites_compressa_HIv1___RNAseq.g37975.t1	sp|Q96KR6|F210B_HUMAN	38.4615	OG0012002	Q96KR6	FAM210B
Porites_compressa_HIv1___RNAseq.g37976.t1	sp|Q8WTR2|DUS19_HUMAN	44.7236	OG0013912	Q8WTR2	DUSP19
Porites_compressa_HIv1___RNAseq.g3798.t1	sp|Q86WU2|LDHD_HUMAN	60.124	OG0013840	Q86WU2	LDHD
Porites_compressa_HIv1___RNAseq.g37980.t1	sp|P0C7T5|ATX1L_HUMAN	35.8491	OG0006732	P0C7T5	ATXN1L
Porites_compressa_HIv1___RNAseq.g37981.t2	sp|O15360|FANCA_HUMAN	30.6801	OG0014408	O15360	FANCA
Porites_compressa_HIv1___RNAseq.g37984.t1	sp|Q9Y6M9|NDUB9_HUMAN	43.0894	OG0013147	Q9Y6M9	NDUFB9
Porites_compressa_HIv1___RNAseq.g37989.t1	sp|Q6ZNQ3|LRC69_HUMAN	40.8696	OG0013639	Q6ZNQ3	LRRC69
Porites_compressa_HIv1___RNAseq.g37990.t1	sp|Q9GZU8|PIP30_HUMAN	50.4673	OG0012369	Q9GZU8	PSME3IP1
Porites_compressa_HIv1___RNAseq.g38039.t1	sp|Q5SVZ6|ZMYM1_HUMAN	30.5901	OG0000031	Q5SVZ6	ZMYM1
Porites_compressa_HIv1___RNAseq.g38058.t1	sp|Q9Y6C2|EMIL1_HUMAN	42.2535	OG0000757	Q9Y6C2	EMILIN1
Porites_compressa_HIv1___RNAseq.g38063.t1	sp|Q96A84|EMID1_HUMAN	42.0863	OG0000757	Q96A84	EMID1
Porites_compressa_HIv1___RNAseq.g38064.t1	sp|Q9BUQ8|DDX23_HUMAN	64.4809	OG0003929	Q9BUQ8	DDX23
Porites_compressa_HIv1___RNAseq.g3808.t1	sp|Q2Q1W2|LIN41_HUMAN	46.0094	OG0008022	Q2Q1W2	TRIM71
Porites_compressa_HIv1___RNAseq.g3809.t1	sp|Q8IVS2|FABD_HUMAN	40.2027	OG0011526	Q8IVS2	MCAT
Porites_compressa_HIv1___RNAseq.g38090.t1	sp|Q96A84|EMID1_HUMAN	40.4332	OG0000757	Q96A84	EMID1
Porites_compressa_HIv1___RNAseq.g381.t1	sp|P19338|NUCL_HUMAN	36.262	OG0009517	P19338	NCL
Porites_compressa_HIv1___RNAseq.g3810.t1	sp|Q96NW4|ANR27_HUMAN	41.2121	OG0013885	Q96NW4	ANKRD27
Porites_compressa_HIv1___RNAseq.g3811.t1	sp|Q15131|CDK10_HUMAN	66.1064	OG0013997	Q15131	CDK10
Porites_compressa_HIv1___RNAseq.g38127.t1	sp|Q96A83|COQA1_HUMAN	40.6728	OG0000757	Q96A83	COL26A1
Porites_compressa_HIv1___RNAseq.g38128.t1	sp|Q9BUQ8|DDX23_HUMAN	69.0513	OG0003929	Q9BUQ8	DDX23
Porites_compressa_HIv1___RNAseq.g38147.t1b	sp|Q5SVZ6|ZMYM1_HUMAN	40.724	OG0000031	Q5SVZ6	ZMYM1
Porites_compressa_HIv1___RNAseq.g38149.t1	sp|Q14674|ESPL1_HUMAN	40.1709	OG0001039	Q14674	ESPL1
Porites_compressa_HIv1___RNAseq.g38169.t1	sp|Q5TC12|ATPF1_HUMAN	36.4865	OG0007333	Q5TC12	ATPAF1
Porites_compressa_HIv1___RNAseq.g38172.t1	sp|Q12933|TRAF2_HUMAN	45.3586	OG0000343	Q12933	TRAF2
Porites_compressa_HIv1___RNAseq.g38178.t2	sp|Q6PIJ6|FBX38_HUMAN	38.7978	OG0010565	Q6PIJ6	FBXO38
Porites_compressa_HIv1___RNAseq.g38179.t1	sp|Q9UNI6|DUS12_HUMAN	45.515	OG0007457	Q9UNI6	DUSP12
Porites_compressa_HIv1___RNAseq.g38181.t1	sp|O75251|NDUS7_HUMAN	62.1891	OG0004204	O75251	NDUFS7
Porites_compressa_HIv1___RNAseq.g38182.t1	sp|O75251|NDUS7_HUMAN	71.7822	OG0004204	O75251	NDUFS7
Porites_compressa_HIv1___RNAseq.g38192.t1	sp|Q8N567|ZCHC9_HUMAN	47.9675	OG0001799	Q8N567	ZCCHC9
Porites_compressa_HIv1___RNAseq.g38193.t1	sp|Q8NEB9|PK3C3_HUMAN	68.5185	OG0008975	Q8NEB9	PIK3C3
Porites_compressa_HIv1___RNAseq.g38196.t1	sp|Q96DW6|S2538_HUMAN	51.7241	OG0010962	Q96DW6	SLC25A38
Porites_compressa_HIv1___RNAseq.g382.t1	sp|Q7Z3E5|ARMC9_HUMAN	48.8281	OG0012333	Q7Z3E5	ARMC9
Porites_compressa_HIv1___RNAseq.g3820.t1	sp|Q13523|PRP4K_HUMAN	48.5765	OG0006994	Q13523	PRPF4B
Porites_compressa_HIv1___RNAseq.g38209.t1	sp|O95263|PDE8B_HUMAN	53.076	OG0008959	O95263	PDE8B
Porites_compressa_HIv1___RNAseq.g3821.t1	sp|Q13523|PRP4K_HUMAN	62.5	OG0006994	Q13523	PRPF4B
Porites_compressa_HIv1___RNAseq.g38210.t1	sp|P43308|SSRB_HUMAN	52.7473	OG0013254	P43308	SSR2
Porites_compressa_HIv1___RNAseq.g38214.t1	sp|A2A3L6|TTC24_HUMAN	35.3659	OG0006013	A2A3L6	TTC24
Porites_compressa_HIv1___RNAseq.g38215.t1	sp|O14775|GNB5_HUMAN	65.9091	OG0012703	O14775	GNB5
Porites_compressa_HIv1___RNAseq.g38221.t1	sp|O00566|MPP10_HUMAN	47.8328	OG0014551	O00566	MPHOSPH10
Porites_compressa_HIv1___RNAseq.g38227.t1	sp|Q6P4E1|GOLM2_HUMAN	29.0411	OG0006961	Q6P4E1	GOLM2
Porites_compressa_HIv1___RNAseq.g38228.t1	sp|P98198|AT8B2_HUMAN	55.1146	OG0006614	P98198	ATP8B2
Porites_compressa_HIv1___RNAseq.g38235.t1	sp|Q92966|SNPC3_HUMAN	45.9941	OG0012523	Q92966	SNAPC3
Porites_compressa_HIv1___RNAseq.g38236.t1	sp|Q9BX70|BTBD2_HUMAN	68.7117	OG0007499	Q9BX70	BTBD2
Porites_compressa_HIv1___RNAseq.g3824.t1	sp|Q9H4K7|MTG2_HUMAN	46.2428	OG0014275	Q9H4K7	MTG2
Porites_compressa_HIv1___RNAseq.g3825.t1	sp|Q92833|JARD2_HUMAN	37.6812	OG0011745	Q92833	JARID2
Porites_compressa_HIv1___RNAseq.g38260.t1	sp|Q96M91|CFA53_HUMAN	32.8063	OG0013831	Q96M91	CFAP53
Porites_compressa_HIv1___RNAseq.g38276.t1	sp|P41240|CSK_HUMAN	55.1339	OG0010474	P41240	CSK
Porites_compressa_HIv1___RNAseq.g38277.t1	sp|P0CG08|GPHRB_HUMAN	72.3906	OG0007023	P0CG08	GPR89B
Porites_compressa_HIv1___RNAseq.g38278.t1	sp|O95067|CCNB2_HUMAN	48.0769	OG0010673	O95067	CCNB2
Porites_compressa_HIv1___RNAseq.g38279.t1	sp|P25786|PSA1_HUMAN	74.3295	OG0011278	P25786	PSMA1
Porites_compressa_HIv1___RNAseq.g38280.t1	sp|Q8NEF3|CC112_HUMAN	46.934	OG0004137	Q8NEF3	CCDC112
Porites_compressa_HIv1___RNAseq.g38281.t1	sp|Q9NR21|PAR11_HUMAN	37.6344	OG0000771	Q9NR21	PARP11
Porites_compressa_HIv1___RNAseq.g38282.t1	sp|Q12965|MYO1E_HUMAN	68.4545	OG0003367	Q12965	MYO1E
Porites_compressa_HIv1___RNAseq.g38284.t1	sp|Q6DHV7|ADAL_HUMAN	48.4568	OG0013008	Q6DHV7	ADAL
Porites_compressa_HIv1___RNAseq.g38286.t1	sp|A6H8Z2|F221B_HUMAN	52.0325	OG0010983	A6H8Z2	FAM221B
Porites_compressa_HIv1___RNAseq.g38288.t3	sp|Q92974|ARHG2_HUMAN	35.7143	OG0003569	Q92974	ARHGEF2
Porites_compressa_HIv1___RNAseq.g3829.t1	sp|Q9BSE4|HERP2_HUMAN	43.9227	OG0007704	Q9BSE4	HERPUD2
Porites_compressa_HIv1___RNAseq.g38293.t1	sp|P40424|PBX1_HUMAN	72.5537	OG0007649	P40424	PBX1
Porites_compressa_HIv1___RNAseq.g38296.t1	sp|O43896|KIF1C_HUMAN	68.9781	OG0026683	O43896	KIF1C
Porites_compressa_HIv1___RNAseq.g38297.t2b	sp|Q12756|KIF1A_HUMAN	48.3264	OG0007683	Q12756	KIF1A
Porites_compressa_HIv1___RNAseq.g38298.t1	sp|Q01105|SET_HUMAN	61.6788	OG0006885	Q01105	SET
Porites_compressa_HIv1___RNAseq.g38299.t1	sp|Q9HAV7|GRPE1_HUMAN	57.5472	OG0008982	Q9HAV7	GRPEL1
Porites_compressa_HIv1___RNAseq.g38315.t1	sp|Q8TAS1|UHMK1_HUMAN	32.8042	OG0012616	Q8TAS1	UHMK1
Porites_compressa_HIv1___RNAseq.g38316.t1	sp|Q9ULM3|YETS2_HUMAN	44.7214	OG0009516	Q9ULM3	YEATS2
Porites_compressa_HIv1___RNAseq.g38317.t2	sp|Q9H4Q4|PRD12_HUMAN	50.4274	OG0012589	Q9H4Q4	PRDM12
Porites_compressa_HIv1___RNAseq.g38318.t1	sp|Q13868|EXOS2_HUMAN	66.6667	OG0009509	Q13868	EXOSC2
Porites_compressa_HIv1___RNAseq.g38319.t1	sp|P83436|COG7_HUMAN	44.8461	OG0012440	P83436	COG7
Porites_compressa_HIv1___RNAseq.g3832.t1	sp|Q6YHK3|CD109_HUMAN	34.1232	OG0013192	Q6YHK3	CD109
Porites_compressa_HIv1___RNAseq.g38320.t1	sp|Q92845|KIFA3_HUMAN	65.7216	OG0009792	Q92845	KIFAP3
Porites_compressa_HIv1___RNAseq.g38322.t1	sp|O94777|DPM2_HUMAN	54.7619	OG0014124	O94777	DPM2
Porites_compressa_HIv1___RNAseq.g38323.t1	sp|Q9BYN0|SRXN1_HUMAN	56.6265	OG0006622	Q9BYN0	SRXN1
Porites_compressa_HIv1___RNAseq.g38324.t1	sp|Q9NX45|SOLH2_HUMAN	33.5025	OG0003221	Q9NX45	SOHLH2
Porites_compressa_HIv1___RNAseq.g38326.t1	sp|Q9BZQ6|EDEM3_HUMAN	57.259	OG0014498	Q9BZQ6	EDEM3
Porites_compressa_HIv1___RNAseq.g38328.t1	sp|Q96NC0|ZMAT2_HUMAN	66.6667	OG0009528	Q96NC0	ZMAT2
Porites_compressa_HIv1___RNAseq.g38329.t1	sp|Q969H0|FBXW7_HUMAN	61.7247	OG0013907	Q969H0	FBXW7
Porites_compressa_HIv1___RNAseq.g38331.t1	sp|Q9H8P0|SR5A3_HUMAN	35.461	OG0010759	Q9H8P0	SRD5A3
Porites_compressa_HIv1___RNAseq.g38332.t1	sp|O75396|SC22B_HUMAN	54.7445	OG0012170	O75396	SEC22B
Porites_compressa_HIv1___RNAseq.g38337.t1	sp|P13942|COBA2_HUMAN	49.1148	OG0004454	P13942	COL11A2
Porites_compressa_HIv1___RNAseq.g3834.t1	sp|Q2TAA8|TXIP1_HUMAN	40.5063	OG0010980	Q2TAA8	TSNAXIP1
Porites_compressa_HIv1___RNAseq.g38341.t1	sp|P49189|AL9A1_HUMAN	61.7409	OG0014535	P49189	ALDH9A1
Porites_compressa_HIv1___RNAseq.g3835.t1	sp|Q9BYM8|HOIL1_HUMAN	48.1262	OG0006769	Q9BYM8	RBCK1
Porites_compressa_HIv1___RNAseq.g38360.t1	sp|O15432|COPT2_HUMAN	35.4839	OG0002035	O15432	SLC31A2
Porites_compressa_HIv1___RNAseq.g38361.t1	sp|O15432|COPT2_HUMAN	36.1538	OG0002035	O15432	SLC31A2
Porites_compressa_HIv1___RNAseq.g38363.t1	sp|O15431|COPT1_HUMAN	44.382	OG0009239	O15431	SLC31A1
Porites_compressa_HIv1___RNAseq.g38365.t1	sp|Q9H488|OFUT1_HUMAN	48.3696	OG0003577	Q9H488	POFUT1
Porites_compressa_HIv1___RNAseq.g3837.t1	sp|Q96C45|ULK4_HUMAN	40.412	OG0007129	Q96C45	ULK4
Porites_compressa_HIv1___RNAseq.g3838.t1	sp|O94763|RMP_HUMAN	37.9135	OG0012851	O94763	URI1
Porites_compressa_HIv1___RNAseq.g38386.t1	sp|Q63HN8|RN213_HUMAN	40.7726	OG0000796	Q63HN8	RNF213
Porites_compressa_HIv1___RNAseq.g3839.t1	sp|P09001|RM03_HUMAN	44.6809	OG0014014	P09001	MRPL3
Porites_compressa_HIv1___RNAseq.g384.t1	sp|Q8WYP5|ELYS_HUMAN	35.2375	OG0012137	Q8WYP5	AHCTF1
Porites_compressa_HIv1___RNAseq.g38410.t1	sp|P0C7P0|CISD3_HUMAN	48.6957	OG0014871	P0C7P0	CISD3
Porites_compressa_HIv1___RNAseq.g38411.t1	sp|Q9UBI1|COMD3_HUMAN	46.6667	OG0000239	Q9UBI1	COMMD3
Porites_compressa_HIv1___RNAseq.g38413.t1	sp|Q9UBI1|COMD3_HUMAN	30.5085	OG0000239	Q9UBI1	COMMD3
Porites_compressa_HIv1___RNAseq.g38437.t1	sp|Q6UY01|LRC31_HUMAN	30	OG0000413	Q6UY01	LRRC31
Porites_compressa_HIv1___RNAseq.g38439.t1	sp|Q6UY01|LRC31_HUMAN	26.0579	OG0000413	Q6UY01	LRRC31
Porites_compressa_HIv1___RNAseq.g38442.t1	sp|Q6UY01|LRC31_HUMAN	29.1375	OG0000413	Q6UY01	LRRC31
Porites_compressa_HIv1___RNAseq.g38444.t1	sp|Q6UY01|LRC31_HUMAN	26.6537	OG0000413	Q6UY01	LRRC31
Porites_compressa_HIv1___RNAseq.g38445.t1	sp|Q6UY01|LRC31_HUMAN	30.6173	OG0000413	Q6UY01	LRRC31
Porites_compressa_HIv1___RNAseq.g38447.t1	sp|Q6UY01|LRC31_HUMAN	31.117	OG0000413	Q6UY01	LRRC31
Porites_compressa_HIv1___RNAseq.g38453.t1	sp|Q6UY01|LRC31_HUMAN	25.813	OG0000413	Q6UY01	LRRC31
Porites_compressa_HIv1___RNAseq.g3846.t1	sp|Q6PI26|SHQ1_HUMAN	48.6842	OG0008279	Q6PI26	SHQ1
Porites_compressa_HIv1___RNAseq.g38460.t1	sp|Q9Y3S2|ZN330_HUMAN	65.1007	OG0014328	Q9Y3S2	ZNF330
Porites_compressa_HIv1___RNAseq.g38465.t1	sp|Q6ZNM6|SMI10_HUMAN	37.1429	OG0012449	Q6ZNM6	TEX43
Porites_compressa_HIv1___RNAseq.g38466.t1	sp|O14718|OPSX_HUMAN	30.7443	OG0002409	O14718	RRH
Porites_compressa_HIv1___RNAseq.g38467.t1	sp|O14718|OPSX_HUMAN	31.1419	OG0002409	O14718	RRH
Porites_compressa_HIv1___RNAseq.g38468.t1	sp|O14718|OPSX_HUMAN	31.9079	OG0002409	O14718	RRH
Porites_compressa_HIv1___RNAseq.g38469.t1	sp|Q9BV87|CNPD1_HUMAN	40.0545	OG0013991	Q9BV87	CNPPD1
Porites_compressa_HIv1___RNAseq.g38470.t1	sp|Q9P2F8|SI1L2_HUMAN	42.8475	OG0004758	Q9P2F8	SIPA1L2
Porites_compressa_HIv1___RNAseq.g38474.t1	sp|O00744|WN10B_HUMAN	46.6667	OG0006396	O00744	WNT10B
Porites_compressa_HIv1___RNAseq.g38476.t1a	sp|P04628|WNT1_HUMAN	45.4294	OG0010087	P04628	WNT1
Porites_compressa_HIv1___RNAseq.g38477.t1	sp|Q9H2Y7|ZN106_HUMAN	31.8311	OG0006492	Q9H2Y7	ZNF106
Porites_compressa_HIv1___RNAseq.g38484.t1	sp|P03973|SLPI_HUMAN	38.5542	OG0001702	P03973	SLPI
Porites_compressa_HIv1___RNAseq.g38486.t1	sp|P19957|ELAF_HUMAN	43.299	OG0001702	P19957	PI3
Porites_compressa_HIv1___RNAseq.g38488.t1	sp|P19957|ELAF_HUMAN	42.9907	OG0001702	P19957	PI3
Porites_compressa_HIv1___RNAseq.g38492.t1	sp|Q86TB3|ALPK2_HUMAN	41.4773	OG0000484	Q86TB3	ALPK2
Porites_compressa_HIv1___RNAseq.g38494.t1	sp|Q8WUB8|PHF10_HUMAN	49.3151	OG0009377	Q8WUB8	PHF10
Porites_compressa_HIv1___RNAseq.g38495.t1	sp|O43186|CRX_HUMAN	47.4178	OG0001635	O43186	CRX
Porites_compressa_HIv1___RNAseq.g38497.t2	sp|P32243|OTX2_HUMAN	48.0583	OG0001635	P32243	OTX2
Porites_compressa_HIv1___RNAseq.g38535.t1	sp|P07305|H10_HUMAN	38.3333	OG0000053	P07305	H1-0
Porites_compressa_HIv1___RNAseq.g38536.t1	sp|P07305|H10_HUMAN	50	OG0000053	P07305	H1-0
Porites_compressa_HIv1___RNAseq.g38537.t1	sp|P07305|H10_HUMAN	50	OG0000053	P07305	H1-0
Porites_compressa_HIv1___RNAseq.g38538.t1	sp|P07305|H10_HUMAN	50	OG0000053	P07305	H1-0
Porites_compressa_HIv1___RNAseq.g38539.t1	sp|P07305|H10_HUMAN	50	OG0000053	P07305	H1-0
Porites_compressa_HIv1___RNAseq.g38540.t1	sp|P07305|H10_HUMAN	50	OG0000053	P07305	H1-0
Porites_compressa_HIv1___RNAseq.g38541.t1	sp|P07305|H10_HUMAN	50	OG0000053	P07305	H1-0
Porites_compressa_HIv1___RNAseq.g38542.t1	sp|P07305|H10_HUMAN	50	OG0000053	P07305	H1-0
Porites_compressa_HIv1___RNAseq.g38543.t1	sp|P07305|H10_HUMAN	50.5814	OG0000053	P07305	H1-0
Porites_compressa_HIv1___RNAseq.g38546.t1	sp|Q16342|PDCD2_HUMAN	51.0511	OG0005930	Q16342	PDCD2
Porites_compressa_HIv1___RNAseq.g38547.t1	sp|Q86TN4|TRPT1_HUMAN	54.2056	OG0005924	Q86TN4	TRPT1
Porites_compressa_HIv1___RNAseq.g38549.t1	sp|P11498|PYC_HUMAN	65.1877	OG0006100	P11498	PC
Porites_compressa_HIv1___RNAseq.g3855.t1	sp|Q24JQ0|TM241_HUMAN	34.1216	OG0007141	Q24JQ0	TMEM241
Porites_compressa_HIv1___RNAseq.g38550.t1	sp|Q9Y6J9|TAF6L_HUMAN	44.1941	OG0007824	Q9Y6J9	TAF6L
Porites_compressa_HIv1___RNAseq.g38590.t1	sp|Q7Z353|HDX_HUMAN	43.9024	OG0000356	Q7Z353	HDX
Porites_compressa_HIv1___RNAseq.g386.t1	sp|Q8IZH2|XRN1_HUMAN	48.1179	OG0014731	Q8IZH2	XRN1
Porites_compressa_HIv1___RNAseq.g38609.t1	sp|Q9H668|STN1_HUMAN	36.6864	OG0003027	Q9H668	STN1
Porites_compressa_HIv1___RNAseq.g38611.t1	sp|O15040|TCPR2_HUMAN	32.1007	OG0013645	O15040	TECPR2
Porites_compressa_HIv1___RNAseq.g38612.t1	sp|O15160|RPAC1_HUMAN	65.5977	OG0012888	O15160	POLR1C
Porites_compressa_HIv1___RNAseq.g3862.t2	sp|Q92530|PSMF1_HUMAN	37.0656	OG0014631	Q92530	PSMF1
Porites_compressa_HIv1___RNAseq.g38633.t1	sp|Q8TB61|S35B2_HUMAN	49.7512	OG0003436	Q8TB61	SLC35B2
Porites_compressa_HIv1___RNAseq.g38634.t1	sp|Q8WXD5|GEMI6_HUMAN	37.1429	OG0005993	Q8WXD5	GEMIN6
Porites_compressa_HIv1___RNAseq.g38635.t1	sp|Q8TB61|S35B2_HUMAN	50.8434	OG0003436	Q8TB61	SLC35B2
Porites_compressa_HIv1___RNAseq.g38636.t1	sp|Q8WXD5|GEMI6_HUMAN	35.1515	OG0005993	Q8WXD5	GEMIN6
Porites_compressa_HIv1___RNAseq.g38637.t1	sp|Q8TB61|S35B2_HUMAN	53.9759	OG0003436	Q8TB61	SLC35B2
Porites_compressa_HIv1___RNAseq.g38638.t1	sp|Q969Q6|P2R3C_HUMAN	79.0433	OG0009594	Q969Q6	PPP2R3C
Porites_compressa_HIv1___RNAseq.g3864.t1	sp|Q9H2A2|AL8A1_HUMAN	63.9004	OG0014154	Q9H2A2	ALDH8A1
Porites_compressa_HIv1___RNAseq.g38640.t1	sp|Q16635|TAZ_HUMAN	46.5116	OG0012670	Q16635	TAFAZZIN
Porites_compressa_HIv1___RNAseq.g38652.t1	sp|P07949|RET_HUMAN	31.5907	OG0000060	P07949	RET
Porites_compressa_HIv1___RNAseq.g38658.t1	sp|P09912|IFI6_HUMAN	46.0674	OG0000591	P09912	IFI6
Porites_compressa_HIv1___RNAseq.g38667.t1	sp|P40305|IFI27_HUMAN	45.8333	OG0000591	P40305	IFI27
Porites_compressa_HIv1___RNAseq.g3867.t1	sp|Q86YA3|ZGRF1_HUMAN	43.525	OG0003521	Q86YA3	ZGRF1
Porites_compressa_HIv1___RNAseq.g38672.t1	sp|Q96BM0|I27L1_HUMAN	45.7447	OG0000591	Q96BM0	IFI27L1
Porites_compressa_HIv1___RNAseq.g38685.t1	sp|Q8IW19|APLF_HUMAN	37.6126	OG0009311	Q8IW19	APLF
Porites_compressa_HIv1___RNAseq.g38687.t1	sp|P01375|TNFA_HUMAN	38.1944	OG0000091	P01375	TNF
Porites_compressa_HIv1___RNAseq.g38688.t1	sp|P01375|TNFA_HUMAN	37.7483	OG0000091	P01375	TNF
Porites_compressa_HIv1___RNAseq.g38689.t1	sp|P29965|CD40L_HUMAN	31.5789	OG0000091	P29965	CD40LG
Porites_compressa_HIv1___RNAseq.g38690.t1	sp|Q15436|SC23A_HUMAN	77.0751	OG0007929	Q15436	SEC23A
Porites_compressa_HIv1___RNAseq.g38694.t1	sp|O95861|BPNT1_HUMAN	54.2208	OG0014610	O95861	BPNT1
Porites_compressa_HIv1___RNAseq.g38707.t2	sp|Q58G82|SY14L_HUMAN	45.7447	OG0004942	Q58G82	SYT14P1
Porites_compressa_HIv1___RNAseq.g38708.t1	sp|Q8NBD8|T229B_HUMAN	51.9481	OG0013200	Q8NBD8	TMEM229B
Porites_compressa_HIv1___RNAseq.g38714.t3	sp|Q15643|TRIPB_HUMAN	32.6716	OG0013070	Q15643	TRIP11
Porites_compressa_HIv1___RNAseq.g38715.t1	sp|Q86V25|VASH2_HUMAN	51.2	OG0014503	Q86V25	VASH2
Porites_compressa_HIv1___RNAseq.g38717.t1	sp|Q14919|NC2A_HUMAN	59.375	OG0011034	Q14919	DRAP1
Porites_compressa_HIv1___RNAseq.g38718.t1	sp|O94760|DDAH1_HUMAN	49.8141	OG0007934	O94760	DDAH1
Porites_compressa_HIv1___RNAseq.g38719.t1	sp|Q14181|DPOA2_HUMAN	46.678	OG0009886	Q14181	POLA2
Porites_compressa_HIv1___RNAseq.g38720.t1	sp|P12814|ACTN1_HUMAN	67.9138	OG0003889	P12814	ACTN1
Porites_compressa_HIv1___RNAseq.g38722.t1	sp|Q8WUM0|NU133_HUMAN	44.4444	OG0006713	Q8WUM0	NUP133
Porites_compressa_HIv1___RNAseq.g38726.t1	sp|Q8WUM0|NU133_HUMAN	39.505	OG0006713	Q8WUM0	NUP133
Porites_compressa_HIv1___RNAseq.g38727.t1	sp|Q96AC1|FERM2_HUMAN	52.0737	OG0006129	Q96AC1	FERMT2
Porites_compressa_HIv1___RNAseq.g38730.t1	sp|Q5JTJ3|COA6_HUMAN	36.7089	OG0009585	Q5JTJ3	COA6
Porites_compressa_HIv1___RNAseq.g38731.t1	sp|Q9Y6R9|CCD61_HUMAN	48.1172	OG0009526	Q9Y6R9	CCDC61
Porites_compressa_HIv1___RNAseq.g38733.t1	sp|P55345|ANM2_HUMAN	48.2436	OG0009340	P55345	PRMT2
Porites_compressa_HIv1___RNAseq.g3874.t1	sp|P48147|PPCE_HUMAN	67.6096	OG0008176	P48147	PREP
Porites_compressa_HIv1___RNAseq.g38740.t1	sp|Q96DZ1|ERLEC_HUMAN	43.7071	OG0010984	Q96DZ1	ERLEC1
Porites_compressa_HIv1___RNAseq.g38742.t4	sp|Q9P2K3|RCOR3_HUMAN	55.6818	OG0007536	Q9P2K3	RCOR3
Porites_compressa_HIv1___RNAseq.g38743.t1	sp|Q8TEA8|DTD1_HUMAN	61.1111	OG0012460	Q8TEA8	DTD1
Porites_compressa_HIv1___RNAseq.g38747.t1	sp|P12277|KCRB_HUMAN	72.2667	OG0001200	P12277	CKB
Porites_compressa_HIv1___RNAseq.g38749.t1	sp|Q9ULL1|PKHG1_HUMAN	36.6055	OG0008694	Q9ULL1	PLEKHG1
Porites_compressa_HIv1___RNAseq.g3875.t1	sp|Q9UHE5|NAT8_HUMAN	35.533	OG0000426	Q9UHE5	NAT8
Porites_compressa_HIv1___RNAseq.g38752.t1	sp|Q86YJ6|THNS2_HUMAN	49.4764	OG0012259	Q86YJ6	THNSL2
Porites_compressa_HIv1___RNAseq.g38759.t1	sp|Q86XK2|FBX11_HUMAN	52.8389	OG0013171	Q86XK2	FBXO11
Porites_compressa_HIv1___RNAseq.g38760.t1	sp|Q9H9V9|JMJD4_HUMAN	46.5789	OG0011738	Q9H9V9	JMJD4
Porites_compressa_HIv1___RNAseq.g38761.t1	sp|Q9H3S7|PTN23_HUMAN	40.8892	OG0009851	Q9H3S7	PTPN23
Porites_compressa_HIv1___RNAseq.g38764.t1	sp|Q8TBE0|BAHD1_HUMAN	37.3333	OG0011515	Q8TBE0	BAHD1
Porites_compressa_HIv1___RNAseq.g38766.t1	sp|Q8TDX6|CGAT1_HUMAN	45.5724	OG0007859	Q8TDX6	CSGALNACT1
Porites_compressa_HIv1___RNAseq.g38775.t1	sp|Q9NQ79|CRAC1_HUMAN	29.4893	OG0004280	Q9NQ79	CRTAC1
Porites_compressa_HIv1___RNAseq.g38777.t1	sp|Q9UI30|TR112_HUMAN	56.5217	OG0014429	Q9UI30	TRMT112
Porites_compressa_HIv1___RNAseq.g38784.t1	sp|P61923|COPZ1_HUMAN	66.6667	OG0011453	P61923	COPZ1
Porites_compressa_HIv1___RNAseq.g38787.t1	sp|Q8ND76|CCNY_HUMAN	69.1781	OG0014301	Q8ND76	CCNY
Porites_compressa_HIv1___RNAseq.g38788.t1	sp|Q96NG3|ODAD4_HUMAN	49.2035	OG0009725	Q96NG3	ODAD4
Porites_compressa_HIv1___RNAseq.g38789.t1	sp|P26572|MGAT1_HUMAN	53.63	OG0003698	P26572	MGAT1
Porites_compressa_HIv1___RNAseq.g38790.t1	sp|P28845|DHI1_HUMAN	41.1972	OG0013094	P28845	HSD11B1
Porites_compressa_HIv1___RNAseq.g38793.t1	sp|Q9Y2X3|NOP58_HUMAN	68.1298	OG0013253	Q9Y2X3	NOP58
Porites_compressa_HIv1___RNAseq.g38794.t1	sp|Q93088|BHMT1_HUMAN	57.8082	OG0002991	Q93088	BHMT
Porites_compressa_HIv1___RNAseq.g38813.t2	sp|Q96FI4|NEIL1_HUMAN	40.7692	OG0010310	Q96FI4	NEIL1
Porites_compressa_HIv1___RNAseq.g38817.t1	sp|Q8N2M8|CLASR_HUMAN	49.6516	OG0014682	Q8N2M8	CLASRP
Porites_compressa_HIv1___RNAseq.g38818.t1	sp|Q9NQ40|S52A3_HUMAN	44.5521	OG0010939	Q9NQ40	SLC52A3
Porites_compressa_HIv1___RNAseq.g38820.t1	sp|Q15042|RB3GP_HUMAN	50.5263	OG0014157	Q15042	RAB3GAP1
Porites_compressa_HIv1___RNAseq.g38822.t1	sp|Q9NUQ6|SPS2L_HUMAN	37.5238	OG0007765	Q9NUQ6	SPATS2L
Porites_compressa_HIv1___RNAseq.g38823.t1	sp|Q99944|EGFL8_HUMAN	32.1429	OG0000018	Q99944	EGFL8
Porites_compressa_HIv1___RNAseq.g38833.t1	sp|Q9NX04|AIRIM_HUMAN	23.8462	OG0000149	Q9NX04	C1orf109
Porites_compressa_HIv1___RNAseq.g38834.t1	sp|Q99944|EGFL8_HUMAN	41.9753	OG0000018	Q99944	EGFL8
Porites_compressa_HIv1___RNAseq.g38839.t1	sp|Q8IXB1|DJC10_HUMAN	47.9578	OG0010261	Q8IXB1	DNAJC10
Porites_compressa_HIv1___RNAseq.g38841.t1b	sp|P51805|PLXA3_HUMAN	35	OG0001166	P51805	PLXNA3
Porites_compressa_HIv1___RNAseq.g38848.t1	sp|P51397|DAP1_HUMAN	53	OG0010809	P51397	DAP
Porites_compressa_HIv1___RNAseq.g38860.t1	sp|Q9NRI5|DISC1_HUMAN	32.7103	OG0009502	Q9NRI5	DISC1
Porites_compressa_HIv1___RNAseq.g38864.t1	sp|Q12766|HMGX3_HUMAN	33.4171	OG0001091	Q12766	HMGXB3
Porites_compressa_HIv1___RNAseq.g38870.t1	sp|P60468|SC61B_HUMAN	68.8172	OG0013411	P60468	SEC61B
Porites_compressa_HIv1___RNAseq.g38875.t1	sp|P29728|OAS2_HUMAN	36.2283	OG0001175	P29728	OAS2
Porites_compressa_HIv1___RNAseq.g38876.t1	sp|P00973|OAS1_HUMAN	37.7049	OG0001175	P00973	OAS1
Porites_compressa_HIv1___RNAseq.g38877.t1	sp|P00973|OAS1_HUMAN	38.0328	OG0001175	P00973	OAS1
Porites_compressa_HIv1___RNAseq.g38881.t1	sp|P00973|OAS1_HUMAN	36.3388	OG0001175	P00973	OAS1
Porites_compressa_HIv1___RNAseq.g38882.t1	sp|Q6ZU80|CE128_HUMAN	30.4531	OG0013106	Q6ZU80	CEP128
Porites_compressa_HIv1___RNAseq.g38888.t1	sp|Q9BRG1|VPS25_HUMAN	53.4091	OG0012748	Q9BRG1	VPS25
Porites_compressa_HIv1___RNAseq.g38891.t1	sp|Q14139|UBE4A_HUMAN	41.9057	OG0013303	Q14139	UBE4A
Porites_compressa_HIv1___RNAseq.g38899.t1	sp|Q7L8W6|DPH6_HUMAN	65.7588	OG0009678	Q7L8W6	DPH6
Porites_compressa_HIv1___RNAseq.g38900.t1	sp|Q9UBE0|SAE1_HUMAN	51.895	OG0011254	Q9UBE0	SAE1
Porites_compressa_HIv1___RNAseq.g38901.t1	sp|Q96IJ6|GMPPA_HUMAN	58.4541	OG0010851	Q96IJ6	GMPPA
Porites_compressa_HIv1___RNAseq.g38902.t1	sp|Q9UQ80|PA2G4_HUMAN	62.5954	OG0010900	Q9UQ80	PA2G4
Porites_compressa_HIv1___RNAseq.g38903.t1	sp|O15194|CTDSL_HUMAN	67.8161	OG0006924	O15194	CTDSPL
Porites_compressa_HIv1___RNAseq.g38905.t2	sp|Q8NEL9|DDHD1_HUMAN	44.5926	OG0010792	Q8NEL9	DDHD1
Porites_compressa_HIv1___RNAseq.g38908.t1	sp|Q969T4|UB2E3_HUMAN	79.5699	OG0002447	Q969T4	UBE2E3
Porites_compressa_HIv1___RNAseq.g38911.t1	sp|O43633|CHM2A_HUMAN	77.4194	OG0012922	O43633	CHMP2A
Porites_compressa_HIv1___RNAseq.g38912.t1	sp|P16066|ANPRA_HUMAN	42.8	OG0000565	P16066	NPR1
Porites_compressa_HIv1___RNAseq.g38913.t1	sp|Q96EH3|MASU1_HUMAN	37.8995	OG0008026	Q96EH3	MALSU1
Porites_compressa_HIv1___RNAseq.g38918.t1	sp|Q96EH3|MASU1_HUMAN	37.3134	OG0008026	Q96EH3	MALSU1
Porites_compressa_HIv1___RNAseq.g38919.t1	sp|P84157|MXRA7_HUMAN	25.3968	OG0000281	P84157	MXRA7
Porites_compressa_HIv1___RNAseq.g3892.t1	sp|O75940|SPF30_HUMAN	45.7399	OG0012389	O75940	SMNDC1
Porites_compressa_HIv1___RNAseq.g38921.t1	sp|P84157|MXRA7_HUMAN	26.3473	OG0000281	P84157	MXRA7
Porites_compressa_HIv1___RNAseq.g38926.t1	sp|P84157|MXRA7_HUMAN	23.4043	OG0000281	P84157	MXRA7
Porites_compressa_HIv1___RNAseq.g38929.t1	sp|P20339|RAB5A_HUMAN	37.9562	OG0015054	P20339	RAB5A
Porites_compressa_HIv1___RNAseq.g38936.t1	sp|P20339|RAB5A_HUMAN	36.6834	OG0015054	P20339	RAB5A
Porites_compressa_HIv1___RNAseq.g38937.t1	sp|O43290|SNUT1_HUMAN	48.1682	OG0009357	O43290	SART1
Porites_compressa_HIv1___RNAseq.g38939.t1	sp|P49802|RGS7_HUMAN	57.461	OG0014030	P49802	RGS7
Porites_compressa_HIv1___RNAseq.g3895.t1	sp|Q7Z5P4|DHB13_HUMAN	40.6667	OG0006744	Q7Z5P4	HSD17B13
Porites_compressa_HIv1___RNAseq.g38951.t1	sp|Q99759|M3K3_HUMAN	59.4156	OG0003826	Q99759	MAP3K3
Porites_compressa_HIv1___RNAseq.g38963.t1	sp|Q9UHF1|EGFL7_HUMAN	48.8372	OG0000018	Q9UHF1	EGFL7
Porites_compressa_HIv1___RNAseq.g38964.t1	sp|Q0D2K5|EGFEM_HUMAN	41.0714	OG0005573	Q0D2K5	EGFEM1P
Porites_compressa_HIv1___RNAseq.g3897.t1	sp|Q96D46|NMD3_HUMAN	59.879	OG0013364	Q96D46	NMD3
Porites_compressa_HIv1___RNAseq.g38974.t1	sp|Q6V702|CF299_HUMAN	71.1207	OG0014302	Q6V702	CFAP299
Porites_compressa_HIv1___RNAseq.g38977.t1	sp|Q9UMS0|NFU1_HUMAN	67.3469	OG0012710	Q9UMS0	NFU1
Porites_compressa_HIv1___RNAseq.g38987.t1	sp|Q9BWS9|CHID1_HUMAN	51.8519	OG0010518	Q9BWS9	CHID1
Porites_compressa_HIv1___RNAseq.g38996.t1	sp|Q9HB90|RRAGC_HUMAN	76.5333	OG0007303	Q9HB90	RRAGC
Porites_compressa_HIv1___RNAseq.g39001.t1	sp|Q9BX79|STRA6_HUMAN	29.8319	OG0000717	Q9BX79	STRA6
Porites_compressa_HIv1___RNAseq.g3901.t1	sp|O60760|HPGDS_HUMAN	32.1608	OG0000084	O60760	HPGDS
Porites_compressa_HIv1___RNAseq.g39011.t1	sp|Q9BX79|STRA6_HUMAN	28.6219	OG0000717	Q9BX79	STRA6
Porites_compressa_HIv1___RNAseq.g39018.t2	sp|O15118|NPC1_HUMAN	51.5372	OG0010913	O15118	NPC1
Porites_compressa_HIv1___RNAseq.g3903.t1	sp|O60760|HPGDS_HUMAN	35.0254	OG0000084	O60760	HPGDS
Porites_compressa_HIv1___RNAseq.g3904.t1	sp|O60760|HPGDS_HUMAN	34.6734	OG0000084	O60760	HPGDS
Porites_compressa_HIv1___RNAseq.g39100.t1	sp|Q96A58|RERG_HUMAN	48.6911	OG0021158	Q96A58	RERG
Porites_compressa_HIv1___RNAseq.g39104.t1	sp|Q9NZV1|CRIM1_HUMAN	36.5591	OG0020675	Q9NZV1	CRIM1
Porites_compressa_HIv1___RNAseq.g39108.t2	sp|P46063|RECQ1_HUMAN	53.47	OG0011465	P46063	RECQL
Porites_compressa_HIv1___RNAseq.g39109.t1	sp|A6NJV1|CMI2C_HUMAN	40.4255	OG0001608	A6NJV1	FAM166C
Porites_compressa_HIv1___RNAseq.g39112.t1	sp|Q7RTW8|OTOAN_HUMAN	26.9926	OG0002034	Q7RTW8	OTOA
Porites_compressa_HIv1___RNAseq.g3912.t1	sp|Q96KS9|F167A_HUMAN	32.8571	OG0002940	Q96KS9	FAM167A
Porites_compressa_HIv1___RNAseq.g39122.t1	sp|A0A1B0GUU1|CQ113_HUMAN	35.0211	OG0000158	A0A1B0GUU1	C17orf113
Porites_compressa_HIv1___RNAseq.g3913.t1	sp|Q5FWF4|ZRAB3_HUMAN	40.4762	OG0000266	Q5FWF4	ZRANB3
Porites_compressa_HIv1___RNAseq.g39134.t1	sp|Q6ZNG9|KRBA2_HUMAN	25.4593	OG0000257	Q6ZNG9	KRBA2
Porites_compressa_HIv1___RNAseq.g3917.t1	sp|P54819|KAD2_HUMAN	67.9325	OG0011679	P54819	AK2
Porites_compressa_HIv1___RNAseq.g392.t1	sp|Q9H089|LSG1_HUMAN	53.8583	OG0014592	Q9H089	LSG1
Porites_compressa_HIv1___RNAseq.g3920.t1	sp|Q9NYR8|RDH8_HUMAN	45.7746	OG0000164	Q9NYR8	RDH8
Porites_compressa_HIv1___RNAseq.g39205.t1	sp|Q9H1H1|GTSFL_HUMAN	19.1919	OG0004743	Q9H1H1	GTSF1L
Porites_compressa_HIv1___RNAseq.g39206.t1	sp|Q9H1H1|GTSFL_HUMAN	35.4167	OG0004743	Q9H1H1	GTSF1L
Porites_compressa_HIv1___RNAseq.g39212.t1	sp|A1XBS5|CBAR1_HUMAN	36.6038	OG0007038	A1XBS5	CIBAR1
Porites_compressa_HIv1___RNAseq.g39218.t1	sp|Q9H490|PIGU_HUMAN	43.0556	OG0013127	Q9H490	PIGU
Porites_compressa_HIv1___RNAseq.g3922.t1	sp|O75665|OFD1_HUMAN	32.7744	OG0014185	O75665	OFD1
Porites_compressa_HIv1___RNAseq.g39222.t1	sp|Q9NXC2|GFOD1_HUMAN	46.3731	OG0007980	Q9NXC2	GFOD1
Porites_compressa_HIv1___RNAseq.g39233.t3	sp|O14841|OPLA_HUMAN	65.7833	OG0004722	O14841	OPLAH
Porites_compressa_HIv1___RNAseq.g39234.t1	sp|P24864|CCNE1_HUMAN	48.1013	OG0010780	P24864	CCNE1
Porites_compressa_HIv1___RNAseq.g39237.t2	sp|Q8IXH6|T53I2_HUMAN	45.9854	OG0007962	Q8IXH6	TP53INP2
Porites_compressa_HIv1___RNAseq.g39239.t1	sp|Q7Z614|SNX20_HUMAN	34.589	OG0002782	Q7Z614	SNX20
Porites_compressa_HIv1___RNAseq.g39240.t1	sp|Q7Z614|SNX20_HUMAN	32.3232	OG0002782	Q7Z614	SNX20
Porites_compressa_HIv1___RNAseq.g39242.t1	sp|Q8ND56|LS14A_HUMAN	49.2718	OG0007880	Q8ND56	LSM14A
Porites_compressa_HIv1___RNAseq.g39248.t1	sp|H3BQJ8|LY6L_HUMAN	40.7767	OG0000002	H3BQJ8	LY6L
Porites_compressa_HIv1___RNAseq.g39249.t1	sp|P13987|CD59_HUMAN	38.2353	OG0000002	P13987	CD59
Porites_compressa_HIv1___RNAseq.g39250.t1	sp|P13987|CD59_HUMAN	38.8889	OG0000002	P13987	CD59
Porites_compressa_HIv1___RNAseq.g39251.t1	sp|P13987|CD59_HUMAN	32.1839	OG0000002	P13987	CD59
Porites_compressa_HIv1___RNAseq.g39252.t1	sp|P13987|CD59_HUMAN	36.4486	OG0000002	P13987	CD59
Porites_compressa_HIv1___RNAseq.g39258.t1	sp|O43653|PSCA_HUMAN	37.9747	OG0000002	O43653	PSCA
Porites_compressa_HIv1___RNAseq.g39259.t1	sp|O43653|PSCA_HUMAN	34.2857	OG0000002	O43653	PSCA
Porites_compressa_HIv1___RNAseq.g39268.t1	sp|O43653|PSCA_HUMAN	34.3434	OG0000002	O43653	PSCA
Porites_compressa_HIv1___RNAseq.g39274.t1	sp|O94772|LY6H_HUMAN	36.1111	OG0000002	O94772	LY6H
Porites_compressa_HIv1___RNAseq.g39275.t1	sp|O43653|PSCA_HUMAN	32.0755	OG0000002	O43653	PSCA
Porites_compressa_HIv1___RNAseq.g39281.t1	sp|O95273|CCDB1_HUMAN	39.0244	OG0007359	O95273	CCNDBP1
Porites_compressa_HIv1___RNAseq.g39283.t1	sp|Q8NDZ0|BEND2_HUMAN	41.7323	OG0000806	Q8NDZ0	BEND2
Porites_compressa_HIv1___RNAseq.g39284.t1	sp|O95273|CCDB1_HUMAN	29.1803	OG0007359	O95273	CCNDBP1
Porites_compressa_HIv1___RNAseq.g39285.t1	sp|Q9H8T0|AKTIP_HUMAN	50.1792	OG0006522	Q9H8T0	AKTIP
Porites_compressa_HIv1___RNAseq.g39292.t1	sp|Q9BVA0|KTNB1_HUMAN	51.5873	OG0013874	Q9BVA0	KATNB1
Porites_compressa_HIv1___RNAseq.g39293.t1	sp|Q13951|PEBB_HUMAN	54.2373	OG0014209	Q13951	CBFB
Porites_compressa_HIv1___RNAseq.g39294.t1	sp|Q0P6D2|DIK1C_HUMAN	34.1026	OG0013873	Q0P6D2	DIPK1C
Porites_compressa_HIv1___RNAseq.g39295.t1	sp|Q9H211|CDT1_HUMAN	38.9513	OG0013370	Q9H211	CDT1
Porites_compressa_HIv1___RNAseq.g39296.t1	sp|P13498|CY24A_HUMAN	52.071	OG0012320	P13498	CYBA
Porites_compressa_HIv1___RNAseq.g39317.t1	sp|P31944|CASPE_HUMAN	35.0427	OG0001067	P31944	CASP14
Porites_compressa_HIv1___RNAseq.g39341.t1	sp|Q15650|TRIP4_HUMAN	52.8	OG0012928	Q15650	TRIP4
Porites_compressa_HIv1___RNAseq.g39342.t1	sp|Q9H9E3|COG4_HUMAN	55.5556	OG0012230	Q9H9E3	COG4
Porites_compressa_HIv1___RNAseq.g39343.t1	sp|Q9NW13|RBM28_HUMAN	43.6798	OG0006072	Q9NW13	RBM28
Porites_compressa_HIv1___RNAseq.g39347.t1	sp|Q9NW13|RBM28_HUMAN	37.037	OG0006072	Q9NW13	RBM28
Porites_compressa_HIv1___RNAseq.g3935.t1	sp|P08183|MDR1_HUMAN	55.0988	OG0001103	P08183	ABCB1
Porites_compressa_HIv1___RNAseq.g39352.t1	sp|Q9UJ68|MSRA_HUMAN	39.5349	OG0014532	Q9UJ68	MSRA
Porites_compressa_HIv1___RNAseq.g39353.t1	sp|P53004|BIEA_HUMAN	41.5771	OG0015617	P53004	BLVRA
Porites_compressa_HIv1___RNAseq.g39356.t1	sp|Q9NS00|C1GLT_HUMAN	48.538	OG0005866	Q9NS00	C1GALT1
Porites_compressa_HIv1___RNAseq.g39361.t1	sp|Q8NDA8|MROH1_HUMAN	34.0591	OG0012242	Q8NDA8	MROH1
Porites_compressa_HIv1___RNAseq.g39362.t1	sp|P17735|ATTY_HUMAN	54.1063	OG0014708	P17735	TAT
Porites_compressa_HIv1___RNAseq.g39363.t1	sp|P00167|CYB5_HUMAN	53.4884	OG0009838	P00167	CYB5A
Porites_compressa_HIv1___RNAseq.g39364.t1	sp|Q8IY22|CMIP_HUMAN	51.4096	OG0008722	Q8IY22	CMIP
Porites_compressa_HIv1___RNAseq.g39367.t1	sp|Q9Y697|NFS1_HUMAN	73.4967	OG0013475	Q9Y697	NFS1
Porites_compressa_HIv1___RNAseq.g3937.t1	sp|Q92772|CDKL2_HUMAN	55.1935	OG0010619	Q92772	CDKL2
Porites_compressa_HIv1___RNAseq.g39377.t1	sp|P09958|FURIN_HUMAN	47.8992	OG0014568	P09958	FURIN
Porites_compressa_HIv1___RNAseq.g39378.t1	sp|P59998|ARPC4_HUMAN	89.881	OG0013629	P59998	ARPC4
Porites_compressa_HIv1___RNAseq.g39379.t1	sp|A5YKK6|CNOT1_HUMAN	63.8362	OG0010704	A5YKK6	CNOT1
Porites_compressa_HIv1___RNAseq.g39380.t1	sp|P18283|GPX2_HUMAN	52.381	OG0008115	P18283	GPX2
Porites_compressa_HIv1___RNAseq.g39384.t1	sp|Q9UP95|S12A4_HUMAN	38.3234	OG0003074	Q9UP95	SLC12A4
Porites_compressa_HIv1___RNAseq.g39390.t1	sp|Q9UP95|S12A4_HUMAN	58.5938	OG0003074	Q9UP95	SLC12A4
Porites_compressa_HIv1___RNAseq.g39395.t1	sp|Q96DN5|TBC31_HUMAN	50.8026	OG0010841	Q96DN5	TBC1D31
Porites_compressa_HIv1___RNAseq.g39398.t1	sp|A8MTL3|R212B_HUMAN	37.4074	OG0000265	A8MTL3	RNF212B
Porites_compressa_HIv1___RNAseq.g39399.t1	sp|Q9Y2R5|RT17_HUMAN	52.0833	OG0011213	Q9Y2R5	MRPS17
Porites_compressa_HIv1___RNAseq.g3940.t1	sp|Q9H598|VIAAT_HUMAN	35.1039	OG0002812	Q9H598	SLC32A1
Porites_compressa_HIv1___RNAseq.g39402.t1	sp|O75131|CPNE3_HUMAN	57.9365	OG0002628	O75131	CPNE3
Porites_compressa_HIv1___RNAseq.g39412.t1	sp|O75131|CPNE3_HUMAN	59.1682	OG0002628	O75131	CPNE3
Porites_compressa_HIv1___RNAseq.g39415.t1	sp|P47224|MSS4_HUMAN	53.0435	OG0013014	P47224	RABIF
Porites_compressa_HIv1___RNAseq.g39416.t1	sp|Q8IUC4|RHPN2_HUMAN	37.0992	OG0006002	Q8IUC4	RHPN2
Porites_compressa_HIv1___RNAseq.g39434.t1	sp|P26373|RL13_HUMAN	65.8768	OG0013641	P26373	RPL13
Porites_compressa_HIv1___RNAseq.g39435.t1	sp|Q96JJ7|TMX3_HUMAN	37.2998	OG0013556	Q96JJ7	TMX3
Porites_compressa_HIv1___RNAseq.g39436.t1	sp|Q8IZU8|DSEL_HUMAN	41.6503	OG0006516	Q8IZU8	DSEL
Porites_compressa_HIv1___RNAseq.g39438.t1	sp|Q8NHG8|ZNRF2_HUMAN	53.3333	OG0008118	Q8NHG8	ZNRF2
Porites_compressa_HIv1___RNAseq.g39440.t1	sp|Q8TBY8|PMFBP_HUMAN	36.5591	OG0003657	Q8TBY8	PMFBP1
Porites_compressa_HIv1___RNAseq.g39441.t1	sp|Q8TBY8|PMFBP_HUMAN	31.4629	OG0003657	Q8TBY8	PMFBP1
Porites_compressa_HIv1___RNAseq.g39442.t1	sp|Q8TBY8|PMFBP_HUMAN	34.7656	OG0003657	Q8TBY8	PMFBP1
Porites_compressa_HIv1___RNAseq.g39445.t1	sp|Q96RK4|BBS4_HUMAN	63.1004	OG0013847	Q96RK4	BBS4
Porites_compressa_HIv1___RNAseq.g39455.t1	sp|Q14674|ESPL1_HUMAN	49.4253	OG0001039	Q14674	ESPL1
Porites_compressa_HIv1___RNAseq.g39460.t1	sp|Q14674|ESPL1_HUMAN	50	OG0001039	Q14674	ESPL1
Porites_compressa_HIv1___RNAseq.g39465.t1	sp|Q14674|ESPL1_HUMAN	28.9315	OG0001039	Q14674	ESPL1
Porites_compressa_HIv1___RNAseq.g39468.t1	sp|Q14674|ESPL1_HUMAN	34.5144	OG0001039	Q14674	ESPL1
Porites_compressa_HIv1___RNAseq.g39479.t1	sp|Q14674|ESPL1_HUMAN	42.4084	OG0001039	Q14674	ESPL1
Porites_compressa_HIv1___RNAseq.g39495.t1	sp|Q9NUD5|ZCHC3_HUMAN	29.2208	OG0000876	Q9NUD5	ZCCHC3
Porites_compressa_HIv1___RNAseq.g395.t1	sp|Q9BWF2|TRAIP_HUMAN	29.8329	OG0012609	Q9BWF2	TRAIP
Porites_compressa_HIv1___RNAseq.g39516.t1	sp|P62829|RL23_HUMAN	91.4286	OG0014283	P62829	RPL23
Porites_compressa_HIv1___RNAseq.g39521.t1	sp|Q7L8J4|3BP5L_HUMAN	42.0054	OG0011970	Q7L8J4	SH3BP5L
Porites_compressa_HIv1___RNAseq.g39522.t1	sp|Q8NDZ4|DIK2A_HUMAN	37.5676	OG0008206	Q8NDZ4	DIPK2A
Porites_compressa_HIv1___RNAseq.g39524.t1	sp|Q6DKK2|TTC19_HUMAN	32.7536	OG0011753	Q6DKK2	TTC19
Porites_compressa_HIv1___RNAseq.g39525.t1	sp|Q99728|BARD1_HUMAN	41.9448	OG0007107	Q99728	BARD1
Porites_compressa_HIv1___RNAseq.g39526.t1	sp|P23229|ITA6_HUMAN	35.0785	OG0002942	P23229	ITGA6
Porites_compressa_HIv1___RNAseq.g39528.t1	sp|Q92609|TBCD5_HUMAN	38.358	OG0013988	Q92609	TBC1D5
Porites_compressa_HIv1___RNAseq.g39529.t1	sp|P13612|ITA4_HUMAN	31.4911	OG0001625	P13612	ITGA4
Porites_compressa_HIv1___RNAseq.g3953.t1	sp|Q9NYB0|TE2IP_HUMAN	34.5013	OG0014826	Q9NYB0	TERF2IP
Porites_compressa_HIv1___RNAseq.g39531.t1	sp|Q13797|ITA9_HUMAN	33.0481	OG0001625	Q13797	ITGA9
Porites_compressa_HIv1___RNAseq.g39534.t1	sp|Q99996|AKAP9_HUMAN	31.602	OG0009565	Q99996	AKAP9
Porites_compressa_HIv1___RNAseq.g39537.t1	sp|Q6ZNE9|RUFY4_HUMAN	33.8739	OG0007588	Q6ZNE9	RUFY4
Porites_compressa_HIv1___RNAseq.g39539.t1	sp|P23588|IF4B_HUMAN	49.0368	OG0012140	P23588	EIF4B
Porites_compressa_HIv1___RNAseq.g3954.t1	sp|Q14154|DELE1_HUMAN	34.5794	OG0009577	Q14154	DELE1
Porites_compressa_HIv1___RNAseq.g39540.t1	sp|Q7RTN6|STRAA_HUMAN	41.2776	OG0013179	Q7RTN6	STRADA
Porites_compressa_HIv1___RNAseq.g39542.t1	sp|Q9H0R6|GATA_HUMAN	36.7946	OG0000758	Q9H0R6	QRSL1
Porites_compressa_HIv1___RNAseq.g3955.t1	sp|Q8WVJ2|NUDC2_HUMAN	57.7922	OG0008730	Q8WVJ2	NUDCD2
Porites_compressa_HIv1___RNAseq.g39551.t1	sp|P24666|PPAC_HUMAN	42.4051	OG0003026	P24666	ACP1
Porites_compressa_HIv1___RNAseq.g39552.t1	sp|Q92831|KAT2B_HUMAN	63.8889	OG0007870	Q92831	KAT2B
Porites_compressa_HIv1___RNAseq.g3956.t1	sp|Q9P2J5|SYLC_HUMAN	63.4531	OG0013421	Q9P2J5	LARS1
Porites_compressa_HIv1___RNAseq.g39565.t1	sp|Q86TB3|ALPK2_HUMAN	46.5517	OG0000484	Q86TB3	ALPK2
Porites_compressa_HIv1___RNAseq.g39566.t1	sp|Q96L96|ALPK3_HUMAN	41.637	OG0000484	Q96L96	ALPK3
Porites_compressa_HIv1___RNAseq.g39568.t1	sp|P10071|GLI3_HUMAN	40.5148	OG0003276	P10071	GLI3
Porites_compressa_HIv1___RNAseq.g39569.t1	sp|A8MV24|SPMA1_HUMAN	46.7532	OG0009741	A8MV24	C17orf98
Porites_compressa_HIv1___RNAseq.g39575.t1	sp|Q8WWZ8|OIT3_HUMAN	32.9897	OG0000024	Q8WWZ8	OIT3
Porites_compressa_HIv1___RNAseq.g39579.t1	sp|Q9NWW9|PLAT2_HUMAN	43.75	OG0004071	Q9NWW9	PLAAT2
Porites_compressa_HIv1___RNAseq.g39584.t1	sp|Q8WWZ8|OIT3_HUMAN	31.9066	OG0000024	Q8WWZ8	OIT3
Porites_compressa_HIv1___RNAseq.g39590.t1	sp|P21439|MDR3_HUMAN	38.6062	OG0001103	P21439	ABCB4
Porites_compressa_HIv1___RNAseq.g39598.t1b	sp|Q6QNK2|AGRD1_HUMAN	38.535	OG0011104	Q6QNK2	ADGRD1
Porites_compressa_HIv1___RNAseq.g39609.t1	sp|Q9NVV9|THAP1_HUMAN	31.1224	OG0004227	Q9NVV9	THAP1
Porites_compressa_HIv1___RNAseq.g39610.t1	sp|Q8N0W3|FCSK_HUMAN	45.7277	OG0003643	Q8N0W3	FCSK
Porites_compressa_HIv1___RNAseq.g39614.t1	sp|Q69YN4|VIR_HUMAN	38.9474	OG0009874	Q69YN4	VIRMA
Porites_compressa_HIv1___RNAseq.g39615.t1	sp|Q9NS37|ZHANG_HUMAN	33.2203	OG0013180	Q9NS37	CREBZF
Porites_compressa_HIv1___RNAseq.g39616.t1	sp|Q9UQ90|SPG7_HUMAN	50.8772	OG0009649	Q9UQ90	SPG7
Porites_compressa_HIv1___RNAseq.g39645.t1	sp|Q9BSE2|TMM79_HUMAN	28.0193	OG0003709	Q9BSE2	TMEM79
Porites_compressa_HIv1___RNAseq.g39647.t1	sp|P18433|PTPRA_HUMAN	46.7172	OG0004933	P18433	PTPRA
Porites_compressa_HIv1___RNAseq.g39660.t1	sp|Q9H841|NPAL2_HUMAN	44.8864	OG0010585	Q9H841	NIPAL2
Porites_compressa_HIv1___RNAseq.g39661.t1	sp|O14617|AP3D1_HUMAN	61.8149	OG0013853	O14617	AP3D1
Porites_compressa_HIv1___RNAseq.g39663.t1	sp|Q8N6S4|AN13C_HUMAN	64.1379	OG0013858	Q8N6S4	ANKRD13C
Porites_compressa_HIv1___RNAseq.g39664.t1	sp|Q7Z624|CMKMT_HUMAN	44.7552	OG0014520	Q7Z624	CAMKMT
Porites_compressa_HIv1___RNAseq.g39665.t1	sp|O00442|RTCA_HUMAN	56.2327	OG0014715	O00442	RTCA
Porites_compressa_HIv1___RNAseq.g39667.t1	sp|Q14145|KEAP1_HUMAN	45.8484	OG0006921	Q14145	KEAP1
Porites_compressa_HIv1___RNAseq.g39668.t1	sp|Q8IUR0|TPPC5_HUMAN	56.7901	OG0006012	Q8IUR0	TRAPPC5
Porites_compressa_HIv1___RNAseq.g39682.t1	sp|Q6ZNG9|KRBA2_HUMAN	26.9333	OG0000257	Q6ZNG9	KRBA2
Porites_compressa_HIv1___RNAseq.g39686.t1	sp|Q6ZNG9|KRBA2_HUMAN	26.5252	OG0000257	Q6ZNG9	KRBA2
Porites_compressa_HIv1___RNAseq.g39699.t1	sp|Q6R327|RICTR_HUMAN	43.6025	OG0011936	Q6R327	RICTOR
Porites_compressa_HIv1___RNAseq.g39700.t1	sp|Q9Y281|COF2_HUMAN	44.6043	OG0000652	Q9Y281	CFL2
Porites_compressa_HIv1___RNAseq.g39702.t1	sp|P23528|COF1_HUMAN	44.3662	OG0000652	P23528	CFL1
Porites_compressa_HIv1___RNAseq.g39703.t1	sp|P60981|DEST_HUMAN	44.4444	OG0000652	P60981	DSTN
Porites_compressa_HIv1___RNAseq.g39706.t1	sp|Q12834|CDC20_HUMAN	58.0972	OG0013736	Q12834	CDC20
Porites_compressa_HIv1___RNAseq.g39707.t1	sp|Q8IUR0|TPPC5_HUMAN	63.8298	OG0006012	Q8IUR0	TRAPPC5
Porites_compressa_HIv1___RNAseq.g39708.t1	sp|Q9NX38|ABITM_HUMAN	52.0231	OG0009495	Q9NX38	ABITRAM
Porites_compressa_HIv1___RNAseq.g3971.t1	sp|A4D1B5|GSAP_HUMAN	30.2764	OG0013305	A4D1B5	GSAP
Porites_compressa_HIv1___RNAseq.g39710.t1	sp|Q2WGJ8|TM249_HUMAN	28.7958	OG0012500	Q2WGJ8	TMEM249
Porites_compressa_HIv1___RNAseq.g3972.t1	sp|Q8IYE0|CC146_HUMAN	44.7257	OG0011617	Q8IYE0	CCDC146
Porites_compressa_HIv1___RNAseq.g39731.t1	sp|Q07343|PDE4B_HUMAN	52.1994	OG0003475	Q07343	PDE4B
Porites_compressa_HIv1___RNAseq.g39733.t1	sp|Q5T890|ER6L2_HUMAN	41.0835	OG0006262	Q5T890	ERCC6L2
Porites_compressa_HIv1___RNAseq.g39740.t1	sp|Q96MR6|CFA57_HUMAN	63.2974	OG0013196	Q96MR6	CFAP57
Porites_compressa_HIv1___RNAseq.g39741.t2	sp|Q9H310|RHBG_HUMAN	46.6083	OG0003424	Q9H310	RHBG
Porites_compressa_HIv1___RNAseq.g39744.t1	sp|Q9BWT3|PAPOG_HUMAN	36.9748	OG0003695	Q9BWT3	PAPOLG
Porites_compressa_HIv1___RNAseq.g39747.t1	sp|Q9BT30|ALKB7_HUMAN	50.9615	OG0013703	Q9BT30	ALKBH7
Porites_compressa_HIv1___RNAseq.g39748.t1	sp|Q92698|RAD54_HUMAN	69.3042	OG0013658	Q92698	RAD54L
Porites_compressa_HIv1___RNAseq.g39774.t1	sp|Q8TCG1|CIP2A_HUMAN	43.1663	OG0011317	Q8TCG1	CIP2A
Porites_compressa_HIv1___RNAseq.g39796.t1	sp|Q6ZN18|AEBP2_HUMAN	39.3586	OG0008847	Q6ZN18	AEBP2
Porites_compressa_HIv1___RNAseq.g39797.t1b	sp|Q96K80|ZC3HA_HUMAN	43.4615	OG0012627	Q96K80	ZC3H10
Porites_compressa_HIv1___RNAseq.g39797.t1d	sp|Q6ZUJ8|BCAP_HUMAN	34.1772	OG0003253	Q6ZUJ8	PIK3AP1
Porites_compressa_HIv1___RNAseq.g39799.t1	sp|O43903|GAS2_HUMAN	45	OG0005981	O43903	GAS2
Porites_compressa_HIv1___RNAseq.g39801.t1	sp|Q8N6H7|ARFG2_HUMAN	49.7959	OG0007206	Q8N6H7	ARFGAP2
Porites_compressa_HIv1___RNAseq.g39802.t1	sp|Q15431|SYCP1_HUMAN	29.0433	OG0004435	Q15431	SYCP1
Porites_compressa_HIv1___RNAseq.g39805.t1	sp|Q15431|SYCP1_HUMAN	39.8551	OG0004435	Q15431	SYCP1
Porites_compressa_HIv1___RNAseq.g39810.t1	sp|Q9Y3F4|STRAP_HUMAN	64.2405	OG0013292	Q9Y3F4	STRAP
Porites_compressa_HIv1___RNAseq.g39812.t1	sp|Q9BW85|YJU2_HUMAN	59.1772	OG0012027	Q9BW85	YJU2
Porites_compressa_HIv1___RNAseq.g39821.t1	sp|Q9UBM7|DHCR7_HUMAN	52.4444	OG0021075	Q9UBM7	DHCR7
Porites_compressa_HIv1___RNAseq.g39824.t1	sp|Q8N412|STPG2_HUMAN	42.3077	OG0014039	Q8N412	STPG2
Porites_compressa_HIv1___RNAseq.g39825.t1	sp|Q04837|SSBP_HUMAN	39.2593	OG0014491	Q04837	SSBP1
Porites_compressa_HIv1___RNAseq.g3984.t1	sp|O95486|SC24A_HUMAN	51.028	OG0008259	O95486	SEC24A
Porites_compressa_HIv1___RNAseq.g39851.t1	sp|O43581|SYT7_HUMAN	48.8064	OG0014437	O43581	SYT7
Porites_compressa_HIv1___RNAseq.g39853.t1	sp|Q9Y484|WIPI4_HUMAN	65.0146	OG0014452	Q9Y484	WDR45
Porites_compressa_HIv1___RNAseq.g3986.t1	sp|Q9P2Q2|FRM4A_HUMAN	43.1373	OG0007751	Q9P2Q2	FRMD4A
Porites_compressa_HIv1___RNAseq.g39860.t1	sp|P21579|SYT1_HUMAN	51.436	OG0005073	P21579	SYT1
Porites_compressa_HIv1___RNAseq.g39861.t1	sp|O95178|NDUB2_HUMAN	34	OG0008785	O95178	NDUFB2
Porites_compressa_HIv1___RNAseq.g39863.t1	sp|Q16526|CRY1_HUMAN	64.1366	OG0005983	Q16526	CRY1
Porites_compressa_HIv1___RNAseq.g39864.t1	sp|Q14191|WRN_HUMAN	46.1616	OG0011296	Q14191	WRN
Porites_compressa_HIv1___RNAseq.g39865.t1	sp|Q5JS37|NHLC3_HUMAN	40.7143	OG0006134	Q5JS37	NHLRC3
Porites_compressa_HIv1___RNAseq.g39866.t1	sp|Q9Y6C9|MTCH2_HUMAN	44.5578	OG0002910	Q9Y6C9	MTCH2
Porites_compressa_HIv1___RNAseq.g39867.t1	sp|Q9BT78|CSN4_HUMAN	72.9064	OG0014140	Q9BT78	COPS4
Porites_compressa_HIv1___RNAseq.g39868.t1	sp|A9YTQ3|AHRR_HUMAN	34.4086	OG0012598	A9YTQ3	AHRR
Porites_compressa_HIv1___RNAseq.g39869.t1	sp|P15309|PPAP_HUMAN	42.1333	OG0002375	P15309	ACP3
Porites_compressa_HIv1___RNAseq.g3987.t1	sp|Q9H9S3|S61A2_HUMAN	89.0526	OG0007394	Q9H9S3	SEC61A2
Porites_compressa_HIv1___RNAseq.g39879.t1	sp|Q13393|PLD1_HUMAN	47.619	OG0008088	Q13393	PLD1
Porites_compressa_HIv1___RNAseq.g3988.t1	sp|P53992|SC24C_HUMAN	55.122	OG0006311	P53992	SEC24C
Porites_compressa_HIv1___RNAseq.g39881.t1	sp|P30279|CCND2_HUMAN	61.21	OG0010793	P30279	CCND2
Porites_compressa_HIv1___RNAseq.g39884.t1	sp|Q9UGK8|SRGEF_HUMAN	48.6111	OG0012474	Q9UGK8	SERGEF
Porites_compressa_HIv1___RNAseq.g39885.t1	sp|Q9BT25|HAUS8_HUMAN	32.5301	OG0013404	Q9BT25	HAUS8
Porites_compressa_HIv1___RNAseq.g39891.t1	sp|O00488|ZN593_HUMAN	44.2748	OG0012266	O00488	ZNF593
Porites_compressa_HIv1___RNAseq.g39892.t2	sp|P85298|RHG08_HUMAN	51.3298	OG0005950	P85298	ARHGAP8
Porites_compressa_HIv1___RNAseq.g399.t1	sp|Q8IYI6|EXOC8_HUMAN	41.6914	OG0009496	Q8IYI6	EXOC8
Porites_compressa_HIv1___RNAseq.g39901.t1	sp|Q9UBV7|B4GT7_HUMAN	55.2632	OG0012473	Q9UBV7	B4GALT7
Porites_compressa_HIv1___RNAseq.g39903.t1	sp|Q9NXX6|NSE4A_HUMAN	41.8831	OG0007675	Q9NXX6	NSMCE4A
Porites_compressa_HIv1___RNAseq.g3991.t1	sp|O60831|PRAF2_HUMAN	34.4371	OG0004293	O60831	PRAF2
Porites_compressa_HIv1___RNAseq.g3992.t1	sp|Q03154|ACY1_HUMAN	53.2178	OG0012036	Q03154	ACY1
Porites_compressa_HIv1___RNAseq.g3993.t1	sp|Q969S8|HDA10_HUMAN	48.7245	OG0012862	Q969S8	HDAC10
Porites_compressa_HIv1___RNAseq.g39933.t1	sp|Q9NTM9|CUTC_HUMAN	59.7561	OG0012847	Q9NTM9	CUTC
Porites_compressa_HIv1___RNAseq.g39934.t1	sp|Q96EY7|PTCD3_HUMAN	28.7758	OG0011483	Q96EY7	PTCD3
Porites_compressa_HIv1___RNAseq.g39935.t1	sp|Q13724|MOGS_HUMAN	45.4315	OG0013324	Q13724	MOGS
Porites_compressa_HIv1___RNAseq.g39964.t1	sp|Q8IYP9|ZDH23_HUMAN	29.582	OG0000120	Q8IYP9	ZDHHC23
Porites_compressa_HIv1___RNAseq.g39973.t1	sp|O43422|P52K_HUMAN	31.1012	OG0000027	O43422	THAP12
Porites_compressa_HIv1___RNAseq.g39974.t1	sp|Q5W0V3|FHI2A_HUMAN	57.0874	OG0012893	Q5W0V3	FHIP2A
Porites_compressa_HIv1___RNAseq.g39975.t1	sp|O43464|HTRA2_HUMAN	43.8424	OG0014417	O43464	HTRA2
Porites_compressa_HIv1___RNAseq.g39977.t1	sp|Q9H871|RMD5A_HUMAN	53.6082	OG0008784	Q9H871	RMND5A
Porites_compressa_HIv1___RNAseq.g39978.t1	sp|Q9BY42|RTF2_HUMAN	50.4983	OG0012557	Q9BY42	RTF2
Porites_compressa_HIv1___RNAseq.g39979.t1	sp|C9JH25|PRRT4_HUMAN	33.0189	OG0000314	C9JH25	PRRT4
Porites_compressa_HIv1___RNAseq.g39980.t1	sp|Q5S007|LRRK2_HUMAN	33.2352	OG0009717	Q5S007	LRRK2
Porites_compressa_HIv1___RNAseq.g39981.t1	sp|Q9BSM1|PCGF1_HUMAN	54.4643	OG0013218	Q9BSM1	PCGF1
Porites_compressa_HIv1___RNAseq.g39986.t1	sp|Q86SE9|PCGF5_HUMAN	53.2189	OG0005059	Q86SE9	PCGF5
Porites_compressa_HIv1___RNAseq.g39995.t1	sp|Q9BYZ6|RHBT2_HUMAN	43.3871	OG0008215	Q9BYZ6	RHOBTB2
Porites_compressa_HIv1___RNAseq.g4003.t1	sp|Q86TB3|ALPK2_HUMAN	37.415	OG0000484	Q86TB3	ALPK2
Porites_compressa_HIv1___RNAseq.g40034.t1	sp|Q9UBR2|CATZ_HUMAN	64.6259	OG0005429	Q9UBR2	CTSZ
Porites_compressa_HIv1___RNAseq.g40035.t1	sp|Q92902|HPS1_HUMAN	33.5366	OG0012019	Q92902	HPS1
Porites_compressa_HIv1___RNAseq.g40044.t1	sp|Q5BJH2|TM128_HUMAN	39.6226	OG0014345	Q5BJH2	TMEM128
Porites_compressa_HIv1___RNAseq.g40045.t3	sp|Q9Y4C1|KDM3A_HUMAN	43.5957	OG0003626	Q9Y4C1	KDM3A
Porites_compressa_HIv1___RNAseq.g40046.t1	sp|Q9H173|SIL1_HUMAN	41.6667	OG0013640	Q9H173	SIL1
Porites_compressa_HIv1___RNAseq.g40047.t2	sp|Q9H902|REEP1_HUMAN	50.7463	OG0003624	Q9H902	REEP1
Porites_compressa_HIv1___RNAseq.g40048.t1	sp|Q9BPX3|CND3_HUMAN	43.8008	OG0013778	Q9BPX3	NCAPG
Porites_compressa_HIv1___RNAseq.g40049.t1	sp|Q9H5K3|SG196_HUMAN	45.509	OG0010417	Q9H5K3	POMK
Porites_compressa_HIv1___RNAseq.g40051.t1	sp|Q9HCL2|GPAT1_HUMAN	33.6722	OG0007190	Q9HCL2	GPAM
Porites_compressa_HIv1___RNAseq.g40056.t1	sp|P13051|UNG_HUMAN	60.678	OG0012221	P13051	UNG
Porites_compressa_HIv1___RNAseq.g40057.t2	sp|Q16891|MIC60_HUMAN	32.5069	OG0009555	Q16891	IMMT
Porites_compressa_HIv1___RNAseq.g40064.t1	sp|P10253|LYAG_HUMAN	49.0128	OG0010214	P10253	GAA
Porites_compressa_HIv1___RNAseq.g40076.t1	sp|P04066|FUCO_HUMAN	56.3474	OG0002444	P04066	FUCA1
Porites_compressa_HIv1___RNAseq.g40077.t1	sp|Q9BTY2|FUCO2_HUMAN	59.2841	OG0002444	Q9BTY2	FUCA2
Porites_compressa_HIv1___RNAseq.g40079.t1	sp|Q9Y2D4|EXC6B_HUMAN	52.8031	OG0008227	Q9Y2D4	EXOC6B
Porites_compressa_HIv1___RNAseq.g40085.t1	sp|Q9UJM8|HAOX1_HUMAN	52.7624	OG0002275	Q9UJM8	HAO1
Porites_compressa_HIv1___RNAseq.g40086.t1a	sp|Q9H2G2|SLK_HUMAN	58.6826	OG0006478	Q9H2G2	SLK
Porites_compressa_HIv1___RNAseq.g40087.t1	sp|P54274|TERF1_HUMAN	28.2857	OG0007365	P54274	TERF1
Porites_compressa_HIv1___RNAseq.g40088.t1	sp|Q9NPJ4|PNRC2_HUMAN	35.3448	OG0016896	Q9NPJ4	PNRC2
Porites_compressa_HIv1___RNAseq.g40089.t1	sp|Q7L0R7|RNF44_HUMAN	42.2619	OG0007505	Q7L0R7	RNF44
Porites_compressa_HIv1___RNAseq.g40090.t1	sp|Q14493|SLBP_HUMAN	44.843	OG0012712	Q14493	SLBP
Porites_compressa_HIv1___RNAseq.g40091.t1	sp|O75494|SRS10_HUMAN	56.682	OG0003884	O75494	SRSF10
Porites_compressa_HIv1___RNAseq.g40094.t1	sp|Q96A57|TM230_HUMAN	62.1622	OG0014430	Q96A57	TMEM230
Porites_compressa_HIv1___RNAseq.g40095.t1	sp|O43301|HS12A_HUMAN	55.7099	OG0012641	O43301	HSPA12A
Porites_compressa_HIv1___RNAseq.g40105.t1	sp|Q9P2M4|TBC14_HUMAN	51.2539	OG0007371	Q9P2M4	TBC1D14
Porites_compressa_HIv1___RNAseq.g40119.t1	sp|O75179|ANR17_HUMAN	58.7032	OG0007585	O75179	ANKRD17
Porites_compressa_HIv1___RNAseq.g4012.t1	sp|Q6UVY6|MOXD1_HUMAN	39.4175	OG0002379	Q6UVY6	MOXD1
Porites_compressa_HIv1___RNAseq.g40131.t1	sp|Q13585|MTR1L_HUMAN	28.5714	OG0000054	Q13585	GPR50
Porites_compressa_HIv1___RNAseq.g40136.t1	sp|Q13387|JIP2_HUMAN	41.8667	OG0007884	Q13387	MAPK8IP2
Porites_compressa_HIv1___RNAseq.g40138.t1	sp|Q9BWV3|CDAC1_HUMAN	34.7044	OG0000333	Q9BWV3	CDADC1
Porites_compressa_HIv1___RNAseq.g40141.t1	sp|Q9UFN0|NPS3A_HUMAN	37.1308	OG0007812	Q9UFN0	NIPSNAP3A
Porites_compressa_HIv1___RNAseq.g40142.t1	sp|P83881|RL36A_HUMAN	81.7308	OG0006586	P83881	RPL36A
Porites_compressa_HIv1___RNAseq.g40144.t1	sp|Q8N2Z9|CENPS_HUMAN	44.2029	OG0009796	Q8N2Z9	CENPS
Porites_compressa_HIv1___RNAseq.g40148.t1	sp|O95169|NDUB8_HUMAN	44.0252	OG0013208	O95169	NDUFB8
Porites_compressa_HIv1___RNAseq.g40159.t1	sp|Q5T7M9|DIK1A_HUMAN	28.4264	OG0002071	Q5T7M9	DIPK1A
Porites_compressa_HIv1___RNAseq.g40160.t1	sp|O75400|PR40A_HUMAN	52.2316	OG0010401	O75400	PRPF40A
Porites_compressa_HIv1___RNAseq.g40161.t1	sp|Q6ZUT9|DEN5B_HUMAN	51.4658	OG0008216	Q6ZUT9	DENND5B
Porites_compressa_HIv1___RNAseq.g40164.t1	sp|P00439|PH4H_HUMAN	62.9902	OG0003661	P00439	PAH
Porites_compressa_HIv1___RNAseq.g40165.t1	sp|Q13574|DGKZ_HUMAN	53.8375	OG0008143	Q13574	DGKZ
Porites_compressa_HIv1___RNAseq.g40170.t1	sp|Q70SY1|CR3L2_HUMAN	44.6262	OG0004676	Q70SY1	CREB3L2
Porites_compressa_HIv1___RNAseq.g40172.t1	sp|Q8NHX9|TPC2_HUMAN	45.4674	OG0012431	Q8NHX9	TPCN2
Porites_compressa_HIv1___RNAseq.g40177.t1	sp|O14672|ADA10_HUMAN	47.6454	OG0014297	O14672	ADAM10
Porites_compressa_HIv1___RNAseq.g40186.t1	sp|Q13555|KCC2G_HUMAN	65.0424	OG0002237	Q13555	CAMK2G
Porites_compressa_HIv1___RNAseq.g40189.t1	sp|P62079|TSN5_HUMAN	50.7812	OG0004804	P62079	TSPAN5
Porites_compressa_HIv1___RNAseq.g40193.t1	sp|Q12923|PTN13_HUMAN	36.6097	OG0007399	Q12923	PTPN13
Porites_compressa_HIv1___RNAseq.g40194.t1	sp|Q12923|PTN13_HUMAN	39.7632	OG0007399	Q12923	PTPN13
Porites_compressa_HIv1___RNAseq.g40197.t1	sp|Q6IMI6|ST1C3_HUMAN	41.0256	OG0000015	Q6IMI6	SULT1C3
Porites_compressa_HIv1___RNAseq.g402.t1	sp|Q9NUQ8|ABCF3_HUMAN	60.485	OG0009884	Q9NUQ8	ABCF3
Porites_compressa_HIv1___RNAseq.g40200.t1	sp|P11226|MBL2_HUMAN	37.8378	OG0000117	P11226	MBL2
Porites_compressa_HIv1___RNAseq.g40203.t1	sp|Q14432|PDE3A_HUMAN	43.7372	OG0009907	Q14432	PDE3A
Porites_compressa_HIv1___RNAseq.g40204.t1	sp|Q8N187|CARTF_HUMAN	42.0128	OG0007876	Q8N187	CARF
Porites_compressa_HIv1___RNAseq.g40206.t1	sp|P62906|RL10A_HUMAN	81.0185	OG0007084	P62906	RPL10A
Porites_compressa_HIv1___RNAseq.g40211.t1	sp|A5PLN7|F149A_HUMAN	36.8132	OG0012394	A5PLN7	FAM149A
Porites_compressa_HIv1___RNAseq.g4024.t1	sp|Q6UVY6|MOXD1_HUMAN	43.2836	OG0002379	Q6UVY6	MOXD1
Porites_compressa_HIv1___RNAseq.g40252.t1	sp|Q8N945|PRLD2_HUMAN	38.6905	OG0001163	Q8N945	PRELID2
Porites_compressa_HIv1___RNAseq.g40262.t1	sp|Q13085|ACACA_HUMAN	65.138	OG0006231	Q13085	ACACA
Porites_compressa_HIv1___RNAseq.g40263.t1	sp|Q8N6Q8|MET25_HUMAN	39.9254	OG0010883	Q8N6Q8	METTL25
Porites_compressa_HIv1___RNAseq.g40280.t1	sp|O60320|EREP2_HUMAN	30.3297	OG0003769	O60320	FAM189A1
Porites_compressa_HIv1___RNAseq.g40281.t1	sp|Q9NPH0|PPA6_HUMAN	35.1145	OG0011450	Q9NPH0	ACP6
Porites_compressa_HIv1___RNAseq.g40282.t1	sp|Q92859|NEO1_HUMAN	34.3032	OG0008043	Q92859	NEO1
Porites_compressa_HIv1___RNAseq.g40283.t2	sp|Q07157|ZO1_HUMAN	41.8242	OG0004881	Q07157	TJP1
Porites_compressa_HIv1___RNAseq.g40284.t1	sp|Q9NYL9|TMOD3_HUMAN	43.4132	OG0003712	Q9NYL9	TMOD3
Porites_compressa_HIv1___RNAseq.g40291.t1	sp|P61326|MGN_HUMAN	87.5862	OG0009218	P61326	MAGOH
Porites_compressa_HIv1___RNAseq.g40298.t1	sp|P52657|T2AG_HUMAN	75.2294	OG0007159	P52657	GTF2A2
Porites_compressa_HIv1___RNAseq.g40300.t1	sp|Q6ZS72|PEAK3_HUMAN	35.4626	OG0005094	Q6ZS72	PEAK3
Porites_compressa_HIv1___RNAseq.g40304.t2a	sp|Q9P0U4|CXXC1_HUMAN	50.0971	OG0014711	Q9P0U4	CXXC1
Porites_compressa_HIv1___RNAseq.g40304.t2c	sp|Q6IMI6|ST1C3_HUMAN	40.0709	OG0000015	Q6IMI6	SULT1C3
Porites_compressa_HIv1___RNAseq.g40308.t1	sp|Q8N4Q1|MIA40_HUMAN	56.8345	OG0014201	Q8N4Q1	CHCHD4
Porites_compressa_HIv1___RNAseq.g40309.t1	sp|Q15572|TAF1C_HUMAN	28.1207	OG0014128	Q15572	TAF1C
Porites_compressa_HIv1___RNAseq.g4031.t1	sp|A6NGE7|URAD_HUMAN	41.7647	OG0003060	A6NGE7	URAD
Porites_compressa_HIv1___RNAseq.g40310.t1	sp|Q9HAU5|RENT2_HUMAN	49.7086	OG0008912	Q9HAU5	UPF2
Porites_compressa_HIv1___RNAseq.g40321.t1	sp|Q9HC38|GLOD4_HUMAN	61.324	OG0009992	Q9HC38	GLOD4
Porites_compressa_HIv1___RNAseq.g40323.t1	sp|Q68D91|MBLC2_HUMAN	49.0637	OG0005122	Q68D91	MBLAC2
Porites_compressa_HIv1___RNAseq.g40324.t1	sp|P98179|RBM3_HUMAN	47.3684	OG0003738	P98179	RBM3
Porites_compressa_HIv1___RNAseq.g40327.t1	sp|P98179|RBM3_HUMAN	40.3361	OG0003738	P98179	RBM3
Porites_compressa_HIv1___RNAseq.g40329.t1	sp|P98179|RBM3_HUMAN	47.3333	OG0003738	P98179	RBM3
Porites_compressa_HIv1___RNAseq.g4033.t1	sp|Q6UVY6|MOXD1_HUMAN	41.9421	OG0002379	Q6UVY6	MOXD1
Porites_compressa_HIv1___RNAseq.g40330.t1	sp|O75140|DEPD5_HUMAN	42.011	OG0012059	O75140	DEPDC5
Porites_compressa_HIv1___RNAseq.g40333.t1	sp|Q9HC36|MRM3_HUMAN	40.458	OG0021170	Q9HC36	MRM3
Porites_compressa_HIv1___RNAseq.g40334.t1	sp|Q9UHJ6|SHPK_HUMAN	41.2017	OG0007746	Q9UHJ6	SHPK
Porites_compressa_HIv1___RNAseq.g40337.t1	sp|Q9UHJ6|SHPK_HUMAN	45.1754	OG0007746	Q9UHJ6	SHPK
Porites_compressa_HIv1___RNAseq.g40338.t1	sp|P49326|FMO5_HUMAN	47.6584	OG0000631	P49326	FMO5
Porites_compressa_HIv1___RNAseq.g40339.t1	sp|Q9NQR1|KMT5A_HUMAN	53.5294	OG0006740	Q9NQR1	KMT5A
Porites_compressa_HIv1___RNAseq.g4034.t1	sp|Q6UVY6|MOXD1_HUMAN	40.3478	OG0002379	Q6UVY6	MOXD1
Porites_compressa_HIv1___RNAseq.g40340.t1	sp|P31512|FMO4_HUMAN	51.5419	OG0000631	P31512	FMO4
Porites_compressa_HIv1___RNAseq.g40341.t1	sp|P31513|FMO3_HUMAN	43.5897	OG0000631	P31513	FMO3
Porites_compressa_HIv1___RNAseq.g40342.t1	sp|Q03426|KIME_HUMAN	44.3836	OG0010575	Q03426	MVK
Porites_compressa_HIv1___RNAseq.g40343.t1	sp|Q8NCL8|TM116_HUMAN	31.4554	OG0006402	Q8NCL8	TMEM116
Porites_compressa_HIv1___RNAseq.g40344.t1	sp|Q9Y6E7|SIR4_HUMAN	55.6634	OG0007274	Q9Y6E7	SIRT4
Porites_compressa_HIv1___RNAseq.g40345.t1	sp|Q96C12|ARMC5_HUMAN	33.693	OG0007402	Q96C12	ARMC5
Porites_compressa_HIv1___RNAseq.g40346.t1	sp|Q96BW5|PTER_HUMAN	53.6023	OG0006975	Q96BW5	PTER
Porites_compressa_HIv1___RNAseq.g40375.t1	sp|Q19AV6|ZSWM7_HUMAN	37.9845	OG0008164	Q19AV6	ZSWIM7
Porites_compressa_HIv1___RNAseq.g40384.t1	sp|O60678|ANM3_HUMAN	45.5172	OG0007673	O60678	PRMT3
Porites_compressa_HIv1___RNAseq.g40490.t1	sp|Q9NYS0|KBRS1_HUMAN	43.956	OG0007153	Q9NYS0	NKIRAS1
Porites_compressa_HIv1___RNAseq.g40493.t1	sp|Q3KNS1|PTHD3_HUMAN	31.4861	OG0000181	Q3KNS1	PTCHD3
Porites_compressa_HIv1___RNAseq.g40495.t1	sp|Q9P0P8|MRES1_HUMAN	31.25	OG0013471	Q9P0P8	MTRES1
Porites_compressa_HIv1___RNAseq.g40499.t1	sp|Q9BUK6|MSTO1_HUMAN	34.7748	OG0011329	Q9BUK6	MSTO1
Porites_compressa_HIv1___RNAseq.g40500.t1	sp|O43715|TRIA1_HUMAN	50	OG0013863	O43715	TRIAP1
Porites_compressa_HIv1___RNAseq.g40503.t1	sp|Q8IYB3|SRRM1_HUMAN	48.4561	OG0004561	Q8IYB3	SRRM1
Porites_compressa_HIv1___RNAseq.g40504.t1	sp|O75683|SURF6_HUMAN	27.6667	OG0006472	O75683	SURF6
Porites_compressa_HIv1___RNAseq.g40506.t1	sp|Q9H9A7|RMI1_HUMAN	34.7079	OG0009325	Q9H9A7	RMI1
Porites_compressa_HIv1___RNAseq.g40520.t1	sp|O14777|NDC80_HUMAN	32.4013	OG0012546	O14777	NDC80
Porites_compressa_HIv1___RNAseq.g40525.t1	sp|Q8WUA2|PPIL4_HUMAN	64.6154	OG0014094	Q8WUA2	PPIL4
Porites_compressa_HIv1___RNAseq.g40527.t1	sp|Q9H7B2|RPF2_HUMAN	61.0561	OG0013792	Q9H7B2	RPF2
Porites_compressa_HIv1___RNAseq.g40529.t1	sp|Q9BXT8|RNF17_HUMAN	32.1234	OG0007603	Q9BXT8	RNF17
Porites_compressa_HIv1___RNAseq.g40530.t1	sp|Q9BXT8|RNF17_HUMAN	30.4288	OG0007603	Q9BXT8	RNF17
Porites_compressa_HIv1___RNAseq.g40531.t1	sp|Q13112|CAF1B_HUMAN	49.6337	OG0014564	Q13112	CHAF1B
Porites_compressa_HIv1___RNAseq.g40536.t1	sp|Q9BYG0|B3GN5_HUMAN	36.6412	OG0000032	Q9BYG0	B3GNT5
Porites_compressa_HIv1___RNAseq.g40538.t1	sp|Q9BYG0|B3GN5_HUMAN	35.0746	OG0000032	Q9BYG0	B3GNT5
Porites_compressa_HIv1___RNAseq.g40551.t1	sp|Q9Y2C3|B3GT5_HUMAN	32.8767	OG0000032	Q9Y2C3	B3GALT5
Porites_compressa_HIv1___RNAseq.g40559.t1	sp|Q9BYG0|B3GN5_HUMAN	36.9176	OG0000032	Q9BYG0	B3GNT5
Porites_compressa_HIv1___RNAseq.g40565.t1	sp|Q8WXF1|PSPC1_HUMAN	48.5232	OG0003892	Q8WXF1	PSPC1
Porites_compressa_HIv1___RNAseq.g40566.t1	sp|Q9BVJ6|UT14A_HUMAN	39.8017	OG0007977	Q9BVJ6	UTP14A
Porites_compressa_HIv1___RNAseq.g40572.t1	sp|Q68BL8|OLM2B_HUMAN	42.0063	OG0000115	Q68BL8	OLFML2B
Porites_compressa_HIv1___RNAseq.g40573.t1	sp|Q68BL8|OLM2B_HUMAN	44.0129	OG0000115	Q68BL8	OLFML2B
Porites_compressa_HIv1___RNAseq.g40574.t1	sp|Q68BL8|OLM2B_HUMAN	42.284	OG0000115	Q68BL8	OLFML2B
Porites_compressa_HIv1___RNAseq.g40577.t1	sp|Q99972|MYOC_HUMAN	49.3827	OG0000115	Q99972	MYOC
Porites_compressa_HIv1___RNAseq.g40578.t1	sp|Q68BL8|OLM2B_HUMAN	43.4457	OG0000115	Q68BL8	OLFML2B
Porites_compressa_HIv1___RNAseq.g40582.t1	sp|Q68BL8|OLM2B_HUMAN	44.0299	OG0000115	Q68BL8	OLFML2B
Porites_compressa_HIv1___RNAseq.g40583.t1	sp|Q68BL7|OLM2A_HUMAN	46.3415	OG0000115	Q68BL7	OLFML2A
Porites_compressa_HIv1___RNAseq.g40584.t1	sp|Q68BL7|OLM2A_HUMAN	39.801	OG0000115	Q68BL7	OLFML2A
Porites_compressa_HIv1___RNAseq.g40585.t1	sp|Q68BL8|OLM2B_HUMAN	38.7195	OG0000115	Q68BL8	OLFML2B
Porites_compressa_HIv1___RNAseq.g40586.t1	sp|Q68BL7|OLM2A_HUMAN	35.9897	OG0000115	Q68BL7	OLFML2A
Porites_compressa_HIv1___RNAseq.g40591.t1	sp|O75027|ABCB7_HUMAN	58.0882	OG0011074	O75027	ABCB7
Porites_compressa_HIv1___RNAseq.g40594.t1	sp|Q86UF1|TSN33_HUMAN	48.5075	OG0011167	Q86UF1	TSPAN33
Porites_compressa_HIv1___RNAseq.g40596.t1	sp|Q9UM54|MYO6_HUMAN	60.332	OG0009015	Q9UM54	MYO6
Porites_compressa_HIv1___RNAseq.g40598.t1	sp|Q9Y6P5|SESN1_HUMAN	49.1632	OG0011134	Q9Y6P5	SESN1
Porites_compressa_HIv1___RNAseq.g40601.t1	sp|Q14207|NPAT_HUMAN	31.1787	OG0010436	Q14207	NPAT
Porites_compressa_HIv1___RNAseq.g40602.t1	sp|O43524|FOXO3_HUMAN	46	OG0002175	O43524	FOXO3
Porites_compressa_HIv1___RNAseq.g40603.t1	sp|O60673|REV3L_HUMAN	43.2443	OG0004471	O60673	REV3L
Porites_compressa_HIv1___RNAseq.g40606.t1	sp|Q7Z449|CP2U1_HUMAN	37.3717	OG0001204	Q7Z449	CYP2U1
Porites_compressa_HIv1___RNAseq.g40607.t1	sp|O75417|DPOLQ_HUMAN	44.656	OG0010775	O75417	POLQ
Porites_compressa_HIv1___RNAseq.g40609.t1	sp|P47712|PA24A_HUMAN	48.924	OG0002392	P47712	PLA2G4A
Porites_compressa_HIv1___RNAseq.g40612.t1	sp|Q9UGM6|SYWM_HUMAN	46.6292	OG0009444	Q9UGM6	WARS2
Porites_compressa_HIv1___RNAseq.g40613.t1	sp|Q7LBR1|CHM1B_HUMAN	74.7475	OG0008159	Q7LBR1	CHMP1B
Porites_compressa_HIv1___RNAseq.g40614.t1	sp|Q7LBR1|CHM1B_HUMAN	67.1795	OG0008159	Q7LBR1	CHMP1B
Porites_compressa_HIv1___RNAseq.g40617.t1	sp|P17812|PYRG1_HUMAN	67.637	OG0008235	P17812	CTPS1
Porites_compressa_HIv1___RNAseq.g4062.t1	sp|Q5NDL2|EOGT_HUMAN	54.7094	OG0012871	Q5NDL2	EOGT
Porites_compressa_HIv1___RNAseq.g40635.t1	sp|Q9UKK3|PARP4_HUMAN	40.5141	OG0013099	Q9UKK3	PARP4
Porites_compressa_HIv1___RNAseq.g40636.t1	sp|Q6ZVX9|PAQR9_HUMAN	35.3293	OG0000511	Q6ZVX9	PAQR9
Porites_compressa_HIv1___RNAseq.g40639.t1	sp|Q8N8N7|PTGR2_HUMAN	57.1429	OG0012521	Q8N8N7	PTGR2
Porites_compressa_HIv1___RNAseq.g40640.t1	sp|P28069|PIT1_HUMAN	55.9322	OG0010549	P28069	POU1F1
Porites_compressa_HIv1___RNAseq.g40641.t1	sp|Q9Y2C2|UST_HUMAN	40.7895	OG0005375	Q9Y2C2	UST
Porites_compressa_HIv1___RNAseq.g40645.t1	sp|Q9UL15|BAG5_HUMAN	31.6206	OG0001811	Q9UL15	BAG5
Porites_compressa_HIv1___RNAseq.g40648.t1	sp|Q9P2C4|TM181_HUMAN	57.1429	OG0010924	Q9P2C4	TMEM181
Porites_compressa_HIv1___RNAseq.g40649.t1	sp|O60341|KDM1A_HUMAN	66.5832	OG0012897	O60341	KDM1A
Porites_compressa_HIv1___RNAseq.g40651.t1	sp|O95429|BAG4_HUMAN	29.6296	OG0005829	O95429	BAG4
Porites_compressa_HIv1___RNAseq.g40652.t1	sp|O43617|TPPC3_HUMAN	70.5556	OG0014217	O43617	TRAPPC3
Porites_compressa_HIv1___RNAseq.g40653.t1	sp|Q16514|TAF12_HUMAN	65.8385	OG0006221	Q16514	TAF12
Porites_compressa_HIv1___RNAseq.g40654.t1	sp|Q8NG08|HELB_HUMAN	35.8225	OG0004432	Q8NG08	HELB
Porites_compressa_HIv1___RNAseq.g40661.t2	sp|Q7Z7F7|RM55_HUMAN	40.678	OG0009978	Q7Z7F7	MRPL55
Porites_compressa_HIv1___RNAseq.g40662.t1	sp|O60931|CTNS_HUMAN	50.2841	OG0011804	O60931	CTNS
Porites_compressa_HIv1___RNAseq.g40663.t1	sp|Q0P5N6|ARL16_HUMAN	46.3277	OG0008898	Q0P5N6	ARL16
Porites_compressa_HIv1___RNAseq.g40664.t1	sp|Q9UNH6|SNX7_HUMAN	43.1937	OG0007335	Q9UNH6	SNX7
Porites_compressa_HIv1___RNAseq.g40666.t1	sp|Q8NI36|WDR36_HUMAN	47.2254	OG0008204	Q8NI36	WDR36
Porites_compressa_HIv1___RNAseq.g40667.t2	sp|O75164|KDM4A_HUMAN	49.881	OG0007026	O75164	KDM4A
Porites_compressa_HIv1___RNAseq.g40668.t1	sp|Q5VTQ0|TT39B_HUMAN	45.3427	OG0005248	Q5VTQ0	TTC39B
Porites_compressa_HIv1___RNAseq.g40670.t1	sp|Q9Y2D2|S35A3_HUMAN	61.8012	OG0011956	Q9Y2D2	SLC35A3
Porites_compressa_HIv1___RNAseq.g40671.t1	sp|Q969S0|S35B4_HUMAN	56.0976	OG0011200	Q969S0	SLC35B4
Porites_compressa_HIv1___RNAseq.g40676.t1	sp|P22459|KCNA4_HUMAN	37.4207	OG0001132	P22459	KCNA4
Porites_compressa_HIv1___RNAseq.g40678.t1	sp|O75762|TRPA1_HUMAN	30.8738	OG0000639	O75762	TRPA1
Porites_compressa_HIv1___RNAseq.g40684.t1	sp|Q9H553|ALG2_HUMAN	59.6491	OG0014493	Q9H553	ALG2
Porites_compressa_HIv1___RNAseq.g40689.t1	sp|P09661|RU2A_HUMAN	65.9836	OG0012243	P09661	SNRPA1
Porites_compressa_HIv1___RNAseq.g4069.t1	sp|O14718|OPSX_HUMAN	31.6667	OG0002409	O14718	RRH
Porites_compressa_HIv1___RNAseq.g40690.t1	sp|Q96GM8|TOE1_HUMAN	43.8806	OG0013025	Q96GM8	TOE1
Porites_compressa_HIv1___RNAseq.g40691.t1	sp|Q5VXU9|SHOC1_HUMAN	48.9655	OG0007482	Q5VXU9	SHOC1
Porites_compressa_HIv1___RNAseq.g40696.t1	sp|Q68CZ6|HAUS3_HUMAN	33.277	OG0013293	Q68CZ6	HAUS3
Porites_compressa_HIv1___RNAseq.g40698.t1	sp|O95801|TTC4_HUMAN	44.4444	OG0011644	O95801	TTC4
Porites_compressa_HIv1___RNAseq.g4070.t1	sp|O14718|OPSX_HUMAN	32.0132	OG0002409	O14718	RRH
Porites_compressa_HIv1___RNAseq.g40708.t1	sp|Q9NXG6|P4HTM_HUMAN	36.7816	OG0012860	Q9NXG6	P4HTM
Porites_compressa_HIv1___RNAseq.g40709.t1	sp|Q8N543|OGFD1_HUMAN	49.9014	OG0012213	Q8N543	OGFOD1
Porites_compressa_HIv1___RNAseq.g40710.t1	sp|Q9Y4Z0|LSM4_HUMAN	73.7226	OG0009562	Q9Y4Z0	LSM4
Porites_compressa_HIv1___RNAseq.g40714.t1	sp|Q5T447|HECD3_HUMAN	52.0245	OG0014308	Q5T447	HECTD3
Porites_compressa_HIv1___RNAseq.g40719.t1	sp|Q5VX52|SPAT1_HUMAN	33.4101	OG0013250	Q5VX52	SPATA1
Porites_compressa_HIv1___RNAseq.g40721.t1	sp|P43405|KSYK_HUMAN	46.0899	OG0006636	P43405	SYK
Porites_compressa_HIv1___RNAseq.g40722.t1	sp|Q9H8E8|CSR2B_HUMAN	48.068	OG0009335	Q9H8E8	KAT14
Porites_compressa_HIv1___RNAseq.g40732.t1	sp|Q9UNN5|FAF1_HUMAN	45.9716	OG0010889	Q9UNN5	FAF1
Porites_compressa_HIv1___RNAseq.g40734.t1	sp|Q14678|KANK1_HUMAN	34.8624	OG0003234	Q14678	KANK1
Porites_compressa_HIv1___RNAseq.g40735.t1	sp|O14638|ENPP3_HUMAN	37.9581	OG0005390	O14638	ENPP3
Porites_compressa_HIv1___RNAseq.g40738.t1a	sp|Q96F25|ALG14_HUMAN	54.3269	OG0011322	Q96F25	ALG14
Porites_compressa_HIv1___RNAseq.g40738.t1b	sp|Q9C0H6|KLHL4_HUMAN	41.8719	OG0021455	Q9C0H6	KLHL4
Porites_compressa_HIv1___RNAseq.g40739.t1	sp|Q96MV1|TLCD4_HUMAN	40.1575	OG0010934	Q96MV1	TLCD4
Porites_compressa_HIv1___RNAseq.g40741.t1	sp|Q9NS56|TOPRS_HUMAN	35.0303	OG0011085	Q9NS56	TOPORS
Porites_compressa_HIv1___RNAseq.g40749.t1	sp|Q16740|CLPP_HUMAN	64.9351	OG0012260	Q16740	CLPP
Porites_compressa_HIv1___RNAseq.g40752.t2	sp|Q9H583|HEAT1_HUMAN	40.5839	OG0013134	Q9H583	HEATR1
Porites_compressa_HIv1___RNAseq.g40755.t1	sp|Q9UPU5|UBP24_HUMAN	50.4994	OG0009738	Q9UPU5	USP24
Porites_compressa_HIv1___RNAseq.g40756.t1	sp|Q7Z2K6|ERMP1_HUMAN	42.0307	OG0000254	Q7Z2K6	ERMP1
Porites_compressa_HIv1___RNAseq.g40764.t1	sp|Q13474|DRP2_HUMAN	39.0119	OG0010641	Q13474	DRP2
Porites_compressa_HIv1___RNAseq.g40772.t1	sp|O75762|TRPA1_HUMAN	31.2381	OG0000639	O75762	TRPA1
Porites_compressa_HIv1___RNAseq.g40784.t1	sp|P54727|RD23B_HUMAN	56.7416	OG0006107	P54727	RAD23B
Porites_compressa_HIv1___RNAseq.g40793.t1	sp|P0C870|JMJD7_HUMAN	57.6052	OG0010860	P0C870	JMJD7
Porites_compressa_HIv1___RNAseq.g40794.t1	sp|Q86X83|COMD2_HUMAN	54.7739	OG0013653	Q86X83	COMMD2
Porites_compressa_HIv1___RNAseq.g40795.t1	sp|Q13042|CDC16_HUMAN	56.6667	OG0006850	Q13042	CDC16
Porites_compressa_HIv1___RNAseq.g40796.t1	sp|O75553|DAB1_HUMAN	33.913	OG0001230	O75553	DAB1
Porites_compressa_HIv1___RNAseq.g40797.t1	sp|O95402|MED26_HUMAN	37.6884	OG0009077	O95402	MED26
Porites_compressa_HIv1___RNAseq.g40799.t1	sp|O75762|TRPA1_HUMAN	28.68	OG0000639	O75762	TRPA1
Porites_compressa_HIv1___RNAseq.g40800.t1	sp|O75762|TRPA1_HUMAN	31.4672	OG0000639	O75762	TRPA1
Porites_compressa_HIv1___RNAseq.g40803.t1	sp|P55809|SCOT1_HUMAN	69.5146	OG0007435	P55809	OXCT1
Porites_compressa_HIv1___RNAseq.g40804.t1	sp|Q9BUJ2|HNRL1_HUMAN	48.0916	OG0006450	Q9BUJ2	HNRNPUL1
Porites_compressa_HIv1___RNAseq.g40806.t1	sp|Q96KB5|TOPK_HUMAN	52.7331	OG0013716	Q96KB5	PBK
Porites_compressa_HIv1___RNAseq.g40807.t1	sp|Q9Y573|IPP_HUMAN	43.3276	OG0007692	Q9Y573	IPP
Porites_compressa_HIv1___RNAseq.g40812.t1	sp|Q92889|XPF_HUMAN	56.2011	OG0003064	Q92889	ERCC4
Porites_compressa_HIv1___RNAseq.g40817.t1	sp|P61160|ARP2_HUMAN	88.8325	OG0008015	P61160	ACTR2
Porites_compressa_HIv1___RNAseq.g40818.t2	sp|Q8TBZ3|WDR20_HUMAN	60.6654	OG0006906	Q8TBZ3	WDR20
Porites_compressa_HIv1___RNAseq.g40820.t1	sp|Q8WVM8|SCFD1_HUMAN	68.0952	OG0008016	Q8WVM8	SCFD1
Porites_compressa_HIv1___RNAseq.g40821.t1	sp|Q9H2M9|RBGPR_HUMAN	43.2351	OG0007279	Q9H2M9	RAB3GAP2
Porites_compressa_HIv1___RNAseq.g40822.t1	sp|Q53FA7|QORX_HUMAN	50.9434	OG0005199	Q53FA7	TP53I3
Porites_compressa_HIv1___RNAseq.g40823.t1	sp|Q53FA7|QORX_HUMAN	52.8875	OG0005199	Q53FA7	TP53I3
Porites_compressa_HIv1___RNAseq.g40825.t1	sp|Q5T124|UBX11_HUMAN	41.387	OG0011732	Q5T124	UBXN11
Porites_compressa_HIv1___RNAseq.g40828.t1	sp|P27695|APEX1_HUMAN	55.2	OG0006990	P27695	APEX1
Porites_compressa_HIv1___RNAseq.g40859.t1	sp|O43741|AAKB2_HUMAN	51.417	OG0007961	O43741	PRKAB2
Porites_compressa_HIv1___RNAseq.g40861.t1	sp|P83731|RL24_HUMAN	70.9677	OG0008083	P83731	RPL24
Porites_compressa_HIv1___RNAseq.g40862.t1	sp|Q07507|DERM_HUMAN	29.5918	OG0000987	Q07507	DPT
Porites_compressa_HIv1___RNAseq.g40863.t1	sp|P21580|TNAP3_HUMAN	36.5057	OG0014230	P21580	TNFAIP3
Porites_compressa_HIv1___RNAseq.g40864.t1	sp|Q9Y2S2|CRYL1_HUMAN	49.1909	OG0011207	Q9Y2S2	CRYL1
Porites_compressa_HIv1___RNAseq.g40879.t1	sp|A0A087WV53|SPEGN_HUMAN	27.5229	OG0005655	A0A087WV53	SPEGNB
Porites_compressa_HIv1___RNAseq.g40889.t1	sp|O75581|LRP6_HUMAN	52.5242	OG0003081	O75581	LRP6
Porites_compressa_HIv1___RNAseq.g40895.t1	sp|Q92747|ARC1A_HUMAN	59.8916	OG0012601	Q92747	ARPC1A
Porites_compressa_HIv1___RNAseq.g40896.t1	sp|Q14894|CRYM_HUMAN	50.6452	OG0008824	Q14894	CRYM
Porites_compressa_HIv1___RNAseq.g40897.t1	sp|Q07507|DERM_HUMAN	34.9727	OG0000987	Q07507	DPT
Porites_compressa_HIv1___RNAseq.g409.t1	sp|Q587I9|SFT2C_HUMAN	35.2632	OG0011055	Q587I9	SFT2D3
Porites_compressa_HIv1___RNAseq.g40902.t1	sp|Q9Y314|NOSIP_HUMAN	57.8595	OG0014365	Q9Y314	NOSIP
Porites_compressa_HIv1___RNAseq.g40903.t1	sp|P30084|ECHM_HUMAN	64.3599	OG0014245	P30084	ECHS1
Porites_compressa_HIv1___RNAseq.g40907.t1	sp|Q9UJY5|GGA1_HUMAN	48.8255	OG0012536	Q9UJY5	GGA1
Porites_compressa_HIv1___RNAseq.g40908.t1	sp|Q9NSQ0|RRP7B_HUMAN	52	OG0008276	Q9NSQ0	RRP7BP
Porites_compressa_HIv1___RNAseq.g4091.t1	sp|Q2TAA5|ALG11_HUMAN	56.1587	OG0011968	Q2TAA5	ALG11
Porites_compressa_HIv1___RNAseq.g40925.t1	sp|Q12980|NPRL3_HUMAN	50.3759	OG0013273	Q12980	NPRL3
Porites_compressa_HIv1___RNAseq.g40926.t1	sp|O43670|ZN207_HUMAN	56.0197	OG0010453	O43670	ZNF207
Porites_compressa_HIv1___RNAseq.g40927.t1	sp|A8MT69|CENPX_HUMAN	50.6494	OG0009568	A8MT69	CENPX
Porites_compressa_HIv1___RNAseq.g40932.t1	sp|Q99807|COQ7_HUMAN	64.467	OG0013769	Q99807	COQ7
Porites_compressa_HIv1___RNAseq.g40933.t1	sp|Q92820|GGH_HUMAN	47.4026	OG0008201	Q92820	GGH
Porites_compressa_HIv1___RNAseq.g40934.t1	sp|Q92820|GGH_HUMAN	50	OG0008201	Q92820	GGH
Porites_compressa_HIv1___RNAseq.g40939.t1	sp|Q58EX2|SDK2_HUMAN	34.3656	OG0007346	Q58EX2	SDK2
Porites_compressa_HIv1___RNAseq.g40942.t1	sp|Q495M9|USH1G_HUMAN	40.0491	OG0008090	Q495M9	USH1G
Porites_compressa_HIv1___RNAseq.g40943.t1	sp|Q9Y4P8|WIPI2_HUMAN	66.3594	OG0013239	Q9Y4P8	WIPI2
Porites_compressa_HIv1___RNAseq.g40944.t1	sp|P15170|ERF3A_HUMAN	67.2032	OG0006859	P15170	GSPT1
Porites_compressa_HIv1___RNAseq.g40945.t1	sp|O43299|AP5Z1_HUMAN	26.8559	OG0005105	O43299	AP5Z1
Porites_compressa_HIv1___RNAseq.g40948.t1	sp|Q9Y623|MYH4_HUMAN	59.9432	OG0000408	Q9Y623	MYH4
Porites_compressa_HIv1___RNAseq.g40950.t1	sp|Q9NVH6|TMLH_HUMAN	38.4422	OG0013756	Q9NVH6	TMLHE
Porites_compressa_HIv1___RNAseq.g40951.t1	sp|Q14CZ0|HAPR1_HUMAN	41.8699	OG0008094	Q14CZ0	C16orf72
Porites_compressa_HIv1___RNAseq.g40952.t1	sp|P52815|RM12_HUMAN	54.9451	OG0011615	P52815	MRPL12
Porites_compressa_HIv1___RNAseq.g40953.t1	sp|P51798|CLCN7_HUMAN	56.2663	OG0012890	P51798	CLCN7
Porites_compressa_HIv1___RNAseq.g40954.t1	sp|Q86X02|CDR2L_HUMAN	31.8302	OG0008024	Q86X02	CDR2L
Porites_compressa_HIv1___RNAseq.g40956.t1	sp|Q9UNE7|CHIP_HUMAN	65.8088	OG0014664	Q9UNE7	STUB1
Porites_compressa_HIv1___RNAseq.g40957.t1	sp|Q15546|PAQRB_HUMAN	44.9339	OG0006830	Q15546	MMD
Porites_compressa_HIv1___RNAseq.g40959.t1	sp|Q8N5R6|CCD33_HUMAN	36.092	OG0005400	Q8N5R6	CCDC33
Porites_compressa_HIv1___RNAseq.g40961.t1	sp|P45985|MP2K4_HUMAN	66.0221	OG0008841	P45985	MAP2K4
Porites_compressa_HIv1___RNAseq.g40966.t1	sp|Q8NCG7|DGLB_HUMAN	38.9671	OG0006613	Q8NCG7	DAGLB
Porites_compressa_HIv1___RNAseq.g40968.t1	sp|Q9NPG8|ZDHC4_HUMAN	32.8076	OG0009451	Q9NPG8	ZDHHC4
Porites_compressa_HIv1___RNAseq.g40970.t1	sp|Q86W42|THOC6_HUMAN	44.8795	OG0013906	Q86W42	THOC6
Porites_compressa_HIv1___RNAseq.g40972.t1	sp|O43251|RFOX2_HUMAN	53.7255	OG0002711	O43251	RBFOX2
Porites_compressa_HIv1___RNAseq.g40974.t1	sp|Q9NVX0|HAUS2_HUMAN	26.2136	OG0001178	Q9NVX0	HAUS2
Porites_compressa_HIv1___RNAseq.g40988.t1	sp|Q12951|FOXI1_HUMAN	42.6357	OG0002320	Q12951	FOXI1
Porites_compressa_HIv1___RNAseq.g40990.t1	sp|O43303|CP110_HUMAN	28.0387	OG0010343	O43303	CCP110
Porites_compressa_HIv1___RNAseq.g40994.t1	sp|Q9UM13|APC10_HUMAN	63.0435	OG0010121	Q9UM13	ANAPC10
Porites_compressa_HIv1___RNAseq.g40995.t1	sp|Q8N8Q3|ENDOV_HUMAN	55.2239	OG0010949	Q8N8Q3	ENDOV
Porites_compressa_HIv1___RNAseq.g40996.t1	sp|O96015|DNAL4_HUMAN	74.2857	OG0014572	O96015	DNAL4
Porites_compressa_HIv1___RNAseq.g41007.t1	sp|P40967|PMEL_HUMAN	27.5934	OG0008240	P40967	PMEL
Porites_compressa_HIv1___RNAseq.g41009.t1	sp|O00232|PSD12_HUMAN	64.5233	OG0008723	O00232	PSMD12
Porites_compressa_HIv1___RNAseq.g41010.t1	sp|P60709|ACTB_HUMAN	96.8	OG0000215	P60709	ACTB
Porites_compressa_HIv1___RNAseq.g41012.t1	sp|Q15438|CYH1_HUMAN	63.7056	OG0012355	Q15438	CYTH1
Porites_compressa_HIv1___RNAseq.g41016.t1	sp|Q96N21|AP4AT_HUMAN	36.3834	OG0004959	Q96N21	TEPSIN
Porites_compressa_HIv1___RNAseq.g41018.t1	sp|P78549|NTH_HUMAN	56.8905	OG0010781	P78549	NTHL1
Porites_compressa_HIv1___RNAseq.g41031.t1	sp|Q99758|ABCA3_HUMAN	50.6748	OG0009492	Q99758	ABCA3
Porites_compressa_HIv1___RNAseq.g41037.t1	sp|Q8WWC4|MAIP1_HUMAN	29.2793	OG0007663	Q8WWC4	MAIP1
Porites_compressa_HIv1___RNAseq.g41038.t1	sp|Q9Y2W2|WBP11_HUMAN	52.975	OG0009757	Q9Y2W2	WBP11
Porites_compressa_HIv1___RNAseq.g41045.t1	sp|Q9BQ95|ECSIT_HUMAN	33.1412	OG0013604	Q9BQ95	ECSIT
Porites_compressa_HIv1___RNAseq.g41046.t1	sp|P08865|RSSA_HUMAN	66.3082	OG0007074	P08865	RPSA
Porites_compressa_HIv1___RNAseq.g41047.t1	sp|Q86UK7|ZN598_HUMAN	42.7663	OG0013005	Q86UK7	ZNF598
Porites_compressa_HIv1___RNAseq.g41048.t1	sp|P22695|QCR2_HUMAN	38.6313	OG0012505	P22695	UQCRC2
Porites_compressa_HIv1___RNAseq.g41052.t1	sp|Q16658|FSCN1_HUMAN	39.7917	OG0004183	Q16658	FSCN1
Porites_compressa_HIv1___RNAseq.g41053.t1	sp|C9J202|AG1L2_HUMAN	56.0748	OG0007057	C9J202	ALG1L2
Porites_compressa_HIv1___RNAseq.g41058.t1	sp|Q9C0C9|UBE2O_HUMAN	41.9669	OG0004167	Q9C0C9	UBE2O
Porites_compressa_HIv1___RNAseq.g41061.t1	sp|Q9C0C9|UBE2O_HUMAN	49.5575	OG0004167	Q9C0C9	UBE2O
Porites_compressa_HIv1___RNAseq.g41067.t1	sp|Q9P281|BAHC1_HUMAN	32.6345	OG0004354	Q9P281	BAHCC1
Porites_compressa_HIv1___RNAseq.g41070.t1	sp|Q9BZE7|EVG1_HUMAN	42.381	OG0012984	Q9BZE7	C22orf23
Porites_compressa_HIv1___RNAseq.g41071.t1	sp|Q96KV7|WDR90_HUMAN	45.2589	OG0014323	Q96KV7	WDR90
Porites_compressa_HIv1___RNAseq.g41077.t1	sp|Q9BTE1|DCTN5_HUMAN	80.2198	OG0009202	Q9BTE1	DCTN5
Porites_compressa_HIv1___RNAseq.g41084.t1	sp|Q13442|HAP28_HUMAN	52.0231	OG0013484	Q13442	PDAP1
Porites_compressa_HIv1___RNAseq.g41085.t1	sp|O95639|CPSF4_HUMAN	65.8915	OG0013108	O95639	CPSF4
Porites_compressa_HIv1___RNAseq.g41087.t1	sp|P51570|GALK1_HUMAN	61.0825	OG0011488	P51570	GALK1
Porites_compressa_HIv1___RNAseq.g41090.t1	sp|P53365|ARFP2_HUMAN	36.3636	OG0003827	P53365	ARFIP2
Porites_compressa_HIv1___RNAseq.g41098.t1	sp|Q9NXV2|KCTD5_HUMAN	71.066	OG0006434	Q9NXV2	KCTD5
Porites_compressa_HIv1___RNAseq.g41099.t2	sp|O94901|SUN1_HUMAN	38.322	OG0003470	O94901	SUN1
Porites_compressa_HIv1___RNAseq.g41101.t1	sp|Q8WWZ7|ABCA5_HUMAN	36.4721	OG0006212	Q8WWZ7	ABCA5
Porites_compressa_HIv1___RNAseq.g41102.t1	sp|Q5U5X0|LYRM7_HUMAN	39.2157	OG0007212	Q5U5X0	LYRM7
Porites_compressa_HIv1___RNAseq.g41104.t1	sp|O77932|DXO_HUMAN	43.3604	OG0012444	O77932	DXO
Porites_compressa_HIv1___RNAseq.g41106.t1	sp|Q8NHV5|MOSMO_HUMAN	51.8072	OG0013139	Q8NHV5	MOSMO
Porites_compressa_HIv1___RNAseq.g41107.t1	sp|P63173|RL38_HUMAN	90	OG0009607	P63173	RPL38
Porites_compressa_HIv1___RNAseq.g41108.t1	sp|O75817|POP7_HUMAN	56.3025	OG0013322	O75817	POP7
Porites_compressa_HIv1___RNAseq.g41109.t1	sp|Q86XA0|MET23_HUMAN	47.619	OG0012040	Q86XA0	METTL23
Porites_compressa_HIv1___RNAseq.g41113.t1	sp|O95170|CDRT1_HUMAN	38.5559	OG0006003	O95170	FBXW10B
Porites_compressa_HIv1___RNAseq.g41114.t1	sp|Q8TD57|DYH3_HUMAN	65.173	OG0000138	Q8TD57	DNAH3
Porites_compressa_HIv1___RNAseq.g41120.t1	sp|Q9BQ52|RNZ2_HUMAN	42.7547	OG0007254	Q9BQ52	ELAC2
Porites_compressa_HIv1___RNAseq.g41124.t1	sp|Q14565|DMC1_HUMAN	76.4085	OG0014029	Q14565	DMC1
Porites_compressa_HIv1___RNAseq.g41125.t1	sp|Q7Z4W1|DCXR_HUMAN	59.8361	OG0009655	Q7Z4W1	DCXR
Porites_compressa_HIv1___RNAseq.g41128.t1	sp|Q8IVV7|GID4_HUMAN	79.4326	OG0006268	Q8IVV7	GID4
Porites_compressa_HIv1___RNAseq.g41133.t1	sp|Q15040|JOS1_HUMAN	47.4576	OG0004994	Q15040	JOSD1
Porites_compressa_HIv1___RNAseq.g41134.t1	sp|Q2TAC6|KIF19_HUMAN	49.1979	OG0007491	Q2TAC6	KIF19
Porites_compressa_HIv1___RNAseq.g41137.t1	sp|Q8WXE0|CSKI2_HUMAN	39.959	OG0008246	Q8WXE0	CASKIN2
Porites_compressa_HIv1___RNAseq.g41138.t1	sp|Q2TB18|ASTE1_HUMAN	32.6923	OG0002636	Q2TB18	ASTE1
Porites_compressa_HIv1___RNAseq.g41139.t1	sp|Q9BVC4|LST8_HUMAN	68.1388	OG0014329	Q9BVC4	MLST8
Porites_compressa_HIv1___RNAseq.g4114.t1	sp|Q86UP9|LHPL3_HUMAN	37.1429	OG0005158	Q86UP9	LHFPL3
Porites_compressa_HIv1___RNAseq.g41140.t1	sp|Q96QU8|XPO6_HUMAN	56.912	OG0008981	Q96QU8	XPO6
Porites_compressa_HIv1___RNAseq.g41144.t1	sp|Q6QAJ8|TM220_HUMAN	39.1026	OG0014048	Q6QAJ8	TMEM220
Porites_compressa_HIv1___RNAseq.g4115.t1	sp|Q2NL82|TSR1_HUMAN	60.3261	OG0014132	Q2NL82	TSR1
Porites_compressa_HIv1___RNAseq.g41161.t1	sp|Q9HC58|NCKX3_HUMAN	48.7119	OG0002431	Q9HC58	SLC24A3
Porites_compressa_HIv1___RNAseq.g41163.t1	sp|Q9HC58|NCKX3_HUMAN	53.1373	OG0002431	Q9HC58	SLC24A3
Porites_compressa_HIv1___RNAseq.g41166.t1	sp|C9JR72|KBTBD_HUMAN	30.4245	OG0001706	C9JR72	KBTBD13
Porites_compressa_HIv1___RNAseq.g41167.t1	sp|Q7L2K0|TEDC2_HUMAN	25.6198	OG0004469	Q7L2K0	TEDC2
Porites_compressa_HIv1___RNAseq.g41177.t1	sp|Q16531|DDB1_HUMAN	70.9139	OG0010208	Q16531	DDB1
Porites_compressa_HIv1___RNAseq.g41178.t1	sp|A0AVF1|IFT56_HUMAN	82.3105	OG0011654	A0AVF1	TTC26
Porites_compressa_HIv1___RNAseq.g41180.t1	sp|Q9NRD5|PICK1_HUMAN	66.8493	OG0009129	Q9NRD5	PICK1
Porites_compressa_HIv1___RNAseq.g41181.t1	sp|Q9H069|DRC3_HUMAN	52.4085	OG0012412	Q9H069	DRC3
Porites_compressa_HIv1___RNAseq.g41183.t1	sp|Q9UBM8|MGT4C_HUMAN	37.9845	OG0000507	Q9UBM8	MGAT4C
Porites_compressa_HIv1___RNAseq.g41185.t1	sp|Q9UBM8|MGT4C_HUMAN	35.4077	OG0000507	Q9UBM8	MGAT4C
Porites_compressa_HIv1___RNAseq.g41192.t1	sp|Q8N5M1|ATPF2_HUMAN	42.7046	OG0009156	Q8N5M1	ATPAF2
Porites_compressa_HIv1___RNAseq.g41193.t1	sp|Q9Y644|RFNG_HUMAN	45.625	OG0005056	Q9Y644	RFNG
Porites_compressa_HIv1___RNAseq.g41198.t1	sp|Q96FN9|DTD2_HUMAN	57.3171	OG0011599	Q96FN9	DTD2
Porites_compressa_HIv1___RNAseq.g41202.t1	sp|O43325|LYRM1_HUMAN	52.9915	OG0005990	O43325	LYRM1
Porites_compressa_HIv1___RNAseq.g41203.t1	sp|Q9UKF7|PITC1_HUMAN	66.4032	OG0009644	Q9UKF7	PITPNC1
Porites_compressa_HIv1___RNAseq.g41205.t1	sp|Q7RTV0|PHF5A_HUMAN	97.2727	OG0009800	Q7RTV0	PHF5A
Porites_compressa_HIv1___RNAseq.g41206.t2	sp|Q86YS3|RFIP4_HUMAN	33.7917	OG0007953	Q86YS3	RAB11FIP4
Porites_compressa_HIv1___RNAseq.g41210.t1b	sp|P34897|GLYM_HUMAN	64.8305	OG0002982	P34897	SHMT2
Porites_compressa_HIv1___RNAseq.g41226.t1	sp|Q6P435|SMG1L_HUMAN	47.1698	OG0007247	Q6P435
Porites_compressa_HIv1___RNAseq.g41230.t1	sp|Q9NWX6|THG1_HUMAN	67.7165	OG0009647	Q9NWX6	THG1L
Porites_compressa_HIv1___RNAseq.g41232.t1	sp|Q6P1M3|L2GL2_HUMAN	45.1546	OG0008231	Q6P1M3	LLGL2
Porites_compressa_HIv1___RNAseq.g41239.t1	sp|Q9BRJ6|CHOLN_HUMAN	41.3408	OG0009214	Q9BRJ6	C7orf50
Porites_compressa_HIv1___RNAseq.g41241.t1	sp|P31321|KAP1_HUMAN	69.7297	OG0006939	P31321	PRKAR1B
Porites_compressa_HIv1___RNAseq.g41251.t1	sp|Q9NUI1|DECR2_HUMAN	54.5139	OG0016058	Q9NUI1	DECR2
Porites_compressa_HIv1___RNAseq.g41252.t1	sp|Q9Y5X2|SNX8_HUMAN	44.3418	OG0011355	Q9Y5X2	SNX8
Porites_compressa_HIv1___RNAseq.g41254.t1	sp|Q01130|SRSF2_HUMAN	66.6667	OG0009635	Q01130	SRSF2
Porites_compressa_HIv1___RNAseq.g41258.t1	sp|Q8IV36|HID1_HUMAN	70.2738	OG0013029	Q8IV36	HID1
Porites_compressa_HIv1___RNAseq.g41264.t1	sp|Q4G0X9|CCD40_HUMAN	39.839	OG0011587	Q4G0X9	CCDC40
Porites_compressa_HIv1___RNAseq.g41265.t1	sp|O60291|MGRN1_HUMAN	48.9796	OG0006223	O60291	MGRN1
Porites_compressa_HIv1___RNAseq.g41270.t1	sp|P62993|GRB2_HUMAN	62.4413	OG0012738	P62993	GRB2
Porites_compressa_HIv1___RNAseq.g41271.t1	sp|Q16763|UBE2S_HUMAN	64.3678	OG0009794	Q16763	UBE2S
Porites_compressa_HIv1___RNAseq.g41279.t2	sp|Q6ZN01|MASTR_HUMAN	39.3782	OG0003559	Q6ZN01	MAMSTR
Porites_compressa_HIv1___RNAseq.g41280.t1	sp|Q8IWE4|DCNL3_HUMAN	50	OG0010037	Q8IWE4	DCUN1D3
Porites_compressa_HIv1___RNAseq.g41281.t1	sp|Q15750|TAB1_HUMAN	46.3768	OG0009892	Q15750	TAB1
Porites_compressa_HIv1___RNAseq.g41283.t1	sp|P35580|MYH10_HUMAN	61.0423	OG0000408	P35580	MYH10
Porites_compressa_HIv1___RNAseq.g41284.t1	sp|P55769|NH2L1_HUMAN	81.25	OG0010111	P55769	SNU13
Porites_compressa_HIv1___RNAseq.g41285.t1	sp|Q9UPM9|B9D1_HUMAN	67.6471	OG0013527	Q9UPM9	B9D1
Porites_compressa_HIv1___RNAseq.g41286.t1	sp|Q96RY7|IF140_HUMAN	53.5739	OG0009954	Q96RY7	IFT140
Porites_compressa_HIv1___RNAseq.g4129.t1	sp|Q9H4I3|TRABD_HUMAN	52.2599	OG0009830	Q9H4I3	TRABD
Porites_compressa_HIv1___RNAseq.g41299.t1	sp|Q6PJG6|BRAT1_HUMAN	31.3665	OG0007225	Q6PJG6	BRAT1
Porites_compressa_HIv1___RNAseq.g41302.t1	sp|Q6PJG6|BRAT1_HUMAN	30.7065	OG0007225	Q6PJG6	BRAT1
Porites_compressa_HIv1___RNAseq.g41303.t1	sp|Q13045|FLII_HUMAN	60.7026	OG0014514	Q13045	FLII
Porites_compressa_HIv1___RNAseq.g41327.t1	sp|Q8IX18|DHX40_HUMAN	54.8431	OG0008028	Q8IX18	DHX40
Porites_compressa_HIv1___RNAseq.g41328.t1	sp|Q8N201|INT1_HUMAN	45.2607	OG0014643	Q8N201	INTS1
Porites_compressa_HIv1___RNAseq.g4133.t1	sp|Q9ULR3|PPM1H_HUMAN	48.3516	OG0003750	Q9ULR3	PPM1H
Porites_compressa_HIv1___RNAseq.g41333.t1	sp|Q92949|FOXJ1_HUMAN	46.6258	OG0014051	Q92949	FOXJ1
Porites_compressa_HIv1___RNAseq.g41334.t1	sp|Q96DB5|RMD1_HUMAN	49.7817	OG0007002	Q96DB5	RMDN1
Porites_compressa_HIv1___RNAseq.g41337.t1	sp|Q96DB5|RMD1_HUMAN	58.6022	OG0007002	Q96DB5	RMDN1
Porites_compressa_HIv1___RNAseq.g41341.t1	sp|Q2M238|RN3P1_HUMAN	54.1096	OG0004836	Q2M238	RRN3P1
Porites_compressa_HIv1___RNAseq.g41342.t1	sp|Q16775|GLO2_HUMAN	59	OG0010963	Q16775	HAGH
Porites_compressa_HIv1___RNAseq.g41343.t1	sp|O94782|UBP1_HUMAN	39.7213	OG0008777	O94782	USP1
Porites_compressa_HIv1___RNAseq.g41344.t1	sp|P49005|DPOD2_HUMAN	53.9615	OG0011177	P49005	POLD2
Porites_compressa_HIv1___RNAseq.g41346.t1	sp|P52564|MP2K6_HUMAN	60.1796	OG0007706	P52564	MAP2K6
Porites_compressa_HIv1___RNAseq.g41347.t1	sp|Q92841|DDX17_HUMAN	64.2395	OG0006995	Q92841	DDX17
Porites_compressa_HIv1___RNAseq.g41348.t1	sp|Q96AB6|NTAN1_HUMAN	40.9241	OG0013690	Q96AB6	NTAN1
Porites_compressa_HIv1___RNAseq.g41353.t1	sp|Q9UIC8|LCMT1_HUMAN	53.2258	OG0012305	Q9UIC8	LCMT1
Porites_compressa_HIv1___RNAseq.g41356.t1	sp|Q2TAC2|CCD57_HUMAN	35.3468	OG0005431	Q2TAC2	CCDC57
Porites_compressa_HIv1___RNAseq.g41358.t1	sp|Q2TAC2|CCD57_HUMAN	37.1692	OG0005431	Q2TAC2	CCDC57
Porites_compressa_HIv1___RNAseq.g41362.t1	sp|Q9H7X0|NAA60_HUMAN	54.8837	OG0012298	Q9H7X0	NAA60
Porites_compressa_HIv1___RNAseq.g41364.t1	sp|P48436|SOX9_HUMAN	49.4413	OG0005090	P48436	SOX9
Porites_compressa_HIv1___RNAseq.g41368.t1	sp|Q92806|KCNJ9_HUMAN	47.006	OG0002487	Q92806	KCNJ9
Porites_compressa_HIv1___RNAseq.g41369.t1	sp|Q92806|KCNJ9_HUMAN	46.5672	OG0002487	Q92806	KCNJ9
Porites_compressa_HIv1___RNAseq.g41371.t1	sp|Q96DY2|DRC10_HUMAN	40.4651	OG0012128	Q96DY2	IQCD
Porites_compressa_HIv1___RNAseq.g41372.t1	sp|Q9HCN4|GPN1_HUMAN	59.3496	OG0014276	Q9HCN4	GPN1
Porites_compressa_HIv1___RNAseq.g41373.t1	sp|P22570|ADRO_HUMAN	58.4551	OG0013909	P22570	FDXR
Porites_compressa_HIv1___RNAseq.g41384.t1	sp|Q8IZL9|CDK20_HUMAN	69.8507	OG0008288	Q8IZL9	CDK20
Porites_compressa_HIv1___RNAseq.g41390.t1	sp|Q8IZL9|CDK20_HUMAN	70.1493	OG0008288	Q8IZL9	CDK20
Porites_compressa_HIv1___RNAseq.g41401.t1	sp|O00429|DNM1L_HUMAN	66.4773	OG0012418	O00429	DNM1L
Porites_compressa_HIv1___RNAseq.g41402.t1	sp|P78560|CRADD_HUMAN	26.8156	OG0000182	P78560	CRADD
Porites_compressa_HIv1___RNAseq.g41412.t1	sp|P48728|GCST_HUMAN	61.0127	OG0012211	P48728	AMT
Porites_compressa_HIv1___RNAseq.g41413.t1	sp|Q9NXR8|ING3_HUMAN	57.1809	OG0002321	Q9NXR8	ING3
Porites_compressa_HIv1___RNAseq.g41414.t1	sp|Q3KNT7|NSN5B_HUMAN	50.3067	OG0001177	Q3KNT7	NSUN5P1
Porites_compressa_HIv1___RNAseq.g41415.t1	sp|Q9Y4C4|MFHA1_HUMAN	32.9694	OG0006454	Q9Y4C4	MFHAS1
Porites_compressa_HIv1___RNAseq.g41457.t1	sp|Q9UKA1|FBXL5_HUMAN	45.098	OG0005264	Q9UKA1	FBXL5
Porites_compressa_HIv1___RNAseq.g41481.t1	sp|Q9UKA1|FBXL5_HUMAN	51.4286	OG0005264	Q9UKA1	FBXL5
Porites_compressa_HIv1___RNAseq.g41482.t1	sp|Q9UKA1|FBXL5_HUMAN	47.6658	OG0005264	Q9UKA1	FBXL5
Porites_compressa_HIv1___RNAseq.g41483.t1	sp|Q92630|DYRK2_HUMAN	69.9454	OG0007959	Q92630	DYRK2
Porites_compressa_HIv1___RNAseq.g41484.t1	sp|Q14657|LAGE3_HUMAN	41.573	OG0010320	Q14657	LAGE3
Porites_compressa_HIv1___RNAseq.g41490.t1	sp|P11413|G6PD_HUMAN	61.5842	OG0014273	P11413	G6PD
Porites_compressa_HIv1___RNAseq.g41491.t1	sp|Q9NVN8|GNL3L_HUMAN	43.6945	OG0009682	Q9NVN8	GNL3L
Porites_compressa_HIv1___RNAseq.g41503.t1	sp|Q9P2Z0|THA10_HUMAN	34	OG0001049	Q9P2Z0	THAP10
Porites_compressa_HIv1___RNAseq.g41512.t1	sp|Q7Z7A4|PXK_HUMAN	48.5769	OG0013575	Q7Z7A4	PXK
Porites_compressa_HIv1___RNAseq.g41528.t1	sp|Q92560|BAP1_HUMAN	49.4774	OG0007010	Q92560	BAP1
Porites_compressa_HIv1___RNAseq.g41530.t1	sp|Q9UBZ4|APEX2_HUMAN	46.8432	OG0010330	Q9UBZ4	APEX2
Porites_compressa_HIv1___RNAseq.g41533.t1a	sp|Q5SY16|NOL9_HUMAN	32.1767	OG0012814	Q5SY16	NOL9
Porites_compressa_HIv1___RNAseq.g41537.t1	sp|P46459|NSF_HUMAN	60.9231	OG0007633	P46459	NSF
Porites_compressa_HIv1___RNAseq.g41547.t1	sp|Q8WXG1|RSAD2_HUMAN	68.3636	OG0021025	Q8WXG1	RSAD2
Porites_compressa_HIv1___RNAseq.g41548.t1	sp|A8MY62|BLML_HUMAN	33.3333	OG0003058	A8MY62	LACTBL1
Porites_compressa_HIv1___RNAseq.g41551.t1	sp|Q96GS4|BORC6_HUMAN	34.9794	OG0012689	Q96GS4	BORCS6
Porites_compressa_HIv1___RNAseq.g41553.t1	sp|Q8IWF6|DEN6A_HUMAN	56.7616	OG0007637	Q8IWF6	DENND6A
Porites_compressa_HIv1___RNAseq.g41555.t1	sp|Q8N5I9|NOPC1_HUMAN	31.9018	OG0010953	Q8N5I9	NOPCHAP1
Porites_compressa_HIv1___RNAseq.g41557.t2	sp|Q16656|NRF1_HUMAN	62.5821	OG0005858	Q16656	NRF1
Porites_compressa_HIv1___RNAseq.g41558.t1	sp|Q96HN2|SAHH3_HUMAN	75.8824	OG0008084	Q96HN2	AHCYL2
Porites_compressa_HIv1___RNAseq.g41576.t1	sp|Q9BXQ6|T121B_HUMAN	27.931	OG0000276	Q9BXQ6	TMEM121B
Porites_compressa_HIv1___RNAseq.g41580.t1	sp|Q9BXQ6|T121B_HUMAN	29.1045	OG0000276	Q9BXQ6	TMEM121B
Porites_compressa_HIv1___RNAseq.g41582.t1	sp|Q9BXQ6|T121B_HUMAN	30.7692	OG0000276	Q9BXQ6	TMEM121B
Porites_compressa_HIv1___RNAseq.g41584.t1	sp|Q9BXQ6|T121B_HUMAN	33.5484	OG0000276	Q9BXQ6	TMEM121B
Porites_compressa_HIv1___RNAseq.g41586.t1	sp|Q9BXQ6|T121B_HUMAN	29.3388	OG0000276	Q9BXQ6	TMEM121B
Porites_compressa_HIv1___RNAseq.g41589.t1	sp|Q9BXQ6|T121B_HUMAN	23.9631	OG0000276	Q9BXQ6	TMEM121B
Porites_compressa_HIv1___RNAseq.g41598.t1	sp|P35237|SPB6_HUMAN	43.2796	OG0004587	P35237	SERPINB6
Porites_compressa_HIv1___RNAseq.g41599.t1	sp|Q01831|XPC_HUMAN	42.8896	OG0012397	Q01831	XPC
Porites_compressa_HIv1___RNAseq.g41600.t1	sp|Q9BS16|CENPK_HUMAN	32.3308	OG0009748	Q9BS16	CENPK
Porites_compressa_HIv1___RNAseq.g41602.t1	sp|O60381|HBP1_HUMAN	41.1616	OG0014109	O60381	HBP1
Porites_compressa_HIv1___RNAseq.g41629.t1	sp|Q9UP83|COG5_HUMAN	62.2951	OG0009273	Q9UP83	COG5
Porites_compressa_HIv1___RNAseq.g41630.t1	sp|Q9BUT1|DHRS6_HUMAN	62.8571	OG0011443	Q9BUT1	BDH2
Porites_compressa_HIv1___RNAseq.g4164.t1	sp|Q8NA54|IQUB_HUMAN	48.7582	OG0011494	Q8NA54	IQUB
Porites_compressa_HIv1___RNAseq.g41649.t1	sp|Q8N5X7|IF4E3_HUMAN	50.4464	OG0014698	Q8N5X7	EIF4E3
Porites_compressa_HIv1___RNAseq.g41650.t1	sp|Q9NY61|AATF_HUMAN	45.1613	OG0011066	Q9NY61	AATF
Porites_compressa_HIv1___RNAseq.g41651.t1	sp|A8MY62|BLML_HUMAN	32.334	OG0003058	A8MY62	LACTBL1
Porites_compressa_HIv1___RNAseq.g41652.t1	sp|A8MY62|BLML_HUMAN	30.9013	OG0003058	A8MY62	LACTBL1
Porites_compressa_HIv1___RNAseq.g41655.t1	sp|Q96T52|IMP2L_HUMAN	52.6012	OG0005063	Q96T52	IMMP2L
Porites_compressa_HIv1___RNAseq.g4167.t1	sp|Q96DB2|HDA11_HUMAN	60.5187	OG0014144	Q96DB2	HDAC11
Porites_compressa_HIv1___RNAseq.g4168.t1	sp|Q9H4K1|RIBC2_HUMAN	45.2381	OG0013694	Q9H4K1	RIBC2
Porites_compressa_HIv1___RNAseq.g41682.t1	sp|O43529|CHSTA_HUMAN	31.6726	OG0001477	O43529	CHST10
Porites_compressa_HIv1___RNAseq.g41683.t1	sp|Q6P6B7|ANR16_HUMAN	48.2857	OG0011507	Q6P6B7	ANKRD16
Porites_compressa_HIv1___RNAseq.g41684.t1	sp|Q8NFZ0|FBH1_HUMAN	37.8238	OG0007531	Q8NFZ0	FBH1
Porites_compressa_HIv1___RNAseq.g41687.t1	sp|Q9BPZ7|SIN1_HUMAN	47.1429	OG0004974	Q9BPZ7	MAPKAP1
Porites_compressa_HIv1___RNAseq.g41691.t1	sp|Q13825|AUHM_HUMAN	55.9871	OG0013843	Q13825	AUH
Porites_compressa_HIv1___RNAseq.g41706.t1	sp|Q96QE2|MYCT_HUMAN	46.875	OG0001730	Q96QE2	SLC2A13
Porites_compressa_HIv1___RNAseq.g41708.t1	sp|Q7Z6Z7|HUWE1_HUMAN	49.6597	OG0013261	Q7Z6Z7	HUWE1
Porites_compressa_HIv1___RNAseq.g4182.t1	sp|Q9Y365|STA10_HUMAN	41.8868	OG0012725	Q9Y365	STARD10
Porites_compressa_HIv1___RNAseq.g4183.t1	sp|P46019|KPB2_HUMAN	53.5103	OG0007121	P46019	PHKA2
Porites_compressa_HIv1___RNAseq.g4184.t3	sp|Q9NP87|DPOLM_HUMAN	30.7229	OG0004291	Q9NP87	POLM
Porites_compressa_HIv1___RNAseq.g4192.t1	sp|P23416|GLRA2_HUMAN	43.8679	OG0005364	P23416	GLRA2
Porites_compressa_HIv1___RNAseq.g4195.t1	sp|P51587|BRCA2_HUMAN	44.5556	OG0001723	P51587	BRCA2
Porites_compressa_HIv1___RNAseq.g4199.t1	sp|P49917|DNLI4_HUMAN	46.7331	OG0009479	P49917	LIG4
Porites_compressa_HIv1___RNAseq.g4200.t1	sp|Q9H6R6|ZDHC6_HUMAN	49.8423	OG0012161	Q9H6R6	ZDHHC6
Porites_compressa_HIv1___RNAseq.g4201.t1	sp|P18124|RL7_HUMAN	69.6721	OG0012745	P18124	RPL7
Porites_compressa_HIv1___RNAseq.g4202.t1	sp|P04839|CY24B_HUMAN	55.1971	OG0011708	P04839	CYBB
Porites_compressa_HIv1___RNAseq.g4203.t1	sp|O95071|UBR5_HUMAN	50.9615	OG0012158	O95071	UBR5
Porites_compressa_HIv1___RNAseq.g4204.t1	sp|O95847|UCP4_HUMAN	60	OG0013530	O95847	SLC25A27
Porites_compressa_HIv1___RNAseq.g4205.t1	sp|Q12788|TBL3_HUMAN	48.1622	OG0009406	Q12788	TBL3
Porites_compressa_HIv1___RNAseq.g4206.t1	sp|O15504|NUP42_HUMAN	33.6898	OG0003830	O15504	NUP42
Porites_compressa_HIv1___RNAseq.g4210.t1	sp|Q96B42|TMM18_HUMAN	45.1852	OG0011672	Q96B42	TMEM18
Porites_compressa_HIv1___RNAseq.g4212.t1	sp|Q5T1H1|EYS_HUMAN	39.8551	OG0010574	Q5T1H1	EYS
Porites_compressa_HIv1___RNAseq.g4213.t1	sp|Q8NFT8|DNER_HUMAN	28.8719	OG0011371	Q8NFT8	DNER
Porites_compressa_HIv1___RNAseq.g4217.t1	sp|Q01518|CAP1_HUMAN	51.5625	OG0006341	Q01518	CAP1
Porites_compressa_HIv1___RNAseq.g4218.t1	sp|Q9BX46|RBM24_HUMAN	34.8993	OG0007917	Q9BX46	RBM24
Porites_compressa_HIv1___RNAseq.g4220.t1	sp|Q12791|KCMA1_HUMAN	49.2944	OG0011925	Q12791	KCNMA1
Porites_compressa_HIv1___RNAseq.g4221.t1	sp|Q71UI9|H2AV_HUMAN	95.2756	OG0009007	Q71UI9	H2AZ2
Porites_compressa_HIv1___RNAseq.g4222.t1	sp|Q96HD9|ACY3_HUMAN	42.3333	OG0015020	Q96HD9	ACY3
Porites_compressa_HIv1___RNAseq.g4224.t1	sp|O75339|CILP1_HUMAN	26.9027	OG0001655	O75339	CILP
Porites_compressa_HIv1___RNAseq.g4227.t1	sp|O75339|CILP1_HUMAN	31.3665	OG0001655	O75339	CILP
Porites_compressa_HIv1___RNAseq.g4228.t1	sp|Q96HD9|ACY3_HUMAN	41.7763	OG0015020	Q96HD9	ACY3
Porites_compressa_HIv1___RNAseq.g4230.t1	sp|O75339|CILP1_HUMAN	30.7054	OG0001655	O75339	CILP
Porites_compressa_HIv1___RNAseq.g4231.t1	sp|Q8N3J5|PPM1K_HUMAN	40.5248	OG0007269	Q8N3J5	PPM1K
Porites_compressa_HIv1___RNAseq.g4232.t2	sp|Q8WWB3|DYDC1_HUMAN	32.7485	OG0004219	Q8WWB3	DYDC1
Porites_compressa_HIv1___RNAseq.g4233.t1	sp|Q9H2I8|LRMDA_HUMAN	57.4359	OG0002697	Q9H2I8	LRMDA
Porites_compressa_HIv1___RNAseq.g4234.t1	sp|Q7Z5K2|WAPL_HUMAN	40.9704	OG0006247	Q7Z5K2	WAPL
Porites_compressa_HIv1___RNAseq.g4235.t2	sp|Q96F45|ZN503_HUMAN	41.4239	OG0005123	Q96F45	ZNF503
Porites_compressa_HIv1___RNAseq.g4236.t1	sp|Q96F45|ZN503_HUMAN	46.9565	OG0005123	Q96F45	ZNF503
Porites_compressa_HIv1___RNAseq.g4246.t1	sp|P48506|GSH1_HUMAN	64.557	OG0009928	P48506	GCLC
Porites_compressa_HIv1___RNAseq.g4249.t1	sp|Q7Z4G4|TRM11_HUMAN	51.0204	OG0013214	Q7Z4G4	TRMT11
Porites_compressa_HIv1___RNAseq.g4251.t1	sp|Q5TGI0|FAXC_HUMAN	36.129	OG0000650	Q5TGI0	FAXC
Porites_compressa_HIv1___RNAseq.g4252.t1	sp|Q5TGI0|FAXC_HUMAN	35.1648	OG0000650	Q5TGI0	FAXC
Porites_compressa_HIv1___RNAseq.g4255.t1	sp|P13010|XRCC5_HUMAN	39.0756	OG0011246	P13010	XRCC5
Porites_compressa_HIv1___RNAseq.g4257.t1	sp|Q15067|ACOX1_HUMAN	46.6974	OG0005154	Q15067	ACOX1
Porites_compressa_HIv1___RNAseq.g4265.t1	sp|Q9BRT2|UQCC2_HUMAN	40	OG0010150	Q9BRT2	UQCC2
Porites_compressa_HIv1___RNAseq.g4268.t1	sp|Q53T59|H1BP3_HUMAN	37.963	OG0012218	Q53T59	HS1BP3
Porites_compressa_HIv1___RNAseq.g4270.t1	sp|Q8NCE0|SEN2_HUMAN	38.756	OG0008855	Q8NCE0	TSEN2
Porites_compressa_HIv1___RNAseq.g4271.t1	sp|Q9C0F1|CEP44_HUMAN	34.7709	OG0011094	Q9C0F1	CEP44
Porites_compressa_HIv1___RNAseq.g4272.t1	sp|Q99835|SMO_HUMAN	47.6868	OG0011480	Q99835	SMO
Porites_compressa_HIv1___RNAseq.g4273.t1	sp|Q2M2I8|AAK1_HUMAN	46.3443	OG0011098	Q2M2I8	AAK1
Porites_compressa_HIv1___RNAseq.g429.t1	sp|O95544|NADK_HUMAN	53.3835	OG0013927	O95544	NADK
Porites_compressa_HIv1___RNAseq.g4300.t1a	sp|Q5RHP9|ERIC3_HUMAN	32.9308	OG0010689	Q5RHP9	ERICH3
Porites_compressa_HIv1___RNAseq.g4304.t1	sp|P07099|HYEP_HUMAN	46.5278	OG0003528	P07099	EPHX1
Porites_compressa_HIv1___RNAseq.g4306.t1	sp|P07099|HYEP_HUMAN	47.5973	OG0003528	P07099	EPHX1
Porites_compressa_HIv1___RNAseq.g4308.t1	sp|P16260|GDC_HUMAN	48.0263	OG0007188	P16260	SLC25A16
Porites_compressa_HIv1___RNAseq.g4309.t1	sp|P16260|GDC_HUMAN	46	OG0007188	P16260	SLC25A16
Porites_compressa_HIv1___RNAseq.g4310.t1	sp|P11766|ADHX_HUMAN	73.0245	OG0001229	P11766	ADH5
Porites_compressa_HIv1___RNAseq.g4312.t1	sp|P00325|ADH1B_HUMAN	58.4906	OG0001229	P00325	ADH1B
Porites_compressa_HIv1___RNAseq.g4315.t1	sp|P53582|MAP11_HUMAN	66.7553	OG0011976	P53582	METAP1
Porites_compressa_HIv1___RNAseq.g4328.t1	sp|Q8IX29|FBX16_HUMAN	45.8781	OG0013572	Q8IX29	FBXO16
Porites_compressa_HIv1___RNAseq.g4334.t1	sp|Q92538|GBF1_HUMAN	55.0708	OG0011399	Q92538	GBF1
Porites_compressa_HIv1___RNAseq.g4335.t1	sp|Q8NFU5|IPMK_HUMAN	38.7755	OG0014300	Q8NFU5	IPMK
Porites_compressa_HIv1___RNAseq.g4336.t1	sp|P62937|PPIA_HUMAN	75	OG0001131	P62937	PPIA
Porites_compressa_HIv1___RNAseq.g4338.t1	sp|P23352|KALM_HUMAN	31.7073	OG0019642	P23352	ANOS1
Porites_compressa_HIv1___RNAseq.g4339.t1	sp|Q8IWU5|SULF2_HUMAN	47.2956	OG0007770	Q8IWU5	SULF2
Porites_compressa_HIv1___RNAseq.g4344.t1	sp|P05388|RLA0_HUMAN	69.0852	OG0006045	P05388	RPLP0
Porites_compressa_HIv1___RNAseq.g4346.t1	sp|Q16204|CCDC6_HUMAN	59.058	OG0005773	Q16204	CCDC6
Porites_compressa_HIv1___RNAseq.g4348.t1	sp|Q16204|CCDC6_HUMAN	67.1875	OG0005773	Q16204	CCDC6
Porites_compressa_HIv1___RNAseq.g4351.t1	sp|Q9NRG0|CHRC1_HUMAN	37.0968	OG0013699	Q9NRG0	CHRAC1
Porites_compressa_HIv1___RNAseq.g4352.t1	sp|Q9H840|GEMI7_HUMAN	43.5644	OG0009686	Q9H840	GEMIN7
Porites_compressa_HIv1___RNAseq.g4354.t1	sp|Q9UBV8|PEF1_HUMAN	49.7738	OG0014278	Q9UBV8	PEF1
Porites_compressa_HIv1___RNAseq.g4355.t1	sp|Q8TB72|PUM2_HUMAN	56.7427	OG0006897	Q8TB72	PUM2
Porites_compressa_HIv1___RNAseq.g4358.t1	sp|Q9HCC0|MCCB_HUMAN	74.7312	OG0014445	Q9HCC0	MCCC2
Porites_compressa_HIv1___RNAseq.g4372.t1	sp|Q9H3K2|GHITM_HUMAN	44.3425	OG0011241	Q9H3K2	GHITM
Porites_compressa_HIv1___RNAseq.g4384.t1	sp|Q9GZV8|PRD14_HUMAN	53.7468	OG0002044	Q9GZV8	PRDM14
Porites_compressa_HIv1___RNAseq.g4385.t1	sp|Q9BXP5|SRRT_HUMAN	54.1866	OG0014095	Q9BXP5	SRRT
Porites_compressa_HIv1___RNAseq.g4386.t1	sp|Q9Y4W2|LAS1L_HUMAN	31.6973	OG0013233	Q9Y4W2	LAS1L
Porites_compressa_HIv1___RNAseq.g4387.t1	sp|P53803|RPAB4_HUMAN	81.0345	OG0026762	P53803	POLR2K
Porites_compressa_HIv1___RNAseq.g4390.t2	sp|Q8N392|RHG18_HUMAN	43.5	OG0005908	Q8N392	ARHGAP18
Porites_compressa_HIv1___RNAseq.g4391.t1	sp|Q5D1E8|ZC12A_HUMAN	54.2553	OG0012767	Q5D1E8	ZC3H12A
Porites_compressa_HIv1___RNAseq.g4432.t1	sp|A0AV02|S12A8_HUMAN	47.0238	OG0012830	A0AV02	SLC12A8
Porites_compressa_HIv1___RNAseq.g444.t1b	sp|Q8WXD0|RXFP2_HUMAN	37.4384	OG0000871	Q8WXD0	RXFP2
Porites_compressa_HIv1___RNAseq.g4448.t1	sp|Q6ZMJ2|SCAR5_HUMAN	45.5128	OG0000074	Q6ZMJ2	SCARA5
Porites_compressa_HIv1___RNAseq.g4456.t1	sp|O14645|IDLC_HUMAN	80.4688	OG0013299	O14645	DNALI1
Porites_compressa_HIv1___RNAseq.g4478.t1	sp|Q9NVD3|SETD4_HUMAN	35.4523	OG0014054	Q9NVD3	SETD4
Porites_compressa_HIv1___RNAseq.g4479.t1	sp|O60645|EXOC3_HUMAN	45.7995	OG0001929	O60645	EXOC3
Porites_compressa_HIv1___RNAseq.g4485.t1	sp|O94906|PRP6_HUMAN	72.1547	OG0013491	O94906	PRPF6
Porites_compressa_HIv1___RNAseq.g4486.t1	sp|Q9NPC2|KCNK9_HUMAN	48.3766	OG0004182	Q9NPC2	KCNK9
Porites_compressa_HIv1___RNAseq.g4488.t1	sp|P11940|PABP1_HUMAN	65.2389	OG0002785	P11940	PABPC1
Porites_compressa_HIv1___RNAseq.g4489.t1	sp|Q4G163|FBX43_HUMAN	35.2349	OG0006153	Q4G163	FBXO43
Porites_compressa_HIv1___RNAseq.g4490.t1	sp|Q8TDH9|BL1S5_HUMAN	34.5133	OG0011079	Q8TDH9	BLOC1S5
Porites_compressa_HIv1___RNAseq.g4491.t1	sp|P25205|MCM3_HUMAN	68.7003	OG0010697	P25205	MCM3
Porites_compressa_HIv1___RNAseq.g4494.t1	sp|Q8NF86|PRS33_HUMAN	42.1053	OG0000126	Q8NF86	PRSS33
Porites_compressa_HIv1___RNAseq.g4506.t1	sp|Q8N0S2|SYCE1_HUMAN	26.3889	OG0007910	Q8N0S2	SYCE1
Porites_compressa_HIv1___RNAseq.g4507.t1	sp|Q9BU89|DOHH_HUMAN	65	OG0012446	Q9BU89	DOHH
Porites_compressa_HIv1___RNAseq.g4509.t1	sp|Q96I51|RCC1L_HUMAN	38.3838	OG0014225	Q96I51	RCC1L
Porites_compressa_HIv1___RNAseq.g4511.t1	sp|P31040|SDHA_HUMAN	74.6224	OG0009656	P31040	SDHA
Porites_compressa_HIv1___RNAseq.g4512.t1	sp|Q9UKV8|AGO2_HUMAN	67.0945	OG0001680	Q9UKV8	AGO2
Porites_compressa_HIv1___RNAseq.g4514.t1c	sp|Q9UKV8|AGO2_HUMAN	50.5351	OG0001680	Q9UKV8	AGO2
Porites_compressa_HIv1___RNAseq.g4533.t1	sp|Q7Z7K0|COXM1_HUMAN	51.8868	OG0011286	Q7Z7K0	CMC1
Porites_compressa_HIv1___RNAseq.g4536.t2	sp|Q7Z353|HDX_HUMAN	28.3482	OG0000356	Q7Z353	HDX
Porites_compressa_HIv1___RNAseq.g4538.t1	sp|H3BQJ8|LY6L_HUMAN	35.8974	OG0000002	H3BQJ8	LY6L
Porites_compressa_HIv1___RNAseq.g4539.t1	sp|O43653|PSCA_HUMAN	39.7059	OG0000002	O43653	PSCA
Porites_compressa_HIv1___RNAseq.g4541.t1	sp|Q8N4S7|PAQR4_HUMAN	46.5649	OG0006615	Q8N4S7	PAQR4
Porites_compressa_HIv1___RNAseq.g4542.t1	sp|Q8N4S7|PAQR4_HUMAN	44.3609	OG0006615	Q8N4S7	PAQR4
Porites_compressa_HIv1___RNAseq.g4544.t1	sp|Q92783|STAM1_HUMAN	47.8011	OG0013648	Q92783	STAM
Porites_compressa_HIv1___RNAseq.g4546.t1	sp|P35914|HMGCL_HUMAN	65.8147	OG0007440	P35914	HMGCL
Porites_compressa_HIv1___RNAseq.g4550.t1	sp|Q9BRI3|ZNT2_HUMAN	54.2208	OG0013204	Q9BRI3	SLC30A2
Porites_compressa_HIv1___RNAseq.g4551.t1	sp|Q6IEG0|SNR48_HUMAN	34.2105	OG0013610	Q6IEG0	SNRNP48
Porites_compressa_HIv1___RNAseq.g4552.t1	sp|Q5VXU1|NKAI2_HUMAN	47.9798	OG0003840	Q5VXU1	NKAIN2
Porites_compressa_HIv1___RNAseq.g4574.t1	sp|Q9NXW2|DJB12_HUMAN	46.2604	OG0008907	Q9NXW2	DNAJB12
Porites_compressa_HIv1___RNAseq.g460.t1	sp|O76075|DFFB_HUMAN	35.8025	OG0003767	O76075	DFFB
Porites_compressa_HIv1___RNAseq.g4602.t1	sp|Q8WUR7|CO040_HUMAN	36	OG0020687	Q8WUR7	C15orf40
Porites_compressa_HIv1___RNAseq.g4603.t1	sp|O15014|ZN609_HUMAN	32.4104	OG0006288	O15014	ZNF609
Porites_compressa_HIv1___RNAseq.g4605.t1	sp|Q5TGI0|FAXC_HUMAN	32.3024	OG0000650	Q5TGI0	FAXC
Porites_compressa_HIv1___RNAseq.g4608.t1	sp|Q9BX79|STRA6_HUMAN	27.6949	OG0000717	Q9BX79	STRA6
Porites_compressa_HIv1___RNAseq.g4609.t1	sp|Q13231|CHIT1_HUMAN	49.5261	OG0001619	Q13231	CHIT1
Porites_compressa_HIv1___RNAseq.g4611.t1	sp|Q9BZP6|CHIA_HUMAN	50	OG0001619	Q9BZP6	CHIA
Porites_compressa_HIv1___RNAseq.g4612.t1	sp|Q13231|CHIT1_HUMAN	51.6588	OG0001619	Q13231	CHIT1
Porites_compressa_HIv1___RNAseq.g4613.t1	sp|Q6ZMM2|ATL5_HUMAN	33.1849	OG0013888	Q6ZMM2	ADAMTSL5
Porites_compressa_HIv1___RNAseq.g462.t1	sp|P48740|MASP1_HUMAN	41.4264	OG0007498	P48740	MASP1
Porites_compressa_HIv1___RNAseq.g4632.t1	sp|O14579|COPE_HUMAN	61.2795	OG0013195	O14579	COPE
Porites_compressa_HIv1___RNAseq.g4643.t1	sp|P04114|APOB_HUMAN	29.8931	OG0007786	P04114	APOB
Porites_compressa_HIv1___RNAseq.g4646.t1	sp|Q5QJU3|ACER2_HUMAN	51.145	OG0013911	Q5QJU3	ACER2
Porites_compressa_HIv1___RNAseq.g4647.t1	sp|P27918|PROP_HUMAN	41.2804	OG0002413	P27918	CFP
Porites_compressa_HIv1___RNAseq.g4648.t1	sp|Q9BV99|LRC61_HUMAN	44.2308	OG0007162	Q9BV99	LRRC61
Porites_compressa_HIv1___RNAseq.g465.t1	sp|Q96AQ7|CIDEC_HUMAN	34.6821	OG0005053	Q96AQ7	CIDEC
Porites_compressa_HIv1___RNAseq.g4662.t1	sp|P04118|COL_HUMAN	26.6667	OG0002851	P04118	CLPS
Porites_compressa_HIv1___RNAseq.g4663.t1	sp|P04118|COL_HUMAN	29.1262	OG0002851	P04118	CLPS
Porites_compressa_HIv1___RNAseq.g4664.t1	sp|P04118|COL_HUMAN	29.0323	OG0002851	P04118	CLPS
Porites_compressa_HIv1___RNAseq.g4670.t1	sp|Q13569|TDG_HUMAN	50	OG0012172	Q13569	TDG
Porites_compressa_HIv1___RNAseq.g4674.t1	sp|Q8WTW4|NPRL2_HUMAN	55.5263	OG0008100	Q8WTW4	NPRL2
Porites_compressa_HIv1___RNAseq.g4675.t1	sp|Q9BXT6|M10L1_HUMAN	43.6199	OG0003781	Q9BXT6	MOV10L1
Porites_compressa_HIv1___RNAseq.g4680.t1	sp|Q96DF8|ESS2_HUMAN	44.9772	OG0014317	Q96DF8	ESS2
Porites_compressa_HIv1___RNAseq.g4681.t1	sp|Q8IV35|CF337_HUMAN	44.0321	OG0014315	Q8IV35	WDR49
Porites_compressa_HIv1___RNAseq.g4684.t1	sp|P62306|RUXF_HUMAN	86.0465	OG0013093	P62306	SNRPF
Porites_compressa_HIv1___RNAseq.g4685.t1	sp|Q494V2|CP100_HUMAN	47.1103	OG0009549	Q494V2	CFAP100
Porites_compressa_HIv1___RNAseq.g4686.t1	sp|Q96NU7|HUTI_HUMAN	63.357	OG0012824	Q96NU7	AMDHD1
Porites_compressa_HIv1___RNAseq.g4689.t1	sp|Q15818|NPTX1_HUMAN	36.8821	OG0000006	Q15818	NPTX1
Porites_compressa_HIv1___RNAseq.g4690.t1a	sp|Q6IC98|GRAM4_HUMAN	38.3784	OG0005342	Q6IC98	GRAMD4
Porites_compressa_HIv1___RNAseq.g4693.t1	sp|Q96ES6|MFSD3_HUMAN	36.1582	OG0011971	Q96ES6	MFSD3
Porites_compressa_HIv1___RNAseq.g47.t1	sp|P10109|ADX_HUMAN	49.6815	OG0013428	P10109	FDX1
Porites_compressa_HIv1___RNAseq.g4701.t1	sp|Q9H6T3|RPAP3_HUMAN	44.1718	OG0007258	Q9H6T3	RPAP3
Porites_compressa_HIv1___RNAseq.g4735.t1	sp|Q075Z2|BSPH1_HUMAN	36.8852	OG0001610	Q075Z2	BSPH1
Porites_compressa_HIv1___RNAseq.g4739.t1	sp|Q9UHP6|RSP14_HUMAN	22.4551	OG0000112	Q9UHP6	RSPH14
Porites_compressa_HIv1___RNAseq.g475.t1	sp|Q9P258|RCC2_HUMAN	53.9792	OG0013387	Q9P258	RCC2
Porites_compressa_HIv1___RNAseq.g4758.t1b	sp|Q86YD5|LRAD3_HUMAN	34.1709	OG0003372	Q86YD5	LDLRAD3
Porites_compressa_HIv1___RNAseq.g4765.t1	sp|P09917|LOX5_HUMAN	41.0256	OG0002830	P09917	ALOX5
Porites_compressa_HIv1___RNAseq.g4768.t1	sp|Q9HD34|LYRM4_HUMAN	53.5714	OG0012985	Q9HD34	LYRM4
Porites_compressa_HIv1___RNAseq.g4770.t1	sp|Q9BTX3|TM208_HUMAN	47.0588	OG0014007	Q9BTX3	TMEM208
Porites_compressa_HIv1___RNAseq.g4772.t1	sp|O43148|MCES_HUMAN	54.902	OG0010510	O43148	RNMT
Porites_compressa_HIv1___RNAseq.g4773.t1	sp|Q9Y2Y0|AR2BP_HUMAN	50.9317	OG0014485	Q9Y2Y0	ARL2BP
Porites_compressa_HIv1___RNAseq.g4775.t1	sp|Q9NPP4|NLRC4_HUMAN	28.8462	OG0001965	Q9NPP4	NLRC4
Porites_compressa_HIv1___RNAseq.g4776.t1	sp|Q16698|DECR_HUMAN	63.3028	OG0012556	Q16698	DECR1
Porites_compressa_HIv1___RNAseq.g4777.t1	sp|Q96KJ9|COX42_HUMAN	37.9562	OG0007217	Q96KJ9	COX4I2
Porites_compressa_HIv1___RNAseq.g4778.t1	sp|Q9NUD7|CT096_HUMAN	25.7062	OG0013085	Q9NUD7	C20orf96
Porites_compressa_HIv1___RNAseq.g4779.t1	sp|Q5FYB0|ARSJ_HUMAN	55.2567	OG0000965	Q5FYB0	ARSJ
Porites_compressa_HIv1___RNAseq.g4781.t1	sp|Q5FYB0|ARSJ_HUMAN	54.0541	OG0000965	Q5FYB0	ARSJ
Porites_compressa_HIv1___RNAseq.g4782.t1	sp|P98194|AT2C1_HUMAN	63.8158	OG0007714	P98194	ATP2C1
Porites_compressa_HIv1___RNAseq.g4786.t1	sp|Q9UN37|VPS4A_HUMAN	75.1724	OG0006282	Q9UN37	VPS4A
Porites_compressa_HIv1___RNAseq.g4787.t1	sp|P61421|VA0D1_HUMAN	80.057	OG0009927	P61421	ATP6V0D1
Porites_compressa_HIv1___RNAseq.g4788.t1	sp|Q9Y248|PSF2_HUMAN	59.6685	OG0007524	Q9Y248	GINS2
Porites_compressa_HIv1___RNAseq.g4789.t2	sp|Q14687|GSE1_HUMAN	30.9499	OG0006418	Q14687	GSE1
Porites_compressa_HIv1___RNAseq.g4793.t1	sp|Q3MIX3|ADCK5_HUMAN	50.1805	OG0013338	Q3MIX3	ADCK5
Porites_compressa_HIv1___RNAseq.g4794.t1	sp|O43809|CPSF5_HUMAN	73.8938	OG0011895	O43809	NUDT21
Porites_compressa_HIv1___RNAseq.g4795.t1	sp|Q5FYB1|ARSI_HUMAN	53.9106	OG0000965	Q5FYB1	ARSI
Porites_compressa_HIv1___RNAseq.g4800.t2	sp|O94941|RNF37_HUMAN	35.6701	OG0010354	O94941	UBOX5
Porites_compressa_HIv1___RNAseq.g4802.t1	sp|Q96F24|NRBF2_HUMAN	35.7143	OG0013020	Q96F24	NRBF2
Porites_compressa_HIv1___RNAseq.g4804.t1	sp|P30876|RPB2_HUMAN	87.0528	OG0012337	P30876	POLR2B
Porites_compressa_HIv1___RNAseq.g481.t1	sp|Q9NXK6|PAQR5_HUMAN	36.6337	OG0000511	Q9NXK6	PAQR5
Porites_compressa_HIv1___RNAseq.g482.t1	sp|Q9NXK6|PAQR5_HUMAN	32.8125	OG0000511	Q9NXK6	PAQR5
Porites_compressa_HIv1___RNAseq.g483.t1	sp|Q6ZVX9|PAQR9_HUMAN	32.5301	OG0000511	Q6ZVX9	PAQR9
Porites_compressa_HIv1___RNAseq.g4830.t1	sp|Q12996|CSTF3_HUMAN	58.3213	OG0012414	Q12996	CSTF3
Porites_compressa_HIv1___RNAseq.g4831.t1	sp|Q969J3|BORC5_HUMAN	38.9744	OG0013226	Q969J3	BORCS5
Porites_compressa_HIv1___RNAseq.g4833.t1	sp|Q8WV07|LTO1_HUMAN	41.4815	OG0012612	Q8WV07	LTO1
Porites_compressa_HIv1___RNAseq.g4834.t1	sp|Q96HJ3|CCD34_HUMAN	32.0872	OG0010471	Q96HJ3	CCDC34
Porites_compressa_HIv1___RNAseq.g4835.t1	sp|Q96HH6|TMM19_HUMAN	50.3401	OG0012618	Q96HH6	TMEM19
Porites_compressa_HIv1___RNAseq.g4837.t1	sp|Q16611|BAK_HUMAN	42.233	OG0006306	Q16611	BAK1
Porites_compressa_HIv1___RNAseq.g4843.t3	sp|Q9BZC1|CELF4_HUMAN	51.9048	OG0003914	Q9BZC1	CELF4
Porites_compressa_HIv1___RNAseq.g49.t1	sp|Q5TH69|BIG3_HUMAN	39.9582	OG0014234	Q5TH69	ARFGEF3
Porites_compressa_HIv1___RNAseq.g4937.t1	sp|P61165|TM258_HUMAN	84.8101	OG0010107	P61165	TMEM258
Porites_compressa_HIv1___RNAseq.g4938.t1	sp|Q13144|EI2BE_HUMAN	47.076	OG0010601	Q13144	EIF2B5
Porites_compressa_HIv1___RNAseq.g4969.t1	sp|Q96MB7|HARB1_HUMAN	32.4484	OG0001038	Q96MB7	HARBI1
Porites_compressa_HIv1___RNAseq.g499.t2	sp|Q6ZVT0|TTL10_HUMAN	44.5269	OG0011269	Q6ZVT0	TTLL10
Porites_compressa_HIv1___RNAseq.g4994.t1	sp|Q7RTP6|MICA3_HUMAN	44.9213	OG0011735	Q7RTP6	MICAL3
Porites_compressa_HIv1___RNAseq.g4996.t1	sp|Q16543|CDC37_HUMAN	56.3739	OG0006691	Q16543	CDC37
Porites_compressa_HIv1___RNAseq.g4997.t1	sp|Q96LT4|SAMD8_HUMAN	55.7545	OG0014584	Q96LT4	SAMD8
Porites_compressa_HIv1___RNAseq.g5.t1	sp|P35247|SFTPD_HUMAN	39.4737	OG0000117	P35247	SFTPD
Porites_compressa_HIv1___RNAseq.g5003.t1	sp|P47972|NPTX2_HUMAN	39.6648	OG0000006	P47972	NPTX2
Porites_compressa_HIv1___RNAseq.g5009.t1	sp|P47972|NPTX2_HUMAN	41.573	OG0000006	P47972	NPTX2
Porites_compressa_HIv1___RNAseq.g501.t1	sp|Q9H7E9|CH033_HUMAN	41.8605	OG0009673	Q9H7E9	C8orf33
Porites_compressa_HIv1___RNAseq.g5016.t1	sp|P47972|NPTX2_HUMAN	38.5475	OG0000006	P47972	NPTX2
Porites_compressa_HIv1___RNAseq.g5018.t1	sp|P36543|VATE1_HUMAN	59.292	OG0013891	P36543	ATP6V1E1
Porites_compressa_HIv1___RNAseq.g5019.t1	sp|Q9H1K4|GHC2_HUMAN	55.7756	OG0006959	Q9H1K4	SLC25A18
Porites_compressa_HIv1___RNAseq.g5025.t1	sp|Q9NQ88|TIGAR_HUMAN	39.3701	OG0013329	Q9NQ88	TIGAR
Porites_compressa_HIv1___RNAseq.g5026.t1	sp|P28347|TEAD1_HUMAN	73.8916	OG0014198	P28347	TEAD1
Porites_compressa_HIv1___RNAseq.g503.t1	sp|P51797|CLCN6_HUMAN	56.4904	OG0011137	P51797	CLCN6
Porites_compressa_HIv1___RNAseq.g507.t1	sp|Q8TE02|ELP5_HUMAN	33.7838	OG0011187	Q8TE02	ELP5
Porites_compressa_HIv1___RNAseq.g509.t1	sp|Q8WV74|NUDT8_HUMAN	44.6078	OG0013270	Q8WV74	NUDT8
Porites_compressa_HIv1___RNAseq.g5094.t1	sp|P04054|PA21B_HUMAN	40.5797	OG0000205	P04054	PLA2G1B
Porites_compressa_HIv1___RNAseq.g5098.t1	sp|P04054|PA21B_HUMAN	38.2979	OG0000205	P04054	PLA2G1B
Porites_compressa_HIv1___RNAseq.g510.t1	sp|Q9Y2Q3|GSTK1_HUMAN	55.8036	OG0014188	Q9Y2Q3	GSTK1
Porites_compressa_HIv1___RNAseq.g5100.t1	sp|P04054|PA21B_HUMAN	43.5714	OG0000205	P04054	PLA2G1B
Porites_compressa_HIv1___RNAseq.g5101.t1	sp|P04054|PA21B_HUMAN	40.7143	OG0000205	P04054	PLA2G1B
Porites_compressa_HIv1___RNAseq.g5107.t1	sp|Q9GZQ6|NPFF1_HUMAN	36.3095	OG0007945	Q9GZQ6	NPFFR1
Porites_compressa_HIv1___RNAseq.g512.t1	sp|O95619|YETS4_HUMAN	61.1872	OG0011657	O95619	YEATS4
Porites_compressa_HIv1___RNAseq.g5124.t1	sp|Q8N8K9|K1958_HUMAN	31.2676	OG0000199	Q8N8K9	KIAA1958
Porites_compressa_HIv1___RNAseq.g5130.t1	sp|Q8TC07|TBC15_HUMAN	42.8571	OG0009065	Q8TC07	TBC1D15
Porites_compressa_HIv1___RNAseq.g5132.t1	sp|Q99816|TS101_HUMAN	51.2887	OG0014081	Q99816	TSG101
Porites_compressa_HIv1___RNAseq.g5145.t1	sp|Q14247|SRC8_HUMAN	61.4314	OG0006949	Q14247	CTTN
Porites_compressa_HIv1___RNAseq.g5214.t1	sp|Q69YI7|NAIF1_HUMAN	32.7354	OG0000274	Q69YI7	NAIF1
Porites_compressa_HIv1___RNAseq.g5215.t1	sp|Q96MB7|HARB1_HUMAN	36.7041	OG0001038	Q96MB7	HARBI1
Porites_compressa_HIv1___RNAseq.g522.t1	sp|H3BPM6|MKROS_HUMAN	31.5789	OG0013500	H3BPM6	MKRN2OS
Porites_compressa_HIv1___RNAseq.g525.t1	sp|Q6UX40|TM107_HUMAN	49.2647	OG0014635	Q6UX40	TMEM107
Porites_compressa_HIv1___RNAseq.g5282.t1	sp|Q6ZNG9|KRBA2_HUMAN	29.8851	OG0000257	Q6ZNG9	KRBA2
Porites_compressa_HIv1___RNAseq.g5292.t1	sp|Q8NC69|KCTD6_HUMAN	39.196	OG0003744	Q8NC69	KCTD6
Porites_compressa_HIv1___RNAseq.g5293.t1	sp|Q8NC69|KCTD6_HUMAN	47.5	OG0003744	Q8NC69	KCTD6
Porites_compressa_HIv1___RNAseq.g5306.t1	sp|Q9Y315|DEOC_HUMAN	69.1824	OG0014263	Q9Y315	DERA
Porites_compressa_HIv1___RNAseq.g5307.t1	sp|Q8IY45|AMN1_HUMAN	43.1373	OG0011409	Q8IY45	AMN1
Porites_compressa_HIv1___RNAseq.g5313.t1	sp|Q8N394|TMTC2_HUMAN	50.1809	OG0012187	Q8N394	TMTC2
Porites_compressa_HIv1___RNAseq.g5317.t1	sp|Q9BSJ2|GCP2_HUMAN	59.6413	OG0012882	Q9BSJ2	TUBGCP2
Porites_compressa_HIv1___RNAseq.g5318.t1	sp|O95243|MBD4_HUMAN	44.1253	OG0010816	O95243	MBD4
Porites_compressa_HIv1___RNAseq.g5321.t1	sp|Q9Y530|OARD1_HUMAN	58.5526	OG0010033	Q9Y530	OARD1
Porites_compressa_HIv1___RNAseq.g5322.t1	sp|P50607|TUB_HUMAN	59.1121	OG0006104	P50607	TUB
Porites_compressa_HIv1___RNAseq.g5334.t1	sp|O60678|ANM3_HUMAN	52.8713	OG0007673	O60678	PRMT3
Porites_compressa_HIv1___RNAseq.g5336.t1	sp|Q8IYP9|ZDH23_HUMAN	28.5714	OG0000120	Q8IYP9	ZDHHC23
Porites_compressa_HIv1___RNAseq.g5343.t1	sp|Q8WXD0|RXFP2_HUMAN	37.5622	OG0000871	Q8WXD0	RXFP2
Porites_compressa_HIv1___RNAseq.g5350.t1	sp|Q8WXD0|RXFP2_HUMAN	39.8058	OG0000871	Q8WXD0	RXFP2
Porites_compressa_HIv1___RNAseq.g5354.t1	sp|Q8WXD0|RXFP2_HUMAN	38.6207	OG0000871	Q8WXD0	RXFP2
Porites_compressa_HIv1___RNAseq.g5364.t1	sp|P00374|DYR_HUMAN	42.246	OG0007451	P00374	DHFR
Porites_compressa_HIv1___RNAseq.g5367.t1	sp|Q96HA9|PX11C_HUMAN	36.9565	OG0004911	Q96HA9	PEX11G
Porites_compressa_HIv1___RNAseq.g537.t1	sp|Q15435|PP1R7_HUMAN	56.6038	OG0011132	Q15435	PPP1R7
Porites_compressa_HIv1___RNAseq.g5370.t1	sp|Q14353|GAMT_HUMAN	66.5236	OG0012073	Q14353	GAMT
Porites_compressa_HIv1___RNAseq.g539.t1	sp|P47756|CAPZB_HUMAN	82.2878	OG0010910	P47756	CAPZB
Porites_compressa_HIv1___RNAseq.g54.t1	sp|Q7Z7A3|CTU1_HUMAN	50.7375	OG0006955	Q7Z7A3	CTU1
Porites_compressa_HIv1___RNAseq.g540.t1	sp|P41743|KPCI_HUMAN	70.3767	OG0006126	P41743	PRKCI
Porites_compressa_HIv1___RNAseq.g541.t1	sp|Q6ZV89|SH2D5_HUMAN	28.6445	OG0011695	Q6ZV89	SH2D5
Porites_compressa_HIv1___RNAseq.g5415.t1	sp|Q9NX04|AIRIM_HUMAN	22.561	OG0000149	Q9NX04	C1orf109
Porites_compressa_HIv1___RNAseq.g5425.t1	sp|P40818|UBP8_HUMAN	37.963	OG0010711	P40818	USP8
Porites_compressa_HIv1___RNAseq.g5426.t2	sp|O43314|VIP2_HUMAN	54.4081	OG0008182	O43314	PPIP5K2
Porites_compressa_HIv1___RNAseq.g5429.t1	sp|Q07075|AMPE_HUMAN	41.7749	OG0012261	Q07075	ENPEP
Porites_compressa_HIv1___RNAseq.g543.t1	sp|Q13148|TADBP_HUMAN	45.3704	OG0012273	Q13148	TARDBP
Porites_compressa_HIv1___RNAseq.g5430.t1	sp|Q6FIF0|ZFAN6_HUMAN	56.4706	OG0006505	Q6FIF0	ZFAND6
Porites_compressa_HIv1___RNAseq.g5431.t1	sp|Q6IPM2|IQCE_HUMAN	36.8339	OG0019539	Q6IPM2	IQCE
Porites_compressa_HIv1___RNAseq.g5452.t1	sp|Q15906|VPS72_HUMAN	44.8387	OG0007598	Q15906	VPS72
Porites_compressa_HIv1___RNAseq.g5453.t1	sp|P28070|PSB4_HUMAN	55.5556	OG0005914	P28070	PSMB4
Porites_compressa_HIv1___RNAseq.g5466.t1	sp|Q8N6N6|NATD1_HUMAN	47.9167	OG0009730	Q8N6N6	NATD1
Porites_compressa_HIv1___RNAseq.g5467.t1	sp|Q16549|PCSK7_HUMAN	51.7147	OG0013552	Q16549	PCSK7
Porites_compressa_HIv1___RNAseq.g5479.t1	sp|Q15906|VPS72_HUMAN	46.7949	OG0007598	Q15906	VPS72
Porites_compressa_HIv1___RNAseq.g5482.t1	sp|Q9UF56|FXL17_HUMAN	32.6478	OG0009726	Q9UF56	FBXL17
Porites_compressa_HIv1___RNAseq.g5483.t1	sp|Q6P1L8|RM14_HUMAN	41.5493	OG0013929	Q6P1L8	MRPL14
Porites_compressa_HIv1___RNAseq.g5484.t1	sp|P15954|COX7C_HUMAN	46.0317	OG0012842	P15954	COX7C
Porites_compressa_HIv1___RNAseq.g5485.t1	sp|Q9GZS3|SKI8_HUMAN	71.0526	OG0010108	Q9GZS3	WDR61
Porites_compressa_HIv1___RNAseq.g5487.t1	sp|P02787|TRFE_HUMAN	46.9512	OG0000719	P02787	TF
Porites_compressa_HIv1___RNAseq.g5496.t1	sp|P54368|OAZ1_HUMAN	38.5787	OG0008031	P54368	OAZ1
Porites_compressa_HIv1___RNAseq.g5497.t1	sp|Q9BRT3|MIEN1_HUMAN	36.7816	OG0004720	Q9BRT3	MIEN1
Porites_compressa_HIv1___RNAseq.g5498.t1	sp|Q8N6R0|EFNMT_HUMAN	43.1548	OG0021159	Q8N6R0	METTL13
Porites_compressa_HIv1___RNAseq.g5499.t1	sp|Q12905|ILF2_HUMAN	56.5333	OG0008743	Q12905	ILF2
Porites_compressa_HIv1___RNAseq.g55.t1	sp|Q13216|ERCC8_HUMAN	46.8354	OG0010452	Q13216	ERCC8
Porites_compressa_HIv1___RNAseq.g5503.t1	sp|Q02241|KIF23_HUMAN	56.7436	OG0013027	Q02241	KIF23
Porites_compressa_HIv1___RNAseq.g5513.t1	sp|O60906|NSMA_HUMAN	33.1695	OG0011015	O60906	SMPD2
Porites_compressa_HIv1___RNAseq.g5516.t1	sp|Q9BQ67|GRWD1_HUMAN	56.5421	OG0014614	Q9BQ67	GRWD1
Porites_compressa_HIv1___RNAseq.g5517.t1	sp|Q9UL25|RAB21_HUMAN	69.7674	OG0013101	Q9UL25	RAB21
Porites_compressa_HIv1___RNAseq.g5518.t2	sp|P78371|TCPB_HUMAN	77.2556	OG0012835	P78371	CCT2
Porites_compressa_HIv1___RNAseq.g5525.t1	sp|Q7Z2W9|RM21_HUMAN	44.8087	OG0009402	Q7Z2W9	MRPL21
Porites_compressa_HIv1___RNAseq.g5528.t1	sp|Q9BQA1|MEP50_HUMAN	36.646	OG0012053	Q9BQA1	WDR77
Porites_compressa_HIv1___RNAseq.g5546.t1	sp|O94979|SC31A_HUMAN	52.7511	OG0014215	O94979	SEC31A
Porites_compressa_HIv1___RNAseq.g5580.t1	sp|P53618|COPB_HUMAN	74.4456	OG0009887	P53618	COPB1
Porites_compressa_HIv1___RNAseq.g5596.t1	sp|Q93063|EXT2_HUMAN	52.8391	OG0011540	Q93063	EXT2
Porites_compressa_HIv1___RNAseq.g5617.t1	sp|P54886|P5CS_HUMAN	61.5079	OG0008152	P54886	ALDH18A1
Porites_compressa_HIv1___RNAseq.g562.t1	sp|O15258|RER1_HUMAN	62.2449	OG0012988	O15258	RER1
Porites_compressa_HIv1___RNAseq.g5620.t1	sp|P0C7W6|CC172_HUMAN	30.7393	OG0013561	P0C7W6	CCDC172
Porites_compressa_HIv1___RNAseq.g5621.t1	sp|Q9HBM0|VEZA_HUMAN	34.4595	OG0007644	Q9HBM0	VEZT
Porites_compressa_HIv1___RNAseq.g5622.t1	sp|Q9HBM0|VEZA_HUMAN	43.4426	OG0007644	Q9HBM0	VEZT
Porites_compressa_HIv1___RNAseq.g5623.t1	sp|Q9UJV9|DDX41_HUMAN	73.8916	OG0014661	Q9UJV9	DDX41
Porites_compressa_HIv1___RNAseq.g5624.t1	sp|Q8N6M5|ALLC_HUMAN	55.8904	OG0009609	Q8N6M5	ALLC
Porites_compressa_HIv1___RNAseq.g5627.t1	sp|Q6PIW4|FIGL1_HUMAN	51.2308	OG0012296	Q6PIW4	FIGNL1
Porites_compressa_HIv1___RNAseq.g563.t1	sp|Q9H2X0|CHRD_HUMAN	32.3671	OG0013466	Q9H2X0	CHRD
Porites_compressa_HIv1___RNAseq.g5633.t1	sp|P46013|KI67_HUMAN	33.7971	OG0010928	P46013	MKI67
Porites_compressa_HIv1___RNAseq.g5634.t1	sp|Q14677|EPN4_HUMAN	47.5138	OG0009856	Q14677	CLINT1
Porites_compressa_HIv1___RNAseq.g5640.t1	sp|O95202|LETM1_HUMAN	49.5192	OG0014265	O95202	LETM1
Porites_compressa_HIv1___RNAseq.g5641.t1	sp|O75083|WDR1_HUMAN	52.4207	OG0010139	O75083	WDR1
Porites_compressa_HIv1___RNAseq.g5644.t1	sp|Q9UGC7|RF1ML_HUMAN	47.4394	OG0008934	Q9UGC7	MTRF1L
Porites_compressa_HIv1___RNAseq.g5645.t1	sp|Q9UBK2|PRGC1_HUMAN	33.0709	OG0007567	Q9UBK2	PPARGC1A
Porites_compressa_HIv1___RNAseq.g5647.t1	sp|Q499Y3|YJ016_HUMAN	30	OG0008114	Q499Y3
Porites_compressa_HIv1___RNAseq.g5649.t1	sp|Q02083|NAAA_HUMAN	44.7977	OG0014389	Q02083	NAAA
Porites_compressa_HIv1___RNAseq.g565.t1	sp|Q9NPF2|CHSTB_HUMAN	39.3443	OG0007116	Q9NPF2	CHST11
Porites_compressa_HIv1___RNAseq.g566.t1	sp|P67809|YBOX1_HUMAN	54.6763	OG0007437	P67809	YBX1
Porites_compressa_HIv1___RNAseq.g5667.t1	sp|Q96MT1|RN145_HUMAN	31.9419	OG0012223	Q96MT1	RNF145
Porites_compressa_HIv1___RNAseq.g5668.t1	sp|Q2VPB7|AP5B1_HUMAN	29.3622	OG0012217	Q2VPB7	AP5B1
Porites_compressa_HIv1___RNAseq.g567.t1	sp|Q9BUE0|MED18_HUMAN	49.7462	OG0011139	Q9BUE0	MED18
Porites_compressa_HIv1___RNAseq.g5671.t1	sp|Q7L5Y9|MAEA_HUMAN	56.25	OG0014667	Q7L5Y9	MAEA
Porites_compressa_HIv1___RNAseq.g5675.t1	sp|Q9Y2H2|SAC2_HUMAN	44.1346	OG0009932	Q9Y2H2	INPP5F
Porites_compressa_HIv1___RNAseq.g5688.t1	sp|P53597|SUCA_HUMAN	73.7654	OG0009685	P53597	SUCLG1
Porites_compressa_HIv1___RNAseq.g5689.t1	sp|Q12888|TP53B_HUMAN	32.8049	OG0013567	Q12888	TP53BP1
Porites_compressa_HIv1___RNAseq.g5690.t1	sp|O75448|MED24_HUMAN	28.6652	OG0009679	O75448	MED24
Porites_compressa_HIv1___RNAseq.g573.t1a	sp|Q6ZVX9|PAQR9_HUMAN	37.5	OG0000511	Q6ZVX9	PAQR9
Porites_compressa_HIv1___RNAseq.g573.t1b	sp|P51788|CLCN2_HUMAN	51.8382	OG0012956	P51788	CLCN2
Porites_compressa_HIv1___RNAseq.g574.t1	sp|Q8NHS1|CLDN2_HUMAN	34.2466	OG0013977	Q8NHS1	CLDND2
Porites_compressa_HIv1___RNAseq.g580.t1	sp|O75880|SCO1_HUMAN	48.9209	OG0009195	O75880	SCO1
Porites_compressa_HIv1___RNAseq.g5804.t2	sp|Q86TB3|ALPK2_HUMAN	30.7782	OG0000484	Q86TB3	ALPK2
Porites_compressa_HIv1___RNAseq.g5809.t1	sp|P18146|EGR1_HUMAN	45.0667	OG0005328	P18146	EGR1
Porites_compressa_HIv1___RNAseq.g581.t1	sp|Q9C0B2|CFA74_HUMAN	42.1019	OG0013594	Q9C0B2	CFAP74
Porites_compressa_HIv1___RNAseq.g5810.t1	sp|O00237|RN103_HUMAN	41.5987	OG0013209	O00237	RNF103
Porites_compressa_HIv1___RNAseq.g583.t1	sp|P12268|IMDH2_HUMAN	74.8538	OG0003038	P12268	IMPDH2
Porites_compressa_HIv1___RNAseq.g585.t1	sp|Q9Y5M8|SRPRB_HUMAN	51.1905	OG0014218	Q9Y5M8	SRPRB
Porites_compressa_HIv1___RNAseq.g586.t1	sp|Q8WVL7|ANR49_HUMAN	48.3412	OG0011897	Q8WVL7	ANKRD49
Porites_compressa_HIv1___RNAseq.g5865.t1	sp|Q5VU97|CAHD1_HUMAN	34.4787	OG0000530	Q5VU97	CACHD1
Porites_compressa_HIv1___RNAseq.g5867.t1	sp|Q5VU97|CAHD1_HUMAN	30.5747	OG0000530	Q5VU97	CACHD1
Porites_compressa_HIv1___RNAseq.g5868.t1	sp|Q5VU97|CAHD1_HUMAN	33.557	OG0000530	Q5VU97	CACHD1
Porites_compressa_HIv1___RNAseq.g5870.t1	sp|Q5VU97|CAHD1_HUMAN	31.8452	OG0000530	Q5VU97	CACHD1
Porites_compressa_HIv1___RNAseq.g5871.t1	sp|Q5VU97|CAHD1_HUMAN	33.7189	OG0000530	Q5VU97	CACHD1
Porites_compressa_HIv1___RNAseq.g5874.t1a	sp|P23786|CPT2_HUMAN	56.9678	OG0009445	P23786	CPT2
Porites_compressa_HIv1___RNAseq.g5890.t1	sp|O15235|RT12_HUMAN	53.4884	OG0014580	O15235	MRPS12
Porites_compressa_HIv1___RNAseq.g5891.t1	sp|Q9UL63|MKLN1_HUMAN	65.5989	OG0014433	Q9UL63	MKLN1
Porites_compressa_HIv1___RNAseq.g5893.t1	sp|O14893|GEMI2_HUMAN	47.6562	OG0011446	O14893	GEMIN2
Porites_compressa_HIv1___RNAseq.g5894.t1	sp|Q5JY77|GASP1_HUMAN	31.2693	OG0001023	Q5JY77	GPRASP1
Porites_compressa_HIv1___RNAseq.g5898.t1	sp|Q9H1K0|RBNS5_HUMAN	42.437	OG0007178	Q9H1K0	RBSN
Porites_compressa_HIv1___RNAseq.g5906.t1	sp|Q9H5X1|CIA2A_HUMAN	57.7465	OG0005225	Q9H5X1	CIAO2A
Porites_compressa_HIv1___RNAseq.g5907.t1	sp|A2RRP1|NBAS_HUMAN	42.1306	OG0003593	A2RRP1	NBAS
Porites_compressa_HIv1___RNAseq.g5919.t1	sp|Q7L592|NDUF7_HUMAN	35.8491	OG0005379	Q7L592	NDUFAF7
Porites_compressa_HIv1___RNAseq.g5921.t1	sp|Q9P2Z0|THA10_HUMAN	30.6723	OG0001049	Q9P2Z0	THAP10
Porites_compressa_HIv1___RNAseq.g5924.t1	sp|Q7L592|NDUF7_HUMAN	49.8759	OG0005379	Q7L592	NDUFAF7
Porites_compressa_HIv1___RNAseq.g5930.t1	sp|Q9NY46|SCN3A_HUMAN	45.2675	OG0000761	Q9NY46	SCN3A
Porites_compressa_HIv1___RNAseq.g5937.t1	sp|Q6EMK4|VASN_HUMAN	34.3373	OG0000202	Q6EMK4	VASN
Porites_compressa_HIv1___RNAseq.g5948.t1	sp|Q8IYD8|FANCM_HUMAN	39.9286	OG0010679	Q8IYD8	FANCM
Porites_compressa_HIv1___RNAseq.g5949.t1	sp|Q17RS7|GEN_HUMAN	43.299	OG0005116	Q17RS7	GEN1
Porites_compressa_HIv1___RNAseq.g5955.t1	sp|Q6EMB2|TTLL5_HUMAN	43.7673	OG0012054	Q6EMB2	TTLL5
Porites_compressa_HIv1___RNAseq.g5966.t1	sp|Q3T906|GNPTA_HUMAN	44.863	OG0012544	Q3T906	GNPTAB
Porites_compressa_HIv1___RNAseq.g597.t1	sp|P45974|UBP5_HUMAN	59.724	OG0008002	P45974	USP5
Porites_compressa_HIv1___RNAseq.g5979.t1	sp|P23528|COF1_HUMAN	32.8467	OG0000652	P23528	CFL1
Porites_compressa_HIv1___RNAseq.g598.t1	sp|Q8WZ82|OVCA2_HUMAN	45.933	OG0012693	Q8WZ82	OVCA2
Porites_compressa_HIv1___RNAseq.g5980.t1	sp|P60981|DEST_HUMAN	35.9712	OG0000652	P60981	DSTN
Porites_compressa_HIv1___RNAseq.g5981.t1	sp|Q8NG68|TTL_HUMAN	49.505	OG0021066	Q8NG68	TTL
Porites_compressa_HIv1___RNAseq.g5993.t1	sp|O15033|AREL1_HUMAN	48	OG0011839	O15033	AREL1
Porites_compressa_HIv1___RNAseq.g5994.t1	sp|Q86TW2|ADCK1_HUMAN	52.4272	OG0014636	Q86TW2	ADCK1
Porites_compressa_HIv1___RNAseq.g5999.t1	sp|Q9H040|SPRTN_HUMAN	51.7483	OG0008811	Q9H040	SPRTN
Porites_compressa_HIv1___RNAseq.g60.t1	sp|O75844|FACE1_HUMAN	63.5371	OG0009336	O75844	ZMPSTE24
Porites_compressa_HIv1___RNAseq.g600.t1a	sp|Q8TBF2|PXL2B_HUMAN	47.4286	OG0008891	Q8TBF2	PRXL2B
Porites_compressa_HIv1___RNAseq.g600.t1c	sp|Q96C19|EFHD2_HUMAN	66.3102	OG0007220	Q96C19	EFHD2
Porites_compressa_HIv1___RNAseq.g601.t1	sp|P0DPD6|ECE2_HUMAN	44.6034	OG0002285	P0DPD6	ECE2
Porites_compressa_HIv1___RNAseq.g6013.t1	sp|Q6RW13|ATRAP_HUMAN	43.9024	OG0006846	Q6RW13	AGTRAP
Porites_compressa_HIv1___RNAseq.g6018.t1	sp|Q8WV16|DCAF4_HUMAN	34.6241	OG0005027	Q8WV16	DCAF4
Porites_compressa_HIv1___RNAseq.g6024.t1	sp|P36954|RPB9_HUMAN	75.2294	OG0013010	P36954	POLR2I
Porites_compressa_HIv1___RNAseq.g6026.t1	sp|O00534|VMA5A_HUMAN	42.2925	OG0000937	O00534	VWA5A
Porites_compressa_HIv1___RNAseq.g6034.t3	sp|Q9NRJ5|PAPOB_HUMAN	58.8331	OG0003695	Q9NRJ5	PAPOLB
Porites_compressa_HIv1___RNAseq.g6037.t1	sp|P51580|TPMT_HUMAN	33.7719	OG0002998	P51580	TPMT
Porites_compressa_HIv1___RNAseq.g6039.t1	sp|P51580|TPMT_HUMAN	36.4035	OG0002998	P51580	TPMT
Porites_compressa_HIv1___RNAseq.g6047.t1	sp|Q6UWX4|HIPL2_HUMAN	46.6346	OG0006898	Q6UWX4	HHIPL2
Porites_compressa_HIv1___RNAseq.g6070.t1a	sp|Q2M2Z5|KIZ_HUMAN	27.3906	OG0005462	Q2M2Z5	KIZ
Porites_compressa_HIv1___RNAseq.g6070.t1b	sp|Q2M2Z5|KIZ_HUMAN	32.8571	OG0005462	Q2M2Z5	KIZ
Porites_compressa_HIv1___RNAseq.g6077.t1	sp|O15228|GNPAT_HUMAN	38.2022	OG0007489	O15228	GNPAT
Porites_compressa_HIv1___RNAseq.g6078.t1	sp|Q9Y256|FACE2_HUMAN	48.495	OG0005920	Q9Y256	RCE1
Porites_compressa_HIv1___RNAseq.g6095.t1	sp|P36404|ARL2_HUMAN	80.4348	OG0020821	P36404	ARL2
Porites_compressa_HIv1___RNAseq.g6096.t2	sp|Q92797|SYMPK_HUMAN	53.2513	OG0010769	Q92797	SYMPK
Porites_compressa_HIv1___RNAseq.g6099.t1	sp|Q9C005|DPY30_HUMAN	67.3469	OG0006261	Q9C005	DPY30
Porites_compressa_HIv1___RNAseq.g6100.t1	sp|Q9BSH5|HDHD3_HUMAN	38.5281	OG0011817	Q9BSH5	HDHD3
Porites_compressa_HIv1___RNAseq.g6101.t1	sp|Q9H497|TOR3A_HUMAN	29.8969	OG0002185	Q9H497	TOR3A
Porites_compressa_HIv1___RNAseq.g611.t1	sp|P51153|RAB13_HUMAN	46.6667	OG0005081	P51153	RAB13
Porites_compressa_HIv1___RNAseq.g6120.t1	sp|Q56P03|EAPP_HUMAN	54.3396	OG0009894	Q56P03	EAPP
Porites_compressa_HIv1___RNAseq.g6121.t1	sp|Q9UMX5|NENF_HUMAN	37.5796	OG0011697	Q9UMX5	NENF
Porites_compressa_HIv1___RNAseq.g6123.t1	sp|P0C221|CC175_HUMAN	23.5686	OG0011578	P0C221	CCDC175
Porites_compressa_HIv1___RNAseq.g6124.t1	sp|Q96G28|CFA36_HUMAN	37.1257	OG0013626	Q96G28	CFAP36
Porites_compressa_HIv1___RNAseq.g6126.t1	sp|Q3V6T2|GRDN_HUMAN	34.925	OG0003445	Q3V6T2	CCDC88A
Porites_compressa_HIv1___RNAseq.g6128.t1	sp|Q9NX04|AIRIM_HUMAN	22.6601	OG0000149	Q9NX04	C1orf109
Porites_compressa_HIv1___RNAseq.g6146.t1	sp|Q6NUR6|R216L_HUMAN	59.5238	OG0008064	Q6NUR6	RNF216P1
Porites_compressa_HIv1___RNAseq.g6147.t1	sp|Q5VW32|BROX_HUMAN	50	OG0011312	Q5VW32	BROX
Porites_compressa_HIv1___RNAseq.g615.t1	sp|Q15773|MLF2_HUMAN	48.6239	OG0007069	Q15773	MLF2
Porites_compressa_HIv1___RNAseq.g6154.t1	sp|Q6ZNG9|KRBA2_HUMAN	26.6467	OG0000257	Q6ZNG9	KRBA2
Porites_compressa_HIv1___RNAseq.g6181.t1	sp|A6NKD9|CC85C_HUMAN	42.5466	OG0007369	A6NKD9	CCDC85C
Porites_compressa_HIv1___RNAseq.g6182.t1	sp|O75909|CCNK_HUMAN	32.7684	OG0008179	O75909	CCNK
Porites_compressa_HIv1___RNAseq.g6183.t1	sp|O75909|CCNK_HUMAN	47.992	OG0008179	O75909	CCNK
Porites_compressa_HIv1___RNAseq.g6184.t1	sp|P26641|EF1G_HUMAN	57.4766	OG0012669	P26641	EEF1G
Porites_compressa_HIv1___RNAseq.g6187.t1	sp|Q9BV44|THUM3_HUMAN	45.4955	OG0010368	Q9BV44	THUMPD3
Porites_compressa_HIv1___RNAseq.g6191.t2	sp|Q9H1A4|APC1_HUMAN	42.6593	OG0013784	Q9H1A4	ANAPC1
Porites_compressa_HIv1___RNAseq.g6201.t1	sp|P60983|GMFB_HUMAN	61.9718	OG0007408	P60983	GMFB
Porites_compressa_HIv1___RNAseq.g6202.t1	sp|O95406|CNIH1_HUMAN	55.9701	OG0005460	O95406	CNIH1
Porites_compressa_HIv1___RNAseq.g6207.t1	sp|Q9P0B6|CC167_HUMAN	32.2222	OG0010184	Q9P0B6	CCDC167
Porites_compressa_HIv1___RNAseq.g6209.t1	sp|Q15063|POSTN_HUMAN	31.4176	OG0006438	Q15063	POSTN
Porites_compressa_HIv1___RNAseq.g622.t1	sp|O15514|RPB4_HUMAN	79.4326	OG0008149	O15514	POLR2D
Porites_compressa_HIv1___RNAseq.g6222.t1	sp|P36957|ODO2_HUMAN	63.2883	OG0009982	P36957	DLST
Porites_compressa_HIv1___RNAseq.g6223.t1	sp|Q9H7D7|WDR26_HUMAN	59.5674	OG0009314	Q9H7D7	WDR26
Porites_compressa_HIv1___RNAseq.g623.t1	sp|Q8NFJ9|BBS1_HUMAN	56.661	OG0010915	Q8NFJ9	BBS1
Porites_compressa_HIv1___RNAseq.g6239.t1	sp|Q9UBS9|SUCO_HUMAN	33.8141	OG0003881	Q9UBS9	SUCO
Porites_compressa_HIv1___RNAseq.g624.t1	sp|Q5TDH0|DDI2_HUMAN	57.772	OG0007987	Q5TDH0	DDI2
Porites_compressa_HIv1___RNAseq.g6268.t1	sp|Q9NUL7|DDX28_HUMAN	36.9919	OG0007830	Q9NUL7	DDX28
Porites_compressa_HIv1___RNAseq.g6270.t1	sp|Q8NDG6|TDRD9_HUMAN	44.4444	OG0009506	Q8NDG6	TDRD9
Porites_compressa_HIv1___RNAseq.g6280.t1	sp|P51948|MAT1_HUMAN	44.0433	OG0009338	P51948	MNAT1
Porites_compressa_HIv1___RNAseq.g6282.t1	sp|P01374|TNFB_HUMAN	34.1615	OG0000091	P01374	LTA
Porites_compressa_HIv1___RNAseq.g6283.t1	sp|P01375|TNFA_HUMAN	34.7561	OG0000091	P01375	TNF
Porites_compressa_HIv1___RNAseq.g6284.t1	sp|P01374|TNFB_HUMAN	30.9091	OG0000091	P01374	LTA
Porites_compressa_HIv1___RNAseq.g6287.t1	sp|P01375|TNFA_HUMAN	32.1429	OG0000091	P01375	TNF
Porites_compressa_HIv1___RNAseq.g6288.t1	sp|P01374|TNFB_HUMAN	33.1081	OG0000091	P01374	LTA
Porites_compressa_HIv1___RNAseq.g6289.t1	sp|P01374|TNFB_HUMAN	31.8182	OG0000091	P01374	LTA
Porites_compressa_HIv1___RNAseq.g6290.t1	sp|P01375|TNFA_HUMAN	34.8684	OG0000091	P01375	TNF
Porites_compressa_HIv1___RNAseq.g6291.t1	sp|P01375|TNFA_HUMAN	32.3699	OG0000091	P01375	TNF
Porites_compressa_HIv1___RNAseq.g6294.t1	sp|Q8IWY9|CDAN1_HUMAN	28.2609	OG0003203	Q8IWY9	CDAN1
Porites_compressa_HIv1___RNAseq.g6295.t1	sp|P01374|TNFB_HUMAN	32.6923	OG0000091	P01374	LTA
Porites_compressa_HIv1___RNAseq.g6296.t1	sp|P01375|TNFA_HUMAN	31.4685	OG0000091	P01375	TNF
Porites_compressa_HIv1___RNAseq.g6299.t1	sp|Q8IWY9|CDAN1_HUMAN	37.5	OG0003203	Q8IWY9	CDAN1
Porites_compressa_HIv1___RNAseq.g630.t1	sp|Q5T089|MORN1_HUMAN	43.5065	OG0011479	Q5T089	MORN1
Porites_compressa_HIv1___RNAseq.g6302.t1	sp|Q8IWY9|CDAN1_HUMAN	36.0915	OG0003203	Q8IWY9	CDAN1
Porites_compressa_HIv1___RNAseq.g6304.t1	sp|Q6GPH4|XAF1_HUMAN	30.3502	OG0013165	Q6GPH4	XAF1
Porites_compressa_HIv1___RNAseq.g6308.t1	sp|Q6GPH4|XAF1_HUMAN	33.0612	OG0013165	Q6GPH4	XAF1
Porites_compressa_HIv1___RNAseq.g6309.t1	sp|Q9HAW4|CLSPN_HUMAN	37.3259	OG0010426	Q9HAW4	CLSPN
Porites_compressa_HIv1___RNAseq.g631.t1	sp|A6NKF1|SAC31_HUMAN	36.4458	OG0014322	A6NKF1	SAC3D1
Porites_compressa_HIv1___RNAseq.g6310.t1	sp|P29084|T2EB_HUMAN	45.2632	OG0013785	P29084	GTF2E2
Porites_compressa_HIv1___RNAseq.g6312.t1	sp|Q05586|NMDZ1_HUMAN	42.029	OG0007478	Q05586	GRIN1
Porites_compressa_HIv1___RNAseq.g6313.t1	sp|P06734|FCER2_HUMAN	39.4366	OG0000083	P06734	FCER2
Porites_compressa_HIv1___RNAseq.g6314.t1	sp|P06734|FCER2_HUMAN	38.8889	OG0000083	P06734	FCER2
Porites_compressa_HIv1___RNAseq.g6317.t1	sp|Q96I25|SPF45_HUMAN	51.0989	OG0011437	Q96I25	RBM17
Porites_compressa_HIv1___RNAseq.g6318.t1	sp|Q8NA03|FSIP1_HUMAN	34.0517	OG0009539	Q8NA03	FSIP1
Porites_compressa_HIv1___RNAseq.g6319.t1	sp|Q8NCC5|SPX3_HUMAN	56.1331	OG0007854	Q8NCC5	SLC37A3
Porites_compressa_HIv1___RNAseq.g6322.t1	sp|Q70HW3|SAMC_HUMAN	53.2847	OG0011189	Q70HW3	SLC25A26
Porites_compressa_HIv1___RNAseq.g6324.t1	sp|Q53G59|KLH12_HUMAN	58.5841	OG0014032	Q53G59	KLHL12
Porites_compressa_HIv1___RNAseq.g6326.t1	sp|A8MWY0|ELAP2_HUMAN	39.9793	OG0007232	A8MWY0	ELAPOR2
Porites_compressa_HIv1___RNAseq.g6327.t1	sp|Q5D0E6|DALD3_HUMAN	33.1373	OG0011939	Q5D0E6	DALRD3
Porites_compressa_HIv1___RNAseq.g6330.t1	sp|Q6P2S7|TTC41_HUMAN	31.6759	OG0014373	Q6P2S7	TTC41P
Porites_compressa_HIv1___RNAseq.g6331.t1	sp|P14625|ENPL_HUMAN	70.625	OG0008905	P14625	HSP90B1
Porites_compressa_HIv1___RNAseq.g6332.t1	sp|Q6UXH1|CREL2_HUMAN	44.7592	OG0011158	Q6UXH1	CRELD2
Porites_compressa_HIv1___RNAseq.g6333.t1	sp|Q9BQE3|TBA1C_HUMAN	81.573	OG0000186	Q9BQE3	TUBA1C
Porites_compressa_HIv1___RNAseq.g6336.t1	sp|Q16828|DUS6_HUMAN	48.8636	OG0005007	Q16828	DUSP6
Porites_compressa_HIv1___RNAseq.g6338.t1	sp|Q8NBT0|POC1A_HUMAN	70.936	OG0006965	Q8NBT0	POC1A
Porites_compressa_HIv1___RNAseq.g6339.t1	sp|Q96DC7|TMCO6_HUMAN	27.6087	OG0002870	Q96DC7	TMCO6
Porites_compressa_HIv1___RNAseq.g6342.t1	sp|Q9Y222|DMTF1_HUMAN	45.3216	OG0012276	Q9Y222	DMTF1
Porites_compressa_HIv1___RNAseq.g6349.t1	sp|Q99633|PRP18_HUMAN	59.292	OG0010130	Q99633	PRPF18
Porites_compressa_HIv1___RNAseq.g6352.t1	sp|Q6I9Y2|THOC7_HUMAN	60.804	OG0011326	Q6I9Y2	THOC7
Porites_compressa_HIv1___RNAseq.g6353.t2	sp|P29375|KDM5A_HUMAN	53.4727	OG0003777	P29375	KDM5A
Porites_compressa_HIv1___RNAseq.g6355.t1	sp|Q9BR77|CCD77_HUMAN	50.1094	OG0008940	Q9BR77	CCDC77
Porites_compressa_HIv1___RNAseq.g6356.t1	sp|Q6DN90|IQEC1_HUMAN	40	OG0005165	Q6DN90	IQSEC1
Porites_compressa_HIv1___RNAseq.g6358.t1	sp|Q13905|RPGF1_HUMAN	42.8922	OG0012509	Q13905	RAPGEF1
Porites_compressa_HIv1___RNAseq.g6359.t1	sp|Q9Y3C4|TPRKB_HUMAN	40.4624	OG0009393	Q9Y3C4	TPRKB
Porites_compressa_HIv1___RNAseq.g636.t1	sp|P63172|DYLT1_HUMAN	84.0708	OG0012934	P63172	DYNLT1
Porites_compressa_HIv1___RNAseq.g6364.t1	sp|Q5BKT4|AG10A_HUMAN	47.4725	OG0006832	Q5BKT4	ALG10
Porites_compressa_HIv1___RNAseq.g6371.t1	sp|Q6ZMT4|KDM7A_HUMAN	43.6518	OG0008896	Q6ZMT4	KDM7A
Porites_compressa_HIv1___RNAseq.g6386.t1	sp|Q5VVH5|IKBP1_HUMAN	41.2245	OG0013077	Q5VVH5	IRAK1BP1
Porites_compressa_HIv1___RNAseq.g6387.t1	sp|Q8N5M9|JAGN1_HUMAN	40	OG0011205	Q8N5M9	JAGN1
Porites_compressa_HIv1___RNAseq.g6389.t1	sp|Q96DA2|RB39B_HUMAN	51.6588	OG0006053	Q96DA2	RAB39B
Porites_compressa_HIv1___RNAseq.g639.t1	sp|Q969F9|HPS3_HUMAN	30.7531	OG0009330	Q969F9	HPS3
Porites_compressa_HIv1___RNAseq.g6390.t1	sp|Q5T1Q4|S35F1_HUMAN	52.3392	OG0013935	Q5T1Q4	SLC35F1
Porites_compressa_HIv1___RNAseq.g6394.t1	sp|P00480|OTC_HUMAN	59.366	OG0014084	P00480	OTC
Porites_compressa_HIv1___RNAseq.g6395.t1	sp|Q92834|RPGR_HUMAN	38.9359	OG0013117	Q92834	RPGR
Porites_compressa_HIv1___RNAseq.g6400.t1	sp|Q9H0R6|GATA_HUMAN	36.8182	OG0000758	Q9H0R6	QRSL1
Porites_compressa_HIv1___RNAseq.g6402.t1	sp|Q6X9E4|FBW12_HUMAN	26.699	OG0012057	Q6X9E4	FBXW12
Porites_compressa_HIv1___RNAseq.g6403.t1	sp|Q9Y266|NUDC_HUMAN	61.6099	OG0013504	Q9Y266	NUDC
Porites_compressa_HIv1___RNAseq.g6404.t1	sp|O95235|KI20A_HUMAN	42.8737	OG0003283	O95235	KIF20A
Porites_compressa_HIv1___RNAseq.g6412.t1	sp|O95235|KI20A_HUMAN	32.8947	OG0003283	O95235	KIF20A
Porites_compressa_HIv1___RNAseq.g6416.t1	sp|Q5K651|SAMD9_HUMAN	31.6973	OG0001983	Q5K651	SAMD9
Porites_compressa_HIv1___RNAseq.g643.t1	sp|P49915|GUAA_HUMAN	64.2029	OG0012127	P49915	GMPS
Porites_compressa_HIv1___RNAseq.g6437.t1	sp|Q5TCS8|KAD9_HUMAN	44.5179	OG0011736	Q5TCS8	AK9
Porites_compressa_HIv1___RNAseq.g6439.t1	sp|O00422|SAP18_HUMAN	68.0272	OG0012766	O00422	SAP18
Porites_compressa_HIv1___RNAseq.g6440.t1	sp|Q14129|DGCR6_HUMAN	42.4084	OG0007897	Q14129	DGCR6
Porites_compressa_HIv1___RNAseq.g6444.t1	sp|Q13459|MYO9B_HUMAN	41.6527	OG0012595	Q13459	MYO9B
Porites_compressa_HIv1___RNAseq.g6469.t1	sp|Q5VTT2|CFA95_HUMAN	49.2683	OG0012078	Q5VTT2	CFAP95
Porites_compressa_HIv1___RNAseq.g6470.t1	sp|Q6P2P2|ANM9_HUMAN	39.1699	OG0008851	Q6P2P2	PRMT9
Porites_compressa_HIv1___RNAseq.g6471.t1	sp|P21549|AGT1_HUMAN	50.5102	OG0004114	P21549	AGXT
Porites_compressa_HIv1___RNAseq.g6491.t1a	sp|Q6P2H3|CEP85_HUMAN	30.0763	OG0003352	Q6P2H3	CEP85
Porites_compressa_HIv1___RNAseq.g6492.t1	sp|Q86XR8|CEP57_HUMAN	43.5556	OG0007331	Q86XR8	CEP57
Porites_compressa_HIv1___RNAseq.g6495.t1	sp|P57058|HUNK_HUMAN	42.3313	OG0011610	P57058	HUNK
Porites_compressa_HIv1___RNAseq.g6500.t1	sp|Q8TDR2|STK35_HUMAN	37.9085	OG0000574	Q8TDR2	STK35
Porites_compressa_HIv1___RNAseq.g6504.t1	sp|Q6ZRQ5|MMS22_HUMAN	31.6069	OG0003683	Q6ZRQ5	MMS22L
Porites_compressa_HIv1___RNAseq.g6506.t1	sp|Q6ZRQ5|MMS22_HUMAN	32.9204	OG0003683	Q6ZRQ5	MMS22L
Porites_compressa_HIv1___RNAseq.g6507.t1	sp|P78417|GSTO1_HUMAN	46.1538	OG0001403	P78417	GSTO1
Porites_compressa_HIv1___RNAseq.g6508.t1	sp|Q6ZRQ5|MMS22_HUMAN	34.4059	OG0003683	Q6ZRQ5	MMS22L
Porites_compressa_HIv1___RNAseq.g6509.t1	sp|P78417|GSTO1_HUMAN	46.6063	OG0001403	P78417	GSTO1
Porites_compressa_HIv1___RNAseq.g6511.t1	sp|P78417|GSTO1_HUMAN	44.7826	OG0001403	P78417	GSTO1
Porites_compressa_HIv1___RNAseq.g652.t1	sp|Q53S58|TM177_HUMAN	28.9753	OG0001919	Q53S58	TMEM177
Porites_compressa_HIv1___RNAseq.g6524.t1	sp|Q96SB8|SMC6_HUMAN	42.0613	OG0004150	Q96SB8	SMC6
Porites_compressa_HIv1___RNAseq.g6525.t1	sp|Q7Z6B0|CCD91_HUMAN	34.873	OG0006685	Q7Z6B0	CCDC91
Porites_compressa_HIv1___RNAseq.g654.t1	sp|Q53S58|TM177_HUMAN	27.1777	OG0001919	Q53S58	TMEM177
Porites_compressa_HIv1___RNAseq.g6547.t1	sp|Q96A84|EMID1_HUMAN	40.1961	OG0000757	Q96A84	EMID1
Porites_compressa_HIv1___RNAseq.g6548.t1	sp|Q9BUQ8|DDX23_HUMAN	70.7801	OG0003929	Q9BUQ8	DDX23
Porites_compressa_HIv1___RNAseq.g655.t1	sp|Q53S58|TM177_HUMAN	41.9355	OG0001919	Q53S58	TMEM177
Porites_compressa_HIv1___RNAseq.g6554.t1	sp|Q96GM5|SMRD1_HUMAN	68.5466	OG0007452	Q96GM5	SMARCD1
Porites_compressa_HIv1___RNAseq.g656.t1	sp|Q53S58|TM177_HUMAN	30.8244	OG0001919	Q53S58	TMEM177
Porites_compressa_HIv1___RNAseq.g6560.t1	sp|Q567U6|CCD93_HUMAN	57.8862	OG0014497	Q567U6	CCDC93
Porites_compressa_HIv1___RNAseq.g6564.t1	sp|Q15051|IQCB1_HUMAN	34.0206	OG0009988	Q15051	IQCB1
Porites_compressa_HIv1___RNAseq.g6565.t1	sp|P83916|CBX1_HUMAN	54.0698	OG0005343	P83916	CBX1
Porites_compressa_HIv1___RNAseq.g6570.t1	sp|P50221|MEOX1_HUMAN	46.9072	OG0003923	P50221	MEOX1
Porites_compressa_HIv1___RNAseq.g6572.t1	sp|P50221|MEOX1_HUMAN	45.9596	OG0003923	P50221	MEOX1
Porites_compressa_HIv1___RNAseq.g6576.t1	sp|O43405|COCH_HUMAN	32.1937	OG0002232	O43405	COCH
Porites_compressa_HIv1___RNAseq.g658.t1	sp|Q53S58|TM177_HUMAN	29.4521	OG0001919	Q53S58	TMEM177
Porites_compressa_HIv1___RNAseq.g6584.t1	sp|Q15742|NAB2_HUMAN	42.973	OG0006575	Q15742	NAB2
Porites_compressa_HIv1___RNAseq.g6585.t1b	sp|P08123|CO1A2_HUMAN	47.1154	OG0001401	P08123	COL1A2
Porites_compressa_HIv1___RNAseq.g6591.t1	sp|P27037|AVR2A_HUMAN	51.7034	OG0005345	P27037	ACVR2A
Porites_compressa_HIv1___RNAseq.g6603.t1	sp|Q9UBP9|GULP1_HUMAN	45.6667	OG0013665	Q9UBP9	GULP1
Porites_compressa_HIv1___RNAseq.g6604.t2	sp|O43929|ORC4_HUMAN	54.8611	OG0008833	O43929	ORC4
Porites_compressa_HIv1___RNAseq.g6605.t1	sp|P24941|CDK2_HUMAN	73.6486	OG0007342	P24941	CDK2
Porites_compressa_HIv1___RNAseq.g6616.t3	sp|Q9UIF8|BAZ2B_HUMAN	40.3262	OG0011945	Q9UIF8	BAZ2B
Porites_compressa_HIv1___RNAseq.g6617.t1	sp|Q9P2E5|CHPF2_HUMAN	36.5079	OG0004554	Q9P2E5	CHPF2
Porites_compressa_HIv1___RNAseq.g6618.t1	sp|Q8IZ52|CHSS2_HUMAN	34.5	OG0004554	Q8IZ52	CHPF
Porites_compressa_HIv1___RNAseq.g6627.t1	sp|Q9NP59|S40A1_HUMAN	44.4846	OG0013068	Q9NP59	SLC40A1
Porites_compressa_HIv1___RNAseq.g6628.t1	sp|O15144|ARPC2_HUMAN	71.2838	OG0013473	O15144	ARPC2
Porites_compressa_HIv1___RNAseq.g6629.t1	sp|Q9H668|STN1_HUMAN	28.2927	OG0003027	Q9H668	STN1
Porites_compressa_HIv1___RNAseq.g6630.t1	sp|Q8N998|CCD89_HUMAN	35.1906	OG0001456	Q8N998	CCDC89
Porites_compressa_HIv1___RNAseq.g6634.t1	sp|Q8N998|CCD89_HUMAN	42.4242	OG0001456	Q8N998	CCDC89
Porites_compressa_HIv1___RNAseq.g6639.t1	sp|Q8N998|CCD89_HUMAN	41.206	OG0001456	Q8N998	CCDC89
Porites_compressa_HIv1___RNAseq.g6644.t1	sp|Q8N998|CCD89_HUMAN	40.3141	OG0001456	Q8N998	CCDC89
Porites_compressa_HIv1___RNAseq.g6648.t1	sp|Q8N998|CCD89_HUMAN	31.7784	OG0001456	Q8N998	CCDC89
Porites_compressa_HIv1___RNAseq.g670.t1	sp|O60725|ICMT_HUMAN	44.1606	OG0010713	O60725	ICMT
Porites_compressa_HIv1___RNAseq.g6706.t1	sp|Q13617|CUL2_HUMAN	53.6153	OG0017499	Q13617	CUL2
Porites_compressa_HIv1___RNAseq.g6715.t1	sp|P08574|CY1_HUMAN	57.3604	OG0008960	P08574	CYC1
Porites_compressa_HIv1___RNAseq.g6716.t1	sp|O43292|GPAA1_HUMAN	41.0774	OG0012706	O43292	GPAA1
Porites_compressa_HIv1___RNAseq.g6718.t1	sp|Q9H598|VIAAT_HUMAN	35.4978	OG0002812	Q9H598	SLC32A1
Porites_compressa_HIv1___RNAseq.g6720.t1	sp|Q9H598|VIAAT_HUMAN	36.5639	OG0002812	Q9H598	SLC32A1
Porites_compressa_HIv1___RNAseq.g6724.t1	sp|Q86XH1|DRC11_HUMAN	58.0488	OG0013454	Q86XH1	IQCA1
Porites_compressa_HIv1___RNAseq.g6725.t1	sp|Q99685|MGLL_HUMAN	40	OG0001030	Q99685	MGLL
Porites_compressa_HIv1___RNAseq.g6728.t1	sp|Q5T035|CI129_HUMAN	42.1875	OG0005327	Q5T035	FAM120A2P
Porites_compressa_HIv1___RNAseq.g6729.t1	sp|Q5T5A4|CF276_HUMAN	43.038	OG0010119	Q5T5A4	CFAP276
Porites_compressa_HIv1___RNAseq.g6731.t1	sp|Q9NQA5|TRPV5_HUMAN	31.6294	OG0006790	Q9NQA5	TRPV5
Porites_compressa_HIv1___RNAseq.g6745.t1	sp|O15541|R113A_HUMAN	59.6825	OG0007490	O15541	RNF113A
Porites_compressa_HIv1___RNAseq.g6747.t2	sp|Q8IY57|YAF2_HUMAN	57.1429	OG0013673	Q8IY57	YAF2
Porites_compressa_HIv1___RNAseq.g6749.t1	sp|O60830|TI17B_HUMAN	68.6391	OG0007293	O60830	TIMM17B
Porites_compressa_HIv1___RNAseq.g6755.t1	sp|Q9HBG6|IF122_HUMAN	69.898	OG0010276	Q9HBG6	IFT122
Porites_compressa_HIv1___RNAseq.g6758.t1	sp|P62834|RAP1A_HUMAN	91.3043	OG0005437	P62834	RAP1A
Porites_compressa_HIv1___RNAseq.g6759.t1	sp|A4IF30|S35F4_HUMAN	41.1444	OG0008234	A4IF30	SLC35F4
Porites_compressa_HIv1___RNAseq.g6761.t1	sp|Q9Y4B4|ARIP4_HUMAN	50.9972	OG0014714	Q9Y4B4	RAD54L2
Porites_compressa_HIv1___RNAseq.g6769.t1	sp|Q8WUW1|BRK1_HUMAN	20.339	OG0003033	Q8WUW1	BRK1
Porites_compressa_HIv1___RNAseq.g6771.t1	sp|Q8WUW1|BRK1_HUMAN	58.3333	OG0003033	Q8WUW1	BRK1
Porites_compressa_HIv1___RNAseq.g6772.t1	sp|Q99685|MGLL_HUMAN	37.931	OG0001030	Q99685	MGLL
Porites_compressa_HIv1___RNAseq.g6778.t1	sp|Q8N468|MFD4A_HUMAN	36.157	OG0012007	Q8N468	MFSD4A
Porites_compressa_HIv1___RNAseq.g6789.t1	sp|Q8WWQ8|STAB2_HUMAN	38.6374	OG0005071	Q8WWQ8	STAB2
Porites_compressa_HIv1___RNAseq.g6805.t1	sp|P48995|TRPC1_HUMAN	37.8092	OG0005407	P48995	TRPC1
Porites_compressa_HIv1___RNAseq.g6808.t1	sp|Q9UBN4|TRPC4_HUMAN	36.0759	OG0005407	Q9UBN4	TRPC4
Porites_compressa_HIv1___RNAseq.g6831.t1	sp|Q7Z3U7|MON2_HUMAN	54.7318	OG0014212	Q7Z3U7	MON2
Porites_compressa_HIv1___RNAseq.g6832.t1	sp|P61586|RHOA_HUMAN	85.8639	OG0001404	P61586	RHOA
Porites_compressa_HIv1___RNAseq.g6834.t1	sp|P61586|RHOA_HUMAN	81.3472	OG0001404	P61586	RHOA
Porites_compressa_HIv1___RNAseq.g6836.t1	sp|P28066|PSA5_HUMAN	78.0269	OG0012812	P28066	PSMA5
Porites_compressa_HIv1___RNAseq.g6843.t1	sp|Q9UKN8|TF3C4_HUMAN	29.386	OG0013939	Q9UKN8	GTF3C4
Porites_compressa_HIv1___RNAseq.g6844.t1	sp|Q6IQ20|NAPEP_HUMAN	53.9589	OG0013612	Q6IQ20	NAPEPLD
Porites_compressa_HIv1___RNAseq.g688.t1	sp|Q9H0C8|ILKAP_HUMAN	56.4327	OG0014449	Q9H0C8	ILKAP
Porites_compressa_HIv1___RNAseq.g6881.t2	sp|Q8IVH2|FOXP4_HUMAN	44.0741	OG0004592	Q8IVH2	FOXP4
Porites_compressa_HIv1___RNAseq.g6884.t1	sp|Q9UDR5|AASS_HUMAN	52.6659	OG0010173	Q9UDR5	AASS
Porites_compressa_HIv1___RNAseq.g6893.t1	sp|P09488|GSTM1_HUMAN	53.7037	OG0002741	P09488	GSTM1
Porites_compressa_HIv1___RNAseq.g6909.t1a	sp|O95490|AGRL2_HUMAN	31.759	OG0001997	O95490	ADGRL2
Porites_compressa_HIv1___RNAseq.g6910.t1	sp|O94910|AGRL1_HUMAN	38.3469	OG0001997	O94910	ADGRL1
Porites_compressa_HIv1___RNAseq.g6911.t1b	sp|Q9Y294|ASF1A_HUMAN	71.8954	OG0010755	Q9Y294	ASF1A
Porites_compressa_HIv1___RNAseq.g6913.t1	sp|O60307|MAST3_HUMAN	48.9862	OG0003740	O60307	MAST3
Porites_compressa_HIv1___RNAseq.g6914.t1	sp|Q96BP3|PPWD1_HUMAN	64.791	OG0012643	Q96BP3	PPWD1
Porites_compressa_HIv1___RNAseq.g6915.t1	sp|Q5VTH9|DNAI4_HUMAN	46.1638	OG0012272	Q5VTH9	DNAI4
Porites_compressa_HIv1___RNAseq.g6917.t2	sp|O95490|AGRL2_HUMAN	33.0062	OG0001997	O95490	ADGRL2
Porites_compressa_HIv1___RNAseq.g6929.t1	sp|O60513|B4GT4_HUMAN	40.3614	OG0004944	O60513	B4GALT4
Porites_compressa_HIv1___RNAseq.g6930.t1	sp|Q8WYR4|RSPH1_HUMAN	56.682	OG0012512	Q8WYR4	RSPH1
Porites_compressa_HIv1___RNAseq.g6935.t1	sp|Q8NE22|SETD9_HUMAN	50.7692	OG0012468	Q8NE22	SETD9
Porites_compressa_HIv1___RNAseq.g6941.t1	sp|Q7Z3K6|MIER3_HUMAN	40.5405	OG0004209	Q7Z3K6	MIER3
Porites_compressa_HIv1___RNAseq.g6954.t1	sp|A6NDU8|RIMC1_HUMAN	39.0625	OG0012164	A6NDU8	RIMOC1
Porites_compressa_HIv1___RNAseq.g6959.t2a	sp|Q3ZCV2|CMAP2_HUMAN	38.9744	OG0006542	Q3ZCV2	LEXM
Porites_compressa_HIv1___RNAseq.g6965.t1	sp|Q6ZT98|TTLL7_HUMAN	59.8344	OG0009727	Q6ZT98	TTLL7
Porites_compressa_HIv1___RNAseq.g6968.t1	sp|Q9UJU5|FOXD3_HUMAN	48.3986	OG0008721	Q9UJU5	FOXD3
Porites_compressa_HIv1___RNAseq.g6972.t1	sp|P51688|SPHM_HUMAN	59.9598	OG0005370	P51688	SGSH
Porites_compressa_HIv1___RNAseq.g6973.t1	sp|Q96K37|S35E1_HUMAN	54.9356	OG0008786	Q96K37	SLC35E1
Porites_compressa_HIv1___RNAseq.g6979.t1	sp|Q969M3|YIPF5_HUMAN	60.166	OG0005235	Q969M3	YIPF5
Porites_compressa_HIv1___RNAseq.g6980.t1	sp|Q5VYK3|ECM29_HUMAN	47.0847	OG0014722	Q5VYK3	ECPAS
Porites_compressa_HIv1___RNAseq.g6982.t2	sp|Q9H3D4|P63_HUMAN	42.0673	OG0008096	Q9H3D4	TP63
Porites_compressa_HIv1___RNAseq.g6983.t1	sp|Q9GZU1|MCLN1_HUMAN	42.2053	OG0004375	Q9GZU1	MCOLN1
Porites_compressa_HIv1___RNAseq.g6984.t1	sp|Q6UVJ0|SAS6_HUMAN	46.1285	OG0000653	Q6UVJ0	SASS6
Porites_compressa_HIv1___RNAseq.g6994.t2	sp|Q6KC79|NIPBL_HUMAN	46.3628	OG0012107	Q6KC79	NIPBL
Porites_compressa_HIv1___RNAseq.g6995.t1	sp|O15243|OBRG_HUMAN	57.0312	OG0003711	O15243	LEPROT
Porites_compressa_HIv1___RNAseq.g6996.t1	sp|Q9H799|CPLN1_HUMAN	32.7634	OG0002717	Q9H799	CPLANE1
Porites_compressa_HIv1___RNAseq.g6997.t1	sp|Q9H799|CPLN1_HUMAN	30.6028	OG0002717	Q9H799	CPLANE1
Porites_compressa_HIv1___RNAseq.g6999.t1	sp|P13584|CP4B1_HUMAN	45.8244	OG0001977	P13584	CYP4B1
Porites_compressa_HIv1___RNAseq.g7000.t2	sp|O75071|EFC14_HUMAN	31.6129	OG0006703	O75071	EFCAB14
Porites_compressa_HIv1___RNAseq.g7001.t1	sp|O00712|NFIB_HUMAN	52.9833	OG0003873	O00712	NFIB
Porites_compressa_HIv1___RNAseq.g7007.t1	sp|Q8TEK3|DOT1L_HUMAN	39.1708	OG0008760	Q8TEK3	DOT1L
Porites_compressa_HIv1___RNAseq.g7008.t1	sp|P09529|INHBB_HUMAN	34.384	OG0002475	P09529	INHBB
Porites_compressa_HIv1___RNAseq.g7014.t1	sp|P54315|LIPR1_HUMAN	40.8019	OG0003880	P54315	PNLIPRP1
Porites_compressa_HIv1___RNAseq.g7015.t1	sp|Q2WGJ6|KLH38_HUMAN	27.7677	OG0001684	Q2WGJ6	KLHL38
Porites_compressa_HIv1___RNAseq.g7016.t1	sp|Q2WGJ6|KLH38_HUMAN	30.4598	OG0001684	Q2WGJ6	KLHL38
Porites_compressa_HIv1___RNAseq.g7017.t1	sp|Q2WGJ6|KLH38_HUMAN	30.3636	OG0001684	Q2WGJ6	KLHL38
Porites_compressa_HIv1___RNAseq.g7022.t1	sp|Q5T9L3|WLS_HUMAN	47.8095	OG0013789	Q5T9L3	WLS
Porites_compressa_HIv1___RNAseq.g7029.t1	sp|O43196|MSH5_HUMAN	48.0097	OG0010041	O43196	MSH5
Porites_compressa_HIv1___RNAseq.g7032.t1	sp|Q5SWH9|TMM69_HUMAN	31.9444	OG0013678	Q5SWH9	TMEM69
Porites_compressa_HIv1___RNAseq.g704.t1	sp|Q3KQZ1|S2535_HUMAN	56.5934	OG0011181	Q3KQZ1	SLC25A35
Porites_compressa_HIv1___RNAseq.g7042.t1	sp|Q96DT6|ATG4C_HUMAN	47.6309	OG0011461	Q96DT6	ATG4C
Porites_compressa_HIv1___RNAseq.g7043.t1	sp|Q9NQI0|DDX4_HUMAN	54.321	OG0001427	Q9NQI0	DDX4
Porites_compressa_HIv1___RNAseq.g7044.t1	sp|Q9BUE6|ISCA1_HUMAN	60.1562	OG0011715	Q9BUE6	ISCA1
Porites_compressa_HIv1___RNAseq.g7045.t1	sp|Q5VZ03|NXNL2_HUMAN	43.7908	OG0012810	Q5VZ03	NXNL2
Porites_compressa_HIv1___RNAseq.g7049.t1	sp|Q9P217|ZSWM5_HUMAN	57.8947	OG0004868	Q9P217	ZSWIM5
Porites_compressa_HIv1___RNAseq.g705.t1	sp|Q9BYD2|RM09_HUMAN	31.1881	OG0009041	Q9BYD2	MRPL9
Porites_compressa_HIv1___RNAseq.g7050.t1	sp|P19388|RPAB1_HUMAN	80	OG0010894	P19388	POLR2E
Porites_compressa_HIv1___RNAseq.g7058.t1	sp|Q6PIY5|ARMD1_HUMAN	54.6798	OG0009093	Q6PIY5	ARMH1
Porites_compressa_HIv1___RNAseq.g706.t1	sp|Q8NCX0|CC150_HUMAN	32.4786	OG0009316	Q8NCX0	CCDC150
Porites_compressa_HIv1___RNAseq.g7060.t1	sp|Q8N0Z3|SPICE_HUMAN	33.2056	OG0007160	Q8N0Z3	SPICE1
Porites_compressa_HIv1___RNAseq.g7061.t1	sp|P09132|SRP19_HUMAN	48.951	OG0008864	P09132	SRP19
Porites_compressa_HIv1___RNAseq.g7062.t1	sp|Q5JTW2|CEP78_HUMAN	44.8148	OG0012972	Q5JTW2	CEP78
Porites_compressa_HIv1___RNAseq.g7066.t1	sp|P54868|HMCS2_HUMAN	59.3148	OG0007087	P54868	HMGCS2
Porites_compressa_HIv1___RNAseq.g7067.t1	sp|Q5VVJ2|MYSM1_HUMAN	40.1473	OG0013383	Q5VVJ2	MYSM1
Porites_compressa_HIv1___RNAseq.g707.t1	sp|Q5W041|ARMC3_HUMAN	50.4866	OG0009968	Q5W041	ARMC3
Porites_compressa_HIv1___RNAseq.g7070.t2	sp|Q9C093|SPEF2_HUMAN	41.0835	OG0013245	Q9C093	SPEF2
Porites_compressa_HIv1___RNAseq.g7071.t1	sp|P15104|GLNA_HUMAN	64.9315	OG0004955	P15104	GLUL
Porites_compressa_HIv1___RNAseq.g7074.t1	sp|P15104|GLNA_HUMAN	69.4678	OG0004955	P15104	GLUL
Porites_compressa_HIv1___RNAseq.g7075.t1	sp|P51810|GP143_HUMAN	28.2282	OG0018712	P51810	GPR143
Porites_compressa_HIv1___RNAseq.g708.t1	sp|Q9Y6D0|SELK_HUMAN	36.4706	OG0013112	Q9Y6D0	SELENOK
Porites_compressa_HIv1___RNAseq.g7081.t1	sp|Q8N6F8|MET27_HUMAN	32.1782	OG0000093	Q8N6F8	METTL27
Porites_compressa_HIv1___RNAseq.g7099.t1	sp|Q96KR4|LMLN_HUMAN	46.1735	OG0010985	Q96KR4	LMLN
Porites_compressa_HIv1___RNAseq.g7102.t1	sp|P49770|EI2BB_HUMAN	60.8571	OG0010138	P49770	EIF2B2
Porites_compressa_HIv1___RNAseq.g7103.t1	sp|Q66K64|DCA15_HUMAN	33.6466	OG0013579	Q66K64	DCAF15
Porites_compressa_HIv1___RNAseq.g7109.t1	sp|P14314|GLU2B_HUMAN	47.5634	OG0010569	P14314	PRKCSH
Porites_compressa_HIv1___RNAseq.g7110.t1	sp|Q6Y2X3|DJC14_HUMAN	37.234	OG0006600	Q6Y2X3	DNAJC14
Porites_compressa_HIv1___RNAseq.g7113.t1	sp|Q6P5S2|LEG1H_HUMAN	36.3354	OG0004882	Q6P5S2	C6orf58
Porites_compressa_HIv1___RNAseq.g7115.t2	sp|Q8IY67|RAVR1_HUMAN	37.6325	OG0007223	Q8IY67	RAVER1
Porites_compressa_HIv1___RNAseq.g7118.t1	sp|Q6P5S2|LEG1H_HUMAN	35.9375	OG0004882	Q6P5S2	C6orf58
Porites_compressa_HIv1___RNAseq.g7121.t1	sp|P14550|AK1A1_HUMAN	59.19	OG0006699	P14550	AKR1A1
Porites_compressa_HIv1___RNAseq.g7124.t1	sp|Q9HBT7|ZN287_HUMAN	37.7005	OG0000013	Q9HBT7	ZNF287
Porites_compressa_HIv1___RNAseq.g713.t1	sp|Q5QP82|DCA10_HUMAN	45.2607	OG0012149	Q5QP82	DCAF10
Porites_compressa_HIv1___RNAseq.g7133.t1	sp|A6NEN9|CX065_HUMAN	34.1935	OG0000732	A6NEN9	CXorf65
Porites_compressa_HIv1___RNAseq.g7134.t1	sp|Q9H074|PAIP1_HUMAN	35.3349	OG0006173	Q9H074	PAIP1
Porites_compressa_HIv1___RNAseq.g7137.t1	sp|Q00597|FANCC_HUMAN	30.0268	OG0013356	Q00597	FANCC
Porites_compressa_HIv1___RNAseq.g714.t1	sp|Q12962|TAF10_HUMAN	60.1266	OG0011021	Q12962	TAF10
Porites_compressa_HIv1___RNAseq.g7142.t1	sp|Q9HBL7|PLRKT_HUMAN	46.5278	OG0012083	Q9HBL7	PLGRKT
Porites_compressa_HIv1___RNAseq.g7143.t1	sp|Q8TDN6|BRX1_HUMAN	61	OG0009174	Q8TDN6	BRIX1
Porites_compressa_HIv1___RNAseq.g7170.t1	sp|Q7RTS6|OTOP2_HUMAN	32.8358	OG0005424	Q7RTS6	OTOP2
Porites_compressa_HIv1___RNAseq.g7172.t1	sp|P05093|CP17A_HUMAN	36.039	OG0001204	P05093	CYP17A1
Porites_compressa_HIv1___RNAseq.g7173.t1	sp|Q7Z449|CP2U1_HUMAN	47.4026	OG0001204	Q7Z449	CYP2U1
Porites_compressa_HIv1___RNAseq.g7175.t2	sp|P51532|SMCA4_HUMAN	62.5841	OG0007092	P51532	SMARCA4
Porites_compressa_HIv1___RNAseq.g7181.t1	sp|Q8N3J2|METL4_HUMAN	43.6464	OG0011912	Q8N3J2	METTL4
Porites_compressa_HIv1___RNAseq.g7193.t1	sp|Q6UX04|CWC27_HUMAN	72.2846	OG0010228	Q6UX04	CWC27
Porites_compressa_HIv1___RNAseq.g7194.t1	sp|P11182|ODB2_HUMAN	58.8235	OG0012041	P11182	DBT
Porites_compressa_HIv1___RNAseq.g7195.t1	sp|Q8N9Q2|SR1IP_HUMAN	34.0426	OG0009339	Q8N9Q2	SREK1IP1
Porites_compressa_HIv1___RNAseq.g7196.t1	sp|Q9UGU5|HMGX4_HUMAN	37.1681	OG0006584	Q9UGU5	HMGXB4
Porites_compressa_HIv1___RNAseq.g7200.t1	sp|Q7RTV3|ZN367_HUMAN	49.8141	OG0010009	Q7RTV3	ZNF367
Porites_compressa_HIv1___RNAseq.g7203.t1	sp|Q8N5I4|DHRSX_HUMAN	47.4843	OG0014474	Q8N5I4	DHRSX
Porites_compressa_HIv1___RNAseq.g7228.t1	sp|Q9UI95|MD2L2_HUMAN	52.6066	OG0006916	Q9UI95	MAD2L2
Porites_compressa_HIv1___RNAseq.g723.t1	sp|O60701|UGDH_HUMAN	69.5279	OG0010827	O60701	UGDH
Porites_compressa_HIv1___RNAseq.g7233.t1	sp|O00408|PDE2A_HUMAN	42.5662	OG0007534	O00408	PDE2A
Porites_compressa_HIv1___RNAseq.g7251.t1	sp|Q9Y6B6|SAR1B_HUMAN	73.057	OG0014687	Q9Y6B6	SAR1B
Porites_compressa_HIv1___RNAseq.g7253.t1b	sp|Q8NEZ3|WDR19_HUMAN	62.9048	OG0013198	Q8NEZ3	WDR19
Porites_compressa_HIv1___RNAseq.g7262.t1	sp|O15439|MRP4_HUMAN	49.1778	OG0002057	O15439	ABCC4
Porites_compressa_HIv1___RNAseq.g7265.t1	sp|Q9P241|AT10D_HUMAN	49.5847	OG0011419	Q9P241	ATP10D
Porites_compressa_HIv1___RNAseq.g7267.t1	sp|Q9ULP9|TBC24_HUMAN	34.7917	OG0007522	Q9ULP9	TBC1D24
Porites_compressa_HIv1___RNAseq.g7268.t1	sp|Q8IZD9|DOCK3_HUMAN	42.9306	OG0007989	Q8IZD9	DOCK3
Porites_compressa_HIv1___RNAseq.g7269.t1	sp|Q5VWQ0|RSBN1_HUMAN	48.8073	OG0010907	Q5VWQ0	RSBN1
Porites_compressa_HIv1___RNAseq.g7349.t1	sp|Q4LDE5|SVEP1_HUMAN	37.4129	OG0011025	Q4LDE5	SVEP1
Porites_compressa_HIv1___RNAseq.g7351.t1	sp|O95714|HERC2_HUMAN	54.6109	OG0008280	O95714	HERC2
Porites_compressa_HIv1___RNAseq.g7373.t1	sp|Q5M9N0|CD158_HUMAN	30.0775	OG0003924	Q5M9N0	CCDC158
Porites_compressa_HIv1___RNAseq.g7374.t1	sp|Q5M9N0|CD158_HUMAN	40.1361	OG0003924	Q5M9N0	CCDC158
Porites_compressa_HIv1___RNAseq.g7380.t1	sp|Q96AG4|LRC59_HUMAN	43.6823	OG0011782	Q96AG4	LRRC59
Porites_compressa_HIv1___RNAseq.g7381.t1	sp|Q2WGN9|GAB4_HUMAN	37.3308	OG0003865	Q2WGN9	GAB4
Porites_compressa_HIv1___RNAseq.g7382.t1	sp|Q3KNS1|PTHD3_HUMAN	29.9511	OG0000181	Q3KNS1	PTCHD3
Porites_compressa_HIv1___RNAseq.g7388.t1	sp|P13497|BMP1_HUMAN	48.3456	OG0002276	P13497	BMP1
Porites_compressa_HIv1___RNAseq.g7410.t1	sp|Q9NYB0|TE2IP_HUMAN	37.6147	OG0014826	Q9NYB0	TERF2IP
Porites_compressa_HIv1___RNAseq.g7413.t1	sp|P43234|CATO_HUMAN	35.1351	OG0004948	P43234	CTSO
Porites_compressa_HIv1___RNAseq.g7420.t1	sp|P48775|T23O_HUMAN	55.5866	OG0011790	P48775	TDO2
Porites_compressa_HIv1___RNAseq.g7422.t1	sp|Q8TF72|SHRM3_HUMAN	30.3529	OG0003545	Q8TF72	SHROOM3
Porites_compressa_HIv1___RNAseq.g7423.t1	sp|P32321|DCTD_HUMAN	71.9101	OG0011977	P32321	DCTD
Porites_compressa_HIv1___RNAseq.g7424.t1	sp|Q13123|RED_HUMAN	49.1935	OG0007852	Q13123	IK
Porites_compressa_HIv1___RNAseq.g7426.t1	sp|Q8N4M1|CTL3_HUMAN	33.3333	OG0005672	Q8N4M1	SLC44A3
Porites_compressa_HIv1___RNAseq.g7427.t1	sp|Q96PN6|ADCYA_HUMAN	31.4667	OG0001948	Q96PN6	ADCY10
Porites_compressa_HIv1___RNAseq.g7442.t1a	sp|Q8N4M1|CTL3_HUMAN	29.7735	OG0005672	Q8N4M1	SLC44A3
Porites_compressa_HIv1___RNAseq.g7442.t1b	sp|Q8WWI5|CTL1_HUMAN	28.3163	OG0005672	Q8WWI5	SLC44A1
Porites_compressa_HIv1___RNAseq.g7442.t1c	sp|Q8N4M1|CTL3_HUMAN	29.1358	OG0005672	Q8N4M1	SLC44A3
Porites_compressa_HIv1___RNAseq.g7443.t1	sp|Q96PN6|ADCYA_HUMAN	34.4118	OG0001948	Q96PN6	ADCY10
Porites_compressa_HIv1___RNAseq.g7444.t1	sp|Q96PN6|ADCYA_HUMAN	37.9747	OG0001948	Q96PN6	ADCY10
Porites_compressa_HIv1___RNAseq.g7445.t1	sp|Q96PN6|ADCYA_HUMAN	32.2422	OG0001948	Q96PN6	ADCY10
Porites_compressa_HIv1___RNAseq.g7465.t1	sp|P48039|MTR1A_HUMAN	30.4207	OG0000054	P48039	MTNR1A
Porites_compressa_HIv1___RNAseq.g7470.t1	sp|O43708|MAAI_HUMAN	63.0841	OG0013569	O43708	GSTZ1
Porites_compressa_HIv1___RNAseq.g7473.t1	sp|Q16518|RPE65_HUMAN	43.6214	OG0001656	Q16518	RPE65
Porites_compressa_HIv1___RNAseq.g748.t1	sp|Q9HD33|RM47_HUMAN	46.8208	OG0011688	Q9HD33	MRPL47
Porites_compressa_HIv1___RNAseq.g7480.t1	sp|Q8N9M1|CS047_HUMAN	42.5397	OG0010820	Q8N9M1	C19orf47
Porites_compressa_HIv1___RNAseq.g7481.t1	sp|Q9NPH2|INO1_HUMAN	65.4054	OG0010653	Q9NPH2	ISYNA1
Porites_compressa_HIv1___RNAseq.g7487.t1	sp|Q96G97|BSCL2_HUMAN	37.234	OG0007665	Q96G97	BSCL2
Porites_compressa_HIv1___RNAseq.g749.t1	sp|Q6ZWE6|PKHM3_HUMAN	32.782	OG0011490	Q6ZWE6	PLEKHM3
Porites_compressa_HIv1___RNAseq.g7492.t1	sp|Q16518|RPE65_HUMAN	43.2653	OG0001656	Q16518	RPE65
Porites_compressa_HIv1___RNAseq.g7494.t1	sp|Q07326|PIGF_HUMAN	33.8235	OG0005737	Q07326	PIGF
Porites_compressa_HIv1___RNAseq.g7495.t1	sp|O75360|PROP1_HUMAN	36.8421	OG0011242	O75360	PROP1
Porites_compressa_HIv1___RNAseq.g7496.t1	sp|Q96BY7|ATG2B_HUMAN	44.1069	OG0010791	Q96BY7	ATG2B
Porites_compressa_HIv1___RNAseq.g7507.t1	sp|Q9H3P7|GCP60_HUMAN	50.5102	OG0009369	Q9H3P7	ACBD3
Porites_compressa_HIv1___RNAseq.g7508.t1	sp|O43280|TREA_HUMAN	47.1204	OG0011986	O43280	TREH
Porites_compressa_HIv1___RNAseq.g7511.t1	sp|Q9BRR3|PGAP4_HUMAN	34.4538	OG0010810	Q9BRR3	PGAP4
Porites_compressa_HIv1___RNAseq.g7512.t1	sp|Q9Y587|AP4S1_HUMAN	54.6296	OG0011451	Q9Y587	AP4S1
Porites_compressa_HIv1___RNAseq.g7517.t1	sp|Q96L93|KI16B_HUMAN	47.9167	OG0011944	Q96L93	KIF16B
Porites_compressa_HIv1___RNAseq.g7520.t1	sp|P02511|CRYAB_HUMAN	38.8535	OG0003051	P02511	CRYAB
Porites_compressa_HIv1___RNAseq.g7521.t1	sp|Q8WUJ0|STYX_HUMAN	61.6505	OG0013109	Q8WUJ0	STYX
Porites_compressa_HIv1___RNAseq.g7522.t1	sp|Q00688|FKBP3_HUMAN	58.6364	OG0021067	Q00688	FKBP3
Porites_compressa_HIv1___RNAseq.g7523.t2a	sp|Q96FA3|PELI1_HUMAN	55.0617	OG0008177	Q96FA3	PELI1
Porites_compressa_HIv1___RNAseq.g7527.t1	sp|Q9P035|HACD3_HUMAN	38.806	OG0005399	Q9P035	HACD3
Porites_compressa_HIv1___RNAseq.g7529.t1	sp|P63302|SELW_HUMAN	46.4789	OG0004925	P63302	SELENOW
Porites_compressa_HIv1___RNAseq.g7537.t1	sp|Q6IQ49|SDE2_HUMAN	42.5974	OG0012545	Q6IQ49	SDE2
Porites_compressa_HIv1___RNAseq.g755.t1	sp|Q05048|CSTF1_HUMAN	58.4906	OG0003640	Q05048	CSTF1
Porites_compressa_HIv1___RNAseq.g7552.t1	sp|Q5T6L9|EMARD_HUMAN	39.075	OG0005166	Q5T6L9	ERMARD
Porites_compressa_HIv1___RNAseq.g7558.t1	sp|Q5T6L9|EMARD_HUMAN	40.1562	OG0005166	Q5T6L9	ERMARD
Porites_compressa_HIv1___RNAseq.g7561.t1	sp|P18405|S5A1_HUMAN	50.3968	OG0011360	P18405	SRD5A1
Porites_compressa_HIv1___RNAseq.g7562.t1	sp|Q9Y2V0|CDIN1_HUMAN	52.3466	OG0013774	Q9Y2V0	CDIN1
Porites_compressa_HIv1___RNAseq.g7565.t1	sp|B1ANS9|WDR64_HUMAN	36.8624	OG0012416	B1ANS9	WDR64
Porites_compressa_HIv1___RNAseq.g7585.t1	sp|Q53HL2|BOREA_HUMAN	33.6842	OG0003900	Q53HL2	CDCA8
Porites_compressa_HIv1___RNAseq.g759.t1	sp|O43924|PDE6D_HUMAN	80.6667	OG0010570	O43924	PDE6D
Porites_compressa_HIv1___RNAseq.g7608.t1	sp|P50991|TCPD_HUMAN	75.8879	OG0012937	P50991	CCT4
Porites_compressa_HIv1___RNAseq.g7610.t1	sp|Q8IWX5|SGPP2_HUMAN	40.4255	OG0013652	Q8IWX5	SGPP2
Porites_compressa_HIv1___RNAseq.g7612.t1	sp|Q9Y2Z9|COQ6_HUMAN	54.8387	OG0012342	Q9Y2Z9	COQ6
Porites_compressa_HIv1___RNAseq.g7613.t1	sp|Q8N668|COMD1_HUMAN	44.2623	OG0014461	Q8N668	COMMD1
Porites_compressa_HIv1___RNAseq.g7614.t1	sp|Q9H993|ARMT1_HUMAN	46.9626	OG0012382	Q9H993	ARMT1
Porites_compressa_HIv1___RNAseq.g7615.t1a	sp|Q93015|NAA80_HUMAN	38.4977	OG0010002	Q93015	NAA80
Porites_compressa_HIv1___RNAseq.g762.t1	sp|Q9NVH1|DJC11_HUMAN	55.4745	OG0014250	Q9NVH1	DNAJC11
Porites_compressa_HIv1___RNAseq.g7623.t1	sp|Q9NVH2|INT7_HUMAN	47.2767	OG0011565	Q9NVH2	INTS7
Porites_compressa_HIv1___RNAseq.g7627.t1	sp|Q9P003|CNIH4_HUMAN	60.5042	OG0014397	Q9P003	CNIH4
Porites_compressa_HIv1___RNAseq.g7628.t1	sp|Q96MY7|F161B_HUMAN	34.4371	OG0014563	Q96MY7	FAM161B
Porites_compressa_HIv1___RNAseq.g763.t1	sp|P30038|AL4A1_HUMAN	57.6364	OG0011506	P30038	ALDH4A1
Porites_compressa_HIv1___RNAseq.g7637.t1	sp|Q96IY1|NSL1_HUMAN	30.2632	OG0004891	Q96IY1	NSL1
Porites_compressa_HIv1___RNAseq.g7638.t1	sp|Q9BWU0|NADAP_HUMAN	41.7021	OG0005126	Q9BWU0	SLC4A1AP
Porites_compressa_HIv1___RNAseq.g7639.t1	sp|Q86SX6|GLRX5_HUMAN	62.5954	OG0009161	Q86SX6	GLRX5
Porites_compressa_HIv1___RNAseq.g764.t1	sp|Q92685|ALG3_HUMAN	59.1346	OG0011705	Q92685	ALG3
Porites_compressa_HIv1___RNAseq.g7640.t1	sp|O15121|DEGS1_HUMAN	55.418	OG0011327	O15121	DEGS1
Porites_compressa_HIv1___RNAseq.g7656.t1	sp|Q86TB3|ALPK2_HUMAN	36.4253	OG0000484	Q86TB3	ALPK2
Porites_compressa_HIv1___RNAseq.g766.t1	sp|P48729|KC1A_HUMAN	85.4599	OG0003035	P48729	CSNK1A1
Porites_compressa_HIv1___RNAseq.g7669.t1	sp|Q8NDZ0|BEND2_HUMAN	28.7109	OG0000806	Q8NDZ0	BEND2
Porites_compressa_HIv1___RNAseq.g7670.t1	sp|Q9BX10|GTPB2_HUMAN	61.9224	OG0009611	Q9BX10	GTPBP2
Porites_compressa_HIv1___RNAseq.g7675.t1	sp|P62140|PP1B_HUMAN	94.9091	OG0002389	P62140	PPP1CB
Porites_compressa_HIv1___RNAseq.g7676.t1	sp|P33992|MCM5_HUMAN	72.9655	OG0012496	P33992	MCM5
Porites_compressa_HIv1___RNAseq.g7677.t1	sp|P61457|PHS_HUMAN	68.2692	OG0011116	P61457	PCBD1
Porites_compressa_HIv1___RNAseq.g7679.t4	sp|O60336|MABP1_HUMAN	43.7326	OG0007042	O60336	MAPKBP1
Porites_compressa_HIv1___RNAseq.g7683.t1	sp|Q9UJM8|HAOX1_HUMAN	49.3188	OG0002275	Q9UJM8	HAO1
Porites_compressa_HIv1___RNAseq.g7685.t1	sp|Q9UJM8|HAOX1_HUMAN	50.9537	OG0002275	Q9UJM8	HAO1
Porites_compressa_HIv1___RNAseq.g7688.t1	sp|Q9BQ24|ZFY21_HUMAN	41.8182	OG0013646	Q9BQ24	ZFYVE21
Porites_compressa_HIv1___RNAseq.g7689.t1	sp|Q6NW34|NEPRO_HUMAN	30.8017	OG0009545	Q6NW34	NEPRO
Porites_compressa_HIv1___RNAseq.g7690.t1	sp|O95159|ZFPL1_HUMAN	50.9868	OG0011332	O95159	ZFPL1
Porites_compressa_HIv1___RNAseq.g7699.t1	sp|Q9ULZ9|MMP17_HUMAN	37.9592	OG0001520	Q9ULZ9	MMP17
Porites_compressa_HIv1___RNAseq.g770.t1	sp|Q9NVI7|ATD3A_HUMAN	65.285	OG0006375	Q9NVI7	ATAD3A
Porites_compressa_HIv1___RNAseq.g7701.t1	sp|Q9ULZ9|MMP17_HUMAN	38.9313	OG0001520	Q9ULZ9	MMP17
Porites_compressa_HIv1___RNAseq.g7702.t1	sp|Q9H425|CA198_HUMAN	31.8644	OG0007059	Q9H425	C1orf198
Porites_compressa_HIv1___RNAseq.g7703.t1	sp|Q9NZV5|SELN_HUMAN	36.7424	OG0007861	Q9NZV5	SELENON
Porites_compressa_HIv1___RNAseq.g7708.t1	sp|Q96IL0|COA8_HUMAN	34.3023	OG0012066	Q96IL0	COA8
Porites_compressa_HIv1___RNAseq.g771.t1	sp|Q15836|VAMP3_HUMAN	70	OG0005269	Q15836	VAMP3
Porites_compressa_HIv1___RNAseq.g7711.t1	sp|Q3MIT2|PUS10_HUMAN	32.0175	OG0007995	Q3MIT2	PUS10
Porites_compressa_HIv1___RNAseq.g7724.t1	sp|P18074|ERCC2_HUMAN	76.1528	OG0008895	P18074	ERCC2
Porites_compressa_HIv1___RNAseq.g7725.t1	sp|Q96KS9|F167A_HUMAN	42.5743	OG0002940	Q96KS9	FAM167A
Porites_compressa_HIv1___RNAseq.g7726.t1	sp|Q63HM1|KFA_HUMAN	38.8112	OG0002484	Q63HM1	AFMID
Porites_compressa_HIv1___RNAseq.g7732.t1	sp|Q8IVE3|PKHH2_HUMAN	42.6551	OG0006054	Q8IVE3	PLEKHH2
Porites_compressa_HIv1___RNAseq.g7733.t1	sp|Q9NUC0|SRTD4_HUMAN	30.0448	OG0009567	Q9NUC0	SERTAD4
Porites_compressa_HIv1___RNAseq.g7734.t1	sp|Q14140|SRTD2_HUMAN	38.3065	OG0004201	Q14140	SERTAD2
Porites_compressa_HIv1___RNAseq.g7735.t1	sp|A2RRH5|WDR27_HUMAN	38.9031	OG0007128	A2RRH5	WDR27
Porites_compressa_HIv1___RNAseq.g7736.t1	sp|Q9NX70|MED29_HUMAN	35.2941	OG0012548	Q9NX70	MED29
Porites_compressa_HIv1___RNAseq.g7745.t1	sp|Q96H12|MSD3_HUMAN	33.7662	OG0003723	Q96H12	MSANTD3
Porites_compressa_HIv1___RNAseq.g7754.t1	sp|O76064|RNF8_HUMAN	34.1121	OG0013981	O76064	RNF8
Porites_compressa_HIv1___RNAseq.g7764.t1	sp|P02585|TNNC2_HUMAN	43.7086	OG0012579	P02585	TNNC2
Porites_compressa_HIv1___RNAseq.g7765.t1a	sp|Q86TV6|TTC7B_HUMAN	45.297	OG0007942	Q86TV6	TTC7B
Porites_compressa_HIv1___RNAseq.g7769.t1	sp|Q9NWA0|MED9_HUMAN	33.6735	OG0009288	Q9NWA0	MED9
Porites_compressa_HIv1___RNAseq.g7770.t1	sp|P46952|3HAO_HUMAN	48.5507	OG0012209	P46952	HAAO
Porites_compressa_HIv1___RNAseq.g7772.t1	sp|Q6EMK4|VASN_HUMAN	35.9712	OG0000202	Q6EMK4	VASN
Porites_compressa_HIv1___RNAseq.g7777.t1	sp|Q9Y4G8|RPGF2_HUMAN	43.956	OG0004937	Q9Y4G8	RAPGEF2
Porites_compressa_HIv1___RNAseq.g7801.t1	sp|Q8NBZ7|UXS1_HUMAN	70.25	OG0013234	Q8NBZ7	UXS1
Porites_compressa_HIv1___RNAseq.g7803.t1	sp|Q9UHF1|EGFL7_HUMAN	32.9609	OG0000018	Q9UHF1	EGFL7
Porites_compressa_HIv1___RNAseq.g7822.t1	sp|Q8NFP7|NUD10_HUMAN	60.4839	OG0001626	Q8NFP7	NUDT10
Porites_compressa_HIv1___RNAseq.g7823.t1	sp|Q5U3C3|TM164_HUMAN	49.0842	OG0010749	Q5U3C3	TMEM164
Porites_compressa_HIv1___RNAseq.g7824.t1	sp|P37802|TAGL2_HUMAN	46.6667	OG0002084	P37802	TAGLN2
Porites_compressa_HIv1___RNAseq.g7829.t1	sp|Q9P225|DYH2_HUMAN	68.4485	OG0000138	Q9P225	DNAH2
Porites_compressa_HIv1___RNAseq.g7831.t1	sp|Q8NFU3|TSTD1_HUMAN	37.3913	OG0003605	Q8NFU3	TSTD1
Porites_compressa_HIv1___RNAseq.g7832.t1	sp|Q8NFU3|TSTD1_HUMAN	41.7391	OG0003605	Q8NFU3	TSTD1
Porites_compressa_HIv1___RNAseq.g7835.t1	sp|Q7Z410|TMPS9_HUMAN	37.4276	OG0008187	Q7Z410	TMPRSS9
Porites_compressa_HIv1___RNAseq.g7847.t1	sp|P18887|XRCC1_HUMAN	46.5232	OG0011969	P18887	XRCC1
Porites_compressa_HIv1___RNAseq.g7849.t1	sp|O00110|OVOL3_HUMAN	51.0526	OG0002010	O00110	OVOL3
Porites_compressa_HIv1___RNAseq.g7850.t1	sp|A8MYZ0|MIY4B_HUMAN	35.7968	OG0021038	A8MYZ0	MINDY4B
Porites_compressa_HIv1___RNAseq.g7851.t1	sp|Q5VZF2|MBNL2_HUMAN	47.7064	OG0004843	Q5VZF2	MBNL2
Porites_compressa_HIv1___RNAseq.g7852.t1	sp|Q8WY91|THAP4_HUMAN	47.3958	OG0012356	Q8WY91	THAP4
Porites_compressa_HIv1___RNAseq.g7858.t1	sp|P48431|SOX2_HUMAN	52.8169	OG0004146	P48431	SOX2
Porites_compressa_HIv1___RNAseq.g7859.t4	sp|Q8IWJ2|GCC2_HUMAN	36.4134	OG0005784	Q8IWJ2	GCC2
Porites_compressa_HIv1___RNAseq.g7860.t1	sp|Q9NSU2|TREX1_HUMAN	37.6569	OG0007530	Q9NSU2	TREX1
Porites_compressa_HIv1___RNAseq.g7861.t1	sp|O00463|TRAF5_HUMAN	33.012	OG0012487	O00463	TRAF5
Porites_compressa_HIv1___RNAseq.g7867.t1	sp|P32189|GLPK_HUMAN	64.5594	OG0004311	P32189	GK
Porites_compressa_HIv1___RNAseq.g7868.t1	sp|Q9H1I8|ASCC2_HUMAN	44.1417	OG0010025	Q9H1I8	ASCC2
Porites_compressa_HIv1___RNAseq.g7869.t1	sp|P62851|RS25_HUMAN	73.5043	OG0013571	P62851	RPS25
Porites_compressa_HIv1___RNAseq.g7870.t1	sp|Q9Y2L9|LRCH1_HUMAN	43.3498	OG0003936	Q9Y2L9	LRCH1
Porites_compressa_HIv1___RNAseq.g7882.t2	sp|Q9Y4F1|FARP1_HUMAN	46.7262	OG0005758	Q9Y4F1	FARP1
Porites_compressa_HIv1___RNAseq.g7884.t1	sp|Q10588|BST1_HUMAN	33.6957	OG0005182	Q10588	BST1
Porites_compressa_HIv1___RNAseq.g7889.t1	sp|Q10588|BST1_HUMAN	36.0269	OG0005182	Q10588	BST1
Porites_compressa_HIv1___RNAseq.g7898.t1	sp|P43004|EAA2_HUMAN	49.2095	OG0021082	P43004	SLC1A2
Porites_compressa_HIv1___RNAseq.g7900.t3	sp|Q96CW5|GCP3_HUMAN	54.7275	OG0009697	Q96CW5	TUBGCP3
Porites_compressa_HIv1___RNAseq.g7901.t1	sp|P02462|CO4A1_HUMAN	52.2259	OG0002503	P02462	COL4A1
Porites_compressa_HIv1___RNAseq.g7905.t1	sp|B1AL88|NALF1_HUMAN	33.4862	OG0008203	B1AL88	NALF1
Porites_compressa_HIv1___RNAseq.g7906.t1a	sp|Q5JVF3|PCID2_HUMAN	64.9123	OG0014033	Q5JVF3	PCID2
Porites_compressa_HIv1___RNAseq.g7910.t1	sp|Q9NSD9|SYFB_HUMAN	64.8725	OG0012194	Q9NSD9	FARSB
Porites_compressa_HIv1___RNAseq.g7912.t1	sp|Q9BTY2|FUCO2_HUMAN	58.4615	OG0002444	Q9BTY2	FUCA2
Porites_compressa_HIv1___RNAseq.g7913.t1	sp|Q9BTY2|FUCO2_HUMAN	58.3149	OG0002444	Q9BTY2	FUCA2
Porites_compressa_HIv1___RNAseq.g7917.t1	sp|Q8NBJ7|SUMF2_HUMAN	54.3919	OG0009278	Q8NBJ7	SUMF2
Porites_compressa_HIv1___RNAseq.g7920.t1	sp|Q9UBZ9|REV1_HUMAN	43.9883	OG0011773	Q9UBZ9	REV1
Porites_compressa_HIv1___RNAseq.g7921.t1	sp|Q6IWH7|ANO7_HUMAN	49.6054	OG0003238	Q6IWH7	ANO7
Porites_compressa_HIv1___RNAseq.g7923.t1	sp|Q6IWH7|ANO7_HUMAN	48.4813	OG0003238	Q6IWH7	ANO7
Porites_compressa_HIv1___RNAseq.g7925.t1	sp|Q6TCH4|PAQR6_HUMAN	34.1772	OG0000511	Q6TCH4	PAQR6
Porites_compressa_HIv1___RNAseq.g793.t1	sp|P35268|RL22_HUMAN	71.3115	OG0007072	P35268	RPL22
Porites_compressa_HIv1___RNAseq.g7930.t1	sp|Q6RW13|ATRAP_HUMAN	47.8571	OG0006846	Q6RW13	AGTRAP
Porites_compressa_HIv1___RNAseq.g7931.t1	sp|A6NLP5|TTC36_HUMAN	50.838	OG0013922	A6NLP5	TTC36
Porites_compressa_HIv1___RNAseq.g794.t1	sp|Q5TGZ0|MIC10_HUMAN	56.7568	OG0011580	Q5TGZ0	MICOS10
Porites_compressa_HIv1___RNAseq.g795.t1	sp|Q15057|ACAP2_HUMAN	51.117	OG0003036	Q15057	ACAP2
Porites_compressa_HIv1___RNAseq.g7973.t1	sp|Q16819|MEP1A_HUMAN	44.9339	OG0000008	Q16819	MEP1A
Porites_compressa_HIv1___RNAseq.g7976.t1	sp|P49223|SPIT3_HUMAN	48.2759	OG0000317	P49223	SPINT3
Porites_compressa_HIv1___RNAseq.g7977.t1	sp|P48307|TFPI2_HUMAN	38.3562	OG0000317	P48307	TFPI2
Porites_compressa_HIv1___RNAseq.g7978.t1	sp|Q96BH3|ESPB1_HUMAN	41.9118	OG0001610	Q96BH3	ELSPBP1
Porites_compressa_HIv1___RNAseq.g7982.t1	sp|Q3LIE5|ADPRM_HUMAN	48.125	OG0007890	Q3LIE5	ADPRM
Porites_compressa_HIv1___RNAseq.g799.t1	sp|O60313|OPA1_HUMAN	57.8658	OG0010332	O60313	OPA1
Porites_compressa_HIv1___RNAseq.g8023.t1	sp|Q99598|TSNAX_HUMAN	47.3485	OG0007849	Q99598	TSNAX
Porites_compressa_HIv1___RNAseq.g8024.t1	sp|Q9UJA3|MCM8_HUMAN	63.2754	OG0007914	Q9UJA3	MCM8
Porites_compressa_HIv1___RNAseq.g8029.t1	sp|Q86X10|RLGPB_HUMAN	51.9685	OG0002380	Q86X10	RALGAPB
Porites_compressa_HIv1___RNAseq.g803.t1	sp|O75752|B3GL1_HUMAN	32.7526	OG0000032	O75752	B3GALNT1
Porites_compressa_HIv1___RNAseq.g8030.t1	sp|Q86X10|RLGPB_HUMAN	43.015	OG0002380	Q86X10	RALGAPB
Porites_compressa_HIv1___RNAseq.g8051.t1	sp|Q8TAA9|VANG1_HUMAN	47.541	OG0007850	Q8TAA9	VANGL1
Porites_compressa_HIv1___RNAseq.g8052.t1	sp|P53804|TTC3_HUMAN	31.2721	OG0009859	P53804	TTC3
Porites_compressa_HIv1___RNAseq.g8055.t1	sp|Q9UL16|CFA45_HUMAN	44.4646	OG0012264	Q9UL16	CFAP45
Porites_compressa_HIv1___RNAseq.g8056.t1	sp|Q9BZE1|RM37_HUMAN	29.0859	OG0010137	Q9BZE1	MRPL37
Porites_compressa_HIv1___RNAseq.g8057.t1	sp|Q9UI14|PRAF1_HUMAN	41.5301	OG0013835	Q9UI14	RABAC1
Porites_compressa_HIv1___RNAseq.g8069.t1	sp|O75306|NDUS2_HUMAN	76.2749	OG0009211	O75306	NDUFS2
Porites_compressa_HIv1___RNAseq.g8072.t1	sp|Q05469|LIPS_HUMAN	41.9571	OG0010004	Q05469	LIPE
Porites_compressa_HIv1___RNAseq.g8074.t1	sp|P48444|COPD_HUMAN	67.7824	OG0014460	P48444	ARCN1
Porites_compressa_HIv1___RNAseq.g8080.t1	sp|Q9UMQ3|BARX2_HUMAN	45.3416	OG0007559	Q9UMQ3	BARX2
Porites_compressa_HIv1___RNAseq.g8082.t1	sp|P46527|CDN1B_HUMAN	38.3648	OG0010578	P46527	CDKN1B
Porites_compressa_HIv1___RNAseq.g8084.t1a	sp|P38936|CDN1A_HUMAN	41.5842	OG0004619	P38936	CDKN1A
Porites_compressa_HIv1___RNAseq.g8090.t1	sp|P56182|RRP1_HUMAN	39.0977	OG0007896	P56182	RRP1
Porites_compressa_HIv1___RNAseq.g8097.t1b	sp|P08240|SRPRA_HUMAN	60.0644	OG0014220	P08240	SRPRA
Porites_compressa_HIv1___RNAseq.g8101.t1	sp|Q9Y4L1|HYOU1_HUMAN	50.5572	OG0008812	Q9Y4L1	HYOU1
Porites_compressa_HIv1___RNAseq.g8103.t1	sp|Q96JY0|MAEL_HUMAN	33.9901	OG0014537	Q96JY0	MAEL
Porites_compressa_HIv1___RNAseq.g8107.t1	sp|P52298|NCBP2_HUMAN	78.3217	OG0009850	P52298	NCBP2
Porites_compressa_HIv1___RNAseq.g8108.t1	sp|Q9UHK0|NUFP1_HUMAN	37.1359	OG0011572	Q9UHK0	NUFIP1
Porites_compressa_HIv1___RNAseq.g8109.t1	sp|Q9H0E3|SP130_HUMAN	37.3402	OG0010693	Q9H0E3	SAP130
Porites_compressa_HIv1___RNAseq.g8110.t1	sp|P62341|SELT_HUMAN	41.9643	OG0013435	P62341	SELENOT
Porites_compressa_HIv1___RNAseq.g8112.t1	sp|A8MT70|ZBBX_HUMAN	30.9859	OG0004625	A8MT70	ZBBX
Porites_compressa_HIv1___RNAseq.g8113.t1	sp|A8MT70|ZBBX_HUMAN	37.6437	OG0004625	A8MT70	ZBBX
Porites_compressa_HIv1___RNAseq.g8115.t1	sp|Q99933|BAG1_HUMAN	39.3939	OG0011561	Q99933	BAG1
Porites_compressa_HIv1___RNAseq.g8116.t1	sp|Q14249|NUCG_HUMAN	47.6868	OG0012568	Q14249	ENDOG
Porites_compressa_HIv1___RNAseq.g8125.t1	sp|Q96LI9|CX058_HUMAN	46.8966	OG0009177	Q96LI9	CXorf58
Porites_compressa_HIv1___RNAseq.g8138.t1	sp|Q99805|TM9S2_HUMAN	68.2663	OG0011860	Q99805	TM9SF2
Porites_compressa_HIv1___RNAseq.g8141.t1	sp|Q9NVE7|PANK4_HUMAN	58.3007	OG0012071	Q9NVE7	PANK4
Porites_compressa_HIv1___RNAseq.g8142.t1	sp|P54105|ICLN_HUMAN	48.0392	OG0012328	P54105	CLNS1A
Porites_compressa_HIv1___RNAseq.g8143.t1	sp|Q6DCA0|AMERL_HUMAN	62.1739	OG0010744	Q6DCA0	AMMECR1L
Porites_compressa_HIv1___RNAseq.g8146.t1	sp|Q9BRR8|GPTC1_HUMAN	44.352	OG0013638	Q9BRR8	GPATCH1
Porites_compressa_HIv1___RNAseq.g8149.t1	sp|Q9H095|DRC9_HUMAN	44.591	OG0013319	Q9H095	IQCG
Porites_compressa_HIv1___RNAseq.g8173.t1	sp|P28715|ERCC5_HUMAN	38.4686	OG0013330	P28715	ERCC5
Porites_compressa_HIv1___RNAseq.g8178.t1	sp|Q86UB2|BIVM_HUMAN	46.2222	OG0009524	Q86UB2	BIVM
Porites_compressa_HIv1___RNAseq.g8181.t1	sp|Q63HM9|PLCX3_HUMAN	39.604	OG0005350	Q63HM9	PLCXD3
Porites_compressa_HIv1___RNAseq.g8182.t1	sp|P00390|GSHR_HUMAN	65.859	OG0010506	P00390	GSR
Porites_compressa_HIv1___RNAseq.g8190.t1	sp|Q8NBM4|UBAC2_HUMAN	40.1216	OG0012659	Q8NBM4	UBAC2
Porites_compressa_HIv1___RNAseq.g8191.t1	sp|O43639|NCK2_HUMAN	46.1078	OG0006374	O43639	NCK2
Porites_compressa_HIv1___RNAseq.g8200.t1	sp|O00222|GRM8_HUMAN	43.0872	OG0005584	O00222	GRM8
Porites_compressa_HIv1___RNAseq.g8202.t1	sp|Q9NRX2|RM17_HUMAN	39.1026	OG0008854	Q9NRX2	MRPL17
Porites_compressa_HIv1___RNAseq.g8204.t1	sp|P25963|IKBA_HUMAN	35.8696	OG0009467	P25963	NFKBIA
Porites_compressa_HIv1___RNAseq.g8206.t1	sp|Q9BQE4|SELS_HUMAN	41.573	OG0011921	Q9BQE4	SELENOS
Porites_compressa_HIv1___RNAseq.g8227.t1	sp|Q9NRP2|COXM2_HUMAN	41.0256	OG0005251	Q9NRP2	CMC2
Porites_compressa_HIv1___RNAseq.g8270.t1	sp|P07305|H10_HUMAN	48.8889	OG0000053	P07305	H1-0
Porites_compressa_HIv1___RNAseq.g8271.t1	sp|P07305|H10_HUMAN	50	OG0000053	P07305	H1-0
Porites_compressa_HIv1___RNAseq.g8272.t1	sp|P07305|H10_HUMAN	50	OG0000053	P07305	H1-0
Porites_compressa_HIv1___RNAseq.g8273.t1	sp|P07305|H10_HUMAN	50	OG0000053	P07305	H1-0
Porites_compressa_HIv1___RNAseq.g8274.t1	sp|P07305|H10_HUMAN	50	OG0000053	P07305	H1-0
Porites_compressa_HIv1___RNAseq.g8275.t1	sp|P07305|H10_HUMAN	50	OG0000053	P07305	H1-0
Porites_compressa_HIv1___RNAseq.g8276.t1	sp|P07305|H10_HUMAN	50	OG0000053	P07305	H1-0
Porites_compressa_HIv1___RNAseq.g8277.t1	sp|P07305|H10_HUMAN	50	OG0000053	P07305	H1-0
Porites_compressa_HIv1___RNAseq.g8278.t1	sp|P07305|H10_HUMAN	50	OG0000053	P07305	H1-0
Porites_compressa_HIv1___RNAseq.g8279.t1	sp|P07305|H10_HUMAN	50	OG0000053	P07305	H1-0
Porites_compressa_HIv1___RNAseq.g8292.t1	sp|Q8IYP9|ZDH23_HUMAN	30	OG0000120	Q8IYP9	ZDHHC23
Porites_compressa_HIv1___RNAseq.g8314.t1	sp|Q8ND24|RN214_HUMAN	37	OG0000048	Q8ND24	RNF214
Porites_compressa_HIv1___RNAseq.g8334.t1	sp|P50990|TCPQ_HUMAN	67.2087	OG0008211	P50990	CCT8
Porites_compressa_HIv1___RNAseq.g8359.t1	sp|P41180|CASR_HUMAN	36.4972	OG0006294	P41180	CASR
Porites_compressa_HIv1___RNAseq.g8361.t1	sp|Q9NV06|DCA13_HUMAN	64.0449	OG0009900	Q9NV06	DCAF13
Porites_compressa_HIv1___RNAseq.g8362.t1	sp|Q8TD35|LKAM1_HUMAN	31.7647	OG0013718	Q8TD35	LKAAEAR1
Porites_compressa_HIv1___RNAseq.g8365.t1	sp|P61981|1433G_HUMAN	63.6735	OG0000355	P61981	YWHAG
Porites_compressa_HIv1___RNAseq.g8367.t1	sp|Q6GMV3|PTRD1_HUMAN	47.4074	OG0009398	Q6GMV3	PTRHD1
Porites_compressa_HIv1___RNAseq.g8368.t1	sp|O60675|MAFK_HUMAN	46.5753	OG0004930	O60675	MAFK
Porites_compressa_HIv1___RNAseq.g8369.t1	sp|P63208|SKP1_HUMAN	88.8889	OG0013391	P63208	SKP1
Porites_compressa_HIv1___RNAseq.g8376.t2a	sp|Q9UJU2|LEF1_HUMAN	50.1629	OG0003859	Q9UJU2	LEF1
Porites_compressa_HIv1___RNAseq.g8377.t1	sp|Q96AJ9|VTI1A_HUMAN	53.4884	OG0011003	Q96AJ9	VTI1A
Porites_compressa_HIv1___RNAseq.g8378.t1	sp|Q8WU67|ABHD3_HUMAN	48.4615	OG0014593	Q8WU67	ABHD3
Porites_compressa_HIv1___RNAseq.g8379.t1	sp|Q9NUL3|STAU2_HUMAN	42.3221	OG0006285	Q9NUL3	STAU2
Porites_compressa_HIv1___RNAseq.g838.t1	sp|Q6PD62|CTR9_HUMAN	70.2899	OG0012010	Q6PD62	CTR9
Porites_compressa_HIv1___RNAseq.g8380.t1	sp|Q6ZQN7|SO4C1_HUMAN	38.125	OG0007379	Q6ZQN7	SLCO4C1
Porites_compressa_HIv1___RNAseq.g8391.t1	sp|Q9Y3B4|SF3B6_HUMAN	78.0488	OG0010564	Q9Y3B4	SF3B6
Porites_compressa_HIv1___RNAseq.g8392.t2	sp|O43399|TPD54_HUMAN	38.4211	OG0003670	O43399	TPD52L2
Porites_compressa_HIv1___RNAseq.g8393.t1	sp|Q5JVL4|EFHC1_HUMAN	59.5027	OG0010756	Q5JVL4	EFHC1
Porites_compressa_HIv1___RNAseq.g8394.t1	sp|Q96EL3|RM53_HUMAN	38.3838	OG0013080	Q96EL3	MRPL53
Porites_compressa_HIv1___RNAseq.g8395.t1	sp|P49760|CLK2_HUMAN	61.0478	OG0008931	P49760	CLK2
Porites_compressa_HIv1___RNAseq.g8396.t1	sp|Q9NY99|SNTG2_HUMAN	39.0929	OG0008033	Q9NY99	SNTG2
Porites_compressa_HIv1___RNAseq.g840.t1	sp|Q8N2M4|TM86A_HUMAN	47.0339	OG0008283	Q8N2M4	TMEM86A
Porites_compressa_HIv1___RNAseq.g8400.t1	sp|Q14241|ELOA1_HUMAN	38.3275	OG0007348	Q14241	ELOA
Porites_compressa_HIv1___RNAseq.g8401.t1	sp|Q9UK96|FBX10_HUMAN	42.8734	OG0013803	Q9UK96	FBXO10
Porites_compressa_HIv1___RNAseq.g8402.t1	sp|Q15629|TRAM1_HUMAN	44.1417	OG0003419	Q15629	TRAM1
Porites_compressa_HIv1___RNAseq.g8403.t1	sp|P17987|TCPA_HUMAN	74.8188	OG0013808	P17987	TCP1
Porites_compressa_HIv1___RNAseq.g8409.t1	sp|P84157|MXRA7_HUMAN	18.6047	OG0000281	P84157	MXRA7
Porites_compressa_HIv1___RNAseq.g8437.t1	sp|Q9BRT9|SLD5_HUMAN	27.8846	OG0004511	Q9BRT9	GINS4
Porites_compressa_HIv1___RNAseq.g8460.t1	sp|Q96DC8|ECHD3_HUMAN	61.324	OG0010868	Q96DC8	ECHDC3
Porites_compressa_HIv1___RNAseq.g8461.t1	sp|Q9Y282|ERGI3_HUMAN	66.5796	OG0013167	Q9Y282	ERGIC3
Porites_compressa_HIv1___RNAseq.g8462.t2	sp|P56696|KCNQ4_HUMAN	44.5705	OG0002873	P56696	KCNQ4
Porites_compressa_HIv1___RNAseq.g8464.t1	sp|Q92519|TRIB2_HUMAN	57.6687	OG0013860	Q92519	TRIB2
Porites_compressa_HIv1___RNAseq.g8465.t1	sp|O43150|ASAP2_HUMAN	47.3398	OG0007158	O43150	ASAP2
Porites_compressa_HIv1___RNAseq.g8467.t1	sp|Q99487|PAFA2_HUMAN	41.8478	OG0007152	Q99487	PAFAH2
Porites_compressa_HIv1___RNAseq.g8472.t1	sp|P48039|MTR1A_HUMAN	28.6624	OG0000054	P48039	MTNR1A
Porites_compressa_HIv1___RNAseq.g8473.t1	sp|P49286|MTR1B_HUMAN	28.4404	OG0000054	P49286	MTNR1B
Porites_compressa_HIv1___RNAseq.g8474.t1	sp|P48039|MTR1A_HUMAN	29.1525	OG0000054	P48039	MTNR1A
Porites_compressa_HIv1___RNAseq.g8477.t1	sp|Q13585|MTR1L_HUMAN	31.8328	OG0000054	Q13585	GPR50
Porites_compressa_HIv1___RNAseq.g8479.t1	sp|Q9BRP1|PDD2L_HUMAN	40.413	OG0003402	Q9BRP1	PDCD2L
Porites_compressa_HIv1___RNAseq.g8482.t1	sp|Q9Y5N5|N6MT1_HUMAN	57.8199	OG0008708	Q9Y5N5	N6AMT1
Porites_compressa_HIv1___RNAseq.g8485.t1	sp|P52701|MSH6_HUMAN	54.8313	OG0012504	P52701	MSH6
Porites_compressa_HIv1___RNAseq.g8486.t1	sp|Q8IWT0|ARCH_HUMAN	62.6667	OG0012481	Q8IWT0	ZBTB8OS
Porites_compressa_HIv1___RNAseq.g8487.t1	sp|Q4KMZ1|IQCC_HUMAN	32.1192	OG0013880	Q4KMZ1	IQCC
Porites_compressa_HIv1___RNAseq.g8532.t1	sp|Q5M9N0|CD158_HUMAN	30.9565	OG0003924	Q5M9N0	CCDC158
Porites_compressa_HIv1___RNAseq.g8533.t1	sp|Q5M9N0|CD158_HUMAN	34.3537	OG0003924	Q5M9N0	CCDC158
Porites_compressa_HIv1___RNAseq.g8539.t1	sp|Q96Q05|TPPC9_HUMAN	36.4407	OG0011004	Q96Q05	TRAPPC9
Porites_compressa_HIv1___RNAseq.g8553.t1	sp|P11226|MBL2_HUMAN	30.1724	OG0000117	P11226	MBL2
Porites_compressa_HIv1___RNAseq.g8555.t1	sp|P35247|SFTPD_HUMAN	39.7959	OG0000117	P35247	SFTPD
Porites_compressa_HIv1___RNAseq.g8557.t1	sp|Q9UK97|FBX9_HUMAN	42.928	OG0005288	Q9UK97	FBXO9
Porites_compressa_HIv1___RNAseq.g8558.t1	sp|O95551|TYDP2_HUMAN	38.253	OG0006582	O95551	TDP2
Porites_compressa_HIv1___RNAseq.g8571.t1	sp|Q7Z4M0|RE114_HUMAN	46.5116	OG0007882	Q7Z4M0	REC114
Porites_compressa_HIv1___RNAseq.g8572.t1	sp|Q7Z4M0|RE114_HUMAN	34.8624	OG0007882	Q7Z4M0	REC114
Porites_compressa_HIv1___RNAseq.g859.t1	sp|Q8TAP4|LMO3_HUMAN	70.4225	OG0006669	Q8TAP4	LMO3
Porites_compressa_HIv1___RNAseq.g860.t1	sp|Q01415|GALK2_HUMAN	58.1858	OG0011482	Q01415	GALK2
Porites_compressa_HIv1___RNAseq.g8601.t1	sp|Q8IVD9|NUDC3_HUMAN	38.0814	OG0008926	Q8IVD9	NUDCD3
Porites_compressa_HIv1___RNAseq.g8605.t1	sp|O43808|PM34_HUMAN	59.1216	OG0011376	O43808	SLC25A17
Porites_compressa_HIv1___RNAseq.g8606.t1	sp|Q969T9|WBP2_HUMAN	43.1452	OG0007096	Q969T9	WBP2
Porites_compressa_HIv1___RNAseq.g8611.t1	sp|Q9NRC8|SIR7_HUMAN	54.6366	OG0013581	Q9NRC8	SIRT7
Porites_compressa_HIv1___RNAseq.g8614.t1	sp|Q9UI10|EI2BD_HUMAN	54.2683	OG0007654	Q9UI10	EIF2B4
Porites_compressa_HIv1___RNAseq.g8616.t1	sp|Q9BYC9|RM20_HUMAN	44.8	OG0011120	Q9BYC9	MRPL20
Porites_compressa_HIv1___RNAseq.g8618.t1	sp|Q96NT5|PCFT_HUMAN	31.7673	OG0000526	Q96NT5	SLC46A1
Porites_compressa_HIv1___RNAseq.g8637.t1	sp|O60260|PRKN_HUMAN	42.1818	OG0007740	O60260	PRKN
Porites_compressa_HIv1___RNAseq.g8639.t1	sp|O60260|PRKN_HUMAN	50.4854	OG0007740	O60260	PRKN
Porites_compressa_HIv1___RNAseq.g8641.t1	sp|O43462|MBTP2_HUMAN	43.4238	OG0011963	O43462	MBTPS2
Porites_compressa_HIv1___RNAseq.g8653.t1	sp|Q86UC2|RSPH3_HUMAN	61	OG0014149	Q86UC2	RSPH3
Porites_compressa_HIv1___RNAseq.g8657.t1	sp|Q9H1K1|ISCU_HUMAN	80.531	OG0013576	Q9H1K1	ISCU
Porites_compressa_HIv1___RNAseq.g8661.t1	sp|Q9P2F6|RHG20_HUMAN	34.686	OG0004728	Q9P2F6	ARHGAP20
Porites_compressa_HIv1___RNAseq.g8662.t1	sp|Q14149|MORC3_HUMAN	46.7269	OG0006179	Q14149	MORC3
Porites_compressa_HIv1___RNAseq.g8670.t1	sp|P0CG21|NHLC4_HUMAN	33.6134	OG0003008	P0CG21	NHLRC4
Porites_compressa_HIv1___RNAseq.g8672.t1	sp|Q5UAW9|GP157_HUMAN	33.6207	OG0001213	Q5UAW9	GPR157
Porites_compressa_HIv1___RNAseq.g8673.t1	sp|Q15543|TAF13_HUMAN	70.8333	OG0009620	Q15543	TAF13
Porites_compressa_HIv1___RNAseq.g8674.t1a	sp|Q5T5N4|CF118_HUMAN	34.1584	OG0005438	Q5T5N4	C6orf118
Porites_compressa_HIv1___RNAseq.g8675.t1	sp|Q9NU23|LYRM2_HUMAN	49.4253	OG0007180	Q9NU23	LYRM2
Porites_compressa_HIv1___RNAseq.g8679.t1	sp|Q16348|S15A2_HUMAN	43.9822	OG0004783	Q16348	SLC15A2
Porites_compressa_HIv1___RNAseq.g8684.t1	sp|P50747|BPL1_HUMAN	39.3939	OG0011496	P50747	HLCS
Porites_compressa_HIv1___RNAseq.g8685.t1	sp|Q15777|MPPD2_HUMAN	52.1583	OG0007124	Q15777	MPPED2
Porites_compressa_HIv1___RNAseq.g8694.t1	sp|O60508|PRP17_HUMAN	67.4825	OG0009353	O60508	CDC40
Porites_compressa_HIv1___RNAseq.g8695.t1	sp|Q96CX2|KCD12_HUMAN	48.5477	OG0003378	Q96CX2	KCTD12
Porites_compressa_HIv1___RNAseq.g8698.t1	sp|O00628|PEX7_HUMAN	57.1429	OG0012016	O00628	PEX7
Porites_compressa_HIv1___RNAseq.g870.t2	sp|Q9Y6M7|S4A7_HUMAN	53.3708	OG0003420	Q9Y6M7	SLC4A7
Porites_compressa_HIv1___RNAseq.g8700.t1	sp|Q8NBP5|MFSD9_HUMAN	35.7895	OG0007975	Q8NBP5	MFSD9
Porites_compressa_HIv1___RNAseq.g8702.t1	sp|Q16539|MK14_HUMAN	50	OG0002007	Q16539	MAPK14
Porites_compressa_HIv1___RNAseq.g8704.t1	sp|Q6ZN17|LN28B_HUMAN	38.7755	OG0007127	Q6ZN17	LIN28B
Porites_compressa_HIv1___RNAseq.g8706.t1	sp|Q9NX36|DJC28_HUMAN	41.3699	OG0012029	Q9NX36	DNAJC28
Porites_compressa_HIv1___RNAseq.g8709.t1	sp|Q9BZJ6|GPR63_HUMAN	43.956	OG0021426	Q9BZJ6	GPR63
Porites_compressa_HIv1___RNAseq.g8712.t1	sp|O95563|MPC2_HUMAN	56.5574	OG0011837	O95563	MPC2
Porites_compressa_HIv1___RNAseq.g8713.t1	sp|Q9NWH2|TM242_HUMAN	35.1562	OG0013114	Q9NWH2	TMEM242
Porites_compressa_HIv1___RNAseq.g8717.t1	sp|Q96SF7|TBX15_HUMAN	53.7383	OG0011364	Q96SF7	TBX15
Porites_compressa_HIv1___RNAseq.g8730.t1	sp|Q6PHW0|IYD1_HUMAN	53.2847	OG0004780	Q6PHW0	IYD
Porites_compressa_HIv1___RNAseq.g8737.t1a	sp|Q5UAW9|GP157_HUMAN	37.6206	OG0001213	Q5UAW9	GPR157
Porites_compressa_HIv1___RNAseq.g8742.t1	sp|Q5UAW9|GP157_HUMAN	35.0962	OG0001213	Q5UAW9	GPR157
Porites_compressa_HIv1___RNAseq.g8743.t1	sp|Q5UAW9|GP157_HUMAN	32.3129	OG0001213	Q5UAW9	GPR157
Porites_compressa_HIv1___RNAseq.g8745.t1	sp|Q9NZF1|PLAC8_HUMAN	26.3158	OG0000358	Q9NZF1	PLAC8
Porites_compressa_HIv1___RNAseq.g8750.t1	sp|O75190|DNJB6_HUMAN	58.6364	OG0004747	O75190	DNAJB6
Porites_compressa_HIv1___RNAseq.g8752.t1	sp|P56524|HDAC4_HUMAN	46.0446	OG0004631	P56524	HDAC4
Porites_compressa_HIv1___RNAseq.g8755.t1	sp|A6NHQ4|EPOP_HUMAN	31.339	OG0005247	A6NHQ4	EPOP
Porites_compressa_HIv1___RNAseq.g8756.t1	sp|Q1XH10|SKDA1_HUMAN	33.6022	OG0005247	Q1XH10	SKIDA1
Porites_compressa_HIv1___RNAseq.g8757.t2	sp|Q9H0H5|RGAP1_HUMAN	50.0858	OG0010657	Q9H0H5	RACGAP1
Porites_compressa_HIv1___RNAseq.g8759.t1	sp|Q3MHD2|LSM12_HUMAN	40.5882	OG0010659	Q3MHD2	LSM12
Porites_compressa_HIv1___RNAseq.g8763.t1	sp|P31937|3HIDH_HUMAN	58.2317	OG0014670	P31937	HIBADH
Porites_compressa_HIv1___RNAseq.g8764.t1	sp|Q14674|ESPL1_HUMAN	39.7361	OG0001039	Q14674	ESPL1
Porites_compressa_HIv1___RNAseq.g8766.t1	sp|Q8NG66|NEK11_HUMAN	43.9153	OG0007794	Q8NG66	NEK11
Porites_compressa_HIv1___RNAseq.g8770.t1	sp|Q96C92|ENTR1_HUMAN	32	OG0007577	Q96C92	ENTR1
Porites_compressa_HIv1___RNAseq.g8778.t1	sp|Q10570|CPSF1_HUMAN	57.8947	OG0014586	Q10570	CPSF1
Porites_compressa_HIv1___RNAseq.g8779.t1	sp|Q9Y6A4|CFA20_HUMAN	97.4093	OG0014707	Q9Y6A4	CFAP20
Porites_compressa_HIv1___RNAseq.g8781.t1	sp|Q5T4T1|T170B_HUMAN	41.4414	OG0006601	Q5T4T1	TMEM170B
Porites_compressa_HIv1___RNAseq.g8782.t2	sp|Q9H0M0|WWP1_HUMAN	63.9324	OG0007546	Q9H0M0	WWP1
Porites_compressa_HIv1___RNAseq.g8792.t1	sp|Q9Y2R4|DDX52_HUMAN	56.6532	OG0011259	Q9Y2R4	DDX52
Porites_compressa_HIv1___RNAseq.g883.t1	sp|O95373|IPO7_HUMAN	55.3922	OG0006001	O95373	IPO7
Porites_compressa_HIv1___RNAseq.g8861.t1	sp|Q8WUW1|BRK1_HUMAN	58.3333	OG0003033	Q8WUW1	BRK1
Porites_compressa_HIv1___RNAseq.g8865.t1	sp|Q8WUW1|BRK1_HUMAN	68.0556	OG0003033	Q8WUW1	BRK1
Porites_compressa_HIv1___RNAseq.g8883.t1	sp|P42166|LAP2A_HUMAN	38.1757	OG0004604	P42166	TMPO
Porites_compressa_HIv1___RNAseq.g8884.t1	sp|Q99543|DNJC2_HUMAN	55.4257	OG0013862	Q99543	DNAJC2
Porites_compressa_HIv1___RNAseq.g8890.t1	sp|Q8IWW8|HOT_HUMAN	63.8116	OG0013987	Q8IWW8	ADHFE1
Porites_compressa_HIv1___RNAseq.g8895.t1	sp|O14569|C56D2_HUMAN	39.1705	OG0005994	O14569	CYB561D2
Porites_compressa_HIv1___RNAseq.g8897.t1	sp|Q8IVJ1|S41A1_HUMAN	59.0361	OG0011095	Q8IVJ1	SLC41A1
Porites_compressa_HIv1___RNAseq.g8899.t1	sp|Q86WB0|ZC3C1_HUMAN	35.3222	OG0009405	Q86WB0	ZC3HC1
Porites_compressa_HIv1___RNAseq.g8900.t1	sp|P62256|UBE2H_HUMAN	88.3978	OG0012629	P62256	UBE2H
Porites_compressa_HIv1___RNAseq.g8901.t1	sp|Q969K4|ABTB1_HUMAN	48.9451	OG0012776	Q969K4	ABTB1
Porites_compressa_HIv1___RNAseq.g8903.t1	sp|Q9Y3I1|FBX7_HUMAN	38.8521	OG0012048	Q9Y3I1	FBXO7
Porites_compressa_HIv1___RNAseq.g8904.t1	sp|Q7Z769|S35E3_HUMAN	64.0741	OG0010433	Q7Z769	SLC35E3
Porites_compressa_HIv1___RNAseq.g8911.t1	sp|Q9NQX0|PRDM6_HUMAN	43.5644	OG0009343	Q9NQX0	PRDM6
Porites_compressa_HIv1___RNAseq.g8912.t1	sp|P19878|NCF2_HUMAN	33.5749	OG0002857	P19878	NCF2
Porites_compressa_HIv1___RNAseq.g8917.t1	sp|Q96M69|LRGUK_HUMAN	43.4193	OG0014619	Q96M69	LRGUK
Porites_compressa_HIv1___RNAseq.g8918.t1a	sp|Q8ND61|CC020_HUMAN	32.1159	OG0013374	Q8ND61	C3orf20
Porites_compressa_HIv1___RNAseq.g8918.t1c	sp|Q99999|G3ST1_HUMAN	34.9823	OG0003872	Q99999	GAL3ST1
Porites_compressa_HIv1___RNAseq.g8919.t1	sp|O95620|DUS4L_HUMAN	45.3608	OG0007507	O95620	DUS4L
Porites_compressa_HIv1___RNAseq.g892.t3	sp|A1L3X0|ELOV7_HUMAN	44.5652	OG0004521	A1L3X0	ELOVL7
Porites_compressa_HIv1___RNAseq.g8921.t1	sp|O95620|DUS4L_HUMAN	60.9121	OG0007507	O95620	DUS4L
Porites_compressa_HIv1___RNAseq.g8922.t1	sp|Q16539|MK14_HUMAN	74.2857	OG0002007	Q16539	MAPK14
Porites_compressa_HIv1___RNAseq.g8924.t1	sp|Q9NVH0|EXD2_HUMAN	44.6619	OG0001660	Q9NVH0	EXD2
Porites_compressa_HIv1___RNAseq.g8927.t1	sp|Q96G74|OTUD5_HUMAN	51.5556	OG0005966	Q96G74	OTUD5
Porites_compressa_HIv1___RNAseq.g893.t1	sp|Q9GZR5|ELOV4_HUMAN	51.89	OG0012531	Q9GZR5	ELOVL4
Porites_compressa_HIv1___RNAseq.g8943.t1	sp|Q9H3U1|UN45A_HUMAN	39.2157	OG0006656	Q9H3U1	UNC45A
Porites_compressa_HIv1___RNAseq.g895.t1	sp|Q86TZ1|TTC6_HUMAN	45.5426	OG0012506	Q86TZ1	TTC6
Porites_compressa_HIv1___RNAseq.g8960.t1	sp|Q86TB3|ALPK2_HUMAN	37.7011	OG0000484	Q86TB3	ALPK2
Porites_compressa_HIv1___RNAseq.g897.t1	sp|Q9C0C7|AMRA1_HUMAN	41.5827	OG0011951	Q9C0C7	AMBRA1
Porites_compressa_HIv1___RNAseq.g898.t1	sp|Q9Y3E0|GOT1B_HUMAN	68.1159	OG0013511	Q9Y3E0	GOLT1B
Porites_compressa_HIv1___RNAseq.g8982.t1	sp|Q96M27|PRRC1_HUMAN	41.3374	OG0011012	Q96M27	PRRC1
Porites_compressa_HIv1___RNAseq.g8983.t1	sp|Q86V20|SHLD2_HUMAN	28.5235	OG0013568	Q86V20	SHLD2
Porites_compressa_HIv1___RNAseq.g8984.t1	sp|Q96MD7|CI085_HUMAN	44.5161	OG0012167	Q96MD7	C9orf85
Porites_compressa_HIv1___RNAseq.g8986.t1	sp|Q8NAG6|ANKL1_HUMAN	37.3737	OG0012168	Q8NAG6	ANKLE1
Porites_compressa_HIv1___RNAseq.g8990.t1	sp|O60749|SNX2_HUMAN	54.0486	OG0013223	O60749	SNX2
Porites_compressa_HIv1___RNAseq.g8994.t1	sp|P49773|HINT1_HUMAN	59.4828	OG0002454	P49773	HINT1
Porites_compressa_HIv1___RNAseq.g8998.t1	sp|P49773|HINT1_HUMAN	59.4828	OG0002454	P49773	HINT1
Porites_compressa_HIv1___RNAseq.g9000.t1	sp|P49773|HINT1_HUMAN	59.4828	OG0002454	P49773	HINT1
Porites_compressa_HIv1___RNAseq.g9011.t1	sp|P49773|HINT1_HUMAN	64.1304	OG0002454	P49773	HINT1
Porites_compressa_HIv1___RNAseq.g9016.t1	sp|P49773|HINT1_HUMAN	58.6207	OG0002454	P49773	HINT1
Porites_compressa_HIv1___RNAseq.g9026.t1	sp|P49773|HINT1_HUMAN	51.6393	OG0002454	P49773	HINT1
Porites_compressa_HIv1___RNAseq.g903.t1	sp|Q13601|KRR1_HUMAN	65.0909	OG0012822	Q13601	KRR1
Porites_compressa_HIv1___RNAseq.g9032.t1	sp|P49773|HINT1_HUMAN	58.6207	OG0002454	P49773	HINT1
Porites_compressa_HIv1___RNAseq.g9038.t1	sp|P13804|ETFA_HUMAN	70	OG0009953	P13804	ETFA
Porites_compressa_HIv1___RNAseq.g9040.t1	sp|Q96PU5|NED4L_HUMAN	62.8535	OG0013342	Q96PU5	NEDD4L
Porites_compressa_HIv1___RNAseq.g9048.t1	sp|P48507|GSH0_HUMAN	44.1509	OG0006747	P48507	GCLM
Porites_compressa_HIv1___RNAseq.g9052.t1	sp|Q9UGM3|DMBT1_HUMAN	60.6464	OG0000151	Q9UGM3	DMBT1
Porites_compressa_HIv1___RNAseq.g9055.t1	sp|Q6ZMJ2|SCAR5_HUMAN	34.6067	OG0000074	Q6ZMJ2	SCARA5
Porites_compressa_HIv1___RNAseq.g9059.t1	sp|Q8WVP7|LMBR1_HUMAN	53.0526	OG0013399	Q8WVP7	LMBR1
Porites_compressa_HIv1___RNAseq.g9061.t1	sp|Q5T2R2|DPS1_HUMAN	55.291	OG0011247	Q5T2R2	PDSS1
Porites_compressa_HIv1___RNAseq.g9076.t1	sp|Q9BZE4|GTPB4_HUMAN	66.5595	OG0009048	Q9BZE4	GTPBP4
Porites_compressa_HIv1___RNAseq.g9082.t1	sp|Q96JC9|EAF1_HUMAN	37.6682	OG0005473	Q96JC9	EAF1
Porites_compressa_HIv1___RNAseq.g9083.t1	sp|Q4AE62|QTMAN_HUMAN	55.287	OG0005043	Q4AE62	GTDC1
Porites_compressa_HIv1___RNAseq.g9084.t1	sp|Q9H0R6|GATA_HUMAN	34.141	OG0000758	Q9H0R6	QRSL1
Porites_compressa_HIv1___RNAseq.g9085.t1	sp|Q9H0R6|GATA_HUMAN	36.5256	OG0000758	Q9H0R6	QRSL1
Porites_compressa_HIv1___RNAseq.g9086.t1	sp|Q9H0R6|GATA_HUMAN	33.6264	OG0000758	Q9H0R6	QRSL1
Porites_compressa_HIv1___RNAseq.g9088.t1	sp|Q9H0R6|GATA_HUMAN	36.5269	OG0000758	Q9H0R6	QRSL1
Porites_compressa_HIv1___RNAseq.g9090.t1	sp|Q8TDX9|PK1L1_HUMAN	33.3609	OG0007125	Q8TDX9	PKD1L1
Porites_compressa_HIv1___RNAseq.g9091.t1	sp|Q8TDX9|PK1L1_HUMAN	29.1793	OG0007125	Q8TDX9	PKD1L1
Porites_compressa_HIv1___RNAseq.g9096.t1	sp|O43795|MYO1B_HUMAN	61.8321	OG0008136	O43795	MYO1B
Porites_compressa_HIv1___RNAseq.g9097.t1	sp|Q00535|CDK5_HUMAN	80.137	OG0009652	Q00535	CDK5
Porites_compressa_HIv1___RNAseq.g9099.t1	sp|Q8IWA0|WDR75_HUMAN	36.0939	OG0010405	Q8IWA0	WDR75
Porites_compressa_HIv1___RNAseq.g9100.t1	sp|Q13409|DC1I2_HUMAN	65.9468	OG0007982	Q13409	DYNC1I2
Porites_compressa_HIv1___RNAseq.g9101.t1	sp|P02452|CO1A1_HUMAN	46.8354	OG0001401	P02452	COL1A1
Porites_compressa_HIv1___RNAseq.g9106.t1	sp|Q9NVQ4|FAIM1_HUMAN	65.5367	OG0014202	Q9NVQ4	FAIM
Porites_compressa_HIv1___RNAseq.g9107.t1	sp|P61289|PSME3_HUMAN	53.8136	OG0011346	P61289	PSME3
Porites_compressa_HIv1___RNAseq.g9108.t1	sp|O94880|PHF14_HUMAN	46.443	OG0008105	O94880	PHF14
Porites_compressa_HIv1___RNAseq.g912.t1	sp|Q8N4T4|ARG39_HUMAN	32.5301	OG0010959	Q8N4T4	ARHGEF39
Porites_compressa_HIv1___RNAseq.g9124.t1	sp|P48723|HSP13_HUMAN	54.8611	OG0014622	P48723	HSPA13
Porites_compressa_HIv1___RNAseq.g9129.t1	sp|Q96PN7|TREF1_HUMAN	36.6071	OG0004947	Q96PN7	TRERF1
Porites_compressa_HIv1___RNAseq.g913.t1	sp|Q8WVD5|RN141_HUMAN	37.037	OG0010958	Q8WVD5	RNF141
Porites_compressa_HIv1___RNAseq.g9131.t1	sp|Q16537|2A5E_HUMAN	74.8387	OG0001690	Q16537	PPP2R5E
Porites_compressa_HIv1___RNAseq.g9132.t1	sp|Q86X45|DAA11_HUMAN	55.079	OG0010029	Q86X45	DNAAF11
Porites_compressa_HIv1___RNAseq.g9133.t1	sp|Q15388|TOM20_HUMAN	55.9441	OG0010987	Q15388	TOMM20
Porites_compressa_HIv1___RNAseq.g9136.t1	sp|O60427|FADS1_HUMAN	29.7362	OG0012249	O60427	FADS1
Porites_compressa_HIv1___RNAseq.g9137.t1	sp|Q13362|2A5G_HUMAN	70.4981	OG0001690	Q13362	PPP2R5C
Porites_compressa_HIv1___RNAseq.g9143.t1b	sp|Q17R31|TATD3_HUMAN	55.0265	OG0011706	Q17R31	TATDN3
Porites_compressa_HIv1___RNAseq.g9144.t1	sp|O15381|NVL_HUMAN	63.7329	OG0010691	O15381	NVL
Porites_compressa_HIv1___RNAseq.g9145.t1	sp|Q8N8R3|S2529_HUMAN	58.0292	OG0012215	Q8N8R3	SLC25A29
Porites_compressa_HIv1___RNAseq.g9146.t2	sp|P25490|TYY1_HUMAN	67.3981	OG0011966	P25490	YY1
Porites_compressa_HIv1___RNAseq.g9147.t1	sp|Q3ZCQ8|TIM50_HUMAN	46.988	OG0011225	Q3ZCQ8	TIMM50
Porites_compressa_HIv1___RNAseq.g9148.t1	sp|Q9NR61|DLL4_HUMAN	36.5591	OG0006302	Q9NR61	DLL4
Porites_compressa_HIv1___RNAseq.g9149.t1	sp|Q02156|KPCE_HUMAN	62.828	OG0006787	Q02156	PRKCE
Porites_compressa_HIv1___RNAseq.g9151.t1	sp|P62316|SMD2_HUMAN	90.5983	OG0013526	P62316	SNRPD2
Porites_compressa_HIv1___RNAseq.g9152.t1	sp|Q8WWY3|PRP31_HUMAN	64.5228	OG0011154	Q8WWY3	PRPF31
Porites_compressa_HIv1___RNAseq.g9153.t1	sp|P26885|FKBP2_HUMAN	66.9014	OG0007909	P26885	FKBP2
Porites_compressa_HIv1___RNAseq.g9154.t1	sp|Q9H8U3|ZFAN3_HUMAN	51.3514	OG0020900	Q9H8U3	ZFAND3
Porites_compressa_HIv1___RNAseq.g9155.t1	sp|Q9UHF1|EGFL7_HUMAN	33.8624	OG0000018	Q9UHF1	EGFL7
Porites_compressa_HIv1___RNAseq.g9160.t1	sp|Q99944|EGFL8_HUMAN	36.5854	OG0000018	Q99944	EGFL8
Porites_compressa_HIv1___RNAseq.g9162.t1	sp|Q99944|EGFL8_HUMAN	26.2774	OG0000018	Q99944	EGFL8
Porites_compressa_HIv1___RNAseq.g9167.t1	sp|Q99944|EGFL8_HUMAN	29.6651	OG0000018	Q99944	EGFL8
Porites_compressa_HIv1___RNAseq.g9171.t1	sp|Q13114|TRAF3_HUMAN	29.3194	OG0000754	Q13114	TRAF3
Porites_compressa_HIv1___RNAseq.g9172.t1	sp|Q13114|TRAF3_HUMAN	30.1887	OG0000754	Q13114	TRAF3
Porites_compressa_HIv1___RNAseq.g9174.t1	sp|Q99944|EGFL8_HUMAN	33.5664	OG0000018	Q99944	EGFL8
Porites_compressa_HIv1___RNAseq.g9177.t1	sp|Q99944|EGFL8_HUMAN	35.7143	OG0000018	Q99944	EGFL8
Porites_compressa_HIv1___RNAseq.g9178.t1	sp|Q6IQ19|CCSAP_HUMAN	34.2975	OG0011172	Q6IQ19	CCSAP
Porites_compressa_HIv1___RNAseq.g9179.t1	sp|P61018|RAB4B_HUMAN	85.782	OG0008104	P61018	RAB4B
Porites_compressa_HIv1___RNAseq.g918.t1	sp|Q7Z6G8|ANS1B_HUMAN	40.4372	OG0004615	Q7Z6G8	ANKS1B
Porites_compressa_HIv1___RNAseq.g9180.t1	sp|Q8WXF7|ATLA1_HUMAN	57.5926	OG0007483	Q8WXF7	ATL1
Porites_compressa_HIv1___RNAseq.g9183.t1	sp|Q13901|C1D_HUMAN	51.773	OG0007506	Q13901	C1D
Porites_compressa_HIv1___RNAseq.g9186.t1	sp|Q9BWU0|NADAP_HUMAN	45.8204	OG0005126	Q9BWU0	SLC4A1AP
Porites_compressa_HIv1___RNAseq.g9187.t1	sp|Q96IY1|NSL1_HUMAN	26.6187	OG0004891	Q96IY1	NSL1
Porites_compressa_HIv1___RNAseq.g920.t1	sp|Q92625|ANS1A_HUMAN	56.8465	OG0004615	Q92625	ANKS1A
Porites_compressa_HIv1___RNAseq.g9206.t1	sp|B1AJZ9|FHAD1_HUMAN	32.5751	OG0000630	B1AJZ9	FHAD1
Porites_compressa_HIv1___RNAseq.g9229.t1	sp|B1AJZ9|FHAD1_HUMAN	36.5854	OG0000630	B1AJZ9	FHAD1
Porites_compressa_HIv1___RNAseq.g9232.t1	sp|B1AJZ9|FHAD1_HUMAN	33.3333	OG0000630	B1AJZ9	FHAD1
Porites_compressa_HIv1___RNAseq.g9262.t1	sp|P13994|YJU2B_HUMAN	50.5155	OG0011967	P13994	YJU2B
Porites_compressa_HIv1___RNAseq.g9265.t1	sp|Q96MN5|TEAN2_HUMAN	48.7805	OG0009091	Q96MN5	TCEANC2
Porites_compressa_HIv1___RNAseq.g9266.t1	sp|Q9NQT5|EXOS3_HUMAN	42.5	OG0011552	Q9NQT5	EXOSC3
Porites_compressa_HIv1___RNAseq.g9268.t1	sp|P10586|PTPRF_HUMAN	43.0134	OG0004610	P10586	PTPRF
Porites_compressa_HIv1___RNAseq.g9275.t1	sp|Q8N4L8|CCD24_HUMAN	34.3234	OG0006167	Q8N4L8	CCDC24
Porites_compressa_HIv1___RNAseq.g9277.t1	sp|Q13011|ECH1_HUMAN	54.0193	OG0014609	Q13011	ECH1
Porites_compressa_HIv1___RNAseq.g9281.t1	sp|P61927|RL37_HUMAN	69.0722	OG0011806	P61927	RPL37
Porites_compressa_HIv1___RNAseq.g9284.t1	sp|Q13233|M3K1_HUMAN	49.4403	OG0010948	Q13233	MAP3K1
Porites_compressa_HIv1___RNAseq.g9295.t1	sp|Q9H6F2|TM38A_HUMAN	32.8125	OG0003917	Q9H6F2	TMEM38A
Porites_compressa_HIv1___RNAseq.g930.t1	sp|Q9H0C3|TM117_HUMAN	53.3473	OG0008826	Q9H0C3	TMEM117
Porites_compressa_HIv1___RNAseq.g9303.t1	sp|Q6IPU0|CENPP_HUMAN	32.9457	OG0004536	Q6IPU0	CENPP
Porites_compressa_HIv1___RNAseq.g9305.t1	sp|Q6YN16|HSDL2_HUMAN	61.7866	OG0005895	Q6YN16	HSDL2
Porites_compressa_HIv1___RNAseq.g9306.t1	sp|Q86Y39|NDUAB_HUMAN	31.8841	OG0012688	Q86Y39	NDUFA11
Porites_compressa_HIv1___RNAseq.g931.t1	sp|Q9H0A0|NAT10_HUMAN	71.0059	OG0013588	Q9H0A0	NAT10
Porites_compressa_HIv1___RNAseq.g9312.t1	sp|Q9BXS5|AP1M1_HUMAN	81.0875	OG0007788	Q9BXS5	AP1M1
Porites_compressa_HIv1___RNAseq.g9313.t1	sp|Q5VXD3|SAM13_HUMAN	51.6667	OG0007734	Q5VXD3	SAMD13
Porites_compressa_HIv1___RNAseq.g9314.t1	sp|Q5VYS8|TUT7_HUMAN	43.3303	OG0006878	Q5VYS8	TUT7
Porites_compressa_HIv1___RNAseq.g932.t1	sp|Q7L2H7|EIF3M_HUMAN	46.0916	OG0008838	Q7L2H7	EIF3M
Porites_compressa_HIv1___RNAseq.g9320.t1	sp|Q9NTN3|S35D1_HUMAN	58.804	OG0007210	Q9NTN3	SLC35D1
Porites_compressa_HIv1___RNAseq.g9321.t1	sp|Q9UK28|TM59L_HUMAN	34.7639	OG0007926	Q9UK28	TMEM59L
Porites_compressa_HIv1___RNAseq.g9326.t1	sp|Q96K17|BT3L4_HUMAN	70.8861	OG0010551	Q96K17	BTF3L4
Porites_compressa_HIv1___RNAseq.g9337.t1	sp|Q96EN9|REX1B_HUMAN	37.7622	OG0010341	Q96EN9	REX1BD
Porites_compressa_HIv1___RNAseq.g9338.t1	sp|Q7Z7B1|PIGW_HUMAN	35.7447	OG0014623	Q7Z7B1	PIGW
Porites_compressa_HIv1___RNAseq.g9366.t1	sp|Q9UHC3|ASIC3_HUMAN	36.8539	OG0003794	Q9UHC3	ASIC3
Porites_compressa_HIv1___RNAseq.g9369.t1	sp|P49888|ST1E1_HUMAN	42.5	OG0000015	P49888	SULT1E1
Porites_compressa_HIv1___RNAseq.g939.t1	sp|Q9H6J7|CSTP1_HUMAN	48.4642	OG0014070	Q9H6J7	CSTPP1
Porites_compressa_HIv1___RNAseq.g9392.t1	sp|P23945|FSHR_HUMAN	39.3491	OG0006869	P23945	FSHR
Porites_compressa_HIv1___RNAseq.g9393.t1	sp|Q8NCC5|SPX3_HUMAN	54.5648	OG0007854	Q8NCC5	SLC37A3
Porites_compressa_HIv1___RNAseq.g9394.t1	sp|Q9H4I9|EMRE_HUMAN	48.8095	OG0011422	Q9H4I9	SMDT1
Porites_compressa_HIv1___RNAseq.g9397.t1	sp|Q13136|LIPA1_HUMAN	52.4735	OG0003255	Q13136	PPFIA1
Porites_compressa_HIv1___RNAseq.g9399.t1	sp|P22001|KCNA3_HUMAN	53.63	OG0001132	P22001	KCNA3
Porites_compressa_HIv1___RNAseq.g940.t1	sp|Q9NWS0|PIHD1_HUMAN	39.9267	OG0011603	Q9NWS0	PIH1D1
Porites_compressa_HIv1___RNAseq.g9419.t1	sp|P31944|CASPE_HUMAN	35.0427	OG0001067	P31944	CASP14
Porites_compressa_HIv1___RNAseq.g9423.t1	sp|Q9H1H9|KI13A_HUMAN	50.6337	OG0013685	Q9H1H9	KIF13A
Porites_compressa_HIv1___RNAseq.g9424.t1	sp|P35270|SPRE_HUMAN	43.1907	OG0008116	P35270	SPR
Porites_compressa_HIv1___RNAseq.g9428.t1	sp|P18075|BMP7_HUMAN	48.6005	OG0002710	P18075	BMP7
Porites_compressa_HIv1___RNAseq.g9429.t1	sp|Q96HR3|MED30_HUMAN	31.5152	OG0007252	Q96HR3	MED30
Porites_compressa_HIv1___RNAseq.g9430.t1	sp|Q13188|STK3_HUMAN	71.2474	OG0007085	Q13188	STK3
Porites_compressa_HIv1___RNAseq.g9431.t1	sp|P52272|HNRPM_HUMAN	42.5926	OG0007968	P52272	HNRNPM
Porites_compressa_HIv1___RNAseq.g9432.t1	sp|O00487|PSDE_HUMAN	90.2913	OG0021168	O00487	PSMD14
Porites_compressa_HIv1___RNAseq.g9433.t1	sp|Q8NB78|KDM1B_HUMAN	50.6443	OG0014658	Q8NB78	KDM1B
Porites_compressa_HIv1___RNAseq.g9439.t1	sp|P29692|EF1D_HUMAN	52.4345	OG0007215	P29692	EEF1D
Porites_compressa_HIv1___RNAseq.g9440.t2	sp|Q15785|TOM34_HUMAN	42.3948	OG0006925	Q15785	TOMM34
Porites_compressa_HIv1___RNAseq.g9441.t1	sp|P30039|PBLD_HUMAN	50	OG0006757	P30039	PBLD
Porites_compressa_HIv1___RNAseq.g9442.t1	sp|P30039|PBLD_HUMAN	52.0833	OG0006757	P30039	PBLD
Porites_compressa_HIv1___RNAseq.g9445.t1	sp|Q9H0I2|ENKD1_HUMAN	41.7197	OG0010733	Q9H0I2	ENKD1
Porites_compressa_HIv1___RNAseq.g9447.t1	sp|P13674|P4HA1_HUMAN	43.4783	OG0007640	P13674	P4HA1
Porites_compressa_HIv1___RNAseq.g9451.t1	sp|Q9UBX8|B4GT6_HUMAN	49.2063	OG0021558	Q9UBX8	B4GALT6
Porites_compressa_HIv1___RNAseq.g9452.t1	sp|Q96SQ7|ATOH8_HUMAN	47.3054	OG0012819	Q96SQ7	ATOH8
Porites_compressa_HIv1___RNAseq.g9454.t1	sp|O14802|RPC1_HUMAN	69.6532	OG0012644	O14802	POLR3A
Porites_compressa_HIv1___RNAseq.g9455.t1	sp|Q5HYA8|MKS3_HUMAN	37.9421	OG0014495	Q5HYA8	TMEM67
Porites_compressa_HIv1___RNAseq.g9469.t1	sp|Q92576|PHF3_HUMAN	32.1914	OG0004377	Q92576	PHF3
Porites_compressa_HIv1___RNAseq.g9479.t1	sp|Q9UBU6|FA8A1_HUMAN	37.5796	OG0009086	Q9UBU6	FAM8A1
Porites_compressa_HIv1___RNAseq.g9481.t1	sp|Q96MF7|NSE2_HUMAN	28.3186	OG0009078	Q96MF7	NSMCE2
Porites_compressa_HIv1___RNAseq.g9488.t1a	sp|Q16630|CPSF6_HUMAN	51.2605	OG0004786	Q16630	CPSF6
Porites_compressa_HIv1___RNAseq.g9489.t1	sp|Q86YS7|C2CD5_HUMAN	68.8119	OG0002213	Q86YS7	C2CD5
Porites_compressa_HIv1___RNAseq.g9491.t1	sp|Q9H270|VPS11_HUMAN	58.6636	OG0011776	Q9H270	VPS11
Porites_compressa_HIv1___RNAseq.g9492.t1	sp|Q9BYJ9|YTHD1_HUMAN	51.8828	OG0004797	Q9BYJ9	YTHDF1
Porites_compressa_HIv1___RNAseq.g9496.t1	sp|Q49A92|CH034_HUMAN	33.0789	OG0004501	Q49A92	C8orf34
Porites_compressa_HIv1___RNAseq.g9497.t1	sp|P10515|ODP2_HUMAN	56.7951	OG0012907	P10515	DLAT
Porites_compressa_HIv1___RNAseq.g9498.t1	sp|Q9NVA1|UQCC1_HUMAN	39.0335	OG0012900	Q9NVA1	UQCC1
Porites_compressa_HIv1___RNAseq.g9499.t1	sp|Q9H6V9|LDAH_HUMAN	37.9421	OG0013229	Q9H6V9	LDAH
Porites_compressa_HIv1___RNAseq.g9503.t1	sp|Q9BXJ7|AMNLS_HUMAN	29.54	OG0004544	Q9BXJ7	AMN
Porites_compressa_HIv1___RNAseq.g9504.t1a	sp|Q99944|EGFL8_HUMAN	34.9091	OG0000018	Q99944	EGFL8
Porites_compressa_HIv1___RNAseq.g9508.t1	sp|Q9BXJ7|AMNLS_HUMAN	29.8137	OG0004544	Q9BXJ7	AMN
Porites_compressa_HIv1___RNAseq.g9515.t1	sp|Q9UII2|ATIF1_HUMAN	41.9048	OG0009811	Q9UII2	ATP5IF1
Porites_compressa_HIv1___RNAseq.g9516.t1	sp|Q9BXW6|OSBL1_HUMAN	50.1057	OG0009749	Q9BXW6	OSBPL1A
Porites_compressa_HIv1___RNAseq.g9518.t1	sp|Q8NBS9|TXND5_HUMAN	41.623	OG0002053	Q8NBS9	TXNDC5
Porites_compressa_HIv1___RNAseq.g9519.t1	sp|P31944|CASPE_HUMAN	37.1795	OG0001067	P31944	CASP14
Porites_compressa_HIv1___RNAseq.g9522.t1	sp|Q8NBS9|TXND5_HUMAN	38.0392	OG0002053	Q8NBS9	TXNDC5
Porites_compressa_HIv1___RNAseq.g9523.t1	sp|P31944|CASPE_HUMAN	35.9091	OG0001067	P31944	CASP14
Porites_compressa_HIv1___RNAseq.g9534.t1	sp|P31944|CASPE_HUMAN	37.8723	OG0001067	P31944	CASP14
Porites_compressa_HIv1___RNAseq.g9536.t1	sp|Q8NBS9|TXND5_HUMAN	40.5498	OG0002053	Q8NBS9	TXNDC5
Porites_compressa_HIv1___RNAseq.g9537.t1	sp|P31944|CASPE_HUMAN	35.4701	OG0001067	P31944	CASP14
Porites_compressa_HIv1___RNAseq.g9543.t1b	sp|Q8NBS9|TXND5_HUMAN	41.8919	OG0002053	Q8NBS9	TXNDC5
Porites_compressa_HIv1___RNAseq.g9545.t1	sp|Q86YS7|C2CD5_HUMAN	68.8119	OG0002213	Q86YS7	C2CD5
Porites_compressa_HIv1___RNAseq.g9548.t1	sp|Q86YS7|C2CD5_HUMAN	45.442	OG0002213	Q86YS7	C2CD5
Porites_compressa_HIv1___RNAseq.g9587.t1	sp|P31944|CASPE_HUMAN	36.8644	OG0001067	P31944	CASP14
Porites_compressa_HIv1___RNAseq.g9589.t1	sp|O14618|CCS_HUMAN	55.6818	OG0014444	O14618	CCS
Porites_compressa_HIv1___RNAseq.g9596.t1	sp|O60942|MCE1_HUMAN	54.3403	OG0011836	O60942	RNGTT
Porites_compressa_HIv1___RNAseq.g9597.t1	sp|Q0GE19|NTCP7_HUMAN	66.2722	OG0014044	Q0GE19	SLC10A7
Porites_compressa_HIv1___RNAseq.g9598.t1	sp|P16455|MGMT_HUMAN	47.093	OG0004664	P16455	MGMT
Porites_compressa_HIv1___RNAseq.g9602.t1	sp|P31944|CASPE_HUMAN	33.7349	OG0001067	P31944	CASP14
Porites_compressa_HIv1___RNAseq.g9603.t1	sp|P16455|MGMT_HUMAN	46.7836	OG0004664	P16455	MGMT
Porites_compressa_HIv1___RNAseq.g9608.t1	sp|O75426|FBX24_HUMAN	29.6	OG0008315	O75426	FBXO24
Porites_compressa_HIv1___RNAseq.g9622.t1	sp|O15321|TM9S1_HUMAN	63.8983	OG0013472	O15321	TM9SF1
Porites_compressa_HIv1___RNAseq.g9624.t1	sp|Q9H900|ZWILC_HUMAN	26.7273	OG0007895	Q9H900	ZWILCH
Porites_compressa_HIv1___RNAseq.g9625.t1	sp|O94925|GLSK_HUMAN	51.6934	OG0004588	O94925	GLS
Porites_compressa_HIv1___RNAseq.g9626.t1	sp|Q9Y2Q9|RT28_HUMAN	40.2685	OG0006610	Q9Y2Q9	MRPS28
Porites_compressa_HIv1___RNAseq.g9628.t1a	sp|Q8N584|TT39C_HUMAN	44.484	OG0010296	Q8N584	TTC39C
Porites_compressa_HIv1___RNAseq.g9629.t1	sp|P14927|QCR7_HUMAN	45.045	OG0013311	P14927	UQCRB
Porites_compressa_HIv1___RNAseq.g9630.t1	sp|P57729|RAB38_HUMAN	67.9426	OG0012837	P57729	RAB38
Porites_compressa_HIv1___RNAseq.g9631.t1	sp|Q7Z4P5|GDF7_HUMAN	40.8719	OG0005442	Q7Z4P5	GDF7
Porites_compressa_HIv1___RNAseq.g9633.t1	sp|Q8N3Y7|RDHE2_HUMAN	49.8361	OG0012256	Q8N3Y7	SDR16C5
Porites_compressa_HIv1___RNAseq.g9650.t1	sp|O43909|EXTL3_HUMAN	51.8742	OG0012818	O43909	EXTL3
Porites_compressa_HIv1___RNAseq.g9651.t1	sp|Q6ZNC4|ZN704_HUMAN	44.3114	OG0004442	Q6ZNC4	ZNF704
Porites_compressa_HIv1___RNAseq.g9652.t1	sp|Q92539|LPIN2_HUMAN	45.4907	OG0005035	Q92539	LPIN2
Porites_compressa_HIv1___RNAseq.g9668.t2	sp|P15924|DESP_HUMAN	36.5999	OG0001442	P15924	DSP
Porites_compressa_HIv1___RNAseq.g9669.t1	sp|Q5VWX1|KHDR2_HUMAN	55.873	OG0005405	Q5VWX1	KHDRBS2
Porites_compressa_HIv1___RNAseq.g9673.t1	sp|Q6P1N0|C2D1A_HUMAN	37.7358	OG0006325	Q6P1N0	CC2D1A
Porites_compressa_HIv1___RNAseq.g9677.t1	sp|Q5BJE1|CC178_HUMAN	26.0223	OG0006490	Q5BJE1	CCDC178
Porites_compressa_HIv1___RNAseq.g9678.t1	sp|A0PJX0|CIB4_HUMAN	51.3812	OG0007595	A0PJX0	CIB4
Porites_compressa_HIv1___RNAseq.g9686.t1	sp|P62081|RS7_HUMAN	78.9474	OG0009530	P62081	RPS7
Porites_compressa_HIv1___RNAseq.g9687.t1	sp|Q9ULC3|RAB23_HUMAN	67.094	OG0009529	Q9ULC3	RAB23
Porites_compressa_HIv1___RNAseq.g9697.t1	sp|O75608|LYPA1_HUMAN	55.1111	OG0006799	O75608	LYPLA1
Porites_compressa_HIv1___RNAseq.g9700.t1	sp|P35659|DEK_HUMAN	43.9437	OG0006528	P35659	DEK
Porites_compressa_HIv1___RNAseq.g9704.t1	sp|P40939|ECHA_HUMAN	59.8155	OG0014008	P40939	HADHA
Porites_compressa_HIv1___RNAseq.g9708.t1	sp|O60930|RNH1_HUMAN	50.5837	OG0004485	O60930	RNASEH1
Porites_compressa_HIv1___RNAseq.g9713.t1	sp|Q5TH74|STPG1_HUMAN	45.0161	OG0009986	Q5TH74	STPG1
Porites_compressa_HIv1___RNAseq.g9718.t1a	sp|Q7RTU1|TCF23_HUMAN	45.1128	OG0014916	Q7RTU1	TCF23
Porites_compressa_HIv1___RNAseq.g9722.t1	sp|Q9NX07|TSAP1_HUMAN	53.8732	OG0007082	Q9NX07	TRNAU1AP
Porites_compressa_HIv1___RNAseq.g974.t1	sp|Q96ER3|SAAL1_HUMAN	36.4465	OG0013057	Q96ER3	SAAL1
Porites_compressa_HIv1___RNAseq.g9743.t1	sp|Q96B02|UBE2W_HUMAN	72.1854	OG0014457	Q96B02	UBE2W
Porites_compressa_HIv1___RNAseq.g9745.t1	sp|P00540|MOS_HUMAN	45.6522	OG0003413	P00540	MOS
Porites_compressa_HIv1___RNAseq.g9746.t2	sp|Q9NWS1|PARI_HUMAN	33.2661	OG0012637	Q9NWS1	PARPBP
Porites_compressa_HIv1___RNAseq.g9747.t2	sp|Q14676|MDC1_HUMAN	32.7273	OG0006984	Q14676	MDC1
Porites_compressa_HIv1___RNAseq.g9748.t1	sp|Q7L5Y1|ENOF1_HUMAN	59.8639	OG0014710	Q7L5Y1	ENOSF1
Porites_compressa_HIv1___RNAseq.g9751.t1	sp|Q6P9F0|CCD62_HUMAN	33.9483	OG0006546	Q6P9F0	CCDC62
Porites_compressa_HIv1___RNAseq.g9757.t1	sp|Q8IW41|MAPK5_HUMAN	46.7849	OG0010044	Q8IW41	MAPKAPK5
Porites_compressa_HIv1___RNAseq.g9759.t1	sp|Q9ULT6|ZNRF3_HUMAN	45.5466	OG0012989	Q9ULT6	ZNRF3
Porites_compressa_HIv1___RNAseq.g9765.t1	sp|O95249|GOSR1_HUMAN	62.8099	OG0012282	O95249	GOSR1
Porites_compressa_HIv1___RNAseq.g9766.t1	sp|Q96H55|MYO19_HUMAN	44.7661	OG0009630	Q96H55	MYO19
Porites_compressa_HIv1___RNAseq.g9769.t1	sp|Q99944|EGFL8_HUMAN	35.0515	OG0000018	Q99944	EGFL8
Porites_compressa_HIv1___RNAseq.g977.t1	sp|Q6ICG6|K0930_HUMAN	46.4865	OG0014359	Q6ICG6	KIAA0930
Porites_compressa_HIv1___RNAseq.g9770.t1	sp|O00541|PESC_HUMAN	61.0465	OG0014470	O00541	PES1
Porites_compressa_HIv1___RNAseq.g9771.t1	sp|Q8TD31|CCHCR_HUMAN	28.9894	OG0006196	Q8TD31	CCHCR1
Porites_compressa_HIv1___RNAseq.g9777.t1	sp|Q9BU64|CENPO_HUMAN	28.0952	OG0004367	Q9BU64	CENPO
Porites_compressa_HIv1___RNAseq.g9781.t1	sp|Q9BU64|CENPO_HUMAN	37.9747	OG0004367	Q9BU64	CENPO
Porites_compressa_HIv1___RNAseq.g9787.t1	sp|Q13615|MTMR3_HUMAN	46.8504	OG0008294	Q13615	MTMR3
Porites_compressa_HIv1___RNAseq.g9789.t1	sp|Q9H7X7|IFT22_HUMAN	52.7174	OG0014719	Q9H7X7	IFT22
Porites_compressa_HIv1___RNAseq.g9792.t1	sp|Q15020|SART3_HUMAN	45.2381	OG0014494	Q15020	SART3
Porites_compressa_HIv1___RNAseq.g9799.t1	sp|Q9NZD2|GLTP_HUMAN	45.2261	OG0007117	Q9NZD2	GLTP
Porites_compressa_HIv1___RNAseq.g9800.t1	sp|P49023|PAXI_HUMAN	58.3162	OG0011239	P49023	PXN
Porites_compressa_HIv1___RNAseq.g9801.t1	sp|A0A1B0GUU1|CQ113_HUMAN	27.9412	OG0000158	A0A1B0GUU1	C17orf113
Porites_compressa_HIv1___RNAseq.g9802.t1	sp|O75419|CDC45_HUMAN	46.4968	OG0013075	O75419	CDC45
Porites_compressa_HIv1___RNAseq.g9814.t1	sp|Q9H9H4|VP37B_HUMAN	38.2857	OG0012032	Q9H9H4	VPS37B
Porites_compressa_HIv1___RNAseq.g9815.t1	sp|Q96LL9|DJC30_HUMAN	33.8384	OG0020946	Q96LL9	DNAJC30
Porites_compressa_HIv1___RNAseq.g9816.t1	sp|O43709|BUD23_HUMAN	65.5914	OG0013201	O43709	BUD23
Porites_compressa_HIv1___RNAseq.g9818.t1	sp|Q92614|MY18A_HUMAN	41.2658	OG0006903	Q92614	MYO18A
Porites_compressa_HIv1___RNAseq.g9819.t1	sp|Q8WXX7|AUTS2_HUMAN	39.6985	OG0002932	Q8WXX7	AUTS2
Porites_compressa_HIv1___RNAseq.g9825.t1	sp|Q9UDW3|ZMAT5_HUMAN	47.8261	OG0006585	Q9UDW3	ZMAT5
Porites_compressa_HIv1___RNAseq.g9826.t1	sp|P28482|MK01_HUMAN	82.6331	OG0007103	P28482	MAPK1
Porites_compressa_HIv1___RNAseq.g983.t1	sp|P54687|BCAT1_HUMAN	60.2094	OG0012393	P54687	BCAT1
Porites_compressa_HIv1___RNAseq.g9835.t1	sp|Q9H3J6|MTRFR_HUMAN	41.2903	OG0013578	Q9H3J6	MTRFR
Porites_compressa_HIv1___RNAseq.g9838.t1	sp|A1A4V9|CF119_HUMAN	38.2022	OG0007527	A1A4V9	CFAP119
Porites_compressa_HIv1___RNAseq.g9839.t1	sp|Q7Z3V4|UBE3B_HUMAN	53.4702	OG0014137	Q7Z3V4	UBE3B
Porites_compressa_HIv1___RNAseq.g9846.t1	sp|Q96LW2|KS6R_HUMAN	36.5979	OG0009852	Q96LW2	RSKR
Porites_compressa_HIv1___RNAseq.g9847.t1	sp|Q7L4I2|RSRC2_HUMAN	29.7297	OG0008170	Q7L4I2	RSRC2
Porites_compressa_HIv1___RNAseq.g9848.t1	sp|Q7L4I2|RSRC2_HUMAN	37.5367	OG0008170	Q7L4I2	RSRC2
Porites_compressa_HIv1___RNAseq.g9849.t1	sp|Q8WYQ4|CV015_HUMAN	38.4058	OG0000732	Q8WYQ4	C22orf15
Porites_compressa_HIv1___RNAseq.g985.t1	sp|Q9Y234|LIPT_HUMAN	42.2492	OG0011143	Q9Y234	LIPT1
Porites_compressa_HIv1___RNAseq.g9850.t1	sp|Q6J4K2|NCLX_HUMAN	41.8278	OG0013521	Q6J4K2	SLC8B1
Porites_compressa_HIv1___RNAseq.g9858.t1	sp|O15172|PSPHL_HUMAN	53.1915	OG0007382	O15172	PSPHP1
Porites_compressa_HIv1___RNAseq.g9861.t1	sp|Q9NVR7|TBCC1_HUMAN	46.9725	OG0012108	Q9NVR7	TBCCD1
Porites_compressa_HIv1___RNAseq.g9862.t1	sp|Q96M95|CCD42_HUMAN	47.541	OG0014406	Q96M95	CCDC42
Porites_compressa_HIv1___RNAseq.g9866.t1	sp|Q14807|KIF22_HUMAN	46.6899	OG0012052	Q14807	KIF22
Porites_compressa_HIv1___RNAseq.g9873.t1	sp|P54198|HIRA_HUMAN	51.5744	OG0011991	P54198	HIRA
Porites_compressa_HIv1___RNAseq.g9882.t1	sp|O14578|CTRO_HUMAN	41.4647	OG0011279	O14578	CIT
Porites_compressa_HIv1___RNAseq.g9884.t1	sp|Q13247|SRSF6_HUMAN	62.543	OG0005143	Q13247	SRSF6
Porites_compressa_HIv1___RNAseq.g9885.t2	sp|Q13247|SRSF6_HUMAN	62.4573	OG0005143	Q13247	SRSF6
Porites_compressa_HIv1___RNAseq.g9887.t1	sp|Q9P2R3|ANFY1_HUMAN	56.658	OG0014336	Q9P2R3	ANKFY1
Porites_compressa_HIv1___RNAseq.g9888.t1	sp|Q6ICB4|SESQ2_HUMAN	37.9747	OG0007655	Q6ICB4	PHETA2
Porites_compressa_HIv1___RNAseq.g9891.t1	sp|Q8NHP8|PLBL2_HUMAN	50.0911	OG0006877	Q8NHP8	PLBD2
Porites_compressa_HIv1___RNAseq.g9898.t1	sp|Q99489|OXDD_HUMAN	44.8795	OG0004626	Q99489	DDO
Porites_compressa_HIv1___RNAseq.g9899.t1	sp|Q8WYL5|SSH1_HUMAN	41.0837	OG0014488	Q8WYL5	SSH1
Porites_compressa_HIv1___RNAseq.g9901.t1	sp|Q14686|NCOA6_HUMAN	29.1075	OG0011651	Q14686	NCOA6
Porites_compressa_HIv1___RNAseq.g9902.t1	sp|Q9BV79|MECR_HUMAN	49.3151	OG0011228	Q9BV79	MECR
Porites_compressa_HIv1___RNAseq.g9904.t1	sp|Q8NE09|RGS22_HUMAN	34.8123	OG0011438	Q8NE09	RGS22
Porites_compressa_HIv1___RNAseq.g991.t1	sp|Q8NI77|KI18A_HUMAN	40.2074	OG0011602	Q8NI77	KIF18A
Porites_compressa_HIv1___RNAseq.g9911.t1	sp|Q99502|EYA1_HUMAN	37.3626	OG0003922	Q99502	EYA1
Porites_compressa_HIv1___RNAseq.g9912.t1	sp|Q9ULI0|ATD2B_HUMAN	47.5336	OG0004139	Q9ULI0	ATAD2B
Porites_compressa_HIv1___RNAseq.g9915.t1	sp|P55060|XPO2_HUMAN	62.1118	OG0012936	P55060	CSE1L
Porites_compressa_HIv1___RNAseq.g9916.t1	sp|Q86WR0|CCD25_HUMAN	64.2512	OG0013405	Q86WR0	CCDC25
Porites_compressa_HIv1___RNAseq.g9917.t1	sp|Q9UIF3|TEKT2_HUMAN	50	OG0013904	Q9UIF3	TEKT2
Porites_compressa_HIv1___RNAseq.g9918.t1	sp|Q5VVB8|TM244_HUMAN	33.8843	OG0011703	Q5VVB8	TMEM244
Porites_compressa_HIv1___RNAseq.g9926.t1	sp|Q9UHY1|NRBP_HUMAN	56.5489	OG0013377	Q9UHY1	NRBP1
Porites_compressa_HIv1___RNAseq.g9928.t1	sp|Q12972|PP1R8_HUMAN	60.6061	OG0012692	Q12972	PPP1R8
Porites_compressa_HIv1___RNAseq.g9929.t1	sp|Q8WV22|NSE1_HUMAN	33.3333	OG0009632	Q8WV22	NSMCE1
Porites_compressa_HIv1___RNAseq.g9931.t1	sp|P06241|FYN_HUMAN	62.6609	OG0006368	P06241	FYN
Porites_compressa_HIv1___RNAseq.g9932.t1	sp|P12931|SRC_HUMAN	57.8	OG0007308	P12931	SRC
Porites_compressa_HIv1___RNAseq.g9935.t1	sp|P10606|COX5B_HUMAN	42.9688	OG0012475	P10606	COX5B
Porites_compressa_HIv1___RNAseq.g9936.t1	sp|Q92481|AP2B_HUMAN	53.4826	OG0003800	Q92481	TFAP2B
Porites_compressa_HIv1___RNAseq.g9940.t1	sp|P21128|ENDOU_HUMAN	42.4603	OG0007163	P21128	ENDOU
Porites_compressa_HIv1___RNAseq.g9942.t1	sp|O15355|PPM1G_HUMAN	46.7871	OG0010067	O15355	PPM1G
Porites_compressa_HIv1___RNAseq.g9943.t1	sp|Q9C0D9|EPT1_HUMAN	43.9791	OG0005979	Q9C0D9	SELENOI
Porites_compressa_HIv1___RNAseq.g9944.t1	sp|Q9BVC3|DCC1_HUMAN	40.3101	OG0009410	Q9BVC3	DSCC1
Porites_compressa_HIv1___RNAseq.g9947.t1	sp|P29083|T2EA_HUMAN	43.6275	OG0011517	P29083	GTF2E1
Porites_compressa_HIv1___RNAseq.g9948.t1	sp|O15372|EIF3H_HUMAN	57.5668	OG0014729	O15372	EIF3H
Porites_compressa_HIv1___RNAseq.g9956.t1	sp|P21291|CSRP1_HUMAN	49.4444	OG0004765	P21291	CSRP1
Porites_compressa_HIv1___RNAseq.g9961.t1	sp|Q96QK8|SIM14_HUMAN	63.2653	OG0012850	Q96QK8	SMIM14
Porites_compressa_HIv1___RNAseq.g9967.t1	sp|Q96EP1|CHFR_HUMAN	42.7778	OG0005254	Q96EP1	CHFR
Porites_compressa_HIv1___RNAseq.g9970.t1	sp|Q6P1X5|TAF2_HUMAN	56.6154	OG0012513	Q6P1X5	TAF2
Porites_compressa_HIv1___RNAseq.g9973.t1	sp|Q9Y6D6|BIG1_HUMAN	66.3499	OG0007316	Q9Y6D6	ARFGEF1
Porites_compressa_HIv1___RNAseq.g9977.t1	sp|P49643|PRI2_HUMAN	51.9833	OG0009508	P49643	PRIM2
Porites_compressa_HIv1___RNAseq.g9978.t1	sp|Q9NUN5|LMBD1_HUMAN	48.1273	OG0010655	Q9NUN5	LMBRD1
Porites_compressa_HIv1___RNAseq.g9987.t1	sp|Q8TD20|GTR12_HUMAN	44.6237	OG0012525	Q8TD20	SLC2A12
Porites_compressa_HIv1___RNAseq.g9989.t1	sp|O14901|KLF11_HUMAN	46.6049	OG0006566	O14901	KLF11
Porites_compressa_HIv1___RNAseq.g999.t1	sp|Q9Y2G1|MYRF_HUMAN	44.9275	OG0009248	Q9Y2G1	MYRF
Porites_compressa_HIv1___RNAseq.g9990.t1	sp|P11926|DCOR_HUMAN	48.4091	OG0010582	P11926	ODC1
Porites_compressa_HIv1___RNAseq.g9991.t1	sp|Q9NXB0|MKS1_HUMAN	44.4649	OG0012592	Q9NXB0	MKS1
Porites_compressa_HIv1___RNAseq.g9992.t2	sp|Q7L2Z9|CENPQ_HUMAN	29.1139	OG0011508	Q7L2Z9	CENPQ
Porites_compressa_HIv1___RNAseq.g9996.t1	sp|Q9H0H0|INT2_HUMAN	49.2372	OG0009431	Q9H0H0	INTS2
Porites_compressa_HIv1___RNAseq.g9997.t1	sp|Q96BR1|SGK3_HUMAN	62.0619	OG0003514	Q96BR1	SGK3
Porites_compressa_HIv1___RNAseq.g9998.t1	sp|Q96BR1|SGK3_HUMAN	63.786	OG0003514	Q96BR1	SGK3
Porites_compressa_HIv1___TS.11549_t	sp|Q9HAJ7|SP30L_HUMAN	63.3721	OG0005413	Q9HAJ7	SAP30L
Porites_compressa_HIv1___TS.3801_t	sp|P67812|SC11A_HUMAN	86.0335	OG0004540	P67812	SEC11A
Porites_compressa_HIv1___TS.41210_t	sp|Q8IW92|GLBL2_HUMAN	46.9722	OG0003722	Q8IW92	GLB1L2
Porites_compressa_HIv1___TS.g10005.t1	sp|Q5JPI9|EFMT2_HUMAN	47.6852	OG0020964	Q5JPI9	EEF1AKMT2
Porites_compressa_HIv1___TS.g10041.t1a	sp|Q96SL1|DIRC2_HUMAN	43.734	OG0012902	Q96SL1	SLC49A4
Porites_compressa_HIv1___TS.g10045.t1a	sp|Q8TDR0|MIPT3_HUMAN	45.9245	OG0012142	Q8TDR0	TRAF3IP1
Porites_compressa_HIv1___TS.g10045.t1b	sp|Q5VVC0|SPO16_HUMAN	29.2683	OG0009460	Q5VVC0	C1orf146
Porites_compressa_HIv1___TS.g10093.t1	sp|P18505|GBRB1_HUMAN	39.627	OG0005012	P18505	GABRB1
Porites_compressa_HIv1___TS.g10097.t1	sp|Q96M86|DNHD1_HUMAN	32.1274	OG0008150	Q96M86	DNHD1
Porites_compressa_HIv1___TS.g1010.t1	sp|P82279|CRUM1_HUMAN	41.8367	OG0003037	P82279	CRB1
Porites_compressa_HIv1___TS.g10109.t1	sp|Q6NUM9|RETST_HUMAN	45.124	OG0014823	Q6NUM9	RETSAT
Porites_compressa_HIv1___TS.g10127.t1a	sp|Q96NB3|ZN830_HUMAN	40.2098	OG0012832	Q96NB3	ZNF830
Porites_compressa_HIv1___TS.g10132.t3b	sp|Q9NZ56|FMN2_HUMAN	45.9184	OG0006471	Q9NZ56	FMN2
Porites_compressa_HIv1___TS.g10136.t1	sp|P31939|PUR9_HUMAN	66.2712	OG0011879	P31939	ATIC
Porites_compressa_HIv1___TS.g10137.t2	sp|Q8NHQ1|CEP70_HUMAN	33.4539	OG0011504	Q8NHQ1	CEP70
Porites_compressa_HIv1___TS.g1016.t1	sp|Q7Z2Z2|EFL1_HUMAN	56.3169	OG0010583	Q7Z2Z2	EFL1
Porites_compressa_HIv1___TS.g10184.t1	sp|Q9BV38|WDR18_HUMAN	42.2535	OG0011750	Q9BV38	WDR18
Porites_compressa_HIv1___TS.g10199.t2	sp|Q5VTB9|RN220_HUMAN	45.4369	OG0008761	Q5VTB9	RNF220
Porites_compressa_HIv1___TS.g10205.t1a	sp|Q05D32|CTSL2_HUMAN	53.4351	OG0012861	Q05D32	CTDSPL2
Porites_compressa_HIv1___TS.g10205.t1b	sp|O94829|IPO13_HUMAN	37.785	OG0014257	O94829	IPO13
Porites_compressa_HIv1___TS.g10220.t1	sp|A4QPH2|PI4P2_HUMAN	60.8303	OG0004865	A4QPH2	PI4KAP2
Porites_compressa_HIv1___TS.g10223.t1	sp|P05412|JUN_HUMAN	46.6216	OG0005329	P05412	JUN
Porites_compressa_HIv1___TS.g1025.t1a	sp|Q9BZD4|NUF2_HUMAN	27.4725	OG0014142	Q9BZD4	NUF2
Porites_compressa_HIv1___TS.g10278.t1	sp|O95602|RPA1_HUMAN	50.2652	OG0012569	O95602	POLR1A
Porites_compressa_HIv1___TS.g10302.t1	sp|O75970|MPDZ_HUMAN	46.7435	OG0010763	O75970	MPDZ
Porites_compressa_HIv1___TS.g10303.t1	sp|Q9H867|MT21D_HUMAN	48.6364	OG0011442	Q9H867	VCPKMT
Porites_compressa_HIv1___TS.g10306.t1	sp|O00139|KIF2A_HUMAN	58.1259	OG0014111	O00139	KIF2A
Porites_compressa_HIv1___TS.g10319.t2a	sp|Q9H9Y2|RPF1_HUMAN	58.9404	OG0013848	Q9H9Y2	RPF1
Porites_compressa_HIv1___TS.g10331.t1	sp|Q9BX74|TM2D1_HUMAN	47.5524	OG0008189	Q9BX74	TM2D1
Porites_compressa_HIv1___TS.g10377.t1	sp|P98155|VLDLR_HUMAN	43.1138	OG0001840	P98155	VLDLR
Porites_compressa_HIv1___TS.g10382.t1	sp|Q16559|TAL2_HUMAN	45.6311	OG0014690	Q16559	TAL2
Porites_compressa_HIv1___TS.g10396.t2	sp|Q0JRZ9|FCHO2_HUMAN	47.9434	OG0005213	Q0JRZ9	FCHO2
Porites_compressa_HIv1___TS.g10423.t1	sp|Q86YN1|DOPP1_HUMAN	50.211	OG0011425	Q86YN1	DOLPP1
Porites_compressa_HIv1___TS.g10429.t1	sp|Q7LGA3|HS2ST_HUMAN	53.0201	OG0012846	Q7LGA3	HS2ST1
Porites_compressa_HIv1___TS.g10449.t1	sp|Q92643|GPI8_HUMAN	60.582	OG0010646	Q92643	PIGK
Porites_compressa_HIv1___TS.g10486.t1	sp|Q9NRR6|INP5E_HUMAN	44.5946	OG0007391	Q9NRR6	INPP5E
Porites_compressa_HIv1___TS.g10487.t1	sp|Q15527|SURF2_HUMAN	43.3962	OG0013884	Q15527	SURF2
Porites_compressa_HIv1___TS.g10499.t1a	sp|Q15528|MED22_HUMAN	64.2857	OG0012655	Q15528	MED22
Porites_compressa_HIv1___TS.g10513.t1	sp|Q9HC21|TPC_HUMAN	50.1618	OG0012088	Q9HC21	SLC25A19
Porites_compressa_HIv1___TS.g10519.t2	sp|Q5VU43|MYOME_HUMAN	32.097	OG0003570	Q5VU43	PDE4DIP
Porites_compressa_HIv1___TS.g10522.t1	sp|Q8IYT2|CMTR2_HUMAN	38.2432	OG0005319	Q8IYT2	CMTR2
Porites_compressa_HIv1___TS.g1055.t1	sp|Q6P1K2|PMF1_HUMAN	28.9474	OG0011733	Q6P1K2	PMF1
Porites_compressa_HIv1___TS.g1058.t2	sp|Q9Y6X2|PIAS3_HUMAN	51.6729	OG0011720	Q9Y6X2	PIAS3
Porites_compressa_HIv1___TS.g10606.t1	sp|Q8N6K7|SAMD3_HUMAN	28.9641	OG0000432	Q8N6K7	SAMD3
Porites_compressa_HIv1___TS.g1071.t1	sp|Q53RT3|APRV1_HUMAN	31.4554	OG0001757	Q53RT3	ASPRV1
Porites_compressa_HIv1___TS.g10722.t1	sp|Q96G21|IMP4_HUMAN	67.0139	OG0013465	Q96G21	IMP4
Porites_compressa_HIv1___TS.g1074.t1a	sp|A2A3L6|TTC24_HUMAN	38.2857	OG0006013	A2A3L6	TTC24
Porites_compressa_HIv1___TS.g10742.t1	sp|Q00325|S25A3_HUMAN	74.5098	OG0009142	Q00325	SLC25A3
Porites_compressa_HIv1___TS.g1078.t1	sp|Q99932|SPAG8_HUMAN	39.6825	OG0011539	Q99932	SPAG8
Porites_compressa_HIv1___TS.g10787.t1	sp|Q9NP80|PLPL8_HUMAN	48.3146	OG0010120	Q9NP80	PNPLA8
Porites_compressa_HIv1___TS.g10799.t1	sp|Q9Y4B6|DCAF1_HUMAN	53.1994	OG0007609	Q9Y4B6	DCAF1
Porites_compressa_HIv1___TS.g1083.t4	sp|Q99767|APBA2_HUMAN	46.6387	OG0004755	Q99767	APBA2
Porites_compressa_HIv1___TS.g10848.t1c	sp|Q7Z3Z2|RD3_HUMAN	34.2391	OG0012976	Q7Z3Z2	RD3
Porites_compressa_HIv1___TS.g10851.t1	sp|Q9Y3X0|CCDC9_HUMAN	35.9813	OG0008073	Q9Y3X0	CCDC9
Porites_compressa_HIv1___TS.g10887.t1	sp|Q99523|SORT_HUMAN	39.9188	OG0010954	Q99523	SORT1
Porites_compressa_HIv1___TS.g10891.t1a	sp|Q05655|KPCD_HUMAN	55.1724	OG0013557	Q05655	PRKCD
Porites_compressa_HIv1___TS.g1090.t1	sp|Q7Z3D4|LYSM3_HUMAN	39.2562	OG0007449	Q7Z3D4	LYSMD3
Porites_compressa_HIv1___TS.g10900.t1	sp|Q9P227|RHG23_HUMAN	37.2727	OG0008147	Q9P227	ARHGAP23
Porites_compressa_HIv1___TS.g10902.t1	sp|Q9H269|VPS16_HUMAN	49.1699	OG0012982	Q9H269	VPS16
Porites_compressa_HIv1___TS.g10943.t1	sp|Q96KC8|DNJC1_HUMAN	46.9062	OG0007207	Q96KC8	DNAJC1
Porites_compressa_HIv1___TS.g11162.t1a	sp|Q8N6K7|SAMD3_HUMAN	29.4798	OG0000432	Q8N6K7	SAMD3
Porites_compressa_HIv1___TS.g11175.t1b	sp|Q6UW60|PCSK4_HUMAN	37.1373	OG0000940	Q6UW60	PCSK4
Porites_compressa_HIv1___TS.g11211.t1a	sp|P20749|BCL3_HUMAN	37.9104	OG0013193	P20749	BCL3
Porites_compressa_HIv1___TS.g11211.t1b	sp|P23381|SYWC_HUMAN	63.3952	OG0013544	P23381	WARS1
Porites_compressa_HIv1___TS.g11219.t1	sp|Q6UX73|CP089_HUMAN	33.5443	OG0002958	Q6UX73	C16orf89
Porites_compressa_HIv1___TS.g11236.t2	sp|Q8N5C6|SRBD1_HUMAN	44.7607	OG0008169	Q8N5C6	SRBD1
Porites_compressa_HIv1___TS.g11296.t1	sp|P32929|CGL_HUMAN	65.873	OG0006814	P32929	CTH
Porites_compressa_HIv1___TS.g11321.t1	sp|Q07507|DERM_HUMAN	29.2683	OG0000987	Q07507	DPT
Porites_compressa_HIv1___TS.g11336.t1	sp|Q9Y284|ASTER_HUMAN	73.7864	OG0013258	Q9Y284	WDR83OS
Porites_compressa_HIv1___TS.g11462.t1b	sp|P22307|SCP2_HUMAN	64.2447	OG0012489	P22307	SCP2
Porites_compressa_HIv1___TS.g11472.t1	sp|Q9NYR8|RDH8_HUMAN	43.3099	OG0000164	Q9NYR8	RDH8
Porites_compressa_HIv1___TS.g11484.t1	sp|Q9NYR8|RDH8_HUMAN	39.4231	OG0000164	Q9NYR8	RDH8
Porites_compressa_HIv1___TS.g1153.t1	sp|Q14C86|GAPD1_HUMAN	39.8374	OG0014011	Q14C86	GAPVD1
Porites_compressa_HIv1___TS.g11532.t1	sp|P08476|INHBA_HUMAN	32.9193	OG0002475	P08476	INHBA
Porites_compressa_HIv1___TS.g11546.t1	sp|O15117|FYB1_HUMAN	43.662	OG0003913	O15117	FYB1
Porites_compressa_HIv1___TS.g11549.t1	sp|P12277|KCRB_HUMAN	69.1293	OG0001200	P12277	CKB
Porites_compressa_HIv1___TS.g11580.t1	sp|Q8IZF0|NALCN_HUMAN	46.8712	OG0008921	Q8IZF0	NALCN
Porites_compressa_HIv1___TS.g11601.t1	sp|P58658|EVA1C_HUMAN	31.9392	OG0000704	P58658	EVA1C
Porites_compressa_HIv1___TS.g11645.t1	sp|Q9P2Z0|THA10_HUMAN	29.3532	OG0001049	Q9P2Z0	THAP10
Porites_compressa_HIv1___TS.g11675.t1	sp|Q16851|UGPA_HUMAN	65.5462	OG0011412	Q16851	UGP2
Porites_compressa_HIv1___TS.g11676.t1	sp|Q9Y597|KCTD3_HUMAN	67.6819	OG0006851	Q9Y597	KCTD3
Porites_compressa_HIv1___TS.g11689.t1	sp|Q9UBV2|SE1L1_HUMAN	57.1812	OG0004343	Q9UBV2	SEL1L
Porites_compressa_HIv1___TS.g11700.t1b	sp|Q8IYP9|ZDH23_HUMAN	31.3131	OG0000120	Q8IYP9	ZDHHC23
Porites_compressa_HIv1___TS.g1171.t1	sp|Q92805|GOGA1_HUMAN	31.3754	OG0006950	Q92805	GOLGA1
Porites_compressa_HIv1___TS.g11729.t1	sp|P23677|IP3KA_HUMAN	48.1818	OG0014129	P23677	ITPKA
Porites_compressa_HIv1___TS.g11762.t1	sp|P51580|TPMT_HUMAN	36.2445	OG0002998	P51580	TPMT
Porites_compressa_HIv1___TS.g11764.t1	sp|P51580|TPMT_HUMAN	34.9345	OG0002998	P51580	TPMT
Porites_compressa_HIv1___TS.g11803.t2	sp|Q8IXJ6|SIR2_HUMAN	55.4688	OG0014163	Q8IXJ6	SIRT2
Porites_compressa_HIv1___TS.g11823.t1	sp|P49756|RBM25_HUMAN	55.3451	OG0006635	P49756	RBM25
Porites_compressa_HIv1___TS.g11830.t1	sp|Q9UNH7|SNX6_HUMAN	65.4229	OG0014233	Q9UNH7	SNX6
Porites_compressa_HIv1___TS.g11835.t1	sp|Q9NX04|AIRIM_HUMAN	26.6667	OG0000149	Q9NX04	C1orf109
Porites_compressa_HIv1___TS.g11856.t2	sp|Q5MIZ7|P4R3B_HUMAN	60.6838	OG0005470	Q5MIZ7	PPP4R3B
Porites_compressa_HIv1___TS.g11867.t1	sp|Q7Z3D6|GLUCM_HUMAN	38.806	OG0007427	Q7Z3D6	DGLUCY
Porites_compressa_HIv1___TS.g11908.t1b	sp|Q8NI60|COQ8A_HUMAN	61.8304	OG0008153	Q8NI60	COQ8A
Porites_compressa_HIv1___TS.g11915.t1a	sp|P56282|DPOE2_HUMAN	58.4139	OG0014384	P56282	POLE2
Porites_compressa_HIv1___TS.g11915.t1b	sp|Q9UF11|PKHB1_HUMAN	36.3184	OG0005355	Q9UF11	PLEKHB1
Porites_compressa_HIv1___TS.g11962.t1	sp|Q9UBS9|SUCO_HUMAN	46.4539	OG0003881	Q9UBS9	SUCO
Porites_compressa_HIv1___TS.g12008.t1	sp|Q06643|TNFC_HUMAN	29.6296	OG0000091	Q06643	LTB
Porites_compressa_HIv1___TS.g12056.t1	sp|Q92932|PTPR2_HUMAN	43.8964	OG0011048	Q92932	PTPRN2
Porites_compressa_HIv1___TS.g12101.t1a	sp|Q6ZPD9|D19L3_HUMAN	49.7817	OG0010050	Q6ZPD9	DPY19L3
Porites_compressa_HIv1___TS.g12101.t1b	sp|Q6PII3|CC174_HUMAN	51.5815	OG0012599	Q6PII3	CCDC174
Porites_compressa_HIv1___TS.g12128.t1	sp|O60287|NPA1P_HUMAN	32.0691	OG0012483	O60287	URB1
Porites_compressa_HIv1___TS.g12207.t1	sp|Q9NU22|MDN1_HUMAN	44.3835	OG0010836	Q9NU22	MDN1
Porites_compressa_HIv1___TS.g12288.t1	sp|O60641|AP180_HUMAN	53.2468	OG0004905	O60641	SNAP91
Porites_compressa_HIv1___TS.g12291.t1a	sp|P27169|PON1_HUMAN	38.5965	OG0002902	P27169	PON1
Porites_compressa_HIv1___TS.g12353.t1	sp|Q92551|IP6K1_HUMAN	49.3947	OG0013961	Q92551	IP6K1
Porites_compressa_HIv1___TS.g12366.t1	sp|Q9UL03|INT6_HUMAN	51.8648	OG0008190	Q9UL03	INTS6
Porites_compressa_HIv1___TS.g12367.t1	sp|Q8TAP8|PPR35_HUMAN	29.0476	OG0011183	Q8TAP8	PPP1R35
Porites_compressa_HIv1___TS.g12371.t1	sp|O15042|SR140_HUMAN	53.4155	OG0010846	O15042	U2SURP
Porites_compressa_HIv1___TS.g12382.t1	sp|O14753|OVOL1_HUMAN	46.5608	OG0002010	O14753	OVOL1
Porites_compressa_HIv1___TS.g1240.t1a	sp|P18583|SON_HUMAN	35.7041	OG0008193	P18583	SON
Porites_compressa_HIv1___TS.g1241.t1	sp|P18583|SON_HUMAN	54.6875	OG0008193	P18583	SON
Porites_compressa_HIv1___TS.g12415.t1a	sp|Q6P2D8|XRRA1_HUMAN	35.9827	OG0010484	Q6P2D8	XRRA1
Porites_compressa_HIv1___TS.g12415.t1b	sp|P36969|GPX4_HUMAN	51.8072	OG0012533	P36969	GPX4
Porites_compressa_HIv1___TS.g12421.t1	sp|Q10588|BST1_HUMAN	37.5	OG0005182	Q10588	BST1
Porites_compressa_HIv1___TS.g12545.t1a	sp|P27918|PROP_HUMAN	42.2764	OG0002413	P27918	CFP
Porites_compressa_HIv1___TS.g12654.t1	sp|P40313|CTRL_HUMAN	40.6091	OG0000126	P40313	CTRL
Porites_compressa_HIv1___TS.g12657.t1	sp|Q9H213|MAGH1_HUMAN	38.7283	OG0002353	Q9H213	MAGEH1
Porites_compressa_HIv1___TS.g12678.t1	sp|Q6P4A8|PLBL1_HUMAN	52.2814	OG0014704	Q6P4A8	PLBD1
Porites_compressa_HIv1___TS.g1268.t1b	sp|Q5K651|SAMD9_HUMAN	32.7273	OG0001983	Q5K651	SAMD9
Porites_compressa_HIv1___TS.g12723.t1	sp|Q9BXQ6|T121B_HUMAN	24.2915	OG0000276	Q9BXQ6	TMEM121B
Porites_compressa_HIv1___TS.g12862.t1	sp|Q92506|DHB8_HUMAN	56	OG0006899	Q92506	HSD17B8
Porites_compressa_HIv1___TS.g12891.t1a	sp|Q8N1F8|S11IP_HUMAN	35.1381	OG0002945	Q8N1F8	STK11IP
Porites_compressa_HIv1___TS.g12891.t1b	sp|Q8N1F8|S11IP_HUMAN	46.7742	OG0002945	Q8N1F8	STK11IP
Porites_compressa_HIv1___TS.g12920.t1	sp|Q14774|HLX_HUMAN	40.9836	OG0002463	Q14774	HLX
Porites_compressa_HIv1___TS.g12921.t1	sp|Q8TEW8|PAR3L_HUMAN	35.1852	OG0006590	Q8TEW8	PARD3B
Porites_compressa_HIv1___TS.g12925.t1	sp|Q6PI98|IN80C_HUMAN	44.6667	OG0005197	Q6PI98	INO80C
Porites_compressa_HIv1___TS.g1295.t2	sp|Q9Y5B6|PAXB1_HUMAN	43.75	OG0009959	Q9Y5B6	PAXBP1
Porites_compressa_HIv1___TS.g12968.t1	sp|P13612|ITA4_HUMAN	34.4371	OG0001625	P13612	ITGA4
Porites_compressa_HIv1___TS.g12972.t1	sp|O95622|ADCY5_HUMAN	49.2335	OG0010304	O95622	ADCY5
Porites_compressa_HIv1___TS.g13012.t1	sp|Q9Y238|DLEC1_HUMAN	38.8535	OG0011606	Q9Y238	DLEC1
Porites_compressa_HIv1___TS.g13018.t2	sp|Q12770|SCAP_HUMAN	37.8713	OG0013194	Q12770	SCAP
Porites_compressa_HIv1___TS.g1303.t1	sp|Q9H4L7|SMRCD_HUMAN	52.1986	OG0014333	Q9H4L7	SMARCAD1
Porites_compressa_HIv1___TS.g13071.t1	sp|Q05925|HME1_HUMAN	33.1361	OG0002498	Q05925	EN1
Porites_compressa_HIv1___TS.g13088.t1b	sp|Q05925|HME1_HUMAN	41.4286	OG0002498	Q05925	EN1
Porites_compressa_HIv1___TS.g13092.t1	sp|Q5SRE7|PHYD1_HUMAN	50.6897	OG0009878	Q5SRE7	PHYHD1
Porites_compressa_HIv1___TS.g13096.t1	sp|Q99836|MYD88_HUMAN	35.4244	OG0002450	Q99836	MYD88
Porites_compressa_HIv1___TS.g13102.t1	sp|Q14623|IHH_HUMAN	47.2441	OG0004887	Q14623	IHH
Porites_compressa_HIv1___TS.g13110.t2	sp|Q92575|UBXN4_HUMAN	39.5445	OG0007721	Q92575	UBXN4
Porites_compressa_HIv1___TS.g13127.t1	sp|Q8TCJ2|STT3B_HUMAN	75.3846	OG0010829	Q8TCJ2	STT3B
Porites_compressa_HIv1___TS.g13128.t1	sp|Q8N9W6|BOLL_HUMAN	45.1429	OG0010198	Q8N9W6	BOLL
Porites_compressa_HIv1___TS.g13132.t1	sp|Q53QZ3|RHG15_HUMAN	42.5532	OG0010488	Q53QZ3	ARHGAP15
Porites_compressa_HIv1___TS.g13151.t1	sp|Q99836|MYD88_HUMAN	35.9477	OG0002450	Q99836	MYD88
Porites_compressa_HIv1___TS.g13183.t1	sp|O76074|PDE5A_HUMAN	47.6982	OG0010970	O76074	PDE5A
Porites_compressa_HIv1___TS.g13191.t1	sp|O43182|RHG06_HUMAN	35.6364	OG0006328	O43182	ARHGAP6
Porites_compressa_HIv1___TS.g1320.t1a	sp|O75663|TIPRL_HUMAN	53.4351	OG0009579	O75663	TIPRL
Porites_compressa_HIv1___TS.g13210.t1	sp|Q6ZVD7|STOX1_HUMAN	28.8646	OG0005428	Q6ZVD7	STOX1
Porites_compressa_HIv1___TS.g13218.t1	sp|Q8IXT1|DDIAS_HUMAN	33.3333	OG0001212	Q8IXT1	DDIAS
Porites_compressa_HIv1___TS.g13228.t1	sp|Q8IXT1|DDIAS_HUMAN	39.196	OG0001212	Q8IXT1	DDIAS
Porites_compressa_HIv1___TS.g13230.t1	sp|Q8IXT1|DDIAS_HUMAN	33.8843	OG0001212	Q8IXT1	DDIAS
Porites_compressa_HIv1___TS.g13247.t1	sp|Q96PE3|INP4A_HUMAN	43.467	OG0006145	Q96PE3	INPP4A
Porites_compressa_HIv1___TS.g13253.t1b	sp|Q8N2G8|GHDC_HUMAN	32.2245	OG0002888	Q8N2G8	GHDC
Porites_compressa_HIv1___TS.g13256.t1	sp|Q8NB91|FANCB_HUMAN	26.6932	OG0007083	Q8NB91	FANCB
Porites_compressa_HIv1___TS.g13308.t1	sp|Q8WXW3|PIBF1_HUMAN	47.027	OG0012635	Q8WXW3	PIBF1
Porites_compressa_HIv1___TS.g13316.t1	sp|O15294|OGT1_HUMAN	77.416	OG0010617	O15294	OGT
Porites_compressa_HIv1___TS.g13384.t2	sp|Q9UIL1|SCOC_HUMAN	56.0976	OG0013050	Q9UIL1	SCOC
Porites_compressa_HIv1___TS.g13422.t1	sp|Q9BRC7|PLCD4_HUMAN	44.6358	OG0003825	Q9BRC7	PLCD4
Porites_compressa_HIv1___TS.g13438.t1	sp|Q9NWL6|ASND1_HUMAN	60.4982	OG0014695	Q9NWL6	ASNSD1
Porites_compressa_HIv1___TS.g1345.t1	sp|Q5JRX3|PREP_HUMAN	53.7374	OG0013593	Q5JRX3	PITRM1
Porites_compressa_HIv1___TS.g13466.t1a	sp|O60235|TM11D_HUMAN	44.856	OG0000703	O60235	TMPRSS11D
Porites_compressa_HIv1___TS.g1348.t2	sp|Q86U90|YRDC_HUMAN	46.8085	OG0011826	Q86U90	YRDC
Porites_compressa_HIv1___TS.g1353.t2	sp|O43390|HNRPR_HUMAN	62.6527	OG0002909	O43390	HNRNPR
Porites_compressa_HIv1___TS.g13584.t2	sp|Q4VCS5|AMOT_HUMAN	32.9181	OG0004982	Q4VCS5	AMOT
Porites_compressa_HIv1___TS.g13589.t1	sp|Q9Y625|GPC6_HUMAN	36.0308	OG0003895	Q9Y625	GPC6
Porites_compressa_HIv1___TS.g13621.t1	sp|Q9P2J2|TUTLA_HUMAN	32.4251	OG0006770	Q9P2J2	IGSF9
Porites_compressa_HIv1___TS.g13665.t1	sp|Q460N3|PAR15_HUMAN	33.584	OG0002268	Q460N3	PARP15
Porites_compressa_HIv1___TS.g13702.t1	sp|Q5TA50|CPTP_HUMAN	36.2319	OG0008267	Q5TA50	CPTP
Porites_compressa_HIv1___TS.g1378.t1	sp|Q9HAS3|S28A3_HUMAN	43.5115	OG0003833	Q9HAS3	SLC28A3
Porites_compressa_HIv1___TS.g13810.t1	sp|Q8WYH8|ING5_HUMAN	64.9789	OG0006269	Q8WYH8	ING5
Porites_compressa_HIv1___TS.g13837.t1	sp|Q6IPT4|NB5R5_HUMAN	39.8714	OG0012833	Q6IPT4	CYB5RL
Porites_compressa_HIv1___TS.g13871.t2	sp|Q9H8G2|CAAP1_HUMAN	34.1772	OG0006838	Q9H8G2	CAAP1
Porites_compressa_HIv1___TS.g13910.t1	sp|Q9H2P9|DPH5_HUMAN	65.9498	OG0014591	Q9H2P9	DPH5
Porites_compressa_HIv1___TS.g13925.t1	sp|Q3KNS1|PTHD3_HUMAN	29.9194	OG0000181	Q3KNS1	PTCHD3
Porites_compressa_HIv1___TS.g13949.t1	sp|P27695|APEX1_HUMAN	57.7419	OG0006990	P27695	APEX1
Porites_compressa_HIv1___TS.g13979.t1	sp|Q8IWP9|CC28A_HUMAN	50	OG0007025	Q8IWP9	CCDC28A
Porites_compressa_HIv1___TS.g1403.t1	sp|Q9NZZ3|CHMP5_HUMAN	68.5185	OG0013450	Q9NZZ3	CHMP5
Porites_compressa_HIv1___TS.g14031.t3	sp|Q8N100|ATOH7_HUMAN	32.5581	OG0000617	Q8N100	ATOH7
Porites_compressa_HIv1___TS.g14064.t1	sp|P09017|HXC4_HUMAN	42.5	OG0005581	P09017	HOXC4
Porites_compressa_HIv1___TS.g14077.t1	sp|P25787|PSA2_HUMAN	84.3318	OG0010253	P25787	PSMA2
Porites_compressa_HIv1___TS.g14082.t1	sp|P60059|SC61G_HUMAN	83.5821	OG0018398	P60059	SEC61G
Porites_compressa_HIv1___TS.g14122.t1	sp|Q8WU66|TSEAR_HUMAN	33.1197	OG0000030	Q8WU66	TSPEAR
Porites_compressa_HIv1___TS.g14144.t1	sp|Q8WU66|TSEAR_HUMAN	34.3681	OG0000030	Q8WU66	TSPEAR
Porites_compressa_HIv1___TS.g14161.t1	sp|P84157|MXRA7_HUMAN	28.7425	OG0000281	P84157	MXRA7
Porites_compressa_HIv1___TS.g14224.t1	sp|Q6UW60|PCSK4_HUMAN	33.3333	OG0000940	Q6UW60	PCSK4
Porites_compressa_HIv1___TS.g14258.t1	sp|Q8N6F8|MET27_HUMAN	27.2727	OG0000093	Q8N6F8	METTL27
Porites_compressa_HIv1___TS.g14323.t1	sp|P49356|FNTB_HUMAN	57.8947	OG0009583	P49356	FNTB
Porites_compressa_HIv1___TS.g14325.t2	sp|A0A1B0GTD5|SMI11_HUMAN	36.1345	OG0011084	A0A1B0GTD5	SPMIP11
Porites_compressa_HIv1___TS.g14329.t2	sp|Q7Z4L5|TT21B_HUMAN	58.0473	OG0006144	Q7Z4L5	TTC21B
Porites_compressa_HIv1___TS.g14348.t1	sp|Q6UW02|CP20A_HUMAN	32.9694	OG0004834	Q6UW02	CYP20A1
Porites_compressa_HIv1___TS.g14351.t1	sp|Q6ZNG9|KRBA2_HUMAN	26.5372	OG0000257	Q6ZNG9	KRBA2
Porites_compressa_HIv1___TS.g1437.t1	sp|O00231|PSD11_HUMAN	68.6461	OG0009250	O00231	PSMD11
Porites_compressa_HIv1___TS.g1442.t1b	sp|Q14679|TTLL4_HUMAN	47.6671	OG0010602	Q14679	TTLL4
Porites_compressa_HIv1___TS.g14481.t1	sp|Q9P2Z0|THA10_HUMAN	24.7863	OG0001049	Q9P2Z0	THAP10
Porites_compressa_HIv1___TS.g1459.t1	sp|Q96IG2|FXL20_HUMAN	57.6037	OG0007584	Q96IG2	FBXL20
Porites_compressa_HIv1___TS.g15164.t1	sp|Q7Z353|HDX_HUMAN	26.9231	OG0000356	Q7Z353	HDX
Porites_compressa_HIv1___TS.g15344.t1	sp|Q9H2D1|S2532_HUMAN	61.1399	OG0001435	Q9H2D1	SLC25A32
Porites_compressa_HIv1___TS.g15369.t1	sp|Q9UHF1|EGFL7_HUMAN	41.3793	OG0000018	Q9UHF1	EGFL7
Porites_compressa_HIv1___TS.g15373.t1	sp|Q9NZQ0|DJC27_HUMAN	56.8465	OG0003755	Q9NZQ0	DNAJC27
Porites_compressa_HIv1___TS.g1544.t1	sp|Q9UKJ3|GPTC8_HUMAN	38.6328	OG0011491	Q9UKJ3	GPATCH8
Porites_compressa_HIv1___TS.g15473.t1	sp|P13797|PLST_HUMAN	57.4919	OG0005148	P13797	PLS3
Porites_compressa_HIv1___TS.g15477.t1	sp|O43505|B4GA1_HUMAN	39.599	OG0009775	O43505	B4GAT1
Porites_compressa_HIv1___TS.g15484.t1	sp|Q9NQ94|A1CF_HUMAN	56.7138	OG0010039	Q9NQ94	A1CF
Porites_compressa_HIv1___TS.g15510.t1a	sp|O95198|KLHL2_HUMAN	67.8201	OG0004800	O95198	KLHL2
Porites_compressa_HIv1___TS.g15517.t2	sp|Q8WV41|SNX33_HUMAN	43.633	OG0014648	Q8WV41	SNX33
Porites_compressa_HIv1___TS.g15521.t1a	sp|Q9H814|PHAX_HUMAN	35.2201	OG0005258	Q9H814	PHAX
Porites_compressa_HIv1___TS.g15523.t1	sp|Q99973|TEP1_HUMAN	31.5068	OG0003006	Q99973	TEP1
Porites_compressa_HIv1___TS.g15553.t1	sp|O75874|IDHC_HUMAN	78.5024	OG0002956	O75874	IDH1
Porites_compressa_HIv1___TS.g15653.t1	sp|P48058|GRIA4_HUMAN	35.6802	OG0002140	P48058	GRIA4
Porites_compressa_HIv1___TS.g15718.t2	sp|O43826|G6PT1_HUMAN	44.7802	OG0003047	O43826	SLC37A4
Porites_compressa_HIv1___TS.g1575.t1	sp|Q15102|PA1B3_HUMAN	51.5695	OG0013582	Q15102	PAFAH1B3
Porites_compressa_HIv1___TS.g15753.t1	sp|Q8N2G6|ZCH24_HUMAN	62.9808	OG0011941	Q8N2G6	ZCCHC24
Porites_compressa_HIv1___TS.g15768.t2	sp|Q8TBG4|AT2L1_HUMAN	61.0984	OG0006982	Q8TBG4	ETNPPL
Porites_compressa_HIv1___TS.g15770.t1	sp|Q9HCE5|MET14_HUMAN	66.2921	OG0013984	Q9HCE5	METTL14
Porites_compressa_HIv1___TS.g15910.t1	sp|Q9Y5U8|MPC1_HUMAN	62.3853	OG0008066	Q9Y5U8	MPC1
Porites_compressa_HIv1___TS.g15918.t2	sp|Q99417|MYCBP_HUMAN	51.4563	OG0006158	Q99417	MYCBP
Porites_compressa_HIv1___TS.g15919.t1	sp|P00441|SODC_HUMAN	65.7895	OG0004563	P00441	SOD1
Porites_compressa_HIv1___TS.g15988.t1	sp|Q86SX3|TEDC1_HUMAN	29.5039	OG0012526	Q86SX3	TEDC1
Porites_compressa_HIv1___TS.g15991.t1	sp|Q03113|GNA12_HUMAN	65.6425	OG0007943	Q03113	GNA12
Porites_compressa_HIv1___TS.g16022.t1b	sp|O60303|KATIP_HUMAN	43.155	OG0013038	O60303	KATNIP
Porites_compressa_HIv1___TS.g16030.t1	sp|P14854|CX6B1_HUMAN	53.012	OG0007432	P14854	COX6B1
Porites_compressa_HIv1___TS.g16046.t1	sp|Q9BZE9|ASPC1_HUMAN	37.9921	OG0012962	Q9BZE9	ASPSCR1
Porites_compressa_HIv1___TS.g16049.t1b	sp|Q9BW27|NUP85_HUMAN	49.543	OG0014086	Q9BW27	NUP85
Porites_compressa_HIv1___TS.g16112.t1	sp|Q6NS38|ALKB2_HUMAN	40.4762	OG0013748	Q6NS38	ALKBH2
Porites_compressa_HIv1___TS.g16114.t2c	sp|P30622|CLIP1_HUMAN	40.472	OG0004641	P30622	CLIP1
Porites_compressa_HIv1___TS.g16147.t1	sp|Q9UPS6|SET1B_HUMAN	39.6931	OG0005112	Q9UPS6	SETD1B
Porites_compressa_HIv1___TS.g1617.t1	sp|P26196|DDX6_HUMAN	28.642	OG0008140	P26196	DDX6
Porites_compressa_HIv1___TS.g16217.t4	sp|O14974|MYPT1_HUMAN	41.4305	OG0003854	O14974	PPP1R12A
Porites_compressa_HIv1___TS.g16248.t1	sp|Q6MZP7|LIN54_HUMAN	47.01	OG0014676	Q6MZP7	LIN54
Porites_compressa_HIv1___TS.g16250.t1	sp|Q6ZQQ6|WDR87_HUMAN	33.2054	OG0003393	Q6ZQQ6	WDR87
Porites_compressa_HIv1___TS.g16251.t1	sp|Q6ZQQ6|WDR87_HUMAN	47.7157	OG0003393	Q6ZQQ6	WDR87
Porites_compressa_HIv1___TS.g1626.t1	sp|Q9NXL6|SIDT1_HUMAN	46.4912	OG0010030	Q9NXL6	SIDT1
Porites_compressa_HIv1___TS.g1628.t1	sp|Q9Y4E1|WAC2C_HUMAN	42.9514	OG0008165	Q9Y4E1	WASHC2C
Porites_compressa_HIv1___TS.g16287.t1	sp|P10415|BCL2_HUMAN	41.5205	OG0002179	P10415	BCL2
Porites_compressa_HIv1___TS.g16294.t1	sp|Q6ZUS6|CC149_HUMAN	34.4444	OG0011942	Q6ZUS6	CCDC149
Porites_compressa_HIv1___TS.g16295.t1	sp|P21281|VATB2_HUMAN	86.9919	OG0008013	P21281	ATP6V1B2
Porites_compressa_HIv1___TS.g16308.t1	sp|Q9HBK9|AS3MT_HUMAN	52.451	OG0005150	Q9HBK9	AS3MT
Porites_compressa_HIv1___TS.g16310.t1a	sp|Q9HAK2|COE2_HUMAN	62.3819	OG0002972	Q9HAK2	EBF2
Porites_compressa_HIv1___TS.g16377.t1	sp|Q7Z3E2|CC186_HUMAN	41.3709	OG0012530	Q7Z3E2	CCDC186
Porites_compressa_HIv1___TS.g16402.t1	sp|P06734|FCER2_HUMAN	35.6061	OG0000083	P06734	FCER2
Porites_compressa_HIv1___TS.g16425.t1	sp|Q6ZNA5|FRRS1_HUMAN	34.7079	OG0000880	Q6ZNA5	FRRS1
Porites_compressa_HIv1___TS.g16428.t1	sp|Q9P0K9|FRS1L_HUMAN	37.6866	OG0000880	Q9P0K9	FRRS1L
Porites_compressa_HIv1___TS.g16436.t1	sp|O43610|SPY3_HUMAN	40.4545	OG0002840	O43610	SPRY3
Porites_compressa_HIv1___TS.g16453.t1	sp|Q8N441|FGRL1_HUMAN	34.8624	OG0001446	Q8N441	FGFRL1
Porites_compressa_HIv1___TS.g1646.t1	sp|P22087|FBRL_HUMAN	81.9495	OG0007175	P22087	FBL
Porites_compressa_HIv1___TS.g16581.t1b	sp|Q6UXS0|CL19A_HUMAN	38.5542	OG0000083	Q6UXS0	CLEC19A
Porites_compressa_HIv1___TS.g16584.t1	sp|Q6UXS0|CL19A_HUMAN	35.5422	OG0000083	Q6UXS0	CLEC19A
Porites_compressa_HIv1___TS.g16590.t1	sp|Q8IZ83|A16A1_HUMAN	45.4315	OG0004622	Q8IZ83	ALDH16A1
Porites_compressa_HIv1___TS.g16603.t1a	sp|P78317|RNF4_HUMAN	26.5896	OG0011972	P78317	RNF4
Porites_compressa_HIv1___TS.g16692.t1	sp|Q8IXZ3|SP8_HUMAN	51.7906	OG0006655	Q8IXZ3	SP8
Porites_compressa_HIv1___TS.g16693.t1	sp|Q6BEB4|SP5_HUMAN	32.9545	OG0012774	Q6BEB4	SP5
Porites_compressa_HIv1___TS.g16698.t1	sp|Q8IYB7|DI3L2_HUMAN	51.0353	OG0011627	Q8IYB7	DIS3L2
Porites_compressa_HIv1___TS.g16700.t1	sp|Q96FT9|IFT43_HUMAN	49.5098	OG0011642	Q96FT9	IFT43
Porites_compressa_HIv1___TS.g16703.t1	sp|P56962|STX17_HUMAN	44.5283	OG0010790	P56962	STX17
Porites_compressa_HIv1___TS.g16722.t1	sp|O60783|RT14_HUMAN	41.2698	OG0010952	O60783	MRPS14
Porites_compressa_HIv1___TS.g16728.t2	sp|P52306|GDS1_HUMAN	32.5424	OG0009163	P52306	RAP1GDS1
Porites_compressa_HIv1___TS.g1676.t1	sp|P08138|TNR16_HUMAN	29.0237	OG0000886	P08138	NGFR
Porites_compressa_HIv1___TS.g16773.t1	sp|Q8TD10|MIPO1_HUMAN	32.2353	OG0009820	Q8TD10	MIPOL1
Porites_compressa_HIv1___TS.g16778.t1	sp|Q14542|S29A2_HUMAN	42.369	OG0005795	Q14542	SLC29A2
Porites_compressa_HIv1___TS.g16780.t1a	sp|Q52LA3|LIN52_HUMAN	62.963	OG0011222	Q52LA3	LIN52
Porites_compressa_HIv1___TS.g16784.t1	sp|O75159|SOCS5_HUMAN	39.2593	OG0008010	O75159	SOCS5
Porites_compressa_HIv1___TS.g16877.t1	sp|Q16609|LPAL2_HUMAN	45.4545	OG0008437	Q16609	LPAL2
Porites_compressa_HIv1___TS.g16886.t1a	sp|O94921|CDK14_HUMAN	60.2041	OG0009801	O94921	CDK14
Porites_compressa_HIv1___TS.g16886.t1b	sp|Q0VF49|K2012_HUMAN	33.8323	OG0013306	Q0VF49	KIAA2012
Porites_compressa_HIv1___TS.g16961.t1	sp|Q6PIY7|GLD2_HUMAN	37.3333	OG0011571	Q6PIY7	TENT2
Porites_compressa_HIv1___TS.g16990.t1	sp|B1AJZ9|FHAD1_HUMAN	45.6311	OG0000630	B1AJZ9	FHAD1
Porites_compressa_HIv1___TS.g16999.t1	sp|B1AJZ9|FHAD1_HUMAN	38.3966	OG0000630	B1AJZ9	FHAD1
Porites_compressa_HIv1___TS.g17003.t1b	sp|B1AJZ9|FHAD1_HUMAN	37.4341	OG0000630	B1AJZ9	FHAD1
Porites_compressa_HIv1___TS.g1705.t1	sp|Q8WTU2|SRB4D_HUMAN	48.9796	OG0000151	Q8WTU2	SSC4D
Porites_compressa_HIv1___TS.g1716.t1	sp|Q96SL8|FIZ1_HUMAN	41.0448	OG0008590	Q96SL8	FIZ1
Porites_compressa_HIv1___TS.g17191.t2	sp|Q9NT62|ATG3_HUMAN	74.0132	OG0008277	Q9NT62	ATG3
Porites_compressa_HIv1___TS.g17272.t1b	sp|Q12841|FSTL1_HUMAN	44.8148	OG0010788	Q12841	FSTL1
Porites_compressa_HIv1___TS.g17279.t1	sp|O75953|DNJB5_HUMAN	38.1503	OG0010666	O75953	DNAJB5
Porites_compressa_HIv1___TS.g17290.t1	sp|P18077|RL35A_HUMAN	59.0909	OG0012705	P18077	RPL35A
Porites_compressa_HIv1___TS.g17296.t2	sp|P62333|PRS10_HUMAN	87.4036	OG0011367	P62333	PSMC6
Porites_compressa_HIv1___TS.g17312.t1	sp|P25021|HRH2_HUMAN	42.8082	OG0006276	P25021	HRH2
Porites_compressa_HIv1___TS.g17410.t1	sp|Q13123|RED_HUMAN	66.3333	OG0007852	Q13123	IK
Porites_compressa_HIv1___TS.g17451.t1	sp|P20248|CCNA2_HUMAN	48.139	OG0009962	P20248	CCNA2
Porites_compressa_HIv1___TS.g17510.t1	sp|P47972|NPTX2_HUMAN	36.5079	OG0000006	P47972	NPTX2
Porites_compressa_HIv1___TS.g17541.t2	sp|Q8NFW5|DMBX1_HUMAN	39.1304	OG0000723	Q8NFW5	DMBX1
Porites_compressa_HIv1___TS.g17544.t1	sp|Q8NFW5|DMBX1_HUMAN	40.0685	OG0000723	Q8NFW5	DMBX1
Porites_compressa_HIv1___TS.g17597.t2	sp|Q66GS9|CP135_HUMAN	39.3966	OG0014210	Q66GS9	CEP135
Porites_compressa_HIv1___TS.g17603.t1	sp|Q9UGI8|TES_HUMAN	46.5054	OG0004445	Q9UGI8	TES
Porites_compressa_HIv1___TS.g17628.t1	sp|Q6ZNB6|NFXL1_HUMAN	48.5275	OG0011208	Q6ZNB6	NFXL1
Porites_compressa_HIv1___TS.g1764.t1	sp|O95251|KAT7_HUMAN	52.6863	OG0011798	O95251	KAT7
Porites_compressa_HIv1___TS.g17690.t2	sp|Q9NR81|ARHG3_HUMAN	43.8753	OG0007837	Q9NR81	ARHGEF3
Porites_compressa_HIv1___TS.g17700.t1	sp|Q14643|ITPR1_HUMAN	65.348	OG0005323	Q14643	ITPR1
Porites_compressa_HIv1___TS.g17769.t1	sp|O60264|SMCA5_HUMAN	74.6032	OG0008208	O60264	SMARCA5
Porites_compressa_HIv1___TS.g17782.t1	sp|Q9NYT0|PLEK2_HUMAN	39.5137	OG0007265	Q9NYT0	PLEK2
Porites_compressa_HIv1___TS.g17783.t1a	sp|A0A1B0GVH7|IQCM_HUMAN	29.0323	OG0007255	A0A1B0GVH7	IQCM
Porites_compressa_HIv1___TS.g17796.t1	sp|P61960|UFM1_HUMAN	90.5882	OG0012709	P61960	UFM1
Porites_compressa_HIv1___TS.g17799.t1a	sp|Q8IY92|SLX4_HUMAN	31.8774	OG0001154	Q8IY92	SLX4
Porites_compressa_HIv1___TS.g17799.t1b	sp|P0C1Z6|TFPT_HUMAN	31.1224	OG0012668	P0C1Z6	TFPT
Porites_compressa_HIv1___TS.g17817.t1	sp|Q06265|EXOS9_HUMAN	53.2558	OG0007619	Q06265	EXOSC9
Porites_compressa_HIv1___TS.g17850.t1	sp|Q8NB90|AFG2A_HUMAN	50.8216	OG0010176	Q8NB90	SPATA5
Porites_compressa_HIv1___TS.g17927.t1	sp|Q6ZNG9|KRBA2_HUMAN	35.2941	OG0000257	Q6ZNG9	KRBA2
Porites_compressa_HIv1___TS.g17970.t1	sp|Q7KZ85|SPT6H_HUMAN	57.2803	OG0009461	Q7KZ85	SUPT6H
Porites_compressa_HIv1___TS.g17999.t1	sp|Q9Y483|MTF2_HUMAN	40	OG0008385	Q9Y483	MTF2
Porites_compressa_HIv1___TS.g18006.t1	sp|Q8N5U6|RNF10_HUMAN	47.2973	OG0000241	Q8N5U6	RNF10
Porites_compressa_HIv1___TS.g18040.t1	sp|O60688|YPEL1_HUMAN	94.7368	OG0008076	O60688	YPEL1
Porites_compressa_HIv1___TS.g18045.t1	sp|Q9NUQ2|PLCE_HUMAN	46.0452	OG0014262	Q9NUQ2	AGPAT5
Porites_compressa_HIv1___TS.g18082.t1	sp|Q5GFL6|VWA2_HUMAN	31.3351	OG0003320	Q5GFL6	VWA2
Porites_compressa_HIv1___TS.g18111.t2	sp|Q9NP71|MLXPL_HUMAN	43.6293	OG0007991	Q9NP71	MLXIPL
Porites_compressa_HIv1___TS.g18129.t1	sp|Q14254|FLOT2_HUMAN	67.2209	OG0009948	Q14254	FLOT2
Porites_compressa_HIv1___TS.g18132.t1a	sp|Q96GF1|RN185_HUMAN	68.5039	OG0013598	Q96GF1	RNF185
Porites_compressa_HIv1___TS.g18137.t1	sp|Q92616|GCN1_HUMAN	53.4695	OG0013583	Q92616	GCN1
Porites_compressa_HIv1___TS.g18161.t1	sp|O14735|CDIPT_HUMAN	57.4163	OG0004880	O14735	CDIPT
Porites_compressa_HIv1___TS.g18181.t1	sp|Q5HYK3|COQ5_HUMAN	62.2378	OG0012417	Q5HYK3	COQ5
Porites_compressa_HIv1___TS.g18192.t1a	sp|Q8IWL3|HSC20_HUMAN	40.2778	OG0012549	Q8IWL3	HSCB
Porites_compressa_HIv1___TS.g18200.t1	sp|Q6N063|OGFD2_HUMAN	49.8534	OG0011957	Q6N063	OGFOD2
Porites_compressa_HIv1___TS.g18274.t1a	sp|Q9UI46|DNAI1_HUMAN	61.796	OG0010005	Q9UI46	DNAI1
Porites_compressa_HIv1___TS.g18274.t1c	sp|Q5T7B8|KIF24_HUMAN	43.714	OG0021083	Q5T7B8	KIF24
Porites_compressa_HIv1___TS.g18295.t1	sp|O14646|CHD1_HUMAN	54.6512	OG0007878	O14646	CHD1
Porites_compressa_HIv1___TS.g18299.t2	sp|Q5T1C6|THEM4_HUMAN	37.1429	OG0002625	Q5T1C6	THEM4
Porites_compressa_HIv1___TS.g18328.t1	sp|O00472|ELL2_HUMAN	39.1919	OG0008323	O00472	ELL2
Porites_compressa_HIv1___TS.g18331.t1	sp|Q9H6S0|YTDC2_HUMAN	57.1861	OG0011889	Q9H6S0	YTHDC2
Porites_compressa_HIv1___TS.g18376.t1	sp|P84157|MXRA7_HUMAN	25.4237	OG0000281	P84157	MXRA7
Porites_compressa_HIv1___TS.g18378.t1	sp|Q6NW40|RGMB_HUMAN	40.9548	OG0005466	Q6NW40	RGMB
Porites_compressa_HIv1___TS.g1838.t1	sp|Q9C099|LRCC1_HUMAN	38.4458	OG0007423	Q9C099	LRRCC1
Porites_compressa_HIv1___TS.g18401.t3	sp|Q96JE7|SC16B_HUMAN	35.3862	OG0003457	Q96JE7	SEC16B
Porites_compressa_HIv1___TS.g18416.t1	sp|Q86Y56|DAAF5_HUMAN	41.2451	OG0010162	Q86Y56	DNAAF5
Porites_compressa_HIv1___TS.g18419.t1	sp|P36915|GNL1_HUMAN	52.931	OG0014844	P36915	GNL1
Porites_compressa_HIv1___TS.g18429.t1	sp|Q5VUE5|CA053_HUMAN	38.4058	OG0009234	Q5VUE5	C1orf53
Porites_compressa_HIv1___TS.g18462.t1	sp|O75052|CAPON_HUMAN	39.486	OG0013091	O75052	NOS1AP
Porites_compressa_HIv1___TS.g18464.t1	sp|Q9UBK9|UXT_HUMAN	46.4968	OG0008843	Q9UBK9	UXT
Porites_compressa_HIv1___TS.g18476.t1b	sp|O14733|MP2K7_HUMAN	57.0352	OG0012532	O14733	MAP2K7
Porites_compressa_HIv1___TS.g18483.t1	sp|Q96CP7|TLCD1_HUMAN	31.3253	OG0005394	Q96CP7	TLCD1
Porites_compressa_HIv1___TS.g18484.t1	sp|Q96CP7|TLCD1_HUMAN	32.0346	OG0005394	Q96CP7	TLCD1
Porites_compressa_HIv1___TS.g18489.t1	sp|Q00169|PIPNA_HUMAN	61.7424	OG0008158	Q00169	PITPNA
Porites_compressa_HIv1___TS.g18501.t1a	sp|Q8NE28|STKL1_HUMAN	27.6423	OG0012004	Q8NE28	STKLD1
Porites_compressa_HIv1___TS.g18567.t1	sp|Q3KNS1|PTHD3_HUMAN	38.6364	OG0000181	Q3KNS1	PTCHD3
Porites_compressa_HIv1___TS.g18569.t1	sp|O60476|MA1A2_HUMAN	57.1195	OG0009144	O60476	MAN1A2
Porites_compressa_HIv1___TS.g18574.t1	sp|Q9NUJ1|ABHDA_HUMAN	47.2656	OG0012823	Q9NUJ1	ABHD10
Porites_compressa_HIv1___TS.g18578.t1	sp|Q13099|IFT88_HUMAN	62.8993	OG0011579	Q13099	IFT88
Porites_compressa_HIv1___TS.g18610.t1	sp|Q9Y2C3|B3GT5_HUMAN	36.4261	OG0000032	Q9Y2C3	B3GALT5
Porites_compressa_HIv1___TS.g18620.t1	sp|Q9Y2C3|B3GT5_HUMAN	33.935	OG0000032	Q9Y2C3	B3GALT5
Porites_compressa_HIv1___TS.g18633.t1	sp|Q9BYG0|B3GN5_HUMAN	35.9431	OG0000032	Q9BYG0	B3GNT5
Porites_compressa_HIv1___TS.g18643.t1	sp|Q9NRZ5|PLCD_HUMAN	41.129	OG0006690	Q9NRZ5	AGPAT4
Porites_compressa_HIv1___TS.g18647.t1b	sp|Q8WVF1|OSCP1_HUMAN	62.9032	OG0013337	Q8WVF1	OSCP1
Porites_compressa_HIv1___TS.g18665.t1	sp|Q68BL8|OLM2B_HUMAN	37.1025	OG0000115	Q68BL8	OLFML2B
Porites_compressa_HIv1___TS.g18667.t2	sp|Q68BL8|OLM2B_HUMAN	38.7534	OG0000115	Q68BL8	OLFML2B
Porites_compressa_HIv1___TS.g18668.t2	sp|Q9NZJ6|COQ3_HUMAN	45.098	OG0008971	Q9NZJ6	COQ3
Porites_compressa_HIv1___TS.g18679.t1	sp|Q96GD3|SCMH1_HUMAN	42.4354	OG0001683	Q96GD3	SCMH1
Porites_compressa_HIv1___TS.g18690.t2	sp|Q9BW62|KATL1_HUMAN	70.3549	OG0006632	Q9BW62	KATNAL1
Porites_compressa_HIv1___TS.g18691.t2	sp|O43318|M3K7_HUMAN	50.26	OG0006431	O43318	MAP3K7
Porites_compressa_HIv1___TS.g18735.t1	sp|Q8NG08|HELB_HUMAN	41.4747	OG0004432	Q8NG08	HELB
Porites_compressa_HIv1___TS.g18770.t1	sp|P16066|ANPRA_HUMAN	37.6829	OG0000565	P16066	NPR1
Porites_compressa_HIv1___TS.g18787.t1	sp|Q8N998|CCD89_HUMAN	37.4194	OG0001456	Q8N998	CCDC89
Porites_compressa_HIv1___TS.g18789.t1	sp|Q8N998|CCD89_HUMAN	35.1682	OG0001456	Q8N998	CCDC89
Porites_compressa_HIv1___TS.g18804.t2	sp|O60293|ZC3H1_HUMAN	35.5656	OG0009012	O60293	ZFC3H1
Porites_compressa_HIv1___TS.g18828.t1	sp|P19971|TYPH_HUMAN	51.4607	OG0014068	P19971	TYMP
Porites_compressa_HIv1___TS.g18833.t1	sp|Q86VX9|MON1A_HUMAN	48.5549	OG0011700	Q86VX9	MON1A
Porites_compressa_HIv1___TS.g18859.t1	sp|P50238|CRIP1_HUMAN	81.5789	OG0007871	P50238	CRIP1
Porites_compressa_HIv1___TS.g18947.t1	sp|Q13585|MTR1L_HUMAN	34.1615	OG0000054	Q13585	GPR50
Porites_compressa_HIv1___TS.g18948.t1	sp|P48039|MTR1A_HUMAN	31.4189	OG0000054	P48039	MTNR1A
Porites_compressa_HIv1___TS.g18949.t1	sp|Q13585|MTR1L_HUMAN	28.2468	OG0000054	Q13585	GPR50
Porites_compressa_HIv1___TS.g18953.t1	sp|P49286|MTR1B_HUMAN	33.9623	OG0000054	P49286	MTNR1B
Porites_compressa_HIv1___TS.g18963.t1	sp|Q96RG2|PASK_HUMAN	40.956	OG0013509	Q96RG2	PASK
Porites_compressa_HIv1___TS.g19006.t1	sp|P46597|ASMT_HUMAN	35.5769	OG0000509	P46597	ASMT
Porites_compressa_HIv1___TS.g19016.t1	sp|Q9NVV5|AIG1_HUMAN	40.8889	OG0014727	Q9NVV5	AIG1
Porites_compressa_HIv1___TS.g19067.t1	sp|Q15465|SHH_HUMAN	47.5543	OG0010738	Q15465	SHH
Porites_compressa_HIv1___TS.g19139.t2	sp|Q8N7L0|F216B_HUMAN	36.3636	OG0007848	Q8N7L0	FAM216B
Porites_compressa_HIv1___TS.g19159.t1	sp|Q9Y394|DHRS7_HUMAN	45.2599	OG0000311	Q9Y394	DHRS7
Porites_compressa_HIv1___TS.g19181.t1	sp|Q9UL15|BAG5_HUMAN	27.2727	OG0001811	Q9UL15	BAG5
Porites_compressa_HIv1___TS.g19182.t1	sp|Q9UL15|BAG5_HUMAN	21.7532	OG0001811	Q9UL15	BAG5
Porites_compressa_HIv1___TS.g19212.t1c	sp|P31944|CASPE_HUMAN	36.9099	OG0001067	P31944	CASP14
Porites_compressa_HIv1___TS.g19239.t1	sp|O60760|HPGDS_HUMAN	35.2041	OG0000084	O60760	HPGDS
Porites_compressa_HIv1___TS.g19243.t1	sp|P09211|GSTP1_HUMAN	33.0144	OG0000084	P09211	GSTP1
Porites_compressa_HIv1___TS.g19271.t1	sp|P08237|PFKAM_HUMAN	59.7132	OG0005133	P08237	PFKM
Porites_compressa_HIv1___TS.g19278.t1a	sp|Q8WW33|GTSF1_HUMAN	46.4968	OG0007415	Q8WW33	GTSF1
Porites_compressa_HIv1___TS.g1931.t1a	sp|Q9UGN5|PARP2_HUMAN	59.8566	OG0011961	Q9UGN5	PARP2
Porites_compressa_HIv1___TS.g19365.t1	sp|Q9NPH5|NOX4_HUMAN	44.2966	OG0004108	Q9NPH5	NOX4
Porites_compressa_HIv1___TS.g19418.t1	sp|O60356|NUPR1_HUMAN	47.1429	OG0007237	O60356	NUPR1
Porites_compressa_HIv1___TS.g19448.t1	sp|P00441|SODC_HUMAN	64.4737	OG0004563	P00441	SOD1
Porites_compressa_HIv1___TS.g19460.t1	sp|Q9Y5U8|MPC1_HUMAN	61.9565	OG0008066	Q9Y5U8	MPC1
Porites_compressa_HIv1___TS.g19504.t1	sp|Q8IXY8|PPIL6_HUMAN	47.2603	OG0006922	Q8IXY8	PPIL6
Porites_compressa_HIv1___TS.g19533.t1	sp|Q9H6X2|ANTR1_HUMAN	42.0323	OG0005425	Q9H6X2	ANTXR1
Porites_compressa_HIv1___TS.g19564.t1	sp|Q9P2L0|WDR35_HUMAN	70.8048	OG0011916	Q9P2L0	WDR35
Porites_compressa_HIv1___TS.g19567.t1	sp|Q8NG50|RDM1_HUMAN	33.0855	OG0010284	Q8NG50	RDM1
Porites_compressa_HIv1___TS.g19569.t1	sp|P09038|FGF2_HUMAN	36.7647	OG0002478	P09038	FGF2
Porites_compressa_HIv1___TS.g1966.t1	sp|Q86X10|RLGPB_HUMAN	43.2099	OG0002380	Q86X10	RALGAPB
Porites_compressa_HIv1___TS.g19702.t1	sp|P35269|T2FA_HUMAN	45.5959	OG0005293	P35269	GTF2F1
Porites_compressa_HIv1___TS.g19703.t1b	sp|P35269|T2FA_HUMAN	29.3173	OG0005293	P35269	GTF2F1
Porites_compressa_HIv1___TS.g19703.t1c	sp|Q8IUS5|EPHX4_HUMAN	50.7246	OG0006800	Q8IUS5	EPHX4
Porites_compressa_HIv1___TS.g19772.t2a	sp|Q8N1G2|CMTR1_HUMAN	51.25	OG0013350	Q8N1G2	CMTR1
Porites_compressa_HIv1___TS.g19797.t1	sp|P56704|WNT3A_HUMAN	48.2759	OG0006855	P56704	WNT3A
Porites_compressa_HIv1___TS.g19828.t1	sp|Q6ZNG9|KRBA2_HUMAN	30.7692	OG0000257	Q6ZNG9	KRBA2
Porites_compressa_HIv1___TS.g19829.t1	sp|Q6ZNG9|KRBA2_HUMAN	28.479	OG0000257	Q6ZNG9	KRBA2
Porites_compressa_HIv1___TS.g19838.t1	sp|Q2KJY2|KI26B_HUMAN	38.1897	OG0006946	Q2KJY2	KIF26B
Porites_compressa_HIv1___TS.g19839.t1a	sp|Q9NZB8|MOCS1_HUMAN	62.8743	OG0006577	Q9NZB8	MOCS1
Porites_compressa_HIv1___TS.g19842.t2	sp|Q9Y253|POLH_HUMAN	45.8589	OG0003579	Q9Y253	POLH
Porites_compressa_HIv1___TS.g19859.t3	sp|Q14123|PDE1C_HUMAN	42.3636	OG0005086	Q14123	PDE1C
Porites_compressa_HIv1___TS.g19871.t1	sp|Q09013|DMPK_HUMAN	49.2157	OG0026950	Q09013	DMPK
Porites_compressa_HIv1___TS.g19873.t1	sp|Q5VT25|MRCKA_HUMAN	47.1278	OG0007164	Q5VT25	CDC42BPA
Porites_compressa_HIv1___TS.g19888.t1	sp|Q16880|CGT_HUMAN	30.2211	OG0000651	Q16880	UGT8
Porites_compressa_HIv1___TS.g19908.t2	sp|O75356|ENTP5_HUMAN	46.9444	OG0010684	O75356	ENTPD5
Porites_compressa_HIv1___TS.g19937.t1	sp|Q9BYC5|FUT8_HUMAN	60.3819	OG0014170	Q9BYC5	FUT8
Porites_compressa_HIv1___TS.g19952.t1	sp|Q96LR9|APLD1_HUMAN	30.5556	OG0000105	Q96LR9	APOLD1
Porites_compressa_HIv1___TS.g19984.t1	sp|Q96LR9|APLD1_HUMAN	29.3839	OG0000105	Q96LR9	APOLD1
Porites_compressa_HIv1___TS.g19995.t1	sp|O00305|CACB4_HUMAN	59.1017	OG0006738	O00305	CACNB4
Porites_compressa_HIv1___TS.g20004.t1a	sp|Q9Y4K4|M4K5_HUMAN	47.7037	OG0005214	Q9Y4K4	MAP4K5
Porites_compressa_HIv1___TS.g20039.t2	sp|Q96L03|SPT17_HUMAN	38.1538	OG0014577	Q96L03	SPATA17
Porites_compressa_HIv1___TS.g20079.t1a	sp|Q15910|EZH2_HUMAN	60.6061	OG0005001	Q15910	EZH2
Porites_compressa_HIv1___TS.g20105.t1	sp|P30260|CDC27_HUMAN	54.9407	OG0011952	P30260	CDC27
Porites_compressa_HIv1___TS.g20113.t2a	sp|Q96AH0|SOSB2_HUMAN	49.505	OG0013667	Q96AH0	NABP1
Porites_compressa_HIv1___TS.g20130.t1	sp|Q6P1Q0|LTMD1_HUMAN	27.8638	OG0013381	Q6P1Q0	LETMD1
Porites_compressa_HIv1___TS.g20190.t1	sp|Q92781|RDH5_HUMAN	44.795	OG0011637	Q92781	RDH5
Porites_compressa_HIv1___TS.g20191.t2	sp|Q9NRN7|ADPPT_HUMAN	51.2281	OG0013983	Q9NRN7	AASDHPPT
Porites_compressa_HIv1___TS.g20192.t2	sp|Q86VN1|VPS36_HUMAN	49.0814	OG0011677	Q86VN1	VPS36
Porites_compressa_HIv1___TS.g20194.t2	sp|Q8N5Y2|MS3L1_HUMAN	44.4175	OG0005029	Q8N5Y2	MSL3
Porites_compressa_HIv1___TS.g20244.t1	sp|Q9Y2U8|MAN1_HUMAN	40.03	OG0011768	Q9Y2U8	LEMD3
Porites_compressa_HIv1___TS.g20250.t1	sp|P54289|CA2D1_HUMAN	34.3254	OG0003911	P54289	CACNA2D1
Porites_compressa_HIv1___TS.g20276.t1a	sp|O43766|LIAS_HUMAN	65.2893	OG0011548	O43766	LIAS
Porites_compressa_HIv1___TS.g20323.t1	sp|Q8N5T2|TBC19_HUMAN	42.9688	OG0007921	Q8N5T2	TBC1D19
Porites_compressa_HIv1___TS.g20329.t1a	sp|O60841|IF2P_HUMAN	58.0071	OG0011383	O60841	EIF5B
Porites_compressa_HIv1___TS.g20329.t1b	sp|O75716|STK16_HUMAN	41.0774	OG0010089	O75716	STK16
Porites_compressa_HIv1___TS.g20340.t1	sp|Q9Y586|MB212_HUMAN	50.9225	OG0014761	Q9Y586	MAB21L2
Porites_compressa_HIv1___TS.g2039.t1	sp|Q9NZQ0|DJC27_HUMAN	64.1791	OG0003755	Q9NZQ0	DNAJC27
Porites_compressa_HIv1___TS.g20448.t1	sp|Q8N2E2|VWDE_HUMAN	36.6748	OG0000938	Q8N2E2	VWDE
Porites_compressa_HIv1___TS.g20461.t1	sp|Q96H96|COQ2_HUMAN	62.3596	OG0007642	Q96H96	COQ2
Porites_compressa_HIv1___TS.g20484.t1	sp|P15586|GNS_HUMAN	52.5714	OG0011718	P15586	GNS
Porites_compressa_HIv1___TS.g20528.t1	sp|Q9H6E4|CC134_HUMAN	24.5283	OG0008069	Q9H6E4	CCDC134
Porites_compressa_HIv1___TS.g20567.t1	sp|Q4L235|ACSF4_HUMAN	41.1234	OG0002855	Q4L235	AASDH
Porites_compressa_HIv1___TS.g20570.t1a	sp|Q9P2B7|CFA97_HUMAN	32	OG0013967	Q9P2B7	CFAP97
Porites_compressa_HIv1___TS.g20575.t1	sp|Q2TBE0|C19L2_HUMAN	45.9172	OG0005872	Q2TBE0	CWF19L2
Porites_compressa_HIv1___TS.g20599.t1	sp|Q15154|PCM1_HUMAN	35.5824	OG0010252	Q15154	PCM1
Porites_compressa_HIv1___TS.g20604.t1	sp|Q76FK4|NOL8_HUMAN	40.4306	OG0012226	Q76FK4	NOL8
Porites_compressa_HIv1___TS.g2066.t2	sp|Q9BX79|STRA6_HUMAN	30.4924	OG0000717	Q9BX79	STRA6
Porites_compressa_HIv1___TS.g20675.t1	sp|Q9NX04|AIRIM_HUMAN	25.625	OG0000149	Q9NX04	C1orf109
Porites_compressa_HIv1___TS.g20740.t1	sp|Q15818|NPTX1_HUMAN	41.3636	OG0000006	Q15818	NPTX1
Porites_compressa_HIv1___TS.g20747.t1	sp|Q9NX04|AIRIM_HUMAN	34.1709	OG0000149	Q9NX04	C1orf109
Porites_compressa_HIv1___TS.g2080.t1	sp|Q9BX79|STRA6_HUMAN	31.9788	OG0000717	Q9BX79	STRA6
Porites_compressa_HIv1___TS.g2081.t1	sp|P35251|RFC1_HUMAN	49.9037	OG0013548	P35251	RFC1
Porites_compressa_HIv1___TS.g20817.t2	sp|Q9Y3B9|RRP15_HUMAN	39.2	OG0010460	Q9Y3B9	RRP15
Porites_compressa_HIv1___TS.g20827.t1	sp|Q96A54|PAQR1_HUMAN	53.0997	OG0002968	Q96A54	ADIPOR1
Porites_compressa_HIv1___TS.g2084.t1	sp|A0PJX2|TLDC2_HUMAN	49.763	OG0004605	A0PJX2	TLDC2
Porites_compressa_HIv1___TS.g20841.t1	sp|O43897|TLL1_HUMAN	30.988	OG0002276	O43897	TLL1
Porites_compressa_HIv1___TS.g20868.t2	sp|O14683|P5I11_HUMAN	31.8681	OG0014267	O14683	TP53I11
Porites_compressa_HIv1___TS.g20874.t1	sp|O43852|CALU_HUMAN	62.215	OG0010151	O43852	CALU
Porites_compressa_HIv1___TS.g20875.t1	sp|Q96PN8|TSSK3_HUMAN	48.6792	OG0010227	Q96PN8	TSSK3
Porites_compressa_HIv1___TS.g20879.t1a	sp|Q4G0N8|SL9C1_HUMAN	28.6893	OG0009049	Q4G0N8	SLC9C1
Porites_compressa_HIv1___TS.g20937.t1b	sp|P35236|PTN7_HUMAN	43.75	OG0005420	P35236	PTPN7
Porites_compressa_HIv1___TS.g20939.t1	sp|Q96CN9|GCC1_HUMAN	40.0283	OG0009576	Q96CN9	GCC1
Porites_compressa_HIv1___TS.g20942.t1a	sp|P61081|UBC12_HUMAN	85.5556	OG0009255	P61081	UBE2M
Porites_compressa_HIv1___TS.g20957.t1	sp|Q14008|CKAP5_HUMAN	50.1263	OG0011023	Q14008	CKAP5
Porites_compressa_HIv1___TS.g21003.t1	sp|O75143|ATG13_HUMAN	46.1905	OG0010392	O75143	ATG13
Porites_compressa_HIv1___TS.g21013.t1a	sp|Q8N4Q0|PTGR3_HUMAN	54.3909	OG0007996	Q8N4Q0	PTGR3
Porites_compressa_HIv1___TS.g21013.t1b	sp|O94973|AP2A2_HUMAN	68.4039	OG0007621	O94973	AP2A2
Porites_compressa_HIv1___TS.g21028.t1	sp|Q9H2X6|HIPK2_HUMAN	46.3682	OG0003871	Q9H2X6	HIPK2
Porites_compressa_HIv1___TS.g21075.t1	sp|A0A087WV53|SPEGN_HUMAN	34.0517	OG0005655	A0A087WV53	SPEGNB
Porites_compressa_HIv1___TS.g21096.t1	sp|Q9Y6K0|CEPT1_HUMAN	49.2997	OG0006745	Q9Y6K0	CEPT1
Porites_compressa_HIv1___TS.g21139.t1	sp|O75460|ERN1_HUMAN	54.0541	OG0014004	O75460	ERN1
Porites_compressa_HIv1___TS.g21154.t3	sp|Q86V81|THOC4_HUMAN	63.8767	OG0011289	Q86V81	ALYREF
Porites_compressa_HIv1___TS.g21165.t1	sp|Q17R89|RHG44_HUMAN	40.8	OG0007228	Q17R89	ARHGAP44
Porites_compressa_HIv1___TS.g21195.t1	sp|O60921|HUS1_HUMAN	56.2791	OG0006792	O60921	HUS1
Porites_compressa_HIv1___TS.g21218.t2	sp|Q9UBL0|ARP21_HUMAN	39.1766	OG0003639	Q9UBL0	ARPP21
Porites_compressa_HIv1___TS.g21251.t1	sp|Q8WTV1|THAP3_HUMAN	33.4746	OG0002046	Q8WTV1	THAP3
Porites_compressa_HIv1___TS.g21299.t1a	sp|P16152|CBR1_HUMAN	64.8352	OG0004922	P16152	CBR1
Porites_compressa_HIv1___TS.g21299.t1b	sp|Q9NQ48|LZTL1_HUMAN	53.7671	OG0014558	Q9NQ48	LZTFL1
Porites_compressa_HIv1___TS.g21310.t1	sp|Q8N2G8|GHDC_HUMAN	32.1773	OG0002888	Q8N2G8	GHDC
Porites_compressa_HIv1___TS.g21368.t3	sp|Q8N2E2|VWDE_HUMAN	34.425	OG0000938	Q8N2E2	VWDE
Porites_compressa_HIv1___TS.g21388.t1	sp|O60220|TIM8A_HUMAN	48.2759	OG0004405	O60220	TIMM8A
Porites_compressa_HIv1___TS.g21419.t1	sp|Q7Z4G1|COMD6_HUMAN	50.5882	OG0011624	Q7Z4G1	COMMD6
Porites_compressa_HIv1___TS.g21426.t1	sp|Q86XI6|PPR3B_HUMAN	36.9565	OG0000360	Q86XI6	PPP1R3B
Porites_compressa_HIv1___TS.g21442.t1	sp|Q5T0T0|MARH8_HUMAN	63.5593	OG0011198	Q5T0T0	MARCHF8
Porites_compressa_HIv1___TS.g21456.t1	sp|O00462|MANBA_HUMAN	50.8423	OG0004433	O00462	MANBA
Porites_compressa_HIv1___TS.g21457.t2	sp|O14746|TERT_HUMAN	35.5717	OG0013828	O14746	TERT
Porites_compressa_HIv1___TS.g21459.t1	sp|P12268|IMDH2_HUMAN	79.1423	OG0003038	P12268	IMPDH2
Porites_compressa_HIv1___TS.g21478.t1	sp|Q9UBM8|MGT4C_HUMAN	33.5456	OG0000507	Q9UBM8	MGAT4C
Porites_compressa_HIv1___TS.g21479.t1	sp|Q9UBM8|MGT4C_HUMAN	35.9375	OG0000507	Q9UBM8	MGAT4C
Porites_compressa_HIv1___TS.g21495.t2	sp|P15056|BRAF_HUMAN	51.5449	OG0014133	P15056	BRAF
Porites_compressa_HIv1___TS.g21516.t1	sp|Q9H6Y2|WDR55_HUMAN	43.1818	OG0014160	Q9H6Y2	WDR55
Porites_compressa_HIv1___TS.g21524.t1	sp|Q8N1E6|FXL14_HUMAN	64.631	OG0021023	Q8N1E6	FBXL14
Porites_compressa_HIv1___TS.g21539.t1	sp|O94868|FCSD2_HUMAN	39.4625	OG0011410	O94868	FCHSD2
Porites_compressa_HIv1___TS.g21542.t1	sp|Q9BVK2|ALG8_HUMAN	55.122	OG0005859	Q9BVK2	ALG8
Porites_compressa_HIv1___TS.g21543.t2a	sp|Q9BVK2|ALG8_HUMAN	53.9419	OG0005859	Q9BVK2	ALG8
Porites_compressa_HIv1___TS.g2155.t1	sp|Q8NCE2|MTMRE_HUMAN	50.519	OG0009739	Q8NCE2	MTMR14
Porites_compressa_HIv1___TS.g21555.t1	sp|Q96A33|CCD47_HUMAN	47.8355	OG0011394	Q96A33	CCDC47
Porites_compressa_HIv1___TS.g21564.t2	sp|P29074|PTN4_HUMAN	47.5917	OG0004634	P29074	PTPN4
Porites_compressa_HIv1___TS.g21575.t3	sp|Q8N0X2|SPG16_HUMAN	49.3197	OG0012729	Q8N0X2	SPAG16
Porites_compressa_HIv1___TS.g21598.t4	sp|P24855|DNAS1_HUMAN	46.8864	OG0004148	P24855	DNASE1
Porites_compressa_HIv1___TS.g2161.t1b	sp|Q8NEE6|FXL13_HUMAN	38.7334	OG0009802	Q8NEE6	FBXL13
Porites_compressa_HIv1___TS.g21662.t1	sp|Q14674|ESPL1_HUMAN	28.4404	OG0001039	Q14674	ESPL1
Porites_compressa_HIv1___TS.g21669.t2	sp|O75431|MTX2_HUMAN	44.664	OG0014150	O75431	MTX2
Porites_compressa_HIv1___TS.g21747.t1	sp|Q6ZNG9|KRBA2_HUMAN	30.9524	OG0000257	Q6ZNG9	KRBA2
Porites_compressa_HIv1___TS.g21782.t1	sp|Q14157|UBP2L_HUMAN	37.5283	OG0008172	Q14157	UBAP2L
Porites_compressa_HIv1___TS.g21784.t1	sp|P04035|HMDH_HUMAN	49.2433	OG0013095	P04035	HMGCR
Porites_compressa_HIv1___TS.g21786.t1	sp|P62753|RS6_HUMAN	78.6008	OG0011430	P62753	RPS6
Porites_compressa_HIv1___TS.g21787.t1	sp|Q7L5Y6|DET1_HUMAN	67.1004	OG0012365	Q7L5Y6	DET1
Porites_compressa_HIv1___TS.g21793.t1	sp|Q96I13|ABHD8_HUMAN	48.503	OG0010957	Q96I13	ABHD8
Porites_compressa_HIv1___TS.g21842.t1	sp|Q9NPF5|DMAP1_HUMAN	54.9234	OG0010291	Q9NPF5	DMAP1
Porites_compressa_HIv1___TS.g21844.t3c	sp|Q9H611|PIF1_HUMAN	51.9481	OG0003022	Q9H611	PIF1
Porites_compressa_HIv1___TS.g21852.t1a	sp|Q96LB3|IFT74_HUMAN	52.6678	OG0012927	Q96LB3	IFT74
Porites_compressa_HIv1___TS.g21902.t1	sp|Q9Y421|FA32A_HUMAN	60	OG0012383	Q9Y421	FAM32A
Porites_compressa_HIv1___TS.g21911.t1	sp|Q5VXU9|SHOC1_HUMAN	31.5036	OG0007482	Q5VXU9	SHOC1
Porites_compressa_HIv1___TS.g21917.t1	sp|Q96C11|FGGY_HUMAN	59.4096	OG0014441	Q96C11	FGGY
Porites_compressa_HIv1___TS.g21929.t1	sp|Q9BT17|MTG1_HUMAN	46.8254	OG0013104	Q9BT17	MTG1
Porites_compressa_HIv1___TS.g21932.t3	sp|O75762|TRPA1_HUMAN	31.7476	OG0000639	O75762	TRPA1
Porites_compressa_HIv1___TS.g21951.t1	sp|Q96BR5|COA7_HUMAN	33.79	OG0012694	Q96BR5	COA7
Porites_compressa_HIv1___TS.g21952.t1a	sp|Q92569|P55G_HUMAN	42.3377	OG0004376	Q92569	PIK3R3
Porites_compressa_HIv1___TS.g21952.t1b	sp|P27797|CALR_HUMAN	65.8596	OG0013654	P27797	CALR
Porites_compressa_HIv1___TS.g22020.t1	sp|Q08209|PP2BA_HUMAN	76.9072	OG0005294	Q08209	PPP3CA
Porites_compressa_HIv1___TS.g22073.t1a	sp|Q9UHF1|EGFL7_HUMAN	33.1081	OG0000018	Q9UHF1	EGFL7
Porites_compressa_HIv1___TS.g22080.t1	sp|P31944|CASPE_HUMAN	29.5775	OG0001067	P31944	CASP14
Porites_compressa_HIv1___TS.g22099.t1	sp|P31944|CASPE_HUMAN	36.3248	OG0001067	P31944	CASP14
Porites_compressa_HIv1___TS.g22103.t1	sp|Q16630|CPSF6_HUMAN	51.2195	OG0004786	Q16630	CPSF6
Porites_compressa_HIv1___TS.g22146.t1a	sp|Q9BV90|SNR25_HUMAN	59.0909	OG0008932	Q9BV90	SNRNP25
Porites_compressa_HIv1___TS.g22147.t1	sp|P52824|DGKQ_HUMAN	43.1664	OG0014064	P52824	DGKQ
Porites_compressa_HIv1___TS.g22170.t1	sp|O75494|SRS10_HUMAN	54	OG0003884	O75494	SRSF10
Porites_compressa_HIv1___TS.g22174.t1	sp|O75494|SRS10_HUMAN	42.6087	OG0003884	O75494	SRSF10
Porites_compressa_HIv1___TS.g22194.t1	sp|O43422|P52K_HUMAN	30.4991	OG0000027	O43422	THAP12
Porites_compressa_HIv1___TS.g22207.t3	sp|Q14160|SCRIB_HUMAN	49.2526	OG0012458	Q14160	SCRIB
Porites_compressa_HIv1___TS.g2223.t1	sp|P98160|PGBM_HUMAN	41.0941	OG0002462	P98160	HSPG2
Porites_compressa_HIv1___TS.g22250.t1	sp|Q9BUR4|TCAB1_HUMAN	45.3125	OG0013782	Q9BUR4	WRAP53
Porites_compressa_HIv1___TS.g22262.t1	sp|O76083|PDE9A_HUMAN	55.7034	OG0021162	O76083	PDE9A
Porites_compressa_HIv1___TS.g22285.t1	sp|Q3MIT2|PUS10_HUMAN	29.4118	OG0007995	Q3MIT2	PUS10
Porites_compressa_HIv1___TS.g22294.t1	sp|P11308|ERG_HUMAN	50	OG0007063	P11308	ERG
Porites_compressa_HIv1___TS.g22307.t1	sp|Q5TBB1|RNH2B_HUMAN	38.9892	OG0014312	Q5TBB1	RNASEH2B
Porites_compressa_HIv1___TS.g22334.t1	sp|Q96EK4|THA11_HUMAN	49.6124	OG0000917	Q96EK4	THAP11
Porites_compressa_HIv1___TS.g22390.t1	sp|Q9NRP2|COXM2_HUMAN	44.2857	OG0005251	Q9NRP2	CMC2
Porites_compressa_HIv1___TS.g22404.t1	sp|Q8N3X1|FNBP4_HUMAN	36.8207	OG0007573	Q8N3X1	FNBP4
Porites_compressa_HIv1___TS.g22410.t1	sp|P16389|KCNA2_HUMAN	59.8684	OG0001132	P16389	KCNA2
Porites_compressa_HIv1___TS.g22411.t2	sp|Q9Y575|ASB3_HUMAN	38.0658	OG0010717	Q9Y575	ASB3
Porites_compressa_HIv1___TS.g22412.t1	sp|P08621|RU17_HUMAN	65.2542	OG0012781	P08621	SNRNP70
Porites_compressa_HIv1___TS.g22441.t1	sp|Q96KP4|CNDP2_HUMAN	67.0913	OG0010445	Q96KP4	CNDP2
Porites_compressa_HIv1___TS.g22447.t1c	sp|Q9Y219|JAG2_HUMAN	41.8972	OG0003843	Q9Y219	JAG2
Porites_compressa_HIv1___TS.g22449.t1	sp|Q2VWP7|PRTG_HUMAN	35.8974	OG0002721	Q2VWP7	PRTG
Porites_compressa_HIv1___TS.g22451.t1b	sp|P16066|ANPRA_HUMAN	54.5194	OG0000565	P16066	NPR1
Porites_compressa_HIv1___TS.g22501.t1	sp|Q70IA6|MOB2_HUMAN	47.4178	OG0014040	Q70IA6	MOB2
Porites_compressa_HIv1___TS.g22516.t1	sp|Q96QE3|ATAD5_HUMAN	35.5603	OG0007944	Q96QE3	ATAD5
Porites_compressa_HIv1___TS.g22585.t1a	sp|Q9UNF0|PACN2_HUMAN	41.5289	OG0005448	Q9UNF0	PACSIN2
Porites_compressa_HIv1___TS.g22588.t1a	sp|P0DKL9|A14EL_HUMAN	40.4255	OG0006541	P0DKL9	ARL14EPL
Porites_compressa_HIv1___TS.g22588.t1b	sp|P46783|RS10_HUMAN	67.5676	OG0007413	P46783	RPS10
Porites_compressa_HIv1___TS.g22610.t2a	sp|O95232|LC7L3_HUMAN	61.4286	OG0011906	O95232	LUC7L3
Porites_compressa_HIv1___TS.g22714.t1	sp|Q8N884|CGAS_HUMAN	35.3623	OG0001145	Q8N884	CGAS
Porites_compressa_HIv1___TS.g22999.t1	sp|Q15013|MD2BP_HUMAN	32.3944	OG0007229	Q15013	MAD2L1BP
Porites_compressa_HIv1___TS.g23.t1	sp|O15537|XLRS1_HUMAN	38.5366	OG0000568	O15537	RS1
Porites_compressa_HIv1___TS.g23009.t1	sp|Q6NXT4|ZNT6_HUMAN	50	OG0007227	Q6NXT4	SLC30A6
Porites_compressa_HIv1___TS.g23039.t1	sp|Q9BPW9|DHRS9_HUMAN	44.9838	OG0000501	Q9BPW9	DHRS9
Porites_compressa_HIv1___TS.g23049.t1	sp|P46597|ASMT_HUMAN	38.6628	OG0000509	P46597	ASMT
Porites_compressa_HIv1___TS.g23102.t1a	sp|P12074|CX6A1_HUMAN	50	OG0007361	P12074	COX6A1
Porites_compressa_HIv1___TS.g23102.t1c	sp|Q96NN9|AIFM3_HUMAN	45.5408	OG0014341	Q96NN9	AIFM3
Porites_compressa_HIv1___TS.g23126.t1	sp|O75575|RPC9_HUMAN	51.049	OG0014362	O75575	CRCP
Porites_compressa_HIv1___TS.g23132.t3	sp|Q9BQE9|BCL7B_HUMAN	45.1777	OG0005072	Q9BQE9	BCL7B
Porites_compressa_HIv1___TS.g23156.t1	sp|Q16623|STX1A_HUMAN	59.3407	OG0005223	Q16623	STX1A
Porites_compressa_HIv1___TS.g23159.t1	sp|P16615|AT2A2_HUMAN	70.9453	OG0005221	P16615	ATP2A2
Porites_compressa_HIv1___TS.g23160.t1	sp|P60866|RS20_HUMAN	88.1356	OG0013693	P60866	RPS20
Porites_compressa_HIv1___TS.g23169.t1	sp|Q9UG01|IF172_HUMAN	66.6862	OG0012009	Q9UG01	IFT172
Porites_compressa_HIv1___TS.g23183.t1	sp|Q8IYR2|SMYD4_HUMAN	34.8905	OG0013887	Q8IYR2	SMYD4
Porites_compressa_HIv1___TS.g23245.t2	sp|Q8NCQ5|FBX15_HUMAN	35.9223	OG0007120	Q8NCQ5	FBXO15
Porites_compressa_HIv1___TS.g23293.t1	sp|P19404|NDUV2_HUMAN	68.6747	OG0011501	P19404	NDUFV2
Porites_compressa_HIv1___TS.g23301.t1	sp|Q9H668|STN1_HUMAN	23.6923	OG0003027	Q9H668	STN1
Porites_compressa_HIv1___TS.g23335.t1	sp|P04062|GBA1_HUMAN	47.0309	OG0003580	P04062	GBA
Porites_compressa_HIv1___TS.g23336.t3	sp|Q9HCE9|ANO8_HUMAN	49.5665	OG0013410	Q9HCE9	ANO8
Porites_compressa_HIv1___TS.g23365.t1c	sp|Q7Z4H3|HDDC2_HUMAN	53.6082	OG0011476	Q7Z4H3	HDDC2
Porites_compressa_HIv1___TS.g23397.t1	sp|P46379|BAG6_HUMAN	34.7826	OG0013731	P46379	BAG6
Porites_compressa_HIv1___TS.g23426.t1	sp|Q99436|PSB7_HUMAN	70.2206	OG0010153	Q99436	PSMB7
Porites_compressa_HIv1___TS.g23441.t1	sp|O00411|RPOM_HUMAN	39.1304	OG0010709	O00411	POLRMT
Porites_compressa_HIv1___TS.g23522.t1	sp|Q8WWZ3|EDAD_HUMAN	27.3292	OG0001393	Q8WWZ3	EDARADD
Porites_compressa_HIv1___TS.g23545.t1	sp|Q8WWZ3|EDAD_HUMAN	32.3529	OG0001393	Q8WWZ3	EDARADD
Porites_compressa_HIv1___TS.g23555.t1c	sp|Q8WWZ3|EDAD_HUMAN	34.4538	OG0001393	Q8WWZ3	EDARADD
Porites_compressa_HIv1___TS.g23604.t1	sp|Q8N960|CE120_HUMAN	48.3971	OG0011892	Q8N960	CEP120
Porites_compressa_HIv1___TS.g23614.t1	sp|P19021|AMD_HUMAN	41.6544	OG0009905	P19021	PAM
Porites_compressa_HIv1___TS.g23625.t1	sp|Q9BWL3|CA043_HUMAN	35.5556	OG0009637	Q9BWL3	C1orf43
Porites_compressa_HIv1___TS.g23637.t1	sp|O95163|ELP1_HUMAN	50.1672	OG0007899	O95163	ELP1
Porites_compressa_HIv1___TS.g23640.t1	sp|O95163|ELP1_HUMAN	42.0436	OG0007899	O95163	ELP1
Porites_compressa_HIv1___TS.g23654.t1	sp|Q14527|HLTF_HUMAN	43.17	OG0005363	Q14527	HLTF
Porites_compressa_HIv1___TS.g23659.t2	sp|Q06413|MEF2C_HUMAN	50.1222	OG0005006	Q06413	MEF2C
Porites_compressa_HIv1___TS.g23665.t1	sp|Q8NBA8|DTWD2_HUMAN	37.2014	OG0008947	Q8NBA8	DTWD2
Porites_compressa_HIv1___TS.g23675.t1	sp|Q8TDJ6|DMXL2_HUMAN	48.0519	OG0005257	Q8TDJ6	DMXL2
Porites_compressa_HIv1___TS.g23682.t1	sp|Q6P2C0|WDR93_HUMAN	32.2476	OG0009399	Q6P2C0	WDR93
Porites_compressa_HIv1___TS.g23714.t2	sp|Q9NXJ5|PGPI_HUMAN	49.2228	OG0007144	Q9NXJ5	PGPEP1
Porites_compressa_HIv1___TS.g23744.t1	sp|Q9BQD3|KXDL1_HUMAN	39.5062	OG0011560	Q9BQD3	KXD1
Porites_compressa_HIv1___TS.g23748.t2c	sp|Q9UPQ8|DOLK_HUMAN	46.8254	OG0006321	Q9UPQ8	DOLK
Porites_compressa_HIv1___TS.g23748.t2d	sp|Q96IW2|SHD_HUMAN	43.0921	OG0003927	Q96IW2	SHD
Porites_compressa_HIv1___TS.g23834.t1	sp|Q53RT3|APRV1_HUMAN	24.3636	OG0001757	Q53RT3	ASPRV1
Porites_compressa_HIv1___TS.g2386.t1	sp|P48065|S6A12_HUMAN	54.1596	OG0000884	P48065	SLC6A12
Porites_compressa_HIv1___TS.g2387.t1	sp|Q9Y6K1|DNM3A_HUMAN	46.912	OG0014508	Q9Y6K1	DNMT3A
Porites_compressa_HIv1___TS.g23895.t1	sp|O43422|P52K_HUMAN	30.0254	OG0000027	O43422	THAP12
Porites_compressa_HIv1___TS.g2392.t1	sp|Q3V6T2|GRDN_HUMAN	40.3023	OG0003445	Q3V6T2	CCDC88A
Porites_compressa_HIv1___TS.g23959.t1	sp|P56945|BCAR1_HUMAN	35.2624	OG0004824	P56945	BCAR1
Porites_compressa_HIv1___TS.g23960.t1	sp|O00399|DCTN6_HUMAN	46.1988	OG0010199	O00399	DCTN6
Porites_compressa_HIv1___TS.g23964.t1	sp|Q5T7M9|DIK1A_HUMAN	26.9663	OG0002071	Q5T7M9	DIPK1A
Porites_compressa_HIv1___TS.g23975.t1	sp|Q6ZUK4|TMM26_HUMAN	40.836	OG0005130	Q6ZUK4	TMEM26
Porites_compressa_HIv1___TS.g23976.t1	sp|P46087|NOP2_HUMAN	58.5124	OG0013520	P46087	NOP2
Porites_compressa_HIv1___TS.g2398.t1a	sp|Q9Y324|FCF1_HUMAN	74.2424	OG0014326	Q9Y324	FCF1
Porites_compressa_HIv1___TS.g2398.t1b	sp|Q0VAA2|LR74A_HUMAN	35.5814	OG0003070	Q0VAA2	LRRC74A
Porites_compressa_HIv1___TS.g23980.t1	sp|Q01780|EXOSX_HUMAN	43.6585	OG0010069	Q01780	EXOSC10
Porites_compressa_HIv1___TS.g23983.t1	sp|O00461|GOLI4_HUMAN	30.4189	OG0010558	O00461	GOLIM4
Porites_compressa_HIv1___TS.g23989.t1	sp|P31944|CASPE_HUMAN	36.3248	OG0001067	P31944	CASP14
Porites_compressa_HIv1___TS.g24052.t1	sp|P56705|WNT4_HUMAN	54.9858	OG0010552	P56705	WNT4
Porites_compressa_HIv1___TS.g2406.t1	sp|P18847|ATF3_HUMAN	38.6667	OG0002773	P18847	ATF3
Porites_compressa_HIv1___TS.g2409.t2	sp|P01100|FOS_HUMAN	39.726	OG0003926	P01100	FOS
Porites_compressa_HIv1___TS.g24097.t1	sp|Q8N1D5|CF107_HUMAN	39.0625	OG0009667	Q8N1D5	CFAP107
Porites_compressa_HIv1___TS.g24121.t1	sp|O75391|SPAG7_HUMAN	53.1818	OG0011131	O75391	SPAG7
Porites_compressa_HIv1___TS.g24124.t1	sp|P57054|PIGP_HUMAN	44.898	OG0006401	P57054	PIGP
Porites_compressa_HIv1___TS.g24130.t1	sp|P21912|SDHB_HUMAN	78.3582	OG0011358	P21912	SDHB
Porites_compressa_HIv1___TS.g24132.t1	sp|Q99570|PI3R4_HUMAN	55.8175	OG0014510	Q99570	PIK3R4
Porites_compressa_HIv1___TS.g2415.t1	sp|Q9H1P6|CMIP1_HUMAN	31.6667	OG0003622	Q9H1P6	C20orf85
Porites_compressa_HIv1___TS.g24152.t1a	sp|O00469|PLOD2_HUMAN	52.6027	OG0004876	O00469	PLOD2
Porites_compressa_HIv1___TS.g24174.t1a	sp|Q8TEA1|NSUN6_HUMAN	50.1109	OG0014339	Q8TEA1	NSUN6
Porites_compressa_HIv1___TS.g24174.t1b	sp|Q9H0C1|ZMY12_HUMAN	59.6413	OG0014415	Q9H0C1	ZMYND12
Porites_compressa_HIv1___TS.g24174.t1c	sp|O15528|CP27B_HUMAN	34.6	OG0006305	O15528	CYP27B1
Porites_compressa_HIv1___TS.g24175.t1a	sp|O15528|CP27B_HUMAN	32.1596	OG0006305	O15528	CYP27B1
Porites_compressa_HIv1___TS.g24204.t1	sp|P05090|APOD_HUMAN	34.7561	OG0001148	P05090	APOD
Porites_compressa_HIv1___TS.g24210.t1	sp|Q9P2K9|DISP3_HUMAN	39.9834	OG0008748	Q9P2K9	DISP3
Porites_compressa_HIv1___TS.g24211.t1	sp|Q6Y7W6|GGYF2_HUMAN	47.6235	OG0006687	Q6Y7W6	GIGYF2
Porites_compressa_HIv1___TS.g24212.t1	sp|Q9Y2G8|DJC16_HUMAN	34.0249	OG0012965	Q9Y2G8	DNAJC16
Porites_compressa_HIv1___TS.g2422.t2	sp|Q5PSV4|BRM1L_HUMAN	50	OG0008034	Q5PSV4	BRMS1L
Porites_compressa_HIv1___TS.g24246.t1	sp|Q6ZUJ8|BCAP_HUMAN	32.0236	OG0003253	Q6ZUJ8	PIK3AP1
Porites_compressa_HIv1___TS.g24252.t1	sp|P20645|MPRD_HUMAN	38.7218	OG0004581	P20645	M6PR
Porites_compressa_HIv1___TS.g24267.t1a	sp|Q9UQ88|CD11A_HUMAN	52.9563	OG0007722	Q9UQ88	CDK11A
Porites_compressa_HIv1___TS.g24267.t1c	sp|P04406|G3P_HUMAN	74.9254	OG0007591	P04406	GAPDH
Porites_compressa_HIv1___TS.g24271.t1	sp|P49916|DNLI3_HUMAN	54.7414	OG0009538	P49916	LIG3
Porites_compressa_HIv1___TS.g24286.t1	sp|Q9NX04|AIRIM_HUMAN	27.3684	OG0000149	Q9NX04	C1orf109
Porites_compressa_HIv1___TS.g24289.t1	sp|Q5TIE3|VW5B1_HUMAN	34.2412	OG0007104	Q5TIE3	VWA5B1
Porites_compressa_HIv1___TS.g24338.t4	sp|Q8IVM0|CCD50_HUMAN	40.5941	OG0003671	Q8IVM0	CCDC50
Porites_compressa_HIv1___TS.g24352.t1	sp|O94983|CMTA2_HUMAN	41.2666	OG0006172	O94983	CAMTA2
Porites_compressa_HIv1___TS.g24413.t1	sp|Q13217|DNJC3_HUMAN	54.0206	OG0011028	Q13217	DNAJC3
Porites_compressa_HIv1___TS.g24449.t1	sp|Q8N5U6|RNF10_HUMAN	36.2832	OG0000241	Q8N5U6	RNF10
Porites_compressa_HIv1___TS.g24491.t1	sp|P17405|ASM_HUMAN	48.3516	OG0010307	P17405	SMPD1
Porites_compressa_HIv1___TS.g2450.t1	sp|Q9P021|CRIPT_HUMAN	64.6465	OG0003565	Q9P021	CRIPT
Porites_compressa_HIv1___TS.g24504.t1	sp|Q8IXS2|DRC2_HUMAN	49.2013	OG0013688	Q8IXS2	CCDC65
Porites_compressa_HIv1___TS.g24525.t2	sp|Q9NXE4|NSMA3_HUMAN	39.6576	OG0011943	Q9NXE4	SMPD4
Porites_compressa_HIv1___TS.g2453.t2	sp|Q14749|GNMT_HUMAN	57.5342	OG0009058	Q14749	GNMT
Porites_compressa_HIv1___TS.g24537.t1a	sp|Q9Y3C7|MED31_HUMAN	70.5426	OG0009847	Q9Y3C7	MED31
Porites_compressa_HIv1___TS.g24558.t1	sp|Q49AJ0|F135B_HUMAN	42.8704	OG0007267	Q49AJ0	FAM135B
Porites_compressa_HIv1___TS.g24582.t1	sp|O43583|DENR_HUMAN	53.1579	OG0009204	O43583	DENR
Porites_compressa_HIv1___TS.g24609.t1	sp|O14545|TRAD1_HUMAN	33.3333	OG0011127	O14545	TRAFD1
Porites_compressa_HIv1___TS.g24627.t1a	sp|Q9UFC0|LRWD1_HUMAN	34.7079	OG0009212	Q9UFC0	LRWD1
Porites_compressa_HIv1___TS.g24668.t1	sp|Q6ICL3|TNG2_HUMAN	43.3155	OG0001187	Q6ICL3	TANGO2
Porites_compressa_HIv1___TS.g2469.t3	sp|Q14697|GANAB_HUMAN	53.7199	OG0006481	Q14697	GANAB
Porites_compressa_HIv1___TS.g24715.t1b	sp|P16157|ANK1_HUMAN	38.7255	OG0005750	P16157	ANK1
Porites_compressa_HIv1___TS.g24725.t1	sp|P51688|SPHM_HUMAN	63.2	OG0005370	P51688	SGSH
Porites_compressa_HIv1___TS.g2482.t1	sp|Q9BQ04|RBM4B_HUMAN	39.2241	OG0004921	Q9BQ04	RBM4B
Porites_compressa_HIv1___TS.g2483.t1b	sp|Q9UI08|EVL_HUMAN	47.1125	OG0003609	Q9UI08	EVL
Porites_compressa_HIv1___TS.g2483.t1c	sp|P62191|PRS4_HUMAN	89.5455	OG0012323	P62191	PSMC1
Porites_compressa_HIv1___TS.g24837.t2	sp|P21549|AGT1_HUMAN	50.838	OG0004114	P21549	AGXT
Porites_compressa_HIv1___TS.g24860.t2	sp|Q9H7B4|SMYD3_HUMAN	35.9524	OG0012463	Q9H7B4	SMYD3
Porites_compressa_HIv1___TS.g2488.t1a	sp|Q14691|PSF1_HUMAN	53.3784	OG0012622	Q14691	GINS1
Porites_compressa_HIv1___TS.g24889.t1	sp|Q7Z6K4|NRARP_HUMAN	46.2264	OG0010789	Q7Z6K4	NRARP
Porites_compressa_HIv1___TS.g24901.t1	sp|P49223|SPIT3_HUMAN	44.3182	OG0000317	P49223	SPINT3
Porites_compressa_HIv1___TS.g24921.t1	sp|O95415|BRI3_HUMAN	40.1869	OG0008840	O95415	BRI3
Porites_compressa_HIv1___TS.g25032.t1	sp|Q96B70|LENG9_HUMAN	26.7913	OG0008171	Q96B70	LENG9
Porites_compressa_HIv1___TS.g25033.t1b	sp|Q96B70|LENG9_HUMAN	41.4343	OG0008171	Q96B70	LENG9
Porites_compressa_HIv1___TS.g25068.t1	sp|Q9NZF1|PLAC8_HUMAN	44.5455	OG0000358	Q9NZF1	PLAC8
Porites_compressa_HIv1___TS.g25069.t1	sp|Q9UJK0|TSR3_HUMAN	50.8475	OG0011569	Q9UJK0	TSR3
Porites_compressa_HIv1___TS.g25072.t1	sp|Q9BYD5|CNFN_HUMAN	53.3333	OG0000358	Q9BYD5	CNFN
Porites_compressa_HIv1___TS.g25081.t1	sp|P84157|MXRA7_HUMAN	30.198	OG0000281	P84157	MXRA7
Porites_compressa_HIv1___TS.g25106.t1	sp|P54922|ADPRH_HUMAN	58	OG0011853	P54922	ADPRH
Porites_compressa_HIv1___TS.g2511.t1	sp|A0A1B0GTI8|TM272_HUMAN	35.8108	OG0001904	A0A1B0GTI8	TMEM272
Porites_compressa_HIv1___TS.g25113.t1	sp|P17252|KPCA_HUMAN	65.6156	OG0005359	P17252	PRKCA
Porites_compressa_HIv1___TS.g25114.t1	sp|Q7Z402|TMC7_HUMAN	31.1669	OG0003721	Q7Z402	TMC7
Porites_compressa_HIv1___TS.g25115.t1	sp|Q7Z402|TMC7_HUMAN	32.8012	OG0003721	Q7Z402	TMC7
Porites_compressa_HIv1___TS.g25176.t1	sp|Q53H96|P5CR3_HUMAN	40	OG0002817	Q53H96	PYCR3
Porites_compressa_HIv1___TS.g25184.t1a	sp|Q9H8H0|NOL11_HUMAN	29.6443	OG0005125	Q9H8H0	NOL11
Porites_compressa_HIv1___TS.g25194.t1	sp|Q9Y5W7|SNX14_HUMAN	40.6667	OG0005353	Q9Y5W7	SNX14
Porites_compressa_HIv1___TS.g25217.t1	sp|O60733|PLPL9_HUMAN	41.3524	OG0006409	O60733	PLA2G6
Porites_compressa_HIv1___TS.g25231.t1	sp|Q6Q0C0|TRAF7_HUMAN	59.4384	OG0012151	Q6Q0C0	TRAF7
Porites_compressa_HIv1___TS.g25242.t1b	sp|O43299|AP5Z1_HUMAN	31.593	OG0005105	O43299	AP5Z1
Porites_compressa_HIv1___TS.g25267.t1	sp|Q07507|DERM_HUMAN	31.9588	OG0000987	Q07507	DPT
Porites_compressa_HIv1___TS.g25303.t1	sp|Q96S06|LMF1_HUMAN	57.3477	OG0010625	Q96S06	LMF1
Porites_compressa_HIv1___TS.g25322.t2	sp|Q8IXI2|MIRO1_HUMAN	55.4649	OG0010504	Q8IXI2	RHOT1
Porites_compressa_HIv1___TS.g25359.t1	sp|Q9Y2R9|RT07_HUMAN	35.7843	OG0004751	Q9Y2R9	MRPS7
Porites_compressa_HIv1___TS.g25374.t1	sp|Q8N9Z9|LMTD1_HUMAN	31.9298	OG0002948	Q8N9Z9	LMNTD1
Porites_compressa_HIv1___TS.g25406.t1	sp|P52756|RBM5_HUMAN	44.1176	OG0005048	P52756	RBM5
Porites_compressa_HIv1___TS.g25407.t1	sp|Q96JA1|LRIG1_HUMAN	36.8697	OG0005352	Q96JA1	LRIG1
Porites_compressa_HIv1___TS.g25408.t1	sp|Q92917|GPKOW_HUMAN	35.0562	OG0006992	Q92917	GPKOW
Porites_compressa_HIv1___TS.g25445.t1	sp|Q16820|MEP1B_HUMAN	46.3303	OG0000008	Q16820	MEP1B
Porites_compressa_HIv1___TS.g25470.t2	sp|Q3KR37|ASTRB_HUMAN	39.5864	OG0005010	Q3KR37	GRAMD1B
Porites_compressa_HIv1___TS.g25548.t2	sp|Q9UEE9|CFDP1_HUMAN	45.614	OG0012663	Q9UEE9	CFDP1
Porites_compressa_HIv1___TS.g2556.t1	sp|P61812|TGFB2_HUMAN	40.8046	OG0008417	P61812	TGFB2
Porites_compressa_HIv1___TS.g25579.t1	sp|P34059|GALNS_HUMAN	63.5317	OG0011420	P34059	GALNS
Porites_compressa_HIv1___TS.g2566.t1	sp|Q6P1J6|PLB1_HUMAN	35.1852	OG0002051	Q6P1J6	PLB1
Porites_compressa_HIv1___TS.g25678.t1	sp|Q00796|DHSO_HUMAN	56.9801	OG0008779	Q00796	SORD
Porites_compressa_HIv1___TS.g25704.t1	sp|Q8N7X0|ADGB_HUMAN	42.0174	OG0010764	Q8N7X0	ADGB
Porites_compressa_HIv1___TS.g25787.t1	sp|A2RU49|HYKK_HUMAN	36.2963	OG0007459	A2RU49	HYKK
Porites_compressa_HIv1___TS.g25832.t2	sp|Q6ZN84|CCD81_HUMAN	44.8062	OG0012802	Q6ZN84	CCDC81
Porites_compressa_HIv1___TS.g25835.t1	sp|Q4G0Z9|MCMD2_HUMAN	32.17	OG0003852	Q4G0Z9	MCMDC2
Porites_compressa_HIv1___TS.g25863.t1	sp|Q86Y13|DZIP3_HUMAN	28.5714	OG0000048	Q86Y13	DZIP3
Porites_compressa_HIv1___TS.g25875.t1	sp|Q8N3C0|ASCC3_HUMAN	63.7291	OG0012150	Q8N3C0	ASCC3
Porites_compressa_HIv1___TS.g25877.t1	sp|Q8WWN9|ICEF1_HUMAN	34.9432	OG0002398	Q8WWN9	IPCEF1
Porites_compressa_HIv1___TS.g25899.t1	sp|P05186|PPBT_HUMAN	46.4706	OG0000859	P05186	ALPL
Porites_compressa_HIv1___TS.g25923.t1	sp|Q9H0L4|CSTFT_HUMAN	55.5963	OG0007705	Q9H0L4	CSTF2T
Porites_compressa_HIv1___TS.g25936.t1	sp|Q9NYL5|CP39A_HUMAN	41.9069	OG0021116	Q9NYL5	CYP39A1
Porites_compressa_HIv1___TS.g25943.t1	sp|Q12874|SF3A3_HUMAN	68.9379	OG0012849	Q12874	SF3A3
Porites_compressa_HIv1___TS.g25952.t1	sp|Q8NCJ5|SPRY3_HUMAN	27.619	OG0000753	Q8NCJ5	SPRYD3
Porites_compressa_HIv1___TS.g2604.t1	sp|Q96BJ3|AIDA_HUMAN	51.3636	OG0002476	Q96BJ3	AIDA
Porites_compressa_HIv1___TS.g26062.t1	sp|Q9BYD5|CNFN_HUMAN	30.6818	OG0000358	Q9BYD5	CNFN
Porites_compressa_HIv1___TS.g26067.t1	sp|O95825|QORL1_HUMAN	46.3768	OG0009531	O95825	CRYZL1
Porites_compressa_HIv1___TS.g26070.t1	sp|P48047|ATPO_HUMAN	45.7547	OG0007981	P48047	ATP5PO
Porites_compressa_HIv1___TS.g2608.t1	sp|Q96BJ3|AIDA_HUMAN	41.6149	OG0002476	Q96BJ3	AIDA
Porites_compressa_HIv1___TS.g26096.t2	sp|Q86UB9|TM135_HUMAN	37.7953	OG0010238	Q86UB9	TMEM135
Porites_compressa_HIv1___TS.g2619.t1	sp|Q96C23|GALM_HUMAN	47.7612	OG0010375	Q96C23	GALM
Porites_compressa_HIv1___TS.g26204.t1	sp|Q9UQN3|CHM2B_HUMAN	57.2327	OG0012855	Q9UQN3	CHMP2B
Porites_compressa_HIv1___TS.g26333.t2	sp|Q96CB9|NSUN4_HUMAN	38.4181	OG0012541	Q96CB9	NSUN4
Porites_compressa_HIv1___TS.g26423.t1	sp|Q0D2K3|RIPP1_HUMAN	44.1176	OG0007367	Q0D2K3	RIPPLY1
Porites_compressa_HIv1___TS.g26464.t1	sp|Q8N998|CCD89_HUMAN	42.3913	OG0001456	Q8N998	CCDC89
Porites_compressa_HIv1___TS.g26477.t3a	sp|Q7Z460|CLAP1_HUMAN	46.5296	OG0007294	Q7Z460	CLASP1
Porites_compressa_HIv1___TS.g26477.t3b	sp|P24534|EF1B_HUMAN	66.9725	OG0012815	P24534	EEF1B2
Porites_compressa_HIv1___TS.g26523.t1c	sp|P56377|AP1S2_HUMAN	82.6923	OG0011840	P56377	AP1S2
Porites_compressa_HIv1___TS.g26527.t1a	sp|P07919|QCR6_HUMAN	52.7473	OG0014935	P07919	UQCRH
Porites_compressa_HIv1___TS.g26527.t1b	sp|P24928|RPB1_HUMAN	79.9258	OG0014060	P24928	POLR2A
Porites_compressa_HIv1___TS.g26552.t1	sp|Q96P53|WDFY2_HUMAN	53.25	OG0009573	Q96P53	WDFY2
Porites_compressa_HIv1___TS.g26566.t1	sp|Q16206|ENOX2_HUMAN	33.9071	OG0005842	Q16206	ENOX2
Porites_compressa_HIv1___TS.g26570.t1	sp|Q8WU66|TSEAR_HUMAN	37.2922	OG0000030	Q8WU66	TSPEAR
Porites_compressa_HIv1___TS.g26573.t1	sp|Q7Z6V5|ADAT2_HUMAN	60.452	OG0011268	Q7Z6V5	ADAT2
Porites_compressa_HIv1___TS.g2658.t1a	sp|O43683|BUB1_HUMAN	36.0915	OG0005439	O43683	BUB1
Porites_compressa_HIv1___TS.g26585.t1	sp|Q99999|G3ST1_HUMAN	39.8844	OG0003872	Q99999	GAL3ST1
Porites_compressa_HIv1___TS.g2659.t1	sp|Q32P41|TRM5_HUMAN	47.7541	OG0012240	Q32P41	TRMT5
Porites_compressa_HIv1___TS.g26609.t1	sp|P52594|AGFG1_HUMAN	44.7955	OG0009355	P52594	AGFG1
Porites_compressa_HIv1___TS.g26618.t1	sp|Q15696|U2AFM_HUMAN	49.1453	OG0008119	Q15696	ZRSR2
Porites_compressa_HIv1___TS.g26624.t1	sp|P05026|AT1B1_HUMAN	36.7965	OG0002362	P05026	ATP1B1
Porites_compressa_HIv1___TS.g26639.t1	sp|Q8WVR3|TPC14_HUMAN	31.8538	OG0014176	Q8WVR3	TRAPPC14
Porites_compressa_HIv1___TS.g26649.t1	sp|Q96HW7|INT4_HUMAN	42.2613	OG0011592	Q96HW7	INTS4
Porites_compressa_HIv1___TS.g26655.t1b	sp|Q33E94|RFX4_HUMAN	46.7593	OG0014608	Q33E94	RFX4
Porites_compressa_HIv1___TS.g26666.t1	sp|Q8TEB9|RHBL4_HUMAN	48.3444	OG0010386	Q8TEB9	RHBDD1
Porites_compressa_HIv1___TS.g26696.t1	sp|P22760|AAAD_HUMAN	40.274	OG0000827	P22760	AADAC
Porites_compressa_HIv1___TS.g2670.t1	sp|Q13308|PTK7_HUMAN	35.8061	OG0008213	Q13308	PTK7
Porites_compressa_HIv1___TS.g26705.t1a	sp|Q96ST2|IWS1_HUMAN	46.1039	OG0009763	Q96ST2	IWS1
Porites_compressa_HIv1___TS.g2671.t3	sp|O95848|NUD14_HUMAN	41.1215	OG0005915	O95848	NUDT14
Porites_compressa_HIv1___TS.g26753.t1	sp|P09960|LKHA4_HUMAN	54.6952	OG0013413	P09960	LTA4H
Porites_compressa_HIv1___TS.g26768.t1	sp|P49736|MCM2_HUMAN	73.0068	OG0010074	P49736	MCM2
Porites_compressa_HIv1___TS.g26814.t1	sp|P06681|CO2_HUMAN	33.9662	OG0000348	P06681	C2
Porites_compressa_HIv1___TS.g26835.t1	sp|Q8IY26|PLPP6_HUMAN	36.3636	OG0007170	Q8IY26	PLPP6
Porites_compressa_HIv1___TS.g26950.t1	sp|Q96JA3|PKHA8_HUMAN	42.4242	OG0006668	Q96JA3	PLEKHA8
Porites_compressa_HIv1___TS.g26954.t1	sp|Q13114|TRAF3_HUMAN	30.3398	OG0000754	Q13114	TRAF3
Porites_compressa_HIv1___TS.g2696.t1	sp|Q86W33|TPRA1_HUMAN	41.7219	OG0009135	Q86W33	TPRA1
Porites_compressa_HIv1___TS.g27033.t1	sp|Q9BW83|IFT27_HUMAN	52.1505	OG0011032	Q9BW83	IFT27
Porites_compressa_HIv1___TS.g27048.t1	sp|Q9H1B5|XYLT2_HUMAN	46.2963	OG0008092	Q9H1B5	XYLT2
Porites_compressa_HIv1___TS.g27082.t1b	sp|P48509|CD151_HUMAN	41.1111	OG0007594	P48509	CD151
Porites_compressa_HIv1___TS.g27093.t1	sp|Q9BT04|FUZZY_HUMAN	44.1489	OG0013691	Q9BT04	FUZ
Porites_compressa_HIv1___TS.g27105.t1	sp|Q96RR1|PEO1_HUMAN	35.2941	OG0008079	Q96RR1	TWNK
Porites_compressa_HIv1___TS.g27107.t1	sp|Q9H0J4|QRIC2_HUMAN	35.4722	OG0010890	Q9H0J4	QRICH2
Porites_compressa_HIv1___TS.g27146.t2	sp|O00418|EF2K_HUMAN	50.0754	OG0011582	O00418	EEF2K
Porites_compressa_HIv1___TS.g27153.t1	sp|Q9HBR0|S38AA_HUMAN	38.3769	OG0013560	Q9HBR0	SLC38A10
Porites_compressa_HIv1___TS.g27161.t1	sp|O94812|BAIP3_HUMAN	33.0357	OG0012379	O94812	BAIAP3
Porites_compressa_HIv1___TS.g27165.t3	sp|P35475|IDUA_HUMAN	43.2432	OG0009769	P35475	IDUA
Porites_compressa_HIv1___TS.g27183.t1	sp|Q6PKC3|TXD11_HUMAN	36.9318	OG0006630	Q6PKC3	TXNDC11
Porites_compressa_HIv1___TS.g27274.t1	sp|P49281|NRAM2_HUMAN	61.0018	OG0006643	P49281	SLC11A2
Porites_compressa_HIv1___TS.g27344.t1	sp|Q8NAA5|LR75A_HUMAN	29.5775	OG0007140	Q8NAA5	LRRC75A
Porites_compressa_HIv1___TS.g27356.t1	sp|Q8NF64|ZMIZ2_HUMAN	53.5865	OG0026883	Q8NF64	ZMIZ2
Porites_compressa_HIv1___TS.g27411.t1a	sp|Q9Y5L0|TNPO3_HUMAN	47.2588	OG0014527	Q9Y5L0	TNPO3
Porites_compressa_HIv1___TS.g27411.t1b	sp|Q8NA31|TERB1_HUMAN	30.7547	OG0012118	Q8NA31	TERB1
Porites_compressa_HIv1___TS.g27418.t1a	sp|Q14676|MDC1_HUMAN	45.2381	OG0006984	Q14676	MDC1
Porites_compressa_HIv1___TS.g27418.t1c	sp|Q7Z333|SETX_HUMAN	33.239	OG0006381	Q7Z333	SETX
Porites_compressa_HIv1___TS.g27431.t1	sp|Q9NQ34|TMM9B_HUMAN	38.2353	OG0006336	Q9NQ34	TMEM9B
Porites_compressa_HIv1___TS.g27466.t1	sp|Q53EV4|LRC23_HUMAN	54.0299	OG0006044	Q53EV4	LRRC23
Porites_compressa_HIv1___TS.g27570.t1	sp|Q9BUQ8|DDX23_HUMAN	74.0143	OG0003929	Q9BUQ8	DDX23
Porites_compressa_HIv1___TS.g2760.t1	sp|Q9BYG0|B3GN5_HUMAN	33.5463	OG0000032	Q9BYG0	B3GNT5
Porites_compressa_HIv1___TS.g27639.t1	sp|Q6EMK4|VASN_HUMAN	38.3838	OG0000202	Q6EMK4	VASN
Porites_compressa_HIv1___TS.g27712.t1	sp|Q9BUK0|CHCH7_HUMAN	45.0704	OG0019786	Q9BUK0	CHCHD7
Porites_compressa_HIv1___TS.g27715.t1	sp|Q8WXE1|ATRIP_HUMAN	31.2	OG0012482	Q8WXE1	ATRIP
Porites_compressa_HIv1___TS.g27763.t1	sp|Q8N5Z0|AADAT_HUMAN	32.9146	OG0004350	Q8N5Z0	AADAT
Porites_compressa_HIv1___TS.g27844.t1	sp|Q9NUD5|ZCHC3_HUMAN	30.2817	OG0000876	Q9NUD5	ZCCHC3
Porites_compressa_HIv1___TS.g27853.t1	sp|A6NE52|WDR97_HUMAN	29.4669	OG0010430	A6NE52	WDR97
Porites_compressa_HIv1___TS.g27861.t1	sp|Q8N0W3|FCSK_HUMAN	43.6543	OG0003643	Q8N0W3	FCSK
Porites_compressa_HIv1___TS.g27884.t1	sp|Q8NA69|SAXO5_HUMAN	27.1111	OG0012820	Q8NA69	TEX45
Porites_compressa_HIv1___TS.g27892.t1	sp|Q5T6J7|GNTK_HUMAN	43.8503	OG0009997	Q5T6J7	IDNK
Porites_compressa_HIv1___TS.g27907.t1b	sp|P01023|A2MG_HUMAN	36.9754	OG0001859	P01023	A2M
Porites_compressa_HIv1___TS.g27935.t1	sp|P50213|IDH3A_HUMAN	66.8524	OG0011962	P50213	IDH3A
Porites_compressa_HIv1___TS.g27948.t1a	sp|P82909|KGD4_HUMAN	42.2222	OG0011955	P82909	MRPS36
Porites_compressa_HIv1___TS.g27964.t2b	sp|Q8TF46|DI3L1_HUMAN	55.996	OG0011621	Q8TF46	DIS3L
Porites_compressa_HIv1___TS.g27983.t1b	sp|Q9Y5W5|WIF1_HUMAN	31.5789	OG0011171	Q9Y5W5	WIF1
Porites_compressa_HIv1___TS.g27996.t1	sp|Q9UBS9|SUCO_HUMAN	31.7195	OG0003881	Q9UBS9	SUCO
Porites_compressa_HIv1___TS.g28021.t4	sp|Q9Y2I6|NINL_HUMAN	32.6641	OG0002791	Q9Y2I6	NINL
Porites_compressa_HIv1___TS.g2804.t1a	sp|Q8NBL1|PGLT1_HUMAN	64.1711	OG0012876	Q8NBL1	POGLUT1
Porites_compressa_HIv1___TS.g2805.t2	sp|Q96SB4|SRPK1_HUMAN	57.3171	OG0004322	Q96SB4	SRPK1
Porites_compressa_HIv1___TS.g2815.t1	sp|Q9NZQ3|SPN90_HUMAN	40.5629	OG0012472	Q9NZQ3	NCKIPSD
Porites_compressa_HIv1___TS.g28231.t2	sp|Q05084|ICA69_HUMAN	40.2827	OG0003905	Q05084	ICA1
Porites_compressa_HIv1___TS.g28266.t1	sp|Q6UY01|LRC31_HUMAN	27.6423	OG0000413	Q6UY01	LRRC31
Porites_compressa_HIv1___TS.g28267.t1	sp|Q6UY01|LRC31_HUMAN	24.9412	OG0000413	Q6UY01	LRRC31
Porites_compressa_HIv1___TS.g28271.t1	sp|Q6UY01|LRC31_HUMAN	27.8505	OG0000413	Q6UY01	LRRC31
Porites_compressa_HIv1___TS.g28272.t1	sp|Q6UY01|LRC31_HUMAN	30.1741	OG0000413	Q6UY01	LRRC31
Porites_compressa_HIv1___TS.g28302.t1	sp|Q8WWY7|WFD12_HUMAN	39.5349	OG0001702	Q8WWY7	WFDC12
Porites_compressa_HIv1___TS.g28309.t3	sp|P56915|GSC_HUMAN	49.6689	OG0010639	P56915	GSC
Porites_compressa_HIv1___TS.g28355.t2	sp|Q6IE81|JADE1_HUMAN	40.3531	OG0004310	Q6IE81	JADE1
Porites_compressa_HIv1___TS.g28359.t1	sp|O94916|NFAT5_HUMAN	35.3038	OG0005417	O94916	NFAT5
Porites_compressa_HIv1___TS.g28397.t1b	sp|P40938|RFC3_HUMAN	73.7864	OG0012466	P40938	RFC3
Porites_compressa_HIv1___TS.g2840.t1	sp|Q6SJ93|F111B_HUMAN	30.6759	OG0003613	Q6SJ93	FAM111B
Porites_compressa_HIv1___TS.g28404.t1	sp|Q16820|MEP1B_HUMAN	42.9577	OG0000008	Q16820	MEP1B
Porites_compressa_HIv1___TS.g28405.t1	sp|Q8NCW5|NNRE_HUMAN	60.4478	OG0009522	Q8NCW5	NAXE
Porites_compressa_HIv1___TS.g28407.t1	sp|Q16820|MEP1B_HUMAN	43.7037	OG0000008	Q16820	MEP1B
Porites_compressa_HIv1___TS.g28411.t1	sp|Q16820|MEP1B_HUMAN	42.1456	OG0000008	Q16820	MEP1B
Porites_compressa_HIv1___TS.g2851.t1	sp|Q6P047|CH074_HUMAN	29.1045	OG0015647	Q6P047	C8orf74
Porites_compressa_HIv1___TS.g28530.t1	sp|Q86TB3|ALPK2_HUMAN	45.5319	OG0000484	Q86TB3	ALPK2
Porites_compressa_HIv1___TS.g28932.t1	sp|P21918|DRD5_HUMAN	35.625	OG0000620	P21918	DRD5
Porites_compressa_HIv1___TS.g28945.t2a	sp|Q9UKY7|CDV3_HUMAN	36.0406	OG0004520	Q9UKY7	CDV3
Porites_compressa_HIv1___TS.g28945.t2b	sp|Q8IUC8|GLT13_HUMAN	56.29	OG0007843	Q8IUC8	GALNT13
Porites_compressa_HIv1___TS.g29047.t2a	sp|O75069|TMCC2_HUMAN	37.7622	OG0003734	O75069	TMCC2
Porites_compressa_HIv1___TS.g29134.t1b	sp|Q7Z7A1|CNTRL_HUMAN	35.2531	OG0006452	Q7Z7A1	CNTRL
Porites_compressa_HIv1___TS.g29202.t1	sp|Q9Y2M2|SSUH2_HUMAN	34.903	OG0001408	Q9Y2M2	SSUH2
Porites_compressa_HIv1___TS.g29234.t1	sp|Q6DN14|MCTP1_HUMAN	45.2855	OG0010482	Q6DN14	MCTP1
Porites_compressa_HIv1___TS.g29236.t1	sp|Q7Z4H7|HAUS6_HUMAN	29.684	OG0013809	Q7Z4H7	HAUS6
Porites_compressa_HIv1___TS.g29237.t1a	sp|Q5VUM1|SDHF4_HUMAN	57.4713	OG0010429	Q5VUM1	SDHAF4
Porites_compressa_HIv1___TS.g29237.t1b	sp|O75822|EIF3J_HUMAN	47.0339	OG0009665	O75822	EIF3J
Porites_compressa_HIv1___TS.g29252.t1	sp|Q6UUV9|CRTC1_HUMAN	41.2903	OG0003395	Q6UUV9	CRTC1
Porites_compressa_HIv1___TS.g29254.t1c	sp|P25705|ATPA_HUMAN	84.2105	OG0013149	P25705	ATP5F1A
Porites_compressa_HIv1___TS.g29256.t1	sp|P53609|PGTB1_HUMAN	58.5915	OG0009914	P53609	PGGT1B
Porites_compressa_HIv1___TS.g29261.t1	sp|Q96CS2|HAUS1_HUMAN	32.342	OG0006991	Q96CS2	HAUS1
Porites_compressa_HIv1___TS.g29286.t1	sp|Q9NVE4|CCD87_HUMAN	32.8205	OG0012903	Q9NVE4	CCDC87
Porites_compressa_HIv1___TS.g29292.t1a	sp|Q8IW50|F219A_HUMAN	27.3381	OG0007628	Q8IW50	FAM219A
Porites_compressa_HIv1___TS.g29320.t1	sp|P35222|CTNB1_HUMAN	70.1072	OG0007971	P35222	CTNNB1
Porites_compressa_HIv1___TS.g29326.t1	sp|Q6UY01|LRC31_HUMAN	31.1159	OG0000413	Q6UY01	LRRC31
Porites_compressa_HIv1___TS.g29327.t1	sp|Q6UY01|LRC31_HUMAN	28.1796	OG0000413	Q6UY01	LRRC31
Porites_compressa_HIv1___TS.g29345.t1	sp|Q68CR1|SE1L3_HUMAN	30.4663	OG0003829	Q68CR1	SEL1L3
Porites_compressa_HIv1___TS.g29373.t1	sp|Q8N8A6|DDX51_HUMAN	43.5703	OG0013385	Q8N8A6	DDX51
Porites_compressa_HIv1___TS.g2938.t1a	sp|Q9P215|POGK_HUMAN	42.4731	OG0000554	Q9P215	POGK
Porites_compressa_HIv1___TS.g2938.t1b	sp|Q14498|RBM39_HUMAN	62.5	OG0009581	Q14498	RBM39
Porites_compressa_HIv1___TS.g29385.t2	sp|Q2NL68|PRSR3_HUMAN	37.6499	OG0003715	Q2NL68	PROSER3
Porites_compressa_HIv1___TS.g29389.t1a	sp|Q2NL68|PRSR3_HUMAN	35.0679	OG0003715	Q2NL68	PROSER3
Porites_compressa_HIv1___TS.g29389.t1b	sp|Q9UHV9|PFD2_HUMAN	52.7397	OG0012915	Q9UHV9	PFDN2
Porites_compressa_HIv1___TS.g29403.t2a	sp|Q86UT8|CATAC_HUMAN	37.9205	OG0013822	Q86UT8	CENATAC
Porites_compressa_HIv1___TS.g29403.t2b	sp|Q15853|USF2_HUMAN	51.2987	OG0008000	Q15853	USF2
Porites_compressa_HIv1___TS.g29428.t2	sp|Q06787|FMR1_HUMAN	44.4444	OG0004344	Q06787	FMR1
Porites_compressa_HIv1___TS.g29429.t1	sp|Q96RQ3|MCCA_HUMAN	61.6573	OG0011914	Q96RQ3	MCCC1
Porites_compressa_HIv1___TS.g29431.t1	sp|Q9P2H3|IFT80_HUMAN	65.8854	OG0012081	Q9P2H3	IFT80
Porites_compressa_HIv1___TS.g29439.t1	sp|Q8TBR4|ST3L4_HUMAN	44.2953	OG0003899	Q8TBR4	STAG3L4
Porites_compressa_HIv1___TS.g29448.t2	sp|Q9BS91|S35A5_HUMAN	46.5465	OG0026713	Q9BS91	SLC35A5
Porites_compressa_HIv1___TS.g29505.t1	sp|P21673|SAT1_HUMAN	42.7536	OG0003907	P21673	SAT1
Porites_compressa_HIv1___TS.g29514.t1	sp|O75604|UBP2_HUMAN	45.3571	OG0010063	O75604	USP2
Porites_compressa_HIv1___TS.g29676.t1	sp|P53801|PTTG_HUMAN	32.7273	OG0001029	P53801	PTTG1IP
Porites_compressa_HIv1___TS.g29695.t1	sp|Q9HBL8|NMRL1_HUMAN	40.4762	OG0005344	Q9HBL8	NMRAL1
Porites_compressa_HIv1___TS.g29736.t1	sp|P04062|GBA1_HUMAN	48.8372	OG0003580	P04062	GBA
Porites_compressa_HIv1___TS.g29798.t2	sp|Q9UGM3|DMBT1_HUMAN	56.2977	OG0000151	Q9UGM3	DMBT1
Porites_compressa_HIv1___TS.g29801.t1b	sp|P21757|MSRE_HUMAN	36.4486	OG0000074	P21757	MSR1
Porites_compressa_HIv1___TS.g29804.t1	sp|Q9UGM3|DMBT1_HUMAN	54.7445	OG0000151	Q9UGM3	DMBT1
Porites_compressa_HIv1___TS.g29805.t1	sp|P21757|MSRE_HUMAN	50.8475	OG0000074	P21757	MSR1
Porites_compressa_HIv1___TS.g29807.t1	sp|Q6ZMJ2|SCAR5_HUMAN	31.0976	OG0000074	Q6ZMJ2	SCARA5
Porites_compressa_HIv1___TS.g29808.t2	sp|Q3YEC7|RABL6_HUMAN	44.8819	OG0009087	Q3YEC7	RABL6
Porites_compressa_HIv1___TS.g29877.t1	sp|Q9HAB8|PPCS_HUMAN	50.9868	OG0012757	Q9HAB8	PPCS
Porites_compressa_HIv1___TS.g29887.t1	sp|P13987|CD59_HUMAN	37.3913	OG0000002	P13987	CD59
Porites_compressa_HIv1___TS.g2990.t1	sp|Q13885|TBB2A_HUMAN	68.9888	OG0000147	Q13885	TUBB2A
Porites_compressa_HIv1___TS.g29916.t1	sp|Q14674|ESPL1_HUMAN	40.6557	OG0001039	Q14674	ESPL1
Porites_compressa_HIv1___TS.g29946.t1b	sp|Q9H4Q3|PRD13_HUMAN	40.2277	OG0007044	Q9H4Q3	PRDM13
Porites_compressa_HIv1___TS.g29969.t2	sp|P40429|RL13A_HUMAN	62.1891	OG0008254	P40429	RPL13A
Porites_compressa_HIv1___TS.g29978.t1	sp|Q6ZNG9|KRBA2_HUMAN	32.2034	OG0000257	Q6ZNG9	KRBA2
Porites_compressa_HIv1___TS.g29980.t1a	sp|P26038|MOES_HUMAN	62.3188	OG0005263	P26038	MSN
Porites_compressa_HIv1___TS.g29980.t1c	sp|P41091|IF2G_HUMAN	86.7713	OG0006180	P41091	EIF2S3
Porites_compressa_HIv1___TS.g29981.t1	sp|P0CG21|NHLC4_HUMAN	30.5785	OG0003008	P0CG21	NHLRC4
Porites_compressa_HIv1___TS.g29995.t1	sp|Q8IYF3|TEX11_HUMAN	36.1915	OG0020701	Q8IYF3	TEX11
Porites_compressa_HIv1___TS.g30015.t1	sp|O43719|HTSF1_HUMAN	50.7463	OG0012336	O43719	HTATSF1
Porites_compressa_HIv1___TS.g30017.t1	sp|Q8NBP5|MFSD9_HUMAN	34.0741	OG0007975	Q8NBP5	MFSD9
Porites_compressa_HIv1___TS.g30032.t1	sp|Q8IZN3|ZDH14_HUMAN	61.828	OG0006206	Q8IZN3	ZDHHC14
Porites_compressa_HIv1___TS.g30047.t1	sp|Q14192|FHL2_HUMAN	44.1606	OG0002930	Q14192	FHL2
Porites_compressa_HIv1___TS.g30051.t1	sp|P11532|DMD_HUMAN	32.6353	OG0007433	P11532	DMD
Porites_compressa_HIv1___TS.g3009.t1a	sp|Q02127|PYRD_HUMAN	58.4184	OG0010729	Q02127	DHODH
Porites_compressa_HIv1___TS.g3009.t1b	sp|Q330K2|NDUF6_HUMAN	50.2008	OG0014671	Q330K2	NDUFAF6
Porites_compressa_HIv1___TS.g30130.t1	sp|Q5TZA2|CROCC_HUMAN	43.5583	OG0002897	Q5TZA2	CROCC
Porites_compressa_HIv1___TS.g30165.t1	sp|P42345|MTOR_HUMAN	66.134	OG0012719	P42345	MTOR
Porites_compressa_HIv1___TS.g30193.t1	sp|Q6GPI1|CTRB2_HUMAN	42.268	OG0000126	Q6GPI1	CTRB2
Porites_compressa_HIv1___TS.g30194.t1	sp|P17538|CTRB1_HUMAN	41.5301	OG0000126	P17538	CTRB1
Porites_compressa_HIv1___TS.g30207.t1	sp|P09237|MMP7_HUMAN	41.7323	OG0001355	P09237	MMP7
Porites_compressa_HIv1___TS.g30240.t1	sp|O95476|CNEP1_HUMAN	70.4918	OG0014346	O95476	CTDNEP1
Porites_compressa_HIv1___TS.g30269.t1	sp|Q5SRE5|NU188_HUMAN	40.0966	OG0012946	Q5SRE5	NUP188
Porites_compressa_HIv1___TS.g30281.t1	sp|P35606|COPB2_HUMAN	75.4696	OG0014638	P35606	COPB2
Porites_compressa_HIv1___TS.g30292.t1	sp|Q8NFP4|MDGA1_HUMAN	48.5876	OG0021527	Q8NFP4	MDGA1
Porites_compressa_HIv1___TS.g30294.t1	sp|Q9Y6A9|SPCS1_HUMAN	45.2991	OG0013760	Q9Y6A9	SPCS1
Porites_compressa_HIv1___TS.g30353.t1	sp|P49286|MTR1B_HUMAN	27.2727	OG0000054	P49286	MTNR1B
Porites_compressa_HIv1___TS.g30397.t2	sp|Q9Y242|TCF19_HUMAN	33.0128	OG0013489	Q9Y242	TCF19
Porites_compressa_HIv1___TS.g30419.t1	sp|Q9UHF1|EGFL7_HUMAN	33.9056	OG0000018	Q9UHF1	EGFL7
Porites_compressa_HIv1___TS.g30465.t1	sp|Q04637|IF4G1_HUMAN	46.2019	OG0003600	Q04637	EIF4G1
Porites_compressa_HIv1___TS.g30480.t1	sp|A0A1B0GUU1|CQ113_HUMAN	37.2093	OG0000158	A0A1B0GUU1	C17orf113
Porites_compressa_HIv1___TS.g30487.t2	sp|Q9NVZ3|NECP2_HUMAN	56.746	OG0007778	Q9NVZ3	NECAP2
Porites_compressa_HIv1___TS.g30488.t3	sp|Q6ZNX1|SHLD3_HUMAN	31.1111	OG0010515	Q6ZNX1	SHLD3
Porites_compressa_HIv1___TS.g30490.t2	sp|Q6P9G0|CB5D1_HUMAN	61.5385	OG0012829	Q6P9G0	CYB5D1
Porites_compressa_HIv1___TS.g3053.t1	sp|Q96ST8|CEP89_HUMAN	37.3806	OG0008795	Q96ST8	CEP89
Porites_compressa_HIv1___TS.g30551.t2	sp|P0DPD8|EFCE2_HUMAN	39.426	OG0002285	P0DPD8	EEF1AKMT4-ECE2
Porites_compressa_HIv1___TS.g30574.t2	sp|Q5TGY1|TMCO4_HUMAN	44.0336	OG0001844	Q5TGY1	TMCO4
Porites_compressa_HIv1___TS.g30618.t1a	sp|Q9H3N1|TMX1_HUMAN	43.578	OG0012631	Q9H3N1	TMX1
Porites_compressa_HIv1___TS.g30618.t1b	sp|P49642|PRI1_HUMAN	56.599	OG0012695	P49642	PRIM1
Porites_compressa_HIv1___TS.g30732.t1	sp|Q8IV61|GRP3_HUMAN	39.8551	OG0002894	Q8IV61	RASGRP3
Porites_compressa_HIv1___TS.g30734.t1	sp|Q14774|HLX_HUMAN	48.1308	OG0002463	Q14774	HLX
Porites_compressa_HIv1___TS.g30736.t1	sp|Q8WXX0|DYH7_HUMAN	69.7706	OG0000138	Q8WXX0	DNAH7
Porites_compressa_HIv1___TS.g30766.t1	sp|Q96AX9|MIB2_HUMAN	46.7942	OG0009117	Q96AX9	MIB2
Porites_compressa_HIv1___TS.g30813.t1	sp|P60953|CDC42_HUMAN	92.6702	OG0004451	P60953	CDC42
Porites_compressa_HIv1___TS.g30820.t1	sp|Q9P2Z0|THA10_HUMAN	33.9844	OG0001049	Q9P2Z0	THAP10
Porites_compressa_HIv1___TS.g30862.t1	sp|Q9Y4H2|IRS2_HUMAN	37.7358	OG0007862	Q9Y4H2	IRS2
Porites_compressa_HIv1___TS.g30870.t1b	sp|Q9UHF3|NAT8B_HUMAN	37.7551	OG0000426	Q9UHF3	NAT8B
Porites_compressa_HIv1___TS.g30886.t1	sp|Q8ND24|RN214_HUMAN	46.988	OG0000048	Q8ND24	RNF214
Porites_compressa_HIv1___TS.g30897.t1	sp|Q8WUA4|TF3C2_HUMAN	36.2319	OG0006237	Q8WUA4	GTF3C2
Porites_compressa_HIv1___TS.g30912.t1	sp|Q86VP6|CAND1_HUMAN	67.953	OG0007798	Q86VP6	CAND1
Porites_compressa_HIv1___TS.g3092.t1a	sp|Q2V2M9|FHOD3_HUMAN	45.8333	OG0006502	Q2V2M9	FHOD3
Porites_compressa_HIv1___TS.g3092.t1b	sp|Q9NRZ9|HELLS_HUMAN	54.1191	OG0011500	Q9NRZ9	HELLS
Porites_compressa_HIv1___TS.g30929.t1	sp|Q6ZNB7|ALKMO_HUMAN	50.5348	OG0006497	Q6ZNB7	AGMO
Porites_compressa_HIv1___TS.g3094.t1a	sp|P43307|SSRA_HUMAN	49.4024	OG0012069	P43307	SSR1
Porites_compressa_HIv1___TS.g3094.t1b	sp|O95707|RPP29_HUMAN	35.2941	OG0008732	O95707	POP4
Porites_compressa_HIv1___TS.g3095.t1	sp|Q15843|NEDD8_HUMAN	93.5065	OG0006034	Q15843	NEDD8
Porites_compressa_HIv1___TS.g30967.t1	sp|P08134|RHOC_HUMAN	73.057	OG0001404	P08134	RHOC
Porites_compressa_HIv1___TS.g31000.t1	sp|Q7Z591|AKNA_HUMAN	30.9129	OG0007774	Q7Z591	AKNA
Porites_compressa_HIv1___TS.g31015.t1	sp|A2RUS2|DEND3_HUMAN	32.0903	OG0009275	A2RUS2	DENND3
Porites_compressa_HIv1___TS.g31018.t1	sp|Q7Z7F0|KHDC4_HUMAN	49.5274	OG0009306	Q7Z7F0	KHDC4
Porites_compressa_HIv1___TS.g31055.t1	sp|Q8IU60|DCP2_HUMAN	40.6326	OG0012621	Q8IU60	DCP2
Porites_compressa_HIv1___TS.g31063.t1	sp|Q96JZ2|HSH2D_HUMAN	48.3871	OG0006876	Q96JZ2	HSH2D
Porites_compressa_HIv1___TS.g31068.t2	sp|Q5VZE5|NAA35_HUMAN	52.0337	OG0012869	Q5VZE5	NAA35
Porites_compressa_HIv1___TS.g31070.t1	sp|Q8N0V5|GNT2A_HUMAN	35.7702	OG0000279	Q8N0V5	GCNT2
Porites_compressa_HIv1___TS.g31095.t1	sp|O60909|B4GT2_HUMAN	41.4986	OG0002449	O60909	B4GALT2
Porites_compressa_HIv1___TS.g31157.t1a	sp|P19447|ERCC3_HUMAN	71.4844	OG0011913	P19447	ERCC3
Porites_compressa_HIv1___TS.g31157.t1b	sp|P42768|WASP_HUMAN	47.0213	OG0005377	P42768	WAS
Porites_compressa_HIv1___TS.g31174.t1	sp|Q9BVL4|SELO_HUMAN	50.5691	OG0003663	Q9BVL4	SELENOO
Porites_compressa_HIv1___TS.g31184.t1	sp|P53396|ACLY_HUMAN	71.1416	OG0013246	P53396	ACLY
Porites_compressa_HIv1___TS.g31185.t1	sp|Q9H252|KCNH6_HUMAN	55.9859	OG0010754	Q9H252	KCNH6
Porites_compressa_HIv1___TS.g31224.t1	sp|P06681|CO2_HUMAN	42.8571	OG0000348	P06681	C2
Porites_compressa_HIv1___TS.g31228.t1	sp|P06681|CO2_HUMAN	41.25	OG0000348	P06681	C2
Porites_compressa_HIv1___TS.g31263.t1	sp|Q6ZW61|BBS12_HUMAN	32.3151	OG0013503	Q6ZW61	BBS12
Porites_compressa_HIv1___TS.g31289.t1	sp|Q9UNA4|POLI_HUMAN	37.3469	OG0002716	Q9UNA4	POLI
Porites_compressa_HIv1___TS.g31305.t1	sp|Q7L014|DDX46_HUMAN	57.0866	OG0013721	Q7L014	DDX46
Porites_compressa_HIv1___TS.g31329.t1	sp|O94759|TRPM2_HUMAN	40.7866	OG0013683	O94759	TRPM2
Porites_compressa_HIv1___TS.g31353.t1a	sp|Q6P1K1|HRG1_HUMAN	25.1748	OG0006802	Q6P1K1	SLC48A1
Porites_compressa_HIv1___TS.g31357.t2	sp|Q8TCB7|METL6_HUMAN	59.0226	OG0012685	Q8TCB7	METTL6
Porites_compressa_HIv1___TS.g31416.t1	sp|Q8N878|FRMD1_HUMAN	32.4324	OG0006199	Q8N878	FRMD1
Porites_compressa_HIv1___TS.g31462.t1	sp|Q93038|TNR25_HUMAN	42.3913	OG0000182	Q93038	TNFRSF25
Porites_compressa_HIv1___TS.g31471.t1	sp|Q494W8|CRFM7_HUMAN	39.7906	OG0006183	Q494W8	CHRFAM7A
Porites_compressa_HIv1___TS.g31477.t1	sp|Q9UPM8|AP4E1_HUMAN	39.5238	OG0011274	Q9UPM8	AP4E1
Porites_compressa_HIv1___TS.g31500.t1	sp|Q16820|MEP1B_HUMAN	45.9559	OG0000008	Q16820	MEP1B
Porites_compressa_HIv1___TS.g31558.t1a	sp|Q5VTE6|ANGE2_HUMAN	41.3793	OG0007760	Q5VTE6	ANGEL2
Porites_compressa_HIv1___TS.g31594.t1a	sp|Q8NA72|POC5_HUMAN	36.8627	OG0011106	Q8NA72	POC5
Porites_compressa_HIv1___TS.g31618.t1	sp|Q6NXR4|TTI2_HUMAN	34.9474	OG0007271	Q6NXR4	TTI2
Porites_compressa_HIv1___TS.g31639.t1	sp|Q9NP73|ALG13_HUMAN	54	OG0008881	Q9NP73	ALG13
Porites_compressa_HIv1___TS.g31647.t2	sp|P15144|AMPN_HUMAN	42.6752	OG0009029	P15144	ANPEP
Porites_compressa_HIv1___TS.g31676.t1	sp|P27544|CERS1_HUMAN	39.4137	OG0003063	P27544	CERS1
Porites_compressa_HIv1___TS.g31704.t1	sp|A0A1B0GWB2|PRT1B_HUMAN	27.2727	OG0013417	A0A1B0GWB2	PRRT1B
Porites_compressa_HIv1___TS.g31716.t1	sp|B4DJY2|TM233_HUMAN	33.945	OG0003128	B4DJY2	TMEM233
Porites_compressa_HIv1___TS.g31726.t1	sp|P84157|MXRA7_HUMAN	33.4975	OG0000281	P84157	MXRA7
Porites_compressa_HIv1___TS.g31747.t1b	sp|Q8TER0|SNED1_HUMAN	54.9784	OG0000406	Q8TER0	SNED1
Porites_compressa_HIv1___TS.g31749.t1	sp|P27169|PON1_HUMAN	35.9649	OG0002902	P27169	PON1
Porites_compressa_HIv1___TS.g31750.t1a	sp|Q8TBZ2|MYBPP_HUMAN	38.4712	OG0005964	Q8TBZ2	MYCBPAP
Porites_compressa_HIv1___TS.g31755.t1	sp|Q13485|SMAD4_HUMAN	74.2489	OG0010652	Q13485	SMAD4
Porites_compressa_HIv1___TS.g3177.t1	sp|Q9UHG3|PCYOX_HUMAN	41.8136	OG0003812	Q9UHG3	PCYOX1
Porites_compressa_HIv1___TS.g31822.t1	sp|Q2M385|MPEG1_HUMAN	39.2128	OG0002029	Q2M385	MPEG1
Porites_compressa_HIv1___TS.g3188.t2a	sp|Q8NE31|FA13C_HUMAN	37.7049	OG0004263	Q8NE31	FAM13C
Porites_compressa_HIv1___TS.g3188.t2b	sp|O14920|IKKB_HUMAN	41.0765	OG0007743	O14920	IKBKB
Porites_compressa_HIv1___TS.g31888.t1	sp|Q9H9Y4|GPN2_HUMAN	60.7383	OG0012326	Q9H9Y4	GPN2
Porites_compressa_HIv1___TS.g31894.t1a	sp|Q9P2D0|IBTK_HUMAN	38.4491	OG0008933	Q9P2D0	IBTK
Porites_compressa_HIv1___TS.g31945.t1a	sp|Q99944|EGFL8_HUMAN	31.7073	OG0000018	Q99944	EGFL8
Porites_compressa_HIv1___TS.g31947.t1b	sp|Q99944|EGFL8_HUMAN	31.3433	OG0000018	Q99944	EGFL8
Porites_compressa_HIv1___TS.g31956.t1	sp|Q9UHF1|EGFL7_HUMAN	30.1887	OG0000018	Q9UHF1	EGFL7
Porites_compressa_HIv1___TS.g31958.t1	sp|Q9UHF1|EGFL7_HUMAN	31.2796	OG0000018	Q9UHF1	EGFL7
Porites_compressa_HIv1___TS.g31959.t1	sp|Q9UHF1|EGFL7_HUMAN	33.0097	OG0000018	Q9UHF1	EGFL7
Porites_compressa_HIv1___TS.g31970.t1	sp|Q96LR9|APLD1_HUMAN	29.4686	OG0000105	Q96LR9	APOLD1
Porites_compressa_HIv1___TS.g31989.t1	sp|Q7Z6K5|ARPIN_HUMAN	41.1392	OG0013970	Q7Z6K5	ARPIN
Porites_compressa_HIv1___TS.g32012.t1	sp|Q969Z3|MARC2_HUMAN	34.0136	OG0001170	Q969Z3	MTARC2
Porites_compressa_HIv1___TS.g32027.t1	sp|Q9UHC1|MLH3_HUMAN	54.321	OG0003773	Q9UHC1	MLH3
Porites_compressa_HIv1___TS.g32043.t1	sp|Q5VUA4|ZN318_HUMAN	33.9646	OG0012334	Q5VUA4	ZNF318
Porites_compressa_HIv1___TS.g32056.t2	sp|Q9Y6A2|CP46A_HUMAN	38.7967	OG0000550	Q9Y6A2	CYP46A1
Porites_compressa_HIv1___TS.g3207.t1a	sp|Q14978|NOLC1_HUMAN	40.9091	OG0014582	Q14978	NOLC1
Porites_compressa_HIv1___TS.g32078.t1b	sp|Q4LDG9|DNAL1_HUMAN	77.2487	OG0014116	Q4LDG9	DNAL1
Porites_compressa_HIv1___TS.g321.t1a	sp|A4D1U4|DEN11_HUMAN	53.8922	OG0007052	A4D1U4	DENND11
Porites_compressa_HIv1___TS.g32115.t1	sp|Q7Z4R8|CF120_HUMAN	44.5312	OG0007716	Q7Z4R8	C6orf120
Porites_compressa_HIv1___TS.g32117.t1	sp|Q9BWV3|CDAC1_HUMAN	41.1765	OG0000333	Q9BWV3	CDADC1
Porites_compressa_HIv1___TS.g32124.t1	sp|Q7Z4R8|CF120_HUMAN	39.1813	OG0007716	Q7Z4R8	C6orf120
Porites_compressa_HIv1___TS.g32125.t1	sp|Q9NQS1|AVEN_HUMAN	35.6164	OG0010090	Q9NQS1	AVEN
Porites_compressa_HIv1___TS.g32169.t1	sp|P36897|TGFR1_HUMAN	62.0843	OG0002291	P36897	TGFBR1
Porites_compressa_HIv1___TS.g3217.t1	sp|Q6NUN0|ACSM5_HUMAN	40.1501	OG0005583	Q6NUN0	ACSM5
Porites_compressa_HIv1___TS.g32184.t1	sp|Q9UN81|LORF1_HUMAN	32.906	OG0002900	Q9UN81	L1RE1
Porites_compressa_HIv1___TS.g32204.t1	sp|O75897|ST1C4_HUMAN	45.8678	OG0000015	O75897	SULT1C4
Porites_compressa_HIv1___TS.g32252.t1	sp|O00142|KITM_HUMAN	46.6667	OG0003785	O00142	TK2
Porites_compressa_HIv1___TS.g3229.t1	sp|Q8WXA3|RUFY2_HUMAN	45.9459	OG0003862	Q8WXA3	RUFY2
Porites_compressa_HIv1___TS.g32293.t1	sp|P49588|SYAC_HUMAN	61.5707	OG0012909	P49588	AARS1
Porites_compressa_HIv1___TS.g32345.t1	sp|Q9H6D7|HAUS4_HUMAN	31.3019	OG0006919	Q9H6D7	HAUS4
Porites_compressa_HIv1___TS.g32377.t1	sp|Q9NZC7|WWOX_HUMAN	54.6569	OG0008778	Q9NZC7	WWOX
Porites_compressa_HIv1___TS.g32385.t2	sp|O75081|MTG16_HUMAN	56.2376	OG0004918	O75081	CBFA2T3
Porites_compressa_HIv1___TS.g32420.t1b	sp|Q6PH81|CP087_HUMAN	40	OG0011413	Q6PH81	C16orf87
Porites_compressa_HIv1___TS.g32446.t1	sp|Q9H444|CHM4B_HUMAN	69.5652	OG0007992	Q9H444	CHMP4B
Porites_compressa_HIv1___TS.g3249.t1	sp|P19838|NFKB1_HUMAN	48.6358	OG0006966	P19838	NFKB1
Porites_compressa_HIv1___TS.g32494.t1	sp|Q9HCK8|CHD8_HUMAN	49.2465	OG0009263	Q9HCK8	CHD8
Porites_compressa_HIv1___TS.g32538.t1	sp|O60547|GMDS_HUMAN	67.1795	OG0010699	O60547	GMDS
Porites_compressa_HIv1___TS.g32543.t1	sp|Q5SVQ8|ZBT41_HUMAN	40.5882	OG0008590	Q5SVQ8	ZBTB41
Porites_compressa_HIv1___TS.g32567.t1a	sp|Q92989|CLP1_HUMAN	60.9121	OG0013788	Q92989	CLP1
Porites_compressa_HIv1___TS.g3257.t1	sp|Q9UBM8|MGT4C_HUMAN	36.0294	OG0000507	Q9UBM8	MGAT4C
Porites_compressa_HIv1___TS.g32570.t1	sp|Q9NVS9|PNPO_HUMAN	54.4248	OG0005226	Q9NVS9	PNPO
Porites_compressa_HIv1___TS.g32586.t1	sp|O15084|ANR28_HUMAN	56.4052	OG0005419	O15084	ANKRD28
Porites_compressa_HIv1___TS.g32590.t2	sp|Q9UKG9|OCTC_HUMAN	43.1894	OG0009596	Q9UKG9	CROT
Porites_compressa_HIv1___TS.g3265.t1	sp|Q9UBM8|MGT4C_HUMAN	35.7843	OG0000507	Q9UBM8	MGAT4C
Porites_compressa_HIv1___TS.g32761.t1	sp|Q9NZJ4|SACS_HUMAN	36.8081	OG0000135	Q9NZJ4	SACS
Porites_compressa_HIv1___TS.g32779.t1	sp|Q9NZJ4|SACS_HUMAN	36.6595	OG0000135	Q9NZJ4	SACS
Porites_compressa_HIv1___TS.g32785.t1	sp|Q9NZJ4|SACS_HUMAN	37.1259	OG0000135	Q9NZJ4	SACS
Porites_compressa_HIv1___TS.g32807.t1	sp|P53801|PTTG_HUMAN	23.2704	OG0001029	P53801	PTTG1IP
Porites_compressa_HIv1___TS.g32813.t1	sp|P53801|PTTG_HUMAN	39.3258	OG0001029	P53801	PTTG1IP
Porites_compressa_HIv1___TS.g32856.t1	sp|A4D1E9|GTPBA_HUMAN	45.6954	OG0006712	A4D1E9	GTPBP10
Porites_compressa_HIv1___TS.g32860.t2	sp|A4D1E9|GTPBA_HUMAN	45.9064	OG0006712	A4D1E9	GTPBP10
Porites_compressa_HIv1___TS.g32905.t1	sp|Q9NQ03|SCRT2_HUMAN	59.0164	OG0004796	Q9NQ03	SCRT2
Porites_compressa_HIv1___TS.g32906.t1	sp|Q8WYA6|CTBL1_HUMAN	57.5492	OG0010232	Q8WYA6	CTNNBL1
Porites_compressa_HIv1___TS.g32910.t2	sp|A4D1U4|DEN11_HUMAN	51.3317	OG0007052	A4D1U4	DENND11
Porites_compressa_HIv1___TS.g32947.t1	sp|O60268|K0513_HUMAN	46.6165	OG0012115	O60268	KIAA0513
Porites_compressa_HIv1___TS.g32950.t1	sp|O00762|UBE2C_HUMAN	50.2924	OG0011512	O00762	UBE2C
Porites_compressa_HIv1___TS.g32997.t1	sp|Q96GQ7|DDX27_HUMAN	52.0604	OG0012471	Q96GQ7	DDX27
Porites_compressa_HIv1___TS.g33007.t2	sp|Q2M3V2|SWAHA_HUMAN	37.4707	OG0003361	Q2M3V2	SOWAHA
Porites_compressa_HIv1___TS.g33062.t1	sp|P39210|MPV17_HUMAN	42.5287	OG0000595	P39210	MPV17
Porites_compressa_HIv1___TS.g33068.t1	sp|P39210|MPV17_HUMAN	44.2105	OG0000595	P39210	MPV17
Porites_compressa_HIv1___TS.g33087.t1	sp|Q70EK8|UBP53_HUMAN	49.8403	OG0004987	Q70EK8	USP53
Porites_compressa_HIv1___TS.g33174.t1	sp|Q99944|EGFL8_HUMAN	28.9062	OG0000018	Q99944	EGFL8
Porites_compressa_HIv1___TS.g33200.t1	sp|Q9BSF4|TIM29_HUMAN	36.8132	OG0013700	Q9BSF4	TIMM29
Porites_compressa_HIv1___TS.g33203.t1	sp|Q15036|SNX17_HUMAN	45.1965	OG0009895	Q15036	SNX17
Porites_compressa_HIv1___TS.g33211.t1	sp|Q08AD1|CAMP2_HUMAN	40.9434	OG0002417	Q08AD1	CAMSAP2
Porites_compressa_HIv1___TS.g33262.t1	sp|P62888|RL30_HUMAN	80.8696	OG0012401	P62888	RPL30
Porites_compressa_HIv1___TS.g33271.t1	sp|Q9UJW0|DCTN4_HUMAN	55.2567	OG0014143	Q9UJW0	DCTN4
Porites_compressa_HIv1___TS.g33275.t1	sp|Q5SYC1|CLVS2_HUMAN	39.2739	OG0006674	Q5SYC1	CLVS2
Porites_compressa_HIv1___TS.g33276.t1	sp|P04844|RPN2_HUMAN	41.242	OG0012604	P04844	RPN2
Porites_compressa_HIv1___TS.g33284.t1	sp|P84098|RL19_HUMAN	73.9796	OG0011263	P84098	RPL19
Porites_compressa_HIv1___TS.g33292.t2	sp|Q15637|SF01_HUMAN	61.4367	OG0010660	Q15637	SF1
Porites_compressa_HIv1___TS.g33293.t1	sp|P16157|ANK1_HUMAN	44.2234	OG0005750	P16157	ANK1
Porites_compressa_HIv1___TS.g3335.t1b	sp|Q99873|ANM1_HUMAN	69.0625	OG0007047	Q99873	PRMT1
Porites_compressa_HIv1___TS.g33350.t1	sp|Q14699|RFTN1_HUMAN	31.1526	OG0002765	Q14699	RFTN1
Porites_compressa_HIv1___TS.g33352.t1	sp|Q52LD8|RFTN2_HUMAN	30.1205	OG0002765	Q52LD8	RFTN2
Porites_compressa_HIv1___TS.g33367.t1	sp|P48651|PTSS1_HUMAN	51.5152	OG0009232	P48651	PTDSS1
Porites_compressa_HIv1___TS.g33389.t1	sp|Q6ZYL4|TF2H5_HUMAN	47.8873	OG0008850	Q6ZYL4	GTF2H5
Porites_compressa_HIv1___TS.g3345.t1	sp|Q8N1B3|CCNQ_HUMAN	39.2857	OG0002613	Q8N1B3	CCNQ
Porites_compressa_HIv1___TS.g33487.t1	sp|Q9NUS5|AP5S1_HUMAN	32.4022	OG0013363	Q9NUS5	AP5S1
Porites_compressa_HIv1___TS.g33489.t1	sp|P68104|EF1A1_HUMAN	83.2972	OG0005009	P68104	EEF1A1
Porites_compressa_HIv1___TS.g33493.t2a	sp|Q71F23|CENPU_HUMAN	27.6276	OG0010687	Q71F23	CENPU
Porites_compressa_HIv1___TS.g33493.t2b	sp|O75367|H2AY_HUMAN	57.7703	OG0006606	O75367	MACROH2A1
Porites_compressa_HIv1___TS.g33500.t1	sp|Q9Y6A2|CP46A_HUMAN	38.9234	OG0000550	Q9Y6A2	CYP46A1
Porites_compressa_HIv1___TS.g33624.t1	sp|Q13976|KGP1_HUMAN	63.0631	OG0007875	Q13976	PRKG1
Porites_compressa_HIv1___TS.g33669.t1	sp|P15309|PPAP_HUMAN	42.5068	OG0002375	P15309	ACP3
Porites_compressa_HIv1___TS.g33671.t2	sp|P15309|PPAP_HUMAN	42.4731	OG0002375	P15309	ACP3
Porites_compressa_HIv1___TS.g33700.t2	sp|Q9NX58|LYAR_HUMAN	41.7178	OG0013634	Q9NX58	LYAR
Porites_compressa_HIv1___TS.g33702.t1	sp|P55039|DRG2_HUMAN	78.9644	OG0009923	P55039	DRG2
Porites_compressa_HIv1___TS.g33732.t1	sp|P61163|ACTZ_HUMAN	86.9681	OG0007484	P61163	ACTR1A
Porites_compressa_HIv1___TS.g33733.t2	sp|Q5VZY2|PLPP4_HUMAN	50.5792	OG0010553	Q5VZY2	PLPP4
Porites_compressa_HIv1___TS.g33734.t1	sp|O95427|PIGN_HUMAN	54.2391	OG0012632	O95427	PIGN
Porites_compressa_HIv1___TS.g33778.t1	sp|Q3KNV8|PCGF3_HUMAN	56.8376	OG0012534	Q3KNV8	PCGF3
Porites_compressa_HIv1___TS.g33826.t1	sp|Q9H2W6|RM46_HUMAN	35.3659	OG0001300	Q9H2W6	MRPL46
Porites_compressa_HIv1___TS.g3383.t1	sp|P21757|MSRE_HUMAN	53.4884	OG0000074	P21757	MSR1
Porites_compressa_HIv1___TS.g33861.t1	sp|Q5VXM1|CDCP2_HUMAN	35.9801	OG0001609	Q5VXM1	CDCP2
Porites_compressa_HIv1___TS.g33878.t1	sp|Q14061|COX17_HUMAN	65.0794	OG0014376	Q14061	COX17
Porites_compressa_HIv1___TS.g33892.t1	sp|Q9H0E9|BRD8_HUMAN	34.6756	OG0008029	Q9H0E9	BRD8
Porites_compressa_HIv1___TS.g33893.t1b	sp|Q9H0E9|BRD8_HUMAN	43.4211	OG0008029	Q9H0E9	BRD8
Porites_compressa_HIv1___TS.g33901.t1	sp|A8K8P3|SFI1_HUMAN	24.5211	OG0003742	A8K8P3	SFI1
Porites_compressa_HIv1___TS.g33938.t1	sp|A4QMS7|CFA90_HUMAN	38.3459	OG0003354	A4QMS7	C5orf49
Porites_compressa_HIv1___TS.g33940.t1	sp|Q9P2D7|DYH1_HUMAN	67.9541	OG0000138	Q9P2D7	DNAH1
Porites_compressa_HIv1___TS.g33949.t1	sp|Q9Y4D2|DGLA_HUMAN	38.7131	OG0007678	Q9Y4D2	DAGLA
Porites_compressa_HIv1___TS.g33950.t1	sp|Q9NQS7|INCE_HUMAN	35.3357	OG0009719	Q9NQS7	INCENP
Porites_compressa_HIv1___TS.g33951.t1	sp|Q5VUD6|DIK1B_HUMAN	29.6482	OG0002071	Q5VUD6	DIPK1B
Porites_compressa_HIv1___TS.g33963.t2	sp|Q9NPI0|TM138_HUMAN	57.5	OG0009799	Q9NPI0	TMEM138
Porites_compressa_HIv1___TS.g33977.t2a	sp|P04040|CATA_HUMAN	68.4426	OG0004419	P04040	CAT
Porites_compressa_HIv1___TS.g34025.t4	sp|Q9UPX8|SHAN2_HUMAN	35.6262	OG0005259	Q9UPX8	SHANK2
Porites_compressa_HIv1___TS.g34043.t1a	sp|Q13451|FKBP5_HUMAN	36.3971	OG0000680	Q13451	FKBP5
Porites_compressa_HIv1___TS.g34043.t1b	sp|P62906|RL10A_HUMAN	81.5668	OG0007084	P62906	RPL10A
Porites_compressa_HIv1___TS.g34241.t1	sp|Q86TB9|PATL1_HUMAN	34.9229	OG0008038	Q86TB9	PATL1
Porites_compressa_HIv1___TS.g34400.t2	sp|Q9H467|CUED2_HUMAN	39.2086	OG0013615	Q9H467	CUEDC2
Porites_compressa_HIv1___TS.g34403.t2	sp|P04054|PA21B_HUMAN	40.2878	OG0000205	P04054	PLA2G1B
Porites_compressa_HIv1___TS.g34670.t1	sp|Q8WXD0|RXFP2_HUMAN	39.0588	OG0000871	Q8WXD0	RXFP2
Porites_compressa_HIv1___TS.g34676.t1	sp|Q8WXD0|RXFP2_HUMAN	34.6667	OG0000871	Q8WXD0	RXFP2
Porites_compressa_HIv1___TS.g34745.t4	sp|P23508|CRCM_HUMAN	46.1538	OG0008961	P23508	MCC
Porites_compressa_HIv1___TS.g3475.t1	sp|Q96BM0|I27L1_HUMAN	46	OG0000591	Q96BM0	IFI27L1
Porites_compressa_HIv1___TS.g34796.t2	sp|P28070|PSB4_HUMAN	53.0769	OG0005914	P28070	PSMB4
Porites_compressa_HIv1___TS.g34819.t1	sp|Q9BRT3|MIEN1_HUMAN	34.9398	OG0004720	Q9BRT3	MIEN1
Porites_compressa_HIv1___TS.g34833.t1	sp|P62714|PP2AB_HUMAN	92.5566	OG0005749	P62714	PPP2CB
Porites_compressa_HIv1___TS.g34834.t2	sp|P20073|ANXA7_HUMAN	56.871	OG0001191	P20073	ANXA7
Porites_compressa_HIv1___TS.g34837.t1	sp|P84157|MXRA7_HUMAN	24.5033	OG0000281	P84157	MXRA7
Porites_compressa_HIv1___TS.g34838.t1	sp|Q9ULW3|ABT1_HUMAN	40.3509	OG0006760	Q9ULW3	ABT1
Porites_compressa_HIv1___TS.g34852.t1	sp|P82673|RT35_HUMAN	50.4464	OG0014351	P82673	MRPS35
Porites_compressa_HIv1___TS.g34853.t1	sp|Q6ZNG9|KRBA2_HUMAN	24.2588	OG0000257	Q6ZNG9	KRBA2
Porites_compressa_HIv1___TS.g34854.t1	sp|O00743|PPP6_HUMAN	89.2086	OG0009327	O00743	PPP6C
Porites_compressa_HIv1___TS.g34859.t2	sp|Q0VDF9|HSP7E_HUMAN	43.4783	OG0012166	Q0VDF9	HSPA14
Porites_compressa_HIv1___TS.g34999.t1a	sp|P51689|ARSD_HUMAN	49.5575	OG0002077	P51689	ARSD
Porites_compressa_HIv1___TS.g34999.t1b	sp|Q14152|EIF3A_HUMAN	57.0234	OG0010731	Q14152	EIF3A
Porites_compressa_HIv1___TS.g3502.t2	sp|Q9UHY7|ENOPH_HUMAN	52.3077	OG0014299	Q9UHY7	ENOPH1
Porites_compressa_HIv1___TS.g35153.t2	sp|Q96S96|PEBP4_HUMAN	28.7879	OG0013480	Q96S96	PEBP4
Porites_compressa_HIv1___TS.g35157.t1	sp|P42858|HD_HUMAN	41.547	OG0014268	P42858	HTT
Porites_compressa_HIv1___TS.g3517.t1	sp|Q6YHU6|THADA_HUMAN	36.5474	OG0011081	Q6YHU6	THADA
Porites_compressa_HIv1___TS.g35189.t1	sp|P27694|RFA1_HUMAN	45.5466	OG0009471	P27694	RPA1
Porites_compressa_HIv1___TS.g35190.t3	sp|O75167|PHAR2_HUMAN	52.5126	OG0007411	O75167	PHACTR2
Porites_compressa_HIv1___TS.g35199.t2	sp|Q9UGB7|MIOX_HUMAN	57.7465	OG0011002	Q9UGB7	MIOX
Porites_compressa_HIv1___TS.g35242.t2	sp|Q5VVX9|UBE2U_HUMAN	37.0242	OG0014386	Q5VVX9	UBE2U
Porites_compressa_HIv1___TS.g35252.t1	sp|Q9UNQ2|DIM1_HUMAN	72.7273	OG0012731	Q9UNQ2	DIMT1
Porites_compressa_HIv1___TS.g3533.t1	sp|O60232|ZNRD2_HUMAN	43.7908	OG0013026	O60232	ZNRD2
Porites_compressa_HIv1___TS.g35345.t1	sp|P14679|TYRO_HUMAN	37.2146	OG0000605	P14679	TYR
Porites_compressa_HIv1___TS.g35346.t2	sp|P00491|PNPH_HUMAN	55.3191	OG0010479	P00491	PNP
Porites_compressa_HIv1___TS.g35418.t1	sp|Q14624|ITIH4_HUMAN	40	OG0014334	Q14624	ITIH4
Porites_compressa_HIv1___TS.g35425.t1	sp|Q14703|MBTP1_HUMAN	64.9852	OG0011716	Q14703	MBTPS1
Porites_compressa_HIv1___TS.g3547.t1	sp|Q9UBU9|NXF1_HUMAN	45.777	OG0003525	Q9UBU9	NXF1
Porites_compressa_HIv1___TS.g35496.t2	sp|Q96FK6|WDR89_HUMAN	32.5069	OG0014616	Q96FK6	WDR89
Porites_compressa_HIv1___TS.g35498.t3	sp|Q96T60|PNKP_HUMAN	47.3373	OG0010751	Q96T60	PNKP
Porites_compressa_HIv1___TS.g355.t1	sp|P61218|RPAB2_HUMAN	88.7324	OG0007248	P61218	POLR2F
Porites_compressa_HIv1___TS.g3551.t1	sp|Q6ZRK6|CCD73_HUMAN	29.6146	OG0007105	Q6ZRK6	CCDC73
Porites_compressa_HIv1___TS.g3552.t1	sp|Q6ZRK6|CCD73_HUMAN	29.3201	OG0007105	Q6ZRK6	CCDC73
Porites_compressa_HIv1___TS.g35633.t1	sp|Q969S6|TM203_HUMAN	50	OG0026941	Q969S6	TMEM203
Porites_compressa_HIv1___TS.g35647.t1a	sp|Q9HD20|AT131_HUMAN	62.4204	OG0012540	Q9HD20	ATP13A1
Porites_compressa_HIv1___TS.g35647.t1b	sp|Q6X4W1|NSMF_HUMAN	31.5217	OG0009906	Q6X4W1	NSMF
Porites_compressa_HIv1___TS.g35657.t1	sp|O15432|COPT2_HUMAN	34.375	OG0002035	O15432	SLC31A2
Porites_compressa_HIv1___TS.g3568.t1	sp|Q8N9F0|NAT8L_HUMAN	36.2385	OG0000426	Q8N9F0	NAT8L
Porites_compressa_HIv1___TS.g35721.t1	sp|Q9H5V9|STEEP_HUMAN	60.5634	OG0013632	Q9H5V9	STEEP1
Porites_compressa_HIv1___TS.g35740.t1	sp|Q9NR21|PAR11_HUMAN	39.8734	OG0000771	Q9NR21	PARP11
Porites_compressa_HIv1___TS.g35798.t1	sp|O95461|LARG1_HUMAN	56.9948	OG0005936	O95461	LARGE1
Porites_compressa_HIv1___TS.g35846.t1	sp|O43529|CHSTA_HUMAN	38.1443	OG0001477	O43529	CHST10
Porites_compressa_HIv1___TS.g35880.t1	sp|Q6PKH6|DR4L2_HUMAN	50.8772	OG0001858	Q6PKH6	DHRS4L2
Porites_compressa_HIv1___TS.g35888.t1	sp|Q9HCD5|NCOA5_HUMAN	41.1111	OG0014292	Q9HCD5	NCOA5
Porites_compressa_HIv1___TS.g3590.t1	sp|O60760|HPGDS_HUMAN	37.5635	OG0000084	O60760	HPGDS
Porites_compressa_HIv1___TS.g35909.t1	sp|Q8WZA9|IRGQ_HUMAN	32.4397	OG0000217	Q8WZA9	IRGQ
Porites_compressa_HIv1___TS.g35916.t1	sp|P48637|GSHB_HUMAN	46.0215	OG0005947	P48637	GSS
Porites_compressa_HIv1___TS.g35924.t2	sp|Q14135|VGLL4_HUMAN	44.186	OG0013296	Q14135	VGLL4
Porites_compressa_HIv1___TS.g35952.t2	sp|Q7Z6M1|RABEK_HUMAN	46.6276	OG0011714	Q7Z6M1	RABEPK
Porites_compressa_HIv1___TS.g35976.t1	sp|Q9NX04|AIRIM_HUMAN	35.6784	OG0000149	Q9NX04	C1orf109
Porites_compressa_HIv1___TS.g36011.t1	sp|Q6ZSS7|MFSD6_HUMAN	49.5396	OG0012868	Q6ZSS7	MFSD6
Porites_compressa_HIv1___TS.g36027.t1	sp|P58557|YBEY_HUMAN	41.1043	OG0006380	P58557	YBEY
Porites_compressa_HIv1___TS.g36053.t1	sp|Q495W5|OFUT4_HUMAN	43.3551	OG0013600	Q495W5	FUT11
Porites_compressa_HIv1___TS.g36055.t1	sp|P43686|PRS6B_HUMAN	88.1068	OG0012331	P43686	PSMC4
Porites_compressa_HIv1___TS.g36061.t1	sp|P55347|PKNX1_HUMAN	49.42	OG0005923	P55347	PKNOX1
Porites_compressa_HIv1___TS.g36083.t1	sp|Q9H3H5|GPT_HUMAN	63.6816	OG0010418	Q9H3H5	DPAGT1
Porites_compressa_HIv1___TS.g36095.t1	sp|P58658|EVA1C_HUMAN	30.2128	OG0000704	P58658	EVA1C
Porites_compressa_HIv1___TS.g36098.t1	sp|P02794|FRIH_HUMAN	61.0169	OG0003648	P02794	FTH1
Porites_compressa_HIv1___TS.g36107.t1	sp|Q96CX6|LRC58_HUMAN	45.7983	OG0011176	Q96CX6	LRRC58
Porites_compressa_HIv1___TS.g36130.t1	sp|O43529|CHSTA_HUMAN	31.9277	OG0001477	O43529	CHST10
Porites_compressa_HIv1___TS.g36139.t1	sp|Q05C16|LRC63_HUMAN	35.206	OG0010000	Q05C16	LRRC63
Porites_compressa_HIv1___TS.g36209.t1	sp|Q9Y2E8|SL9A8_HUMAN	55.2817	OG0012854	Q9Y2E8	SLC9A8
Porites_compressa_HIv1___TS.g3621.t1	sp|O75581|LRP6_HUMAN	52.5543	OG0003081	O75581	LRP6
Porites_compressa_HIv1___TS.g36216.t1	sp|O75752|B3GL1_HUMAN	35.4167	OG0000032	O75752	B3GALNT1
Porites_compressa_HIv1___TS.g36223.t1	sp|Q92750|TAF4B_HUMAN	43.2665	OG0006005	Q92750	TAF4B
Porites_compressa_HIv1___TS.g36237.t1	sp|Q6ZT21|TMPPE_HUMAN	47.1125	OG0004240	Q6ZT21	TMPPE
Porites_compressa_HIv1___TS.g36303.t2	sp|Q8TB96|TIP_HUMAN	45.1049	OG0010355	Q8TB96	ITFG1
Porites_compressa_HIv1___TS.g36318.t2	sp|Q5VZK9|CARL1_HUMAN	37.9026	OG0010395	Q5VZK9	CARMIL1
Porites_compressa_HIv1___TS.g36339.t1	sp|Q8IYS1|P20D2_HUMAN	49.3671	OG0002504	Q8IYS1	PM20D2
Porites_compressa_HIv1___TS.g36379.t1	sp|Q96H35|RBM18_HUMAN	46.0227	OG0006923	Q96H35	RBM18
Porites_compressa_HIv1___TS.g36401.t1	sp|Q68DC2|ANKS6_HUMAN	41.5842	OG0005973	Q68DC2	ANKS6
Porites_compressa_HIv1___TS.g36416.t2a	sp|O14662|STX16_HUMAN	55.3398	OG0014675	O14662	STX16
Porites_compressa_HIv1___TS.g36416.t2b	sp|Q9NPE3|NOP10_HUMAN	73.4375	OG0026248	Q9NPE3	NOP10
Porites_compressa_HIv1___TS.g36425.t1b	sp|Q9P2I0|CPSF2_HUMAN	61.9737	OG0012898	Q9P2I0	CPSF2
Porites_compressa_HIv1___TS.g36485.t1	sp|Q8NDZ6|T161B_HUMAN	46.3675	OG0008268	Q8NDZ6	TMEM161B
Porites_compressa_HIv1___TS.g36526.t1	sp|Q9NWV4|CZIB_HUMAN	65	OG0008781	Q9NWV4	CZIB
Porites_compressa_HIv1___TS.g36559.t1	sp|Q8IYG6|LRC56_HUMAN	38.255	OG0009166	Q8IYG6	LRRC56
Porites_compressa_HIv1___TS.g36573.t1	sp|Q6UWJ8|C16L2_HUMAN	33.8583	OG0005401	Q6UWJ8	CD164L2
Porites_compressa_HIv1___TS.g36673.t2	sp|Q9BUL9|RPP25_HUMAN	38.7879	OG0008229	Q9BUL9	RPP25
Porites_compressa_HIv1___TS.g3668.t1	sp|Q9BSA4|TTYH2_HUMAN	28.6026	OG0005414	Q9BSA4	TTYH2
Porites_compressa_HIv1___TS.g36834.t1	sp|P19838|NFKB1_HUMAN	48.5172	OG0006966	P19838	NFKB1
Porites_compressa_HIv1___TS.g36908.t1	sp|P98172|EFNB1_HUMAN	39.1892	OG0000604	P98172	EFNB1
Porites_compressa_HIv1___TS.g36930.t1	sp|P04198|MYCN_HUMAN	37.6623	OG0009422	P04198	MYCN
Porites_compressa_HIv1___TS.g3694.t1	sp|Q8NCG7|DGLB_HUMAN	35.2041	OG0006613	Q8NCG7	DAGLB
Porites_compressa_HIv1___TS.g36956.t1	sp|Q3MUY2|PIGY_HUMAN	32.8358	OG0020655	Q3MUY2	PIGY
Porites_compressa_HIv1___TS.g3697.t2	sp|Q53RT3|APRV1_HUMAN	26.2687	OG0001757	Q53RT3	ASPRV1
Porites_compressa_HIv1___TS.g36988.t1	sp|Q96IU4|ABHEB_HUMAN	44.4444	OG0008275	Q96IU4	ABHD14B
Porites_compressa_HIv1___TS.g37011.t1	sp|Q9Y4K3|TRAF6_HUMAN	37.4631	OG0001958	Q9Y4K3	TRAF6
Porites_compressa_HIv1___TS.g37078.t1	sp|Q6URK8|SMIP8_HUMAN	39.1534	OG0013321	Q6URK8	TEPP
Porites_compressa_HIv1___TS.g37080.t1	sp|Q14137|BOP1_HUMAN	54.8282	OG0011141	Q14137	BOP1
Porites_compressa_HIv1___TS.g37093.t1	sp|Q8IXZ2|ZC3H3_HUMAN	29.9376	OG0007866	Q8IXZ2	ZC3H3
Porites_compressa_HIv1___TS.g37113.t1	sp|Q9Y236|OSGI2_HUMAN	45.4762	OG0007597	Q9Y236	OSGIN2
Porites_compressa_HIv1___TS.g37117.t1	sp|Q9HDC5|JPH1_HUMAN	49.8638	OG0003848	Q9HDC5	JPH1
Porites_compressa_HIv1___TS.g37142.t1a	sp|Q5VVQ6|OTU1_HUMAN	47.3118	OG0007256	Q5VVQ6	YOD1
Porites_compressa_HIv1___TS.g37147.t1	sp|Q8NE62|CHDH_HUMAN	61.5385	OG0011759	Q8NE62	CHDH
Porites_compressa_HIv1___TS.g3716.t1b	sp|Q96HU1|SGSM3_HUMAN	76.6667	OG0006204	Q96HU1	SGSM3
Porites_compressa_HIv1___TS.g37164.t2	sp|Q12789|TF3C1_HUMAN	31.2465	OG0002660	Q12789	GTF3C1
Porites_compressa_HIv1___TS.g3717.t1	sp|Q96HU1|SGSM3_HUMAN	59.9022	OG0006204	Q96HU1	SGSM3
Porites_compressa_HIv1___TS.g37195.t1a	sp|P0C024|NUDT7_HUMAN	37.9913	OG0014171	P0C024	NUDT7
Porites_compressa_HIv1___TS.g37195.t1b	sp|Q9UKV5|AMFR_HUMAN	49.7317	OG0006818	Q9UKV5	AMFR
Porites_compressa_HIv1___TS.g37196.t1	sp|Q9NVM4|ANM7_HUMAN	43.7408	OG0010732	Q9NVM4	PRMT7
Porites_compressa_HIv1___TS.g37214.t1	sp|Q96FL8|S47A1_HUMAN	36.0934	OG0002061	Q96FL8	SLC47A1
Porites_compressa_HIv1___TS.g3722.t1	sp|Q12951|FOXI1_HUMAN	44.4444	OG0002320	Q12951	FOXI1
Porites_compressa_HIv1___TS.g37231.t1a	sp|Q93098|WNT8B_HUMAN	40.0621	OG0001307	Q93098	WNT8B
Porites_compressa_HIv1___TS.g37231.t1b	sp|Q9H598|VIAAT_HUMAN	32.7231	OG0002812	Q9H598	SLC32A1
Porites_compressa_HIv1___TS.g37254.t1	sp|Q8IUR6|CRERF_HUMAN	40.9502	OG0007020	Q8IUR6	CREBRF
Porites_compressa_HIv1___TS.g37262.t1	sp|O75882|ATRN_HUMAN	41.3462	OG0004328	O75882	ATRN
Porites_compressa_HIv1___TS.g3727.t1a	sp|Q9BWJ5|SF3B5_HUMAN	73.9726	OG0010716	Q9BWJ5	SF3B5
Porites_compressa_HIv1___TS.g37282.t1	sp|Q8WVY7|UBCP1_HUMAN	69.0852	OG0009804	Q8WVY7	UBLCP1
Porites_compressa_HIv1___TS.g37349.t1	sp|P47972|NPTX2_HUMAN	37.5	OG0000006	P47972	NPTX2
Porites_compressa_HIv1___TS.g37354.t1	sp|Q3B7T1|EDRF1_HUMAN	45.0655	OG0008922	Q3B7T1	EDRF1
Porites_compressa_HIv1___TS.g37389.t4	sp|Q14185|DOCK1_HUMAN	48.6223	OG0005349	Q14185	DOCK1
Porites_compressa_HIv1___TS.g3744.t1	sp|P60709|ACTB_HUMAN	96.8	OG0000215	P60709	ACTB
Porites_compressa_HIv1___TS.g37441.t1c	sp|Q76NI1|KNDC1_HUMAN	33.1475	OG0012607	Q76NI1	KNDC1
Porites_compressa_HIv1___TS.g37455.t1a	sp|Q86XE5|HOGA1_HUMAN	57.4675	OG0006042	Q86XE5	HOGA1
Porites_compressa_HIv1___TS.g37482.t1	sp|Q9UHP6|RSP14_HUMAN	28.1915	OG0000112	Q9UHP6	RSPH14
Porites_compressa_HIv1___TS.g37484.t1	sp|Q9UHP6|RSP14_HUMAN	29.1667	OG0000112	Q9UHP6	RSPH14
Porites_compressa_HIv1___TS.g37514.t2	sp|Q9Y4K0|LOXL2_HUMAN	43.7681	OG0001201	Q9Y4K0	LOXL2
Porites_compressa_HIv1___TS.g37522.t1	sp|P47972|NPTX2_HUMAN	38.5965	OG0000006	P47972	NPTX2
Porites_compressa_HIv1___TS.g3753.t1	sp|Q6VMQ6|MCAF1_HUMAN	33.6364	OG0003362	Q6VMQ6	ATF7IP
Porites_compressa_HIv1___TS.g3760.t2	sp|Q96QE5|TEFM_HUMAN	27.1642	OG0012735	Q96QE5	TEFM
Porites_compressa_HIv1___TS.g37616.t1	sp|Q96JX3|SRAC1_HUMAN	41.3969	OG0011245	Q96JX3	SERAC1
Porites_compressa_HIv1___TS.g3763.t1	sp|Q8WWC4|MAIP1_HUMAN	32.9545	OG0007663	Q8WWC4	MAIP1
Porites_compressa_HIv1___TS.g37677.t2	sp|Q96PX9|PKH4B_HUMAN	36.4103	OG0003694	Q96PX9	PLEKHG4B
Porites_compressa_HIv1___TS.g37684.t1	sp|P50053|KHK_HUMAN	46.9799	OG0003804	P50053	KHK
Porites_compressa_HIv1___TS.g37733.t1	sp|Q9BWV3|CDAC1_HUMAN	33.7182	OG0000333	Q9BWV3	CDADC1
Porites_compressa_HIv1___TS.g37738.t1	sp|Q8NEJ9|NGDN_HUMAN	47.1761	OG0010264	Q8NEJ9	NGDN
Porites_compressa_HIv1___TS.g37766.t1	sp|Q9H0H3|KLH25_HUMAN	34.5489	OG0014955	Q9H0H3	KLHL25
Porites_compressa_HIv1___TS.g37786.t1	sp|Q96FZ5|CKLF7_HUMAN	30.4348	OG0001361	Q96FZ5	CMTM7
Porites_compressa_HIv1___TS.g37789.t1	sp|P48039|MTR1A_HUMAN	28.8462	OG0000054	P48039	MTNR1A
Porites_compressa_HIv1___TS.g37829.t1	sp|Q9NXI6|RN186_HUMAN	35.468	OG0000277	Q9NXI6	RNF186
Porites_compressa_HIv1___TS.g37865.t1	sp|Q8WTX9|ZDHC1_HUMAN	26.6667	OG0007549	Q8WTX9	ZDHHC1
Porites_compressa_HIv1___TS.g37914.t1	sp|Q9NP50|SHCAF_HUMAN	29.932	OG0011030	Q9NP50	SINHCAF
Porites_compressa_HIv1___TS.g37946.t1	sp|Q9Y592|CEP83_HUMAN	33.2326	OG0020915	Q9Y592	CEP83
Porites_compressa_HIv1___TS.g37950.t2	sp|Q5T4F4|ZFY27_HUMAN	32.6761	OG0012995	Q5T4F4	ZFYVE27
Porites_compressa_HIv1___TS.g37953.t2	sp|Q8IZC4|RTKN2_HUMAN	33.3333	OG0007713	Q8IZC4	RTKN2
Porites_compressa_HIv1___TS.g3797.t2	sp|Q9UPN4|CP131_HUMAN	42.4453	OG0006252	Q9UPN4	CEP131
Porites_compressa_HIv1___TS.g37975.t1	sp|Q96RS0|TGS1_HUMAN	44.5402	OG0012586	Q96RS0	TGS1
Porites_compressa_HIv1___TS.g38000.t1	sp|A1X283|SPD2B_HUMAN	41.1491	OG0013129	A1X283	SH3PXD2B
Porites_compressa_HIv1___TS.g38003.t1	sp|Q969X5|ERGI1_HUMAN	63.9576	OG0010715	Q969X5	ERGIC1
Porites_compressa_HIv1___TS.g38029.t1	sp|O76024|WFS1_HUMAN	30.1013	OG0008420	O76024	WFS1
Porites_compressa_HIv1___TS.g38051.t1	sp|Q8WU66|TSEAR_HUMAN	31.4286	OG0000030	Q8WU66	TSPEAR
Porites_compressa_HIv1___TS.g38054.t1	sp|Q8WU66|TSEAR_HUMAN	33.3333	OG0000030	Q8WU66	TSPEAR
Porites_compressa_HIv1___TS.g38067.t1b	sp|Q8WU66|TSEAR_HUMAN	42.2535	OG0000030	Q8WU66	TSPEAR
Porites_compressa_HIv1___TS.g38109.t1	sp|Q9H5I5|PIEZ2_HUMAN	42.328	OG0002901	Q9H5I5	PIEZO2
Porites_compressa_HIv1___TS.g38129.t1	sp|Q92896|GSLG1_HUMAN	43.2361	OG0004360	Q92896	GLG1
Porites_compressa_HIv1___TS.g38159.t1	sp|Q6P2E9|EDC4_HUMAN	43.7008	OG0007810	Q6P2E9	EDC4
Porites_compressa_HIv1___TS.g38166.t1	sp|Q92896|GSLG1_HUMAN	43.9646	OG0004360	Q92896	GLG1
Porites_compressa_HIv1___TS.g38207.t1	sp|Q9BRN9|TM2D3_HUMAN	46.9136	OG0004864	Q9BRN9	TM2D3
Porites_compressa_HIv1___TS.g38231.t1a	sp|Q9Y5B8|NDK7_HUMAN	57.3333	OG0011271	Q9Y5B8	NME7
Porites_compressa_HIv1___TS.g38231.t1c	sp|O43567|RNF13_HUMAN	39.8714	OG0004176	O43567	RNF13
Porites_compressa_HIv1___TS.g38263.t1	sp|P06400|RB_HUMAN	37.0801	OG0018680	P06400	RB1
Porites_compressa_HIv1___TS.g38308.t1	sp|Q92838|EDA_HUMAN	29.3893	OG0000559	Q92838	EDA
Porites_compressa_HIv1___TS.g38309.t1	sp|Q92838|EDA_HUMAN	32.6984	OG0000559	Q92838	EDA
Porites_compressa_HIv1___TS.g38311.t1	sp|Q92838|EDA_HUMAN	40.8	OG0000559	Q92838	EDA
Porites_compressa_HIv1___TS.g38312.t2	sp|Q92838|EDA_HUMAN	34.4262	OG0000559	Q92838	EDA
Porites_compressa_HIv1___TS.g38328.t1	sp|Q8N7E2|CBLL2_HUMAN	26.9565	OG0001701	Q8N7E2	CBLL2
Porites_compressa_HIv1___TS.g38367.t1	sp|Q8IXX5|T183A_HUMAN	35.2941	OG0008121	Q8IXX5	TMEM183A
Porites_compressa_HIv1___TS.g38401.t3	sp|P35790|CHKA_HUMAN	46.5753	OG0007571	P35790	CHKA
Porites_compressa_HIv1___TS.g38414.t1	sp|Q9P1Y6|PHRF1_HUMAN	35.1616	OG0006501	Q9P1Y6	PHRF1
Porites_compressa_HIv1___TS.g38447.t1	sp|Q8N264|RHG24_HUMAN	46.087	OG0011020	Q8N264	ARHGAP24
Porites_compressa_HIv1___TS.g38472.t1a	sp|Q9Y5J1|UTP18_HUMAN	40.8482	OG0014152	Q9Y5J1	UTP18
Porites_compressa_HIv1___TS.g38472.t1b	sp|O75554|WBP4_HUMAN	42.7007	OG0010428	O75554	WBP4
Porites_compressa_HIv1___TS.g38475.t2	sp|P34932|HSP74_HUMAN	54.7419	OG0004635	P34932	HSPA4
Porites_compressa_HIv1___TS.g38505.t1	sp|O60831|PRAF2_HUMAN	34.6821	OG0004293	O60831	PRAF2
Porites_compressa_HIv1___TS.g38534.t1	sp|Q6UVY6|MOXD1_HUMAN	38.9706	OG0002379	Q6UVY6	MOXD1
Porites_compressa_HIv1___TS.g38622.t2a	sp|P0C025|NUD17_HUMAN	40.339	OG0009356	P0C025	NUDT17
Porites_compressa_HIv1___TS.g3863.t2	sp|O00178|GTPB1_HUMAN	70.3375	OG0007766	O00178	GTPBP1
Porites_compressa_HIv1___TS.g3866.t1	sp|Q8N9Y4|F181A_HUMAN	35.3846	OG0010686	Q8N9Y4	FAM181A
Porites_compressa_HIv1___TS.g38663.t1	sp|Q5JR12|PPM1J_HUMAN	45.4054	OG0003750	Q5JR12	PPM1J
Porites_compressa_HIv1___TS.g38673.t1a	sp|Q9ULR3|PPM1H_HUMAN	48.4419	OG0003750	Q9ULR3	PPM1H
Porites_compressa_HIv1___TS.g38676.t1	sp|P22314|UBA1_HUMAN	64.9712	OG0010624	P22314	UBA1
Porites_compressa_HIv1___TS.g38685.t1	sp|Q2WGJ6|KLH38_HUMAN	33.1658	OG0001684	Q2WGJ6	KLHL38
Porites_compressa_HIv1___TS.g38686.t1	sp|Q2WGJ6|KLH38_HUMAN	29.0801	OG0001684	Q2WGJ6	KLHL38
Porites_compressa_HIv1___TS.g38689.t2	sp|O43678|NDUA2_HUMAN	58.5106	OG0014653	O43678	NDUFA2
Porites_compressa_HIv1___TS.g38704.t1	sp|P51587|BRCA2_HUMAN	30.7642	OG0001723	P51587	BRCA2
Porites_compressa_HIv1___TS.g38713.t1	sp|Q9P202|WHRN_HUMAN	40.493	OG0010972	Q9P202	WHRN
Porites_compressa_HIv1___TS.g3872.t1	sp|Q99798|ACON_HUMAN	76.0925	OG0013190	Q99798	ACO2
Porites_compressa_HIv1___TS.g3880.t1	sp|Q9Y262|EIF3L_HUMAN	65.847	OG0008197	Q9Y262	EIF3L
Porites_compressa_HIv1___TS.g38819.t1	sp|O75096|LRP4_HUMAN	42.8657	OG0005483	O75096	LRP4
Porites_compressa_HIv1___TS.g38820.t1	sp|Q14114|LRP8_HUMAN	41.4286	OG0001840	Q14114	LRP8
Porites_compressa_HIv1___TS.g3888.t1a	sp|Q9NQ29|LUC7L_HUMAN	50.9036	OG0006069	Q9NQ29	LUC7L
Porites_compressa_HIv1___TS.g38891.t1	sp|Q5T9S5|CCD18_HUMAN	30.1767	OG0011823	Q5T9S5	CCDC18
Porites_compressa_HIv1___TS.g38896.t1	sp|Q6ZNG9|KRBA2_HUMAN	31.768	OG0000257	Q6ZNG9	KRBA2
Porites_compressa_HIv1___TS.g3892.t1	sp|Q96N11|INT15_HUMAN	38.3978	OG0013282	Q96N11	INTS15
Porites_compressa_HIv1___TS.g38927.t1	sp|P61764|STXB1_HUMAN	61.296	OG0010587	P61764	STXBP1
Porites_compressa_HIv1___TS.g38930.t1	sp|Q12893|TM115_HUMAN	46.8944	OG0008967	Q12893	TMEM115
Porites_compressa_HIv1___TS.g38944.t2	sp|Q5TZF3|ANR45_HUMAN	37.069	OG0010847	Q5TZF3	ANKRD45
Porites_compressa_HIv1___TS.g38949.t1	sp|Q9Y2M5|KLH20_HUMAN	77.1044	OG0012594	Q9Y2M5	KLHL20
Porites_compressa_HIv1___TS.g38951.t1	sp|P62269|RS18_HUMAN	84.8684	OG0013585	P62269	RPS18
Porites_compressa_HIv1___TS.g38967.t1	sp|Q9UBH6|S53A1_HUMAN	52.2828	OG0011633	Q9UBH6	XPR1
Porites_compressa_HIv1___TS.g39058.t3	sp|O94967|WDR47_HUMAN	44.3787	OG0004883	O94967	WDR47
Porites_compressa_HIv1___TS.g39073.t1	sp|Q96BN2|TADA1_HUMAN	41.2698	OG0013657	Q96BN2	TADA1
Porites_compressa_HIv1___TS.g39088.t1	sp|Q5T4S7|UBR4_HUMAN	50.8134	OG0013097	Q5T4S7	UBR4
Porites_compressa_HIv1___TS.g39092.t1	sp|P00751|CFAB_HUMAN	31.5294	OG0000348	P00751	CFB
Porites_compressa_HIv1___TS.g39093.t1	sp|P06681|CO2_HUMAN	36.6438	OG0000348	P06681	C2
Porites_compressa_HIv1___TS.g39101.t1	sp|P04003|C4BPA_HUMAN	37.3898	OG0003164	P04003	C4BPA
Porites_compressa_HIv1___TS.g39106.t1	sp|Q5BJF6|ODFP2_HUMAN	41.4231	OG0006469	Q5BJF6	ODF2
Porites_compressa_HIv1___TS.g39109.t1	sp|Q99685|MGLL_HUMAN	42.2383	OG0001030	Q99685	MGLL
Porites_compressa_HIv1___TS.g39170.t1	sp|Q9NVG8|TBC13_HUMAN	60.3053	OG0009172	Q9NVG8	TBC1D13
Porites_compressa_HIv1___TS.g39172.t1	sp|Q10713|MPPA_HUMAN	50.9128	OG0012435	Q10713	PMPCA
Porites_compressa_HIv1___TS.g39193.t2a	sp|Q9BSL1|UBAC1_HUMAN	43.75	OG0013274	Q9BSL1	UBAC1
Porites_compressa_HIv1___TS.g3921.t1a	sp|O43513|MED7_HUMAN	58.2888	OG0012563	O43513	MED7
Porites_compressa_HIv1___TS.g3921.t1b	sp|Q9Y6N1|COX11_HUMAN	69.3333	OG0009292	Q9Y6N1	COX11
Porites_compressa_HIv1___TS.g39223.t1c	sp|Q96KQ7|EHMT2_HUMAN	39.2689	OG0008194	Q96KQ7	EHMT2
Porites_compressa_HIv1___TS.g3933.t1	sp|Q9BY71|LRRC3_HUMAN	34.5679	OG0003059	Q9BY71	LRRC3
Porites_compressa_HIv1___TS.g39333.t2	sp|P61599|NAA20_HUMAN	78.2857	OG0013345	P61599	NAA20
Porites_compressa_HIv1___TS.g39349.t1	sp|Q8IUR7|ARMC8_HUMAN	49.0231	OG0013265	Q8IUR7	ARMC8
Porites_compressa_HIv1___TS.g39368.t1	sp|Q9H2M3|BHMT2_HUMAN	61.0028	OG0021144	Q9H2M3	BHMT2
Porites_compressa_HIv1___TS.g39389.t2	sp|Q8N9N5|BANP_HUMAN	32.0482	OG0013529	Q8N9N5	BANP
Porites_compressa_HIv1___TS.g39392.t1	sp|Q9UBS4|DJB11_HUMAN	64.8415	OG0012603	Q9UBS4	DNAJB11
Porites_compressa_HIv1___TS.g39403.t1a	sp|O15234|CASC3_HUMAN	35	OG0009834	O15234	CASC3
Porites_compressa_HIv1___TS.g39409.t2a	sp|Q9UIW2|PLXA1_HUMAN	36.7199	OG0001166	Q9UIW2	PLXNA1
Porites_compressa_HIv1___TS.g39428.t1a	sp|Q96EZ8|MCRS1_HUMAN	55.5866	OG0010517	Q96EZ8	MCRS1
Porites_compressa_HIv1___TS.g39437.t1	sp|P35869|AHR_HUMAN	37.2603	OG0009858	P35869	AHR
Porites_compressa_HIv1___TS.g39446.t1	sp|Q9Y6K5|OAS3_HUMAN	41.7722	OG0001175	Q9Y6K5	OAS3
Porites_compressa_HIv1___TS.g39447.t1	sp|P00973|OAS1_HUMAN	36.8	OG0001175	P00973	OAS1
Porites_compressa_HIv1___TS.g39459.t1	sp|Q969M7|UBE2F_HUMAN	61.0811	OG0007276	Q969M7	UBE2F
Porites_compressa_HIv1___TS.g39501.t1	sp|P20339|RAB5A_HUMAN	38.0952	OG0015054	P20339	RAB5A
Porites_compressa_HIv1___TS.g3952.t1	sp|Q96FZ7|CHMP6_HUMAN	62.5	OG0009606	Q96FZ7	CHMP6
Porites_compressa_HIv1___TS.g39520.t1b	sp|Q99759|M3K3_HUMAN	52.8864	OG0003826	Q99759	MAP3K3
Porites_compressa_HIv1___TS.g3954.t1	sp|Q9HAS0|NJMU_HUMAN	35.4651	OG0011876	Q9HAS0	C17orf75
Porites_compressa_HIv1___TS.g39568.t1	sp|P78381|S35A2_HUMAN	50.9972	OG0003735	P78381	SLC35A2
Porites_compressa_HIv1___TS.g39576.t1a	sp|Q5VZ52|MORN5_HUMAN	69.0789	OG0010011	Q5VZ52	MORN5
Porites_compressa_HIv1___TS.g39629.t1	sp|P80370|DLK1_HUMAN	30.3468	OG0001239	P80370	DLK1
Porites_compressa_HIv1___TS.g39656.t1	sp|P57105|SYJ2B_HUMAN	35.1724	OG0007242	P57105	SYNJ2BP
Porites_compressa_HIv1___TS.g39668.t1	sp|Q96HY7|DHTK1_HUMAN	60.0933	OG0012275	Q96HY7	DHTKD1
Porites_compressa_HIv1___TS.g39716.t1	sp|Q08431|MFGM_HUMAN	38.796	OG0003705	Q08431	MFGE8
Porites_compressa_HIv1___TS.g39730.t1	sp|Q99707|METH_HUMAN	69.9463	OG0011423	Q99707	MTR
Porites_compressa_HIv1___TS.g39731.t1	sp|Q9NPB0|SAYS1_HUMAN	46.6667	OG0014271	Q9NPB0	SAYSD1
Porites_compressa_HIv1___TS.g39761.t1	sp|Q14442|PIGH_HUMAN	27.6596	OG0004496	Q14442	PIGH
Porites_compressa_HIv1___TS.g39928.t1	sp|P80370|DLK1_HUMAN	35.5482	OG0001239	P80370	DLK1
Porites_compressa_HIv1___TS.g3998.t2a	sp|Q9Y5Y2|NUBP2_HUMAN	61.4815	OG0012750	Q9Y5Y2	NUBP2
Porites_compressa_HIv1___TS.g40000.t2	sp|Q9H0B6|KLC2_HUMAN	65.0086	OG0004493	Q9H0B6	KLC2
Porites_compressa_HIv1___TS.g40040.t1	sp|Q9UPY3|DICER_HUMAN	40.2247	OG0001313	Q9UPY3	DICER1
Porites_compressa_HIv1___TS.g40041.t1	sp|Q9UPY3|DICER_HUMAN	41.7561	OG0001313	Q9UPY3	DICER1
Porites_compressa_HIv1___TS.g40059.t1	sp|Q9UPU9|SMAG1_HUMAN	45.9691	OG0007566	Q9UPU9	SAMD4A
Porites_compressa_HIv1___TS.g40062.t2	sp|Q9NW38|FANCL_HUMAN	49.4595	OG0014352	Q9NW38	FANCL
Porites_compressa_HIv1___TS.g40065.t1	sp|P11831|SRF_HUMAN	47.8261	OG0011842	P11831	SRF
Porites_compressa_HIv1___TS.g40067.t1	sp|Q5MJ70|SPDYA_HUMAN	47.8102	OG0011670	Q5MJ70	SPDYA
Porites_compressa_HIv1___TS.g40087.t1	sp|O15270|SPTC2_HUMAN	65.9817	OG0002491	O15270	SPTLC2
Porites_compressa_HIv1___TS.g40102.t1b	sp|Q14151|SAFB2_HUMAN	38.3918	OG0006721	Q14151	SAFB2
Porites_compressa_HIv1___TS.g40130.t1	sp|Q9UEU0|VTI1B_HUMAN	47.6636	OG0006839	Q9UEU0	VTI1B
Porites_compressa_HIv1___TS.g40173.t1	sp|Q9NX04|AIRIM_HUMAN	21.1765	OG0000149	Q9NX04	C1orf109
Porites_compressa_HIv1___TS.g40196.t1	sp|Q9NZM5|NOP53_HUMAN	37.1981	OG0010577	Q9NZM5	NOP53
Porites_compressa_HIv1___TS.g40241.t1	sp|Q9BVV6|TALD3_HUMAN	34.0525	OG0009198	Q9BVV6	KIAA0586
Porites_compressa_HIv1___TS.g40267.t1	sp|A8MXD5|GRCR1_HUMAN	37.8261	OG0008302	A8MXD5	GRXCR1
Porites_compressa_HIv1___TS.g40272.t1	sp|P41252|SYIC_HUMAN	59.4972	OG0011124	P41252	IARS1
Porites_compressa_HIv1___TS.g40277.t1	sp|Q92748|THRSP_HUMAN	33.5664	OG0001846	Q92748	THRSP
Porites_compressa_HIv1___TS.g40285.t1	sp|Q16720|AT2B3_HUMAN	59.8547	OG0003679	Q16720	ATP2B3
Porites_compressa_HIv1___TS.g40286.t1	sp|A8MTZ0|BBIP1_HUMAN	49.2754	OG0020960	A8MTZ0	BBIP1
Porites_compressa_HIv1___TS.g40287.t1	sp|Q4AC94|C2CD3_HUMAN	36.554	OG0010675	Q4AC94	C2CD3
Porites_compressa_HIv1___TS.g40299.t1	sp|Q14683|SMC1A_HUMAN	51.9362	OG0005017	Q14683	SMC1A
Porites_compressa_HIv1___TS.g40308.t1a	sp|Q9HCM2|PLXA4_HUMAN	33.1717	OG0001166	Q9HCM2	PLXNA4
Porites_compressa_HIv1___TS.g40327.t1	sp|Q9UNE0|EDAR_HUMAN	30.4813	OG0002102	Q9UNE0	EDAR
Porites_compressa_HIv1___TS.g40333.t1	sp|Q9UNE0|EDAR_HUMAN	32.8125	OG0002102	Q9UNE0	EDAR
Porites_compressa_HIv1___TS.g40341.t1	sp|Q9UNE0|EDAR_HUMAN	31.2102	OG0002102	Q9UNE0	EDAR
Porites_compressa_HIv1___TS.g40355.t1	sp|Q8IZU2|WDR17_HUMAN	54.7393	OG0013743	Q8IZU2	WDR17
Porites_compressa_HIv1___TS.g40359.t1	sp|P07195|LDHB_HUMAN	59.1592	OG0007937	P07195	LDHB
Porites_compressa_HIv1___TS.g40365.t1	sp|Q9NP87|DPOLM_HUMAN	38.1974	OG0004291	Q9NP87	POLM
Porites_compressa_HIv1___TS.g40375.t1	sp|O43602|DCX_HUMAN	42.3077	OG0001420	O43602	DCX
Porites_compressa_HIv1___TS.g40376.t2	sp|O15075|DCLK1_HUMAN	53.6842	OG0001420	O15075	DCLK1
Porites_compressa_HIv1___TS.g40392.t1	sp|P51957|NEK4_HUMAN	43.2545	OG0011262	P51957	NEK4
Porites_compressa_HIv1___TS.g40446.t1	sp|Q8WUY1|THEM6_HUMAN	38.9744	OG0013202	Q8WUY1	THEM6
Porites_compressa_HIv1___TS.g40467.t1	sp|Q96PQ7|KLHL5_HUMAN	59.8592	OG0011294	Q96PQ7	KLHL5
Porites_compressa_HIv1___TS.g40517.t1	sp|Q5W0Z9|ZDH20_HUMAN	51.5337	OG0005245	Q5W0Z9	ZDHHC20
Porites_compressa_HIv1___TS.g40519.t1	sp|Q8N336|ELMD1_HUMAN	47.0199	OG0006617	Q8N336	ELMOD1
Porites_compressa_HIv1___TS.g40520.t1	sp|Q14656|TM187_HUMAN	43.2	OG0019577	Q14656	TMEM187
Porites_compressa_HIv1___TS.g40546.t1	sp|Q9NV70|EXOC1_HUMAN	50.5202	OG0010833	Q9NV70	EXOC1
Porites_compressa_HIv1___TS.g40562.t1	sp|Q9NP95|FGF20_HUMAN	41.7808	OG0001251	Q9NP95	FGF20
Porites_compressa_HIv1___TS.g40590.t1b	sp|Q8WWZ8|OIT3_HUMAN	34.891	OG0000024	Q8WWZ8	OIT3
Porites_compressa_HIv1___TS.g40632.t1	sp|Q9H6F2|TM38A_HUMAN	34.8485	OG0003917	Q9H6F2	TMEM38A
Porites_compressa_HIv1___TS.g40636.t1a	sp|Q99848|EBP2_HUMAN	49.6324	OG0007377	Q99848	EBNA1BP2
Porites_compressa_HIv1___TS.g40636.t1b	sp|Q96BY9|SARAF_HUMAN	43.8127	OG0011674	Q96BY9	SARAF
Porites_compressa_HIv1___TS.g40667.t1	sp|Q9NWH7|SPAT6_HUMAN	34.186	OG0012455	Q9NWH7	SPATA6
Porites_compressa_HIv1___TS.g40694.t1	sp|A0A1B0GUX0|SMIP1_HUMAN	39.8773	OG0013727	A0A1B0GUX0	ATP6V1FNB
Porites_compressa_HIv1___TS.g40742.t1	sp|P47914|RL29_HUMAN	75.8065	OG0014002	P47914	RPL29
Porites_compressa_HIv1___TS.g40749.t1	sp|Q15075|EEA1_HUMAN	36.1577	OG0009626	Q15075	EEA1
Porites_compressa_HIv1___TS.g4075.t1	sp|Q9NZS9|BFAR_HUMAN	37.8378	OG0012306	Q9NZS9	BFAR
Porites_compressa_HIv1___TS.g40765.t2	sp|Q13371|PHLP_HUMAN	47.9705	OG0006115	Q13371	PDCL
Porites_compressa_HIv1___TS.g40773.t1	sp|Q9NYZ3|GTSE1_HUMAN	28.0405	OG0012997	Q9NYZ3	GTSE1
Porites_compressa_HIv1___TS.g4078.t1	sp|Q9GZM8|NDEL1_HUMAN	55.2147	OG0010384	Q9GZM8	NDEL1
Porites_compressa_HIv1___TS.g40803.t1	sp|Q3SYG4|PTHB1_HUMAN	51.7815	OG0014355	Q3SYG4	BBS9
Porites_compressa_HIv1___TS.g40842.t1	sp|Q8WWZ3|EDAD_HUMAN	42.439	OG0001393	Q8WWZ3	EDARADD
Porites_compressa_HIv1___TS.g40863.t1	sp|P43304|GPDM_HUMAN	61.744	OG0010943	P43304	GPD2
Porites_compressa_HIv1___TS.g4087.t1	sp|Q9UBX0|HESX1_HUMAN	36.1702	OG0000564	Q9UBX0	HESX1
Porites_compressa_HIv1___TS.g40875.t1	sp|Q7Z494|NPHP3_HUMAN	42.1222	OG0012935	Q7Z494	NPHP3
Porites_compressa_HIv1___TS.g40882.t1b	sp|Q15121|PEA15_HUMAN	31.3433	OG0003816	Q15121	PEA15
Porites_compressa_HIv1___TS.g40903.t1	sp|O43676|NDUB3_HUMAN	38.806	OG0026276	O43676	NDUFB3
Porites_compressa_HIv1___TS.g40905.t1	sp|Q8IXS8|HYCC2_HUMAN	37.0927	OG0007122	Q8IXS8	FAM126B
Porites_compressa_HIv1___TS.g40921.t1	sp|P37287|PIGA_HUMAN	60.3037	OG0011623	P37287	PIGA
Porites_compressa_HIv1___TS.g40962.t2c	sp|Q9BX79|STRA6_HUMAN	30.8231	OG0000717	Q9BX79	STRA6
Porites_compressa_HIv1___TS.g4099.t1a	sp|Q02543|RL18A_HUMAN	68.75	OG0011485	Q02543	RPL18A
Porites_compressa_HIv1___TS.g4099.t1b	sp|Q9H845|ACAD9_HUMAN	60	OG0020901	Q9H845	ACAD9
Porites_compressa_HIv1___TS.g4113.t2	sp|Q96LD8|SENP8_HUMAN	45.6311	OG0007967	Q96LD8	SENP8
Porites_compressa_HIv1___TS.g4114.t1	sp|Q9ULK2|AT7L1_HUMAN	36.1732	OG0004678	Q9ULK2	ATXN7L1
Porites_compressa_HIv1___TS.g41205.t1	sp|O15550|KDM6A_HUMAN	53.2954	OG0005803	O15550	KDM6A
Porites_compressa_HIv1___TS.g41208.t1	sp|Q5M9Q1|NKAPL_HUMAN	51.746	OG0007287	Q5M9Q1	NKAPL
Porites_compressa_HIv1___TS.g41209.t1	sp|Q53RE8|ANR39_HUMAN	46.0674	OG0019567	Q53RE8	ANKRD39
Porites_compressa_HIv1___TS.g41217.t2	sp|Q9NY64|SL2A8_HUMAN	40.6383	OG0000870	Q9NY64	SLC2A8
Porites_compressa_HIv1___TS.g41235.t1	sp|Q8WW35|DYT2B_HUMAN	53.2787	OG0009326	Q8WW35	DYNLT2B
Porites_compressa_HIv1___TS.g41238.t1	sp|Q96MP8|KCTD7_HUMAN	39.8374	OG0005357	Q96MP8	KCTD7
Porites_compressa_HIv1___TS.g4126.t2	sp|Q1RMZ1|SAMTR_HUMAN	48.8506	OG0011754	Q1RMZ1	BMT2
Porites_compressa_HIv1___TS.g41287.t1	sp|P78560|CRADD_HUMAN	27.8351	OG0000182	P78560	CRADD
Porites_compressa_HIv1___TS.g41299.t2	sp|Q6WN34|CRDL2_HUMAN	33.2335	OG0007181	Q6WN34	CHRDL2
Porites_compressa_HIv1___TS.g41318.t1	sp|Q15762|CD226_HUMAN	25.9259	OG0004008	Q15762	CD226
Porites_compressa_HIv1___TS.g41325.t1	sp|Q86UP6|CUZD1_HUMAN	29.0667	OG0001363	Q86UP6	CUZD1
Porites_compressa_HIv1___TS.g4134.t1	sp|P55735|SEC13_HUMAN	71.3793	OG0008059	P55735	SEC13
Porites_compressa_HIv1___TS.g41372.t1	sp|Q9H0K6|PUS7L_HUMAN	40.3374	OG0010356	Q9H0K6	PUS7L
Porites_compressa_HIv1___TS.g41400.t1a	sp|Q9P1U0|RPA12_HUMAN	52.1008	OG0014186	Q9P1U0	POLR1H
Porites_compressa_HIv1___TS.g41400.t1c	sp|P41247|PLPL4_HUMAN	48.8	OG0012452	P41247	PNPLA4
Porites_compressa_HIv1___TS.g41431.t1	sp|Q53HL2|BOREA_HUMAN	36.5942	OG0003900	Q53HL2	CDCA8
Porites_compressa_HIv1___TS.g41453.t1	sp|Q8NBT3|TM145_HUMAN	46.6083	OG0009844	Q8NBT3	TMEM145
Porites_compressa_HIv1___TS.g41466.t1	sp|O15357|SHIP2_HUMAN	42.1589	OG0013046	O15357	INPPL1
Porites_compressa_HIv1___TS.g41478.t1	sp|Q5SVS4|KMCP1_HUMAN	60.9756	OG0007322	Q5SVS4	SLC25A30
Porites_compressa_HIv1___TS.g424.t1	sp|P52888|THOP1_HUMAN	62.1988	OG0007360	P52888	THOP1
Porites_compressa_HIv1___TS.g4247.t1a	sp|A2PYH4|HFM1_HUMAN	60.7094	OG0011123	A2PYH4	HFM1
Porites_compressa_HIv1___TS.g4249.t1b	sp|Q9UHJ3|SMBT1_HUMAN	38.1865	OG0006913	Q9UHJ3	SFMBT1
Porites_compressa_HIv1___TS.g4254.t1	sp|O60760|HPGDS_HUMAN	34.5679	OG0000084	O60760	HPGDS
Porites_compressa_HIv1___TS.g4264.t1	sp|P63241|IF5A1_HUMAN	69.697	OG0004760	P63241	EIF5A
Porites_compressa_HIv1___TS.g4301.t1	sp|P19438|TNR1A_HUMAN	33.0097	OG0010712	P19438	TNFRSF1A
Porites_compressa_HIv1___TS.g4315.t2	sp|P02787|TRFE_HUMAN	44.9153	OG0000719	P02787	TF
Porites_compressa_HIv1___TS.g4332.t1	sp|Q08AE8|SPIR1_HUMAN	34.3525	OG0006914	Q08AE8	SPIRE1
Porites_compressa_HIv1___TS.g4342.t1	sp|Q99575|POP1_HUMAN	40.2509	OG0013655	Q99575	POP1
Porites_compressa_HIv1___TS.g4345.t1	sp|P50876|R144A_HUMAN	48.1884	OG0006934	P50876	RNF144A
Porites_compressa_HIv1___TS.g4365.t2	sp|Q9C091|GRB1L_HUMAN	39.5808	OG0007664	Q9C091	GREB1L
Porites_compressa_HIv1___TS.g4418.t1b	sp|Q9BU64|CENPO_HUMAN	30.303	OG0004367	Q9BU64	CENPO
Porites_compressa_HIv1___TS.g4431.t1	sp|Q13769|THOC5_HUMAN	47.1037	OG0013787	Q13769	THOC5
Porites_compressa_HIv1___TS.g4479.t1	sp|Q96J94|PIWL1_HUMAN	51.5567	OG0002352	Q96J94	PIWIL1
Porites_compressa_HIv1___TS.g4486.t1	sp|Q8NA19|LMBL4_HUMAN	47.5779	OG0001936	Q8NA19	L3MBTL4
Porites_compressa_HIv1___TS.g4559.t1	sp|Q99502|EYA1_HUMAN	67.6393	OG0003922	Q99502	EYA1
Porites_compressa_HIv1___TS.g4594.t1	sp|P21128|ENDOU_HUMAN	40.9962	OG0007163	P21128	ENDOU
Porites_compressa_HIv1___TS.g4609.t1	sp|O75153|CLU_HUMAN	48.7179	OG0006616	O75153	CLUH
Porites_compressa_HIv1___TS.g4654.t1	sp|A8MXQ7|IQAK1_HUMAN	44.1176	OG0012608	A8MXQ7	IQANK1
Porites_compressa_HIv1___TS.g4722.t1	sp|Q9NV56|MRGBP_HUMAN	48.4663	OG0014668	Q9NV56	MRGBP
Porites_compressa_HIv1___TS.g4727.t3	sp|Q9NWZ5|UCKL1_HUMAN	65.2344	OG0011086	Q9NWZ5	UCKL1
Porites_compressa_HIv1___TS.g4791.t1b	sp|Q8IV20|LACC1_HUMAN	37.799	OG0011301	Q8IV20	LACC1
Porites_compressa_HIv1___TS.g4793.t1	sp|Q9BXT4|TDRD1_HUMAN	29.6163	OG0004499	Q9BXT4	TDRD1
Porites_compressa_HIv1___TS.g4822.t1	sp|P26572|MGAT1_HUMAN	49.4764	OG0003698	P26572	MGAT1
Porites_compressa_HIv1___TS.g4855.t1	sp|Q8N0V5|GNT2A_HUMAN	32.9759	OG0000279	Q8N0V5	GCNT2
Porites_compressa_HIv1___TS.g4907.t1	sp|P55087|AQP4_HUMAN	47.6793	OG0003748	P55087	AQP4
Porites_compressa_HIv1___TS.g4917.t2	sp|P47928|ID4_HUMAN	54.4118	OG0002979	P47928	ID4
Porites_compressa_HIv1___TS.g4973.t2	sp|Q8NHQ9|DDX55_HUMAN	60.3352	OG0011673	Q8NHQ9	DDX55
Porites_compressa_HIv1___TS.g4987.t2b	sp|Q92667|AKAP1_HUMAN	37.2881	OG0009782	Q92667	AKAP1
Porites_compressa_HIv1___TS.g5.t1	sp|Q8NBS3|S4A11_HUMAN	48.8432	OG0014595	Q8NBS3	SLC4A11
Porites_compressa_HIv1___TS.g5020.t1	sp|Q9GZT4|SRR_HUMAN	53.3742	OG0003688	Q9GZT4	SRR
Porites_compressa_HIv1___TS.g5069.t1	sp|Q8IYP9|ZDH23_HUMAN	30.6397	OG0000120	Q8IYP9	ZDHHC23
Porites_compressa_HIv1___TS.g5160.t1	sp|Q9UQ35|SRRM2_HUMAN	45.0928	OG0009643	Q9UQ35	SRRM2
Porites_compressa_HIv1___TS.g5171.t3	sp|Q9HA64|KT3K_HUMAN	59.8592	OG0007700	Q9HA64	FN3KRP
Porites_compressa_HIv1___TS.g5174.t1	sp|Q8TCT6|SPPL3_HUMAN	62.0968	OG0014468	Q8TCT6	SPPL3
Porites_compressa_HIv1___TS.g5197.t1a	sp|Q86Y82|STX12_HUMAN	49.1379	OG0008122	Q86Y82	STX12
Porites_compressa_HIv1___TS.g5197.t1b	sp|O75496|GEMI_HUMAN	36.875	OG0013006	O75496	GMNN
Porites_compressa_HIv1___TS.g5201.t1a	sp|Q9H1N7|S35B3_HUMAN	60.101	OG0007728	Q9H1N7	SLC35B3
Porites_compressa_HIv1___TS.g5217.t1	sp|A3KN83|SBNO1_HUMAN	63.5756	OG0005905	A3KN83	SBNO1
Porites_compressa_HIv1___TS.g5240.t1	sp|P16455|MGMT_HUMAN	42.1622	OG0004664	P16455	MGMT
Porites_compressa_HIv1___TS.g5241.t1	sp|Q9UDX5|MTFP1_HUMAN	44.8485	OG0012390	Q9UDX5	MTFP1
Porites_compressa_HIv1___TS.g5246.t1	sp|Q6PCT2|FXL19_HUMAN	50.9346	OG0005187	Q6PCT2	FBXL19
Porites_compressa_HIv1___TS.g5303.t1	sp|Q86YT6|MIB1_HUMAN	75	OG0009307	Q86YT6	MIB1
Porites_compressa_HIv1___TS.g539.t1	sp|P07902|GALT_HUMAN	61.126	OG0020828	P07902	GALT
Porites_compressa_HIv1___TS.g5402.t2b	sp|C9JH25|PRRT4_HUMAN	31.686	OG0000314	C9JH25	PRRT4
Porites_compressa_HIv1___TS.g5418.t1	sp|O43435|TBX1_HUMAN	51.8106	OG0003212	O43435	TBX1
Porites_compressa_HIv1___TS.g5425.t1	sp|Q3C1V8|BSH_HUMAN	40.099	OG0007799	Q3C1V8	BSX
Porites_compressa_HIv1___TS.g5427.t1	sp|P35626|ARBK2_HUMAN	68.8427	OG0007998	P35626	GRK3
Porites_compressa_HIv1___TS.g544.t1a	sp|Q9Y5P4|CERT_HUMAN	52.1277	OG0009974	Q9Y5P4	CERT1
Porites_compressa_HIv1___TS.g544.t1b	sp|Q5T0U0|CC122_HUMAN	25.7261	OG0010371	Q5T0U0	CCDC122
Porites_compressa_HIv1___TS.g5441.t1	sp|Q7L7X3|TAOK1_HUMAN	52.1788	OG0006432	Q7L7X3	TAOK1
Porites_compressa_HIv1___TS.g5476.t1a	sp|O60671|RAD1_HUMAN	71.2389	OG0010181	O60671	RAD1
Porites_compressa_HIv1___TS.g5488.t1	sp|Q9BTY7|HGH1_HUMAN	42.9348	OG0011609	Q9BTY7	HGH1
Porites_compressa_HIv1___TS.g5510.t1	sp|Q9H6U6|BCAS3_HUMAN	50.7824	OG0012783	Q9H6U6	BCAS3
Porites_compressa_HIv1___TS.g5511.t1	sp|P51606|RENBP_HUMAN	45.5847	OG0009505	P51606	RENBP
Porites_compressa_HIv1___TS.g5540.t1	sp|Q6AI08|HEAT6_HUMAN	37.3333	OG0008755	Q6AI08	HEATR6
Porites_compressa_HIv1___TS.g5542.t1	sp|P20132|SDHL_HUMAN	56.1129	OG0012999	P20132	SDS
Porites_compressa_HIv1___TS.g5543.t1	sp|Q96QT6|PHF12_HUMAN	41.0628	OG0012321	Q96QT6	PHF12
Porites_compressa_HIv1___TS.g5545.t1	sp|Q9UMS4|PRP19_HUMAN	72.3447	OG0012325	Q9UMS4	PRPF19
Porites_compressa_HIv1___TS.g5547.t2	sp|Q86UW9|DTX2_HUMAN	48.8069	OG0012456	Q86UW9	DTX2
Porites_compressa_HIv1___TS.g5577.t1	sp|Q9UDW1|QCR9_HUMAN	45	OG0009407	Q9UDW1	UQCR10
Porites_compressa_HIv1___TS.g5578.t1	sp|Q9H773|DCTP1_HUMAN	51.3158	OG0010088	Q9H773	DCTPP1
Porites_compressa_HIv1___TS.g5597.t1	sp|Q12824|SNF5_HUMAN	59.7855	OG0011342	Q12824	SMARCB1
Porites_compressa_HIv1___TS.g5622.t1a	sp|A4FU69|EFCB5_HUMAN	33.9934	OG0009788	A4FU69	EFCAB5
Porites_compressa_HIv1___TS.g5622.t1c	sp|Q9Y295|DRG1_HUMAN	81.9672	OG0014067	Q9Y295	DRG1
Porites_compressa_HIv1___TS.g5637.t1	sp|Q32M88|PGGHG_HUMAN	40.4762	OG0012205	Q32M88	PGGHG
Porites_compressa_HIv1___TS.g5645.t1	sp|O75771|RA51D_HUMAN	39.2523	OG0012387	O75771	RAD51D
Porites_compressa_HIv1___TS.g5661.t1	sp|Q8N653|LZTR1_HUMAN	57.8125	OG0013154	Q8N653	LZTR1
Porites_compressa_HIv1___TS.g5694.t1	sp|O43422|P52K_HUMAN	32.8076	OG0000027	O43422	THAP12
Porites_compressa_HIv1___TS.g574.t1	sp|P54826|GAS1_HUMAN	29.4355	OG0012701	P54826	GAS1
Porites_compressa_HIv1___TS.g5746.t1	sp|Q5VV17|OTUD1_HUMAN	27.4406	OG0001558	Q5VV17	OTUD1
Porites_compressa_HIv1___TS.g5766.t1	sp|Q8WWZ8|OIT3_HUMAN	30.7692	OG0000024	Q8WWZ8	OIT3
Porites_compressa_HIv1___TS.g5767.t1	sp|Q8WWZ8|OIT3_HUMAN	31.746	OG0000024	Q8WWZ8	OIT3
Porites_compressa_HIv1___TS.g5907.t1a	sp|Q9NVU7|SDA1_HUMAN	62.442	OG0008161	Q9NVU7	SDAD1
Porites_compressa_HIv1___TS.g5930.t1	sp|O00408|PDE2A_HUMAN	53.8682	OG0007534	O00408	PDE2A
Porites_compressa_HIv1___TS.g5969.t1	sp|P26367|PAX6_HUMAN	50.2907	OG0003849	P26367	PAX6
Porites_compressa_HIv1___TS.g601.t2	sp|Q93088|BHMT1_HUMAN	67.1679	OG0002991	Q93088	BHMT
Porites_compressa_HIv1___TS.g603.t1	sp|Q6NSJ0|MYORG_HUMAN	40.3642	OG0026949	Q6NSJ0	MYORG
Porites_compressa_HIv1___TS.g6084.t1	sp|Q16820|MEP1B_HUMAN	37.594	OG0000008	Q16820	MEP1B
Porites_compressa_HIv1___TS.g6116.t2	sp|P43234|CATO_HUMAN	63.7363	OG0004948	P43234	CTSO
Porites_compressa_HIv1___TS.g6160.t1	sp|Q9H227|GBA3_HUMAN	49.5708	OG0002605	Q9H227	GBA3
Porites_compressa_HIv1___TS.g6167.t2	sp|Q9C0B0|UNK_HUMAN	52.3272	OG0011039	Q9C0B0	UNK
Porites_compressa_HIv1___TS.g6177.t1	sp|Q86WA9|S2611_HUMAN	47.2696	OG0013169	Q86WA9	SLC26A11
Porites_compressa_HIv1___TS.g6178.t1	sp|P33947|ERD22_HUMAN	70.7317	OG0004689	P33947	KDELR2
Porites_compressa_HIv1___TS.g6193.t1	sp|Q13907|IDI1_HUMAN	55.0661	OG0007617	Q13907	IDI1
Porites_compressa_HIv1___TS.g6199.t2	sp|Q12933|TRAF2_HUMAN	32.0755	OG0000343	Q12933	TRAF2
Porites_compressa_HIv1___TS.g6217.t1	sp|Q14674|ESPL1_HUMAN	28.4774	OG0001039	Q14674	ESPL1
Porites_compressa_HIv1___TS.g6284.t1	sp|Q96MF2|STAC3_HUMAN	27.3764	OG0002967	Q96MF2	STAC3
Porites_compressa_HIv1___TS.g6286.t1	sp|Q99469|STAC_HUMAN	38.1703	OG0002967	Q99469	STAC
Porites_compressa_HIv1___TS.g6298.t1	sp|Q9UKF6|CPSF3_HUMAN	72	OG0011385	Q9UKF6	CPSF3
Porites_compressa_HIv1___TS.g6303.t1	sp|Q93038|TNR25_HUMAN	34.375	OG0000182	Q93038	TNFRSF25
Porites_compressa_HIv1___TS.g6304.t1	sp|Q93038|TNR25_HUMAN	26.776	OG0000182	Q93038	TNFRSF25
Porites_compressa_HIv1___TS.g6429.t3	sp|Q96C34|RUND1_HUMAN	41.8728	OG0012376	Q96C34	RUNDC1
Porites_compressa_HIv1___TS.g6467.t1	sp|Q9NW08|RPC2_HUMAN	76.4432	OG0012178	Q9NW08	POLR3B
Porites_compressa_HIv1___TS.g6506.t1	sp|Q9NWU2|GID8_HUMAN	63.5556	OG0014208	Q9NWU2	GID8
Porites_compressa_HIv1___TS.g6509.t2a	sp|Q86YI8|PHF13_HUMAN	42.1622	OG0011534	Q86YI8	PHF13
Porites_compressa_HIv1___TS.g6509.t2b	sp|Q16270|IBP7_HUMAN	33.9623	OG0005374	Q16270	IGFBP7
Porites_compressa_HIv1___TS.g6560.t1	sp|O43315|AQP9_HUMAN	50.8591	OG0001644	O43315	AQP9
Porites_compressa_HIv1___TS.g6579.t1	sp|Q5TF39|MFS4B_HUMAN	32.7731	OG0005371	Q5TF39	MFSD4B
Porites_compressa_HIv1___TS.g6622.t1	sp|Q9NPD8|UBE2T_HUMAN	57.3604	OG0013481	Q9NPD8	UBE2T
Porites_compressa_HIv1___TS.g6625.t1	sp|Q14032|BAAT_HUMAN	42.7885	OG0000777	Q14032	BAAT
Porites_compressa_HIv1___TS.g6742.t1	sp|O00124|UBXN8_HUMAN	32.1053	OG0006113	O00124	UBXN8
Porites_compressa_HIv1___TS.g677.t1	sp|Q16880|CGT_HUMAN	33.9806	OG0000651	Q16880	UGT8
Porites_compressa_HIv1___TS.g678.t2	sp|Q16880|CGT_HUMAN	36.7965	OG0000651	Q16880	UGT8
Porites_compressa_HIv1___TS.g6810.t1	sp|Q9BRN9|TM2D3_HUMAN	23.8298	OG0004864	Q9BRN9	TM2D3
Porites_compressa_HIv1___TS.g683.t1	sp|Q16880|CGT_HUMAN	38.2022	OG0000651	Q16880	UGT8
Porites_compressa_HIv1___TS.g6838.t1	sp|Q8IVL5|P3H2_HUMAN	37.5573	OG0004393	Q8IVL5	P3H2
Porites_compressa_HIv1___TS.g6877.t1	sp|Q53RD9|FBLN7_HUMAN	28.3619	OG0003754	Q53RD9	FBLN7
Porites_compressa_HIv1___TS.g6883.t1	sp|Q9BQC3|DPH2_HUMAN	41.3793	OG0013663	Q9BQC3	DPH2
Porites_compressa_HIv1___TS.g6937.t1	sp|O00238|BMR1B_HUMAN	55.3279	OG0009066	O00238	BMPR1B
Porites_compressa_HIv1___TS.g6938.t1	sp|P42574|CASP3_HUMAN	46.6912	OG0004170	P42574	CASP3
Porites_compressa_HIv1___TS.g6940.t1	sp|Q7L9L4|MOB1B_HUMAN	87.5	OG0007502	Q7L9L4	MOB1B
Porites_compressa_HIv1___TS.g6956.t2a	sp|Q7RTX7|CTSR4_HUMAN	38.6454	OG0007197	Q7RTX7	CATSPER4
Porites_compressa_HIv1___TS.g6957.t1	sp|Q7RTX7|CTSR4_HUMAN	35.2332	OG0007197	Q7RTX7	CATSPER4
Porites_compressa_HIv1___TS.g6964.t1	sp|P63261|ACTG_HUMAN	65.7682	OG0000215	P63261	ACTG1
Porites_compressa_HIv1___TS.g6977.t1	sp|Q96GX5|GWL_HUMAN	41.8182	OG0013267	Q96GX5	MASTL
Porites_compressa_HIv1___TS.g698.t1	sp|Q86VS3|IQCH_HUMAN	47.9438	OG0013949	Q86VS3	IQCH
Porites_compressa_HIv1___TS.g6985.t2	sp|Q9NUT2|MITOS_HUMAN	54.5723	OG0014151	Q9NUT2	ABCB8
Porites_compressa_HIv1___TS.g6988.t2	sp|Q6FHJ7|SFRP4_HUMAN	34.5833	OG0006150	Q6FHJ7	SFRP4
Porites_compressa_HIv1___TS.g7.t3	sp|Q92619|HMHA1_HUMAN	40.8068	OG0009718	Q92619	ARHGAP45
Porites_compressa_HIv1___TS.g7001.t2	sp|Q8TEM1|PO210_HUMAN	34.6916	OG0006983	Q8TEM1	NUP210
Porites_compressa_HIv1___TS.g7004.t1	sp|Q8TB52|FBX30_HUMAN	42.5	OG0008089	Q8TB52	FBXO30
Porites_compressa_HIv1___TS.g7023.t1	sp|Q0D2K5|EGFEM_HUMAN	34.507	OG0005573	Q0D2K5	EGFEM1P
Porites_compressa_HIv1___TS.g7074.t1	sp|P07949|RET_HUMAN	34.0483	OG0000060	P07949	RET
Porites_compressa_HIv1___TS.g715.t1	sp|Q8N6T7|SIR6_HUMAN	57.5563	OG0011864	Q8N6T7	SIRT6
Porites_compressa_HIv1___TS.g7222.t1	sp|O14770|MEIS2_HUMAN	67.2078	OG0003054	O14770	MEIS2
Porites_compressa_HIv1___TS.g7275.t1	sp|O14980|XPO1_HUMAN	78.4644	OG0011671	O14980	XPO1
Porites_compressa_HIv1___TS.g7285.t1	sp|Q13330|MTA1_HUMAN	52.8986	OG0005421	Q13330	MTA1
Porites_compressa_HIv1___TS.g7291.t1a	sp|Q8N954|GPT11_HUMAN	43.6735	OG0009463	Q8N954	GPATCH11
Porites_compressa_HIv1___TS.g7297.t1	sp|Q86U28|ISCA2_HUMAN	47.7124	OG0008233	Q86U28	ISCA2
Porites_compressa_HIv1___TS.g7339.t1	sp|Q8NCM2|KCNH5_HUMAN	47.7521	OG0006672	Q8NCM2	KCNH5
Porites_compressa_HIv1___TS.g734.t1	sp|Q8WWB7|GLMP_HUMAN	31.831	OG0011343	Q8WWB7	GLMP
Porites_compressa_HIv1___TS.g7341.t1	sp|Q96F85|CNRP1_HUMAN	26.7081	OG0012949	Q96F85	CNRIP1
Porites_compressa_HIv1___TS.g735.t2	sp|P0DPK5|H3Y2_HUMAN	58.3333	OG0001623	P0DPK5	H3Y2
Porites_compressa_HIv1___TS.g736.t2	sp|Q9P035|HACD3_HUMAN	37.3913	OG0005399	Q9P035	HACD3
Porites_compressa_HIv1___TS.g7362.t1b	sp|Q9NZV5|SELN_HUMAN	44.8819	OG0007861	Q9NZV5	SELENON
Porites_compressa_HIv1___TS.g7363.t1	sp|Q9H0R1|AP5M1_HUMAN	36.3257	OG0011513	Q9H0R1	AP5M1
Porites_compressa_HIv1___TS.g7422.t1	sp|O60262|GBG7_HUMAN	48.5294	OG0001250	O60262	GNG7
Porites_compressa_HIv1___TS.g7424.t1	sp|Q9NQX3|GEPH_HUMAN	53.3228	OG0011828	Q9NQX3	GPHN
Porites_compressa_HIv1___TS.g7490.t1	sp|O00559|RCAS1_HUMAN	41.9118	OG0014557	O00559	EBAG9
Porites_compressa_HIv1___TS.g75.t1	sp|Q5VWZ2|LYPL1_HUMAN	34.322	OG0008109	Q5VWZ2	LYPLAL1
Porites_compressa_HIv1___TS.g7537.t1	sp|O95864|FADS2_HUMAN	32.304	OG0005207	O95864	FADS2
Porites_compressa_HIv1___TS.g7548.t1	sp|Q9UK73|FEM1B_HUMAN	40.8946	OG0002226	Q9UK73	FEM1B
Porites_compressa_HIv1___TS.g7550.t1	sp|Q96QG7|MTMR9_HUMAN	51.8438	OG0009025	Q96QG7	MTMR9
Porites_compressa_HIv1___TS.g7586.t1	sp|P07099|HYEP_HUMAN	48.0186	OG0003528	P07099	EPHX1
Porites_compressa_HIv1___TS.g7614.t1	sp|Q13772|NCOA4_HUMAN	32.0911	OG0010670	Q13772	NCOA4
Porites_compressa_HIv1___TS.g7618.t1	sp|P78536|ADA17_HUMAN	42.5501	OG0006794	P78536	ADAM17
Porites_compressa_HIv1___TS.g7673.t1	sp|Q16719|KYNU_HUMAN	52.0548	OG0004932	Q16719	KYNU
Porites_compressa_HIv1___TS.g771.t1	sp|Q5FWF4|ZRAB3_HUMAN	39.7059	OG0000266	Q5FWF4	ZRANB3
Porites_compressa_HIv1___TS.g7713.t1	sp|Q6Y1H2|HACD2_HUMAN	55.2301	OG0007652	Q6Y1H2	HACD2
Porites_compressa_HIv1___TS.g7767.t1	sp|Q99708|CTIP_HUMAN	33.2795	OG0007568	Q99708	RBBP8
Porites_compressa_HIv1___TS.g7807.t1	sp|Q8IWA6|CCD60_HUMAN	31.9923	OG0004411	Q8IWA6	CCDC60
Porites_compressa_HIv1___TS.g7819.t1	sp|O43653|PSCA_HUMAN	40	OG0000002	O43653	PSCA
Porites_compressa_HIv1___TS.g7829.t1	sp|Q6XQN6|PNCB_HUMAN	47.9554	OG0008966	Q6XQN6	NAPRT
Porites_compressa_HIv1___TS.g7839.t1	sp|Q9H251|CAD23_HUMAN	36.8522	OG0008902	Q9H251	CDH23
Porites_compressa_HIv1___TS.g7898.t1	sp|Q96MB7|HARB1_HUMAN	43.9394	OG0001038	Q96MB7	HARBI1
Porites_compressa_HIv1___TS.g7924.t1	sp|Q5VU97|CAHD1_HUMAN	32.4444	OG0000530	Q5VU97	CACHD1
Porites_compressa_HIv1___TS.g7948.t1	sp|P82663|RT25_HUMAN	33.3333	OG0014598	P82663	MRPS25
Porites_compressa_HIv1___TS.g7960.t1	sp|Q15427|SF3B4_HUMAN	80	OG0020451	Q15427	SF3B4
Porites_compressa_HIv1___TS.g7987.t1	sp|O43447|PPIH_HUMAN	84	OG0011877	O43447	PPIH
Porites_compressa_HIv1___TS.g8006.t1	sp|O14960|LECT2_HUMAN	30.7692	OG0008463	O14960	LECT2
Porites_compressa_HIv1___TS.g8034.t1	sp|Q9Y334|VWA7_HUMAN	30.8989	OG0000598	Q9Y334	VWA7
Porites_compressa_HIv1___TS.g8044.t1	sp|Q9Y334|VWA7_HUMAN	34.9708	OG0000598	Q9Y334	VWA7
Porites_compressa_HIv1___TS.g8055.t1	sp|Q5THJ4|VP13D_HUMAN	42.4508	OG0005360	Q5THJ4	VPS13D
Porites_compressa_HIv1___TS.g8097.t2	sp|Q9UK58|CCNL1_HUMAN	49.6689	OG0004717	Q9UK58	CCNL1
Porites_compressa_HIv1___TS.g8106.t1	sp|Q9H0J9|PAR12_HUMAN	38.6992	OG0001159	Q9H0J9	PARP12
Porites_compressa_HIv1___TS.g8107.t1a	sp|Q9H0M4|ZCPW1_HUMAN	35.4839	OG0007234	Q9H0M4	ZCWPW1
Porites_compressa_HIv1___TS.g8119.t1	sp|P58658|EVA1C_HUMAN	29.0749	OG0000704	P58658	EVA1C
Porites_compressa_HIv1___TS.g8271.t1a	sp|Q8WY07|CTR3_HUMAN	49.7297	OG0007494	Q8WY07	SLC7A3
Porites_compressa_HIv1___TS.g8278.t1	sp|Q9P2R6|RERE_HUMAN	43.5923	OG0006845	Q9P2R6	RERE
Porites_compressa_HIv1___TS.g833.t1	sp|Q8NHR7|TERB2_HUMAN	35.468	OG0012299	Q8NHR7	TERB2
Porites_compressa_HIv1___TS.g8376.t1c	sp|Q96PZ2|F111A_HUMAN	30.3797	OG0003613	Q96PZ2	FAM111A
Porites_compressa_HIv1___TS.g848.t2	sp|Q09161|NCBP1_HUMAN	51.9695	OG0011591	Q09161	NCBP1
Porites_compressa_HIv1___TS.g8491.t2	sp|O60565|GREM1_HUMAN	39.548	OG0002943	O60565	GREM1
Porites_compressa_HIv1___TS.g8527.t1a	sp|Q14728|MFS10_HUMAN	50.1312	OG0010579	Q14728	MFSD10
Porites_compressa_HIv1___TS.g8535.t1	sp|Q6NSI3|FA53A_HUMAN	37.6238	OG0003691	Q6NSI3	FAM53A
Porites_compressa_HIv1___TS.g8542.t1	sp|P60602|ROMO1_HUMAN	62.1622	OG0021117	P60602	ROMO1
Porites_compressa_HIv1___TS.g8546.t3	sp|Q8IVU9|CBCO1_HUMAN	38.0488	OG0012650	Q8IVU9	CABCOCO1
Porites_compressa_HIv1___TS.g8571.t3	sp|Q3KP44|ANR55_HUMAN	36.2847	OG0014195	Q3KP44	ANKRD55
Porites_compressa_HIv1___TS.g8626.t1	sp|Q86WV6|STING_HUMAN	32.7434	OG0000752	Q86WV6	STING1
Porites_compressa_HIv1___TS.g8628.t1	sp|Q8NDZ2|SIMC1_HUMAN	39.604	OG0005110	Q8NDZ2	SIMC1
Porites_compressa_HIv1___TS.g8629.t1	sp|Q86WV6|STING_HUMAN	39.7436	OG0000752	Q86WV6	STING1
Porites_compressa_HIv1___TS.g8632.t1	sp|Q86WV6|STING_HUMAN	35.4633	OG0000752	Q86WV6	STING1
Porites_compressa_HIv1___TS.g8641.t1	sp|Q8NDZ2|SIMC1_HUMAN	29.4896	OG0005110	Q8NDZ2	SIMC1
Porites_compressa_HIv1___TS.g8741.t1a	sp|O96028|NSD2_HUMAN	45.318	OG0014114	O96028	NSD2
Porites_compressa_HIv1___TS.g8767.t1	sp|Q96NT5|PCFT_HUMAN	33.4873	OG0000526	Q96NT5	SLC46A1
Porites_compressa_HIv1___TS.g8800.t1	sp|Q96IX5|ATPMK_HUMAN	41.3793	OG0021006	Q96IX5	ATP5MK
Porites_compressa_HIv1___TS.g8848.t1	sp|P55083|MFAP4_HUMAN	44.3966	OG0000866	P55083	MFAP4
Porites_compressa_HIv1___TS.g8854.t1	sp|O75607|NPM3_HUMAN	40.7643	OG0004715	O75607	NPM3
Porites_compressa_HIv1___TS.g8881.t2	sp|Q53T94|TAF1B_HUMAN	29.4798	OG0012751	Q53T94	TAF1B
Porites_compressa_HIv1___TS.g8882.t4	sp|O43679|LDB2_HUMAN	66.2921	OG0006166	O43679	LDB2
Porites_compressa_HIv1___TS.g8900.t2	sp|Q9Y394|DHRS7_HUMAN	48.6068	OG0000311	Q9Y394	DHRS7
Porites_compressa_HIv1___TS.g8902.t1	sp|Q9Y394|DHRS7_HUMAN	49.5356	OG0000311	Q9Y394	DHRS7
Porites_compressa_HIv1___TS.g8905.t1	sp|Q8N9I9|DTX3_HUMAN	56.2874	OG0003450	Q8N9I9	DTX3
Porites_compressa_HIv1___TS.g8927.t1	sp|Q96H72|S39AD_HUMAN	49.1279	OG0010950	Q96H72	SLC39A13
Porites_compressa_HIv1___TS.g8936.t1a	sp|P30305|MPIP2_HUMAN	40.6818	OG0004116	P30305	CDC25B
Porites_compressa_HIv1___TS.g895.t1	sp|Q8WXG9|AGRV1_HUMAN	34.2492	OG0011415	Q8WXG9	ADGRV1
Porites_compressa_HIv1___TS.g8957.t1	sp|Q9UD57|NKX12_HUMAN	49.3506	OG0011653	Q9UD57	NKX1-2
Porites_compressa_HIv1___TS.g8970.t1b	sp|D6REC4|CFA99_HUMAN	39.6194	OG0010676	D6REC4	CFAP99
Porites_compressa_HIv1___TS.g8979.t1	sp|Q6NXT6|TAPT1_HUMAN	52.5424	OG0009774	Q6NXT6	TAPT1
Porites_compressa_HIv1___TS.g8988.t1	sp|Q96PQ0|SORC2_HUMAN	31.9048	OG0005104	Q96PQ0	SORCS2
Porites_compressa_HIv1___TS.g8993.t1	sp|Q9UQE7|SMC3_HUMAN	53.5926	OG0014350	Q9UQE7	SMC3
Porites_compressa_HIv1___TS.g9014.t2	sp|Q9BVG4|PBDC1_HUMAN	53.4591	OG0013178	Q9BVG4	PBDC1
Porites_compressa_HIv1___TS.g9027.t2	sp|Q9C0I9|LRC27_HUMAN	34.3675	OG0004907	Q9C0I9	LRRC27
Porites_compressa_HIv1___TS.g9048.t2	sp|Q9BPW9|DHRS9_HUMAN	42.492	OG0000501	Q9BPW9	DHRS9
Porites_compressa_HIv1___TS.g9063.t2	sp|Q01085|TIAR_HUMAN	48	OG0006230	Q01085	TIAL1
Porites_compressa_HIv1___TS.g9067.t1	sp|O43837|IDH3B_HUMAN	55.4645	OG0006287	O43837	IDH3B
Porites_compressa_HIv1___TS.g9079.t1	sp|Q8IV48|ERI1_HUMAN	46.9595	OG0004512	Q8IV48	ERI1
Porites_compressa_HIv1___TS.g9098.t1	sp|Q9Y251|HPSE_HUMAN	44.6721	OG0004656	Q9Y251	HPSE
Porites_compressa_HIv1___TS.g9099.t1	sp|Q9Y251|HPSE_HUMAN	43.8669	OG0004656	Q9Y251	HPSE
Porites_compressa_HIv1___TS.g9136.t1	sp|Q9NUJ3|T11L1_HUMAN	41.7778	OG0011666	Q9NUJ3	TCP11L1
Porites_compressa_HIv1___TS.g9138.t1	sp|Q68CP9|ARID2_HUMAN	37.32	OG0011102	Q68CP9	ARID2
Porites_compressa_HIv1___TS.g9143.t1	sp|Q9BXY5|CAYP2_HUMAN	39.5626	OG0012994	Q9BXY5	CAPS2
Porites_compressa_HIv1___TS.g9174.t1	sp|P09917|LOX5_HUMAN	38.2716	OG0002830	P09917	ALOX5
Porites_compressa_HIv1___TS.g922.t2	sp|Q9UKP4|ATS7_HUMAN	46.4889	OG0004756	Q9UKP4	ADAMTS7
Porites_compressa_HIv1___TS.g9223.t1	sp|Q12982|BNIP2_HUMAN	40.9241	OG0003835	Q12982	BNIP2
Porites_compressa_HIv1___TS.g9231.t1a	sp|Q86TP1|PRUN1_HUMAN	39.886	OG0012096	Q86TP1	PRUNE1
Porites_compressa_HIv1___TS.g925.t2	sp|P51398|RT29_HUMAN	36.7089	OG0013353	P51398	DAP3
Porites_compressa_HIv1___TS.g9267.t1	sp|Q92688|AN32B_HUMAN	57.3171	OG0002488	Q92688	ANP32B
Porites_compressa_HIv1___TS.g9305.t2	sp|O95834|EMAL2_HUMAN	45.2012	OG0003937	O95834	EML2
Porites_compressa_HIv1___TS.g9372.t1	sp|Q5SXM2|SNPC4_HUMAN	30.9076	OG0008733	Q5SXM2	SNAPC4
Porites_compressa_HIv1___TS.g9437.t1	sp|Q5H9R7|PP6R3_HUMAN	46.8675	OG0011029	Q5H9R7	PPP6R3
Porites_compressa_HIv1___TS.g9443.t1	sp|P55263|ADK_HUMAN	57.1429	OG0011834	P55263	ADK
Porites_compressa_HIv1___TS.g9517.t2	sp|P17174|AATC_HUMAN	58.3333	OG0014685	P17174	GOT1
Porites_compressa_HIv1___TS.g9519.t1	sp|Q9Y3E7|CHMP3_HUMAN	67.1875	OG0013590	Q9Y3E7	CHMP3
Porites_compressa_HIv1___TS.g9599.t1	sp|Q53RT3|APRV1_HUMAN	26.5823	OG0001757	Q53RT3	ASPRV1
Porites_compressa_HIv1___TS.g9614.t1	sp|Q9H1H1|GTSFL_HUMAN	37.4101	OG0004743	Q9H1H1	GTSF1L
Porites_compressa_HIv1___TS.g9647.t1	sp|O14841|OPLA_HUMAN	62.5888	OG0004722	O14841	OPLAH
Porites_compressa_HIv1___TS.g9653.t1	sp|Q75QN2|INT8_HUMAN	37.0526	OG0010450	Q75QN2	INTS8
Porites_compressa_HIv1___TS.g9655.t1a	sp|O14818|PSA7_HUMAN	78.2609	OG0006453	O14818	PSMA7
Porites_compressa_HIv1___TS.g9655.t1b	sp|Q9UHA2|S18L2_HUMAN	61.1111	OG0012626	Q9UHA2	SS18L2
Porites_compressa_HIv1___TS.g9656.t1	sp|Q9NPA8|ENY2_HUMAN	74.7475	OG0003751	Q9NPA8	ENY2
Porites_compressa_HIv1___TS.g9677.t1	sp|P0DTL4|LY6S_HUMAN	33.6207	OG0000002	P0DTL4	LY6S
Porites_compressa_HIv1___TS.g9747.t1a	sp|O15063|GRRE1_HUMAN	31.6456	OG0010421	O15063	GARRE1
Porites_compressa_HIv1___TS.g9747.t1b	sp|Q68DL7|CR063_HUMAN	28.6645	OG0013030	Q68DL7	C18orf63
Porites_compressa_HIv1___TS.g9763.t1	sp|Q9NS00|C1GLT_HUMAN	48.0363	OG0005866	Q9NS00	C1GALT1
Porites_compressa_HIv1___TS.g9771.t1	sp|Q9GZX9|TWSG1_HUMAN	41.5789	OG0011662	Q9GZX9	TWSG1
Porites_compressa_HIv1___TS.g9785.t1	sp|Q9UHG0|DCDC2_HUMAN	35.1544	OG0005341	Q9UHG0	DCDC2
Porites_compressa_HIv1___TS.g9791.t1	sp|P18283|GPX2_HUMAN	59.8726	OG0008115	P18283	GPX2
Porites_compressa_HIv1___TS.g9827.t1	sp|Q8TB40|ABHD4_HUMAN	55.8824	OG0006246	Q8TB40	ABHD4
Porites_compressa_HIv1___TS.g983.t1	sp|Q9NY26|S39A1_HUMAN	39.6476	OG0004888	Q9NY26	SLC39A1
Porites_compressa_HIv1___TS.g9846.t1	sp|Q9BUV8|RCAF1_HUMAN	58.5938	OG0008906	Q9BUV8	RAB5IF
Porites_compressa_HIv1___TS.g985.t3	sp|Q8WUF8|ARB2A_HUMAN	52.6171	OG0013563	Q8WUF8	FAM172A
Porites_compressa_HIv1___TS.g9904.t1	sp|Q99685|MGLL_HUMAN	35.4545	OG0001030	Q99685	MGLL
Porites_compressa_HIv1___TS.g9907.t1	sp|Q8WUW1|BRK1_HUMAN	65.3333	OG0003033	Q8WUW1	BRK1
Porites_compressa_HIv1___TS.g9908.t1	sp|Q3SY69|AL1L2_HUMAN	67.5281	OG0007045	Q3SY69	ALDH1L2
