## Supplementary Table 2 for "The Global Phosphorylation Landscape of Acute Heat Stress in Reef-Building Corals" (part 1 of 3)

### Sheet: S2_coral_human_orthogroups_expa
Orthogroup	Montipora_Proteins	Pocillopora_Proteins	Porites_Proteins	Human_Proteins	UniProt_ID	human_HGNC
OG0000000	NA	NA	NA	sp|A0A2R8YED5|O5BS1_HUMAN	A0A2R8YED5	OR5BS1P
OG0000000	NA	NA	NA	sp|A6ND48|O14I1_HUMAN	A6ND48	OR14I1
OG0000000	NA	NA	NA	sp|A6NDH6|O5H15_HUMAN	A6NDH6	OR5H15
OG0000000	NA	NA	NA	sp|A6NET4|OR5K3_HUMAN	A6NET4	OR5K3
OG0000000	NA	NA	NA	sp|A6NHG9|O5H14_HUMAN	A6NHG9	OR5H14
OG0000000	NA	NA	NA	sp|A6NKK0|OR5H1_HUMAN	A6NKK0	OR5H1
OG0000000	NA	NA	NA	sp|A6NL26|O5B21_HUMAN	A6NL26	OR5B21
OG0000000	NA	NA	NA	sp|A6NMS3|OR5K4_HUMAN	A6NMS3	OR5K4
OG0000000	NA	NA	NA	sp|B2RN74|O11HC_HUMAN	B2RN74	OR11H12
OG0000000	NA	NA	NA	sp|O95007|OR6B1_HUMAN	O95007	OR6B1
OG0000000	NA	NA	NA	sp|O95221|OR5F1_HUMAN	O95221	OR5F1
OG0000000	NA	NA	NA	sp|P0C617|O5AL1_HUMAN	P0C617	OR5AL1
OG0000000	NA	NA	NA	sp|P0C626|OR5G3_HUMAN	P0C626	OR5G3
OG0000000	NA	NA	NA	sp|P0C628|O5AC1_HUMAN	P0C628	OR5AC1
OG0000000	NA	NA	NA	sp|P0C7N1|OR8U8_HUMAN	P0C7N1	OR8U8
OG0000000	NA	NA	NA	sp|P0C7N5|OR8U9_HUMAN	P0C7N5	OR8U9
OG0000000	NA	NA	NA	sp|P0C7N8|OR9G9_HUMAN	P0C7N8	OR9G9
OG0000000	NA	NA	NA	sp|P0DMU2|OR8G3_HUMAN	P0DMU2	OR8G3P
OG0000000	NA	NA	NA	sp|P0DN80|OR5H8_HUMAN	P0DN80	OR5H8
OG0000000	NA	NA	NA	sp|P0DN82|O12D1_HUMAN	P0DN82	OR12D1
OG0000000	NA	NA	NA	sp|P47881|OR3A1_HUMAN	P47881	OR3A1
OG0000000	NA	NA	NA	sp|P47883|OR3A4_HUMAN	P47883	OR3A4P
OG0000000	NA	NA	NA	sp|P47888|OR3A3_HUMAN	P47888	OR3A3
OG0000000	NA	NA	NA	sp|P47893|OR3A2_HUMAN	P47893	OR3A2
OG0000000	NA	NA	NA	sp|P58182|O12D2_HUMAN	P58182	OR12D2
OG0000000	NA	NA	NA	sp|Q13606|OR5I1_HUMAN	Q13606	OR5I1
OG0000000	NA	NA	NA	sp|Q15617|OR8G1_HUMAN	Q15617	OR8G1
OG0000000	NA	NA	NA	sp|Q15620|OR8B8_HUMAN	Q15620	OR8B8
OG0000000	NA	NA	NA	sp|Q6IEU7|OR5MA_HUMAN	Q6IEU7	OR5M10
OG0000000	NA	NA	NA	sp|Q6IF36|O8G2P_HUMAN	Q6IF36	OR8G2P
OG0000000	NA	NA	NA	sp|Q6IFH4|OR6B2_HUMAN	Q6IFH4	OR6B2
OG0000000	NA	NA	NA	sp|Q6UXT6|OR9H1_HUMAN	Q6UXT6	NA
OG0000000	NA	NA	NA	sp|Q8N0Y5|OR8I2_HUMAN	Q8N0Y5	OR8I2
OG0000000	NA	NA	NA	sp|Q8N127|O5AS1_HUMAN	Q8N127	OR5AS1
OG0000000	NA	NA	NA	sp|Q8N146|OR8H3_HUMAN	Q8N146	OR8H3
OG0000000	NA	NA	NA	sp|Q8N162|OR8H2_HUMAN	Q8N162	OR8H2
OG0000000	NA	NA	NA	sp|Q8NG75|OR5T1_HUMAN	Q8NG75	OR5T1
OG0000000	NA	NA	NA	sp|Q8NG78|OR8G5_HUMAN	Q8NG78	OR8G5
OG0000000	NA	NA	NA	sp|Q8NG94|O11H1_HUMAN	Q8NG94	OR11H1
OG0000000	NA	NA	NA	sp|Q8NGC0|O5AU1_HUMAN	Q8NGC0	OR5AU1
OG0000000	NA	NA	NA	sp|Q8NGC1|O11G2_HUMAN	Q8NGC1	OR11G2
OG0000000	NA	NA	NA	sp|Q8NGC7|O11H6_HUMAN	Q8NGC7	OR11H6
OG0000000	NA	NA	NA	sp|Q8NGC8|O11H7_HUMAN	Q8NGC8	OR11H7
OG0000000	NA	NA	NA	sp|Q8NGC9|O11H4_HUMAN	Q8NGC9	OR11H4
OG0000000	NA	NA	NA	sp|Q8NGE7|OR9K2_HUMAN	Q8NGE7	OR9K2
OG0000000	NA	NA	NA	sp|Q8NGE9|OR9Q2_HUMAN	Q8NGE9	OR9Q2
OG0000000	NA	NA	NA	sp|Q8NGF4|O5AP2_HUMAN	Q8NGF4	OR5AP2
OG0000000	NA	NA	NA	sp|Q8NGF7|OR5BH_HUMAN	Q8NGF7	OR5B17
OG0000000	NA	NA	NA	sp|Q8NGG0|OR8J3_HUMAN	Q8NGG0	OR8J3
OG0000000	NA	NA	NA	sp|Q8NGG1|OR8J2_HUMAN	Q8NGG1	OR8J2
OG0000000	NA	NA	NA	sp|Q8NGG2|OR5T2_HUMAN	Q8NGG2	OR5T2
OG0000000	NA	NA	NA	sp|Q8NGG3|OR5T3_HUMAN	Q8NGG3	OR5T3
OG0000000	NA	NA	NA	sp|Q8NGG4|OR8H1_HUMAN	Q8NGG4	OR8H1
OG0000000	NA	NA	NA	sp|Q8NGG5|OR8K1_HUMAN	Q8NGG5	OR8K1
OG0000000	NA	NA	NA	sp|Q8NGG6|OR8BC_HUMAN	Q8NGG6	OR8B12
OG0000000	NA	NA	NA	sp|Q8NGG7|OR8A1_HUMAN	Q8NGG7	OR8A1
OG0000000	NA	NA	NA	sp|Q8NGG8|OR8B3_HUMAN	Q8NGG8	OR8B3
OG0000000	NA	NA	NA	sp|Q8NGI8|O5AN1_HUMAN	Q8NGI8	OR5AN1
OG0000000	NA	NA	NA	sp|Q8NGI9|OR5A2_HUMAN	Q8NGI9	OR5A2
OG0000000	NA	NA	NA	sp|Q8NGJ0|OR5A1_HUMAN	Q8NGJ0	OR5A1
OG0000000	NA	NA	NA	sp|Q8NGK9|OR5DG_HUMAN	Q8NGK9	OR5D16
OG0000000	NA	NA	NA	sp|Q8NGL0|OR5L2_HUMAN	Q8NGL0	OR5L2
OG0000000	NA	NA	NA	sp|Q8NGL1|OR5DI_HUMAN	Q8NGL1	OR5D18
OG0000000	NA	NA	NA	sp|Q8NGL2|OR5L1_HUMAN	Q8NGL2	OR5L1
OG0000000	NA	NA	NA	sp|Q8NGL3|OR5DE_HUMAN	Q8NGL3	OR5D14
OG0000000	NA	NA	NA	sp|Q8NGL4|OR5DD_HUMAN	Q8NGL4	OR5D13
OG0000000	NA	NA	NA	sp|Q8NGM9|OR8D4_HUMAN	Q8NGM9	OR8D4
OG0000000	NA	NA	NA	sp|Q8NGP2|OR8J1_HUMAN	Q8NGP2	OR8J1
OG0000000	NA	NA	NA	sp|Q8NGP3|OR5M9_HUMAN	Q8NGP3	OR5M9
OG0000000	NA	NA	NA	sp|Q8NGP4|OR5M3_HUMAN	Q8NGP4	OR5M3
OG0000000	NA	NA	NA	sp|Q8NGP6|OR5M8_HUMAN	Q8NGP6	OR5M8
OG0000000	NA	NA	NA	sp|Q8NGP8|OR5M1_HUMAN	Q8NGP8	OR5M1
OG0000000	NA	NA	NA	sp|Q8NGP9|O5AR1_HUMAN	Q8NGP9	OR5AR1
OG0000000	NA	NA	NA	sp|Q8NGQ1|OR9G4_HUMAN	Q8NGQ1	OR9G4
OG0000000	NA	NA	NA	sp|Q8NGQ2|OR6Q1_HUMAN	Q8NGQ2	OR6Q1
OG0000000	NA	NA	NA	sp|Q8NGQ5|OR9Q1_HUMAN	Q8NGQ5	OR9Q1
OG0000000	NA	NA	NA	sp|Q8NGQ6|OR9I1_HUMAN	Q8NGQ6	OR9I1
OG0000000	NA	NA	NA	sp|Q8NGR1|O13A1_HUMAN	Q8NGR1	OR13A1
OG0000000	NA	NA	NA	sp|Q8NGR4|OR5C1_HUMAN	Q8NGR4	OR5C1
OG0000000	NA	NA	NA	sp|Q8NGV6|OR5H6_HUMAN	Q8NGV6	OR5H6
OG0000000	NA	NA	NA	sp|Q8NGV7|OR5H2_HUMAN	Q8NGV7	OR5H2
OG0000000	NA	NA	NA	sp|Q8NGW1|OR6B3_HUMAN	Q8NGW1	OR6B3
OG0000000	NA	NA	NA	sp|Q8NGW6|OR6K6_HUMAN	Q8NGW6	OR6K6
OG0000000	NA	NA	NA	sp|Q8NGX0|O11L1_HUMAN	Q8NGX0	OR11L1
OG0000000	NA	NA	NA	sp|Q8NGX8|OR6Y1_HUMAN	Q8NGX8	OR6Y1
OG0000000	NA	NA	NA	sp|Q8NGX9|OR6P1_HUMAN	Q8NGX9	OR6P1
OG0000000	NA	NA	NA	sp|Q8NGY2|OR6K2_HUMAN	Q8NGY2	OR6K2
OG0000000	NA	NA	NA	sp|Q8NGY3|OR6K3_HUMAN	Q8NGY3	OR6K3
OG0000000	NA	NA	NA	sp|Q8NGY5|OR6N1_HUMAN	Q8NGY5	OR6N1
OG0000000	NA	NA	NA	sp|Q8NGY6|OR6N2_HUMAN	Q8NGY6	OR6N2
OG0000000	NA	NA	NA	sp|Q8NGZ2|O14K1_HUMAN	Q8NGZ2	OR14K1
OG0000000	NA	NA	NA	sp|Q8NGZ3|O13G1_HUMAN	Q8NGZ3	OR13G1
OG0000000	NA	NA	NA	sp|Q8NH07|O11H2_HUMAN	Q8NH07	OR11H2
OG0000000	NA	NA	NA	sp|Q8NH09|OR8S1_HUMAN	Q8NH09	OR8S1
OG0000000	NA	NA	NA	sp|Q8NH10|OR8U1_HUMAN	Q8NH10	OR8U1
OG0000000	NA	NA	NA	sp|Q8NH18|OR5J2_HUMAN	Q8NH18	OR5J2
OG0000000	NA	NA	NA	sp|Q8NH48|OR5B3_HUMAN	Q8NH48	OR5B3
OG0000000	NA	NA	NA	sp|Q8NH50|OR8K5_HUMAN	Q8NH50	OR8K5
OG0000000	NA	NA	NA	sp|Q8NH51|OR8K3_HUMAN	Q8NH51	OR8K3
OG0000000	NA	NA	NA	sp|Q8NH69|OR5W2_HUMAN	Q8NH69	OR5W2
OG0000000	NA	NA	NA	sp|Q8NH85|OR5R1_HUMAN	Q8NH85	OR8U3
OG0000000	NA	NA	NA	sp|Q8NH87|OR9G1_HUMAN	Q8NH87	OR9G1
OG0000000	NA	NA	NA	sp|Q8NH89|O5AK3_HUMAN	Q8NH89	OR5AK3P
OG0000000	NA	NA	NA	sp|Q8NH90|O5AK2_HUMAN	Q8NH90	OR5AK2
OG0000000	NA	NA	NA	sp|Q8NHB7|OR5K1_HUMAN	Q8NHB7	OR5K1
OG0000000	NA	NA	NA	sp|Q8NHB8|OR5K2_HUMAN	Q8NHB8	OR5K2
OG0000000	NA	NA	NA	sp|Q8NHC5|O14AG_HUMAN	Q8NHC5	OR14A16
OG0000000	NA	NA	NA	sp|Q8NHC6|O14L1_HUMAN	Q8NHC6	OR14L1
OG0000000	NA	NA	NA	sp|Q8NHC7|O14CZ_HUMAN	Q8NHC7	OR14C36
OG0000000	NA	NA	NA	sp|Q8WZ84|OR8D1_HUMAN	Q8WZ84	OR8D1
OG0000000	NA	NA	NA	sp|Q8WZ92|OR5P2_HUMAN	Q8WZ92	OR5P2
OG0000000	NA	NA	NA	sp|Q8WZ94|OR5P3_HUMAN	Q8WZ94	OR5P3
OG0000000	NA	NA	NA	sp|Q96R08|OR5BC_HUMAN	Q96R08	OR5B12
OG0000000	NA	NA	NA	sp|Q96R09|OR5B2_HUMAN	Q96R09	OR5B2
OG0000000	NA	NA	NA	sp|Q96R54|O14A2_HUMAN	Q96R54	OR14A2
OG0000000	NA	NA	NA	sp|Q96RB7|OR5MB_HUMAN	Q96RB7	OR5M11
OG0000000	NA	NA	NA	sp|Q96RC9|OR8B4_HUMAN	Q96RC9	OR8B4
OG0000000	NA	NA	NA	sp|Q96RD0|OR8B2_HUMAN	Q96RD0	OR8B2
OG0000000	NA	NA	NA	sp|Q9GZK7|O11A1_HUMAN	Q9GZK7	OR11A1
OG0000000	NA	NA	NA	sp|Q9GZM6|OR8D2_HUMAN	Q9GZM6	OR8D2
OG0000000	NA	NA	NA	sp|Q9NZP5|O5AC2_HUMAN	Q9NZP5	OR5AC2
OG0000000	NA	NA	NA	sp|Q9UGF5|O14J1_HUMAN	Q9UGF5	OR14J1
OG0000000	NA	NA	NA	sp|Q9UGF7|O12D3_HUMAN	Q9UGF7	OR12D3
OG0000001	NA	Pocillopora_acuta_HIv2___RNAseq.g12457.t1	NA	NA	NA	NA
OG0000001	NA	Pocillopora_acuta_HIv2___RNAseq.g12458.t1	NA	NA	NA	NA
OG0000001	NA	Pocillopora_acuta_HIv2___RNAseq.g12471.t1	NA	NA	NA	NA
OG0000001	NA	Pocillopora_acuta_HIv2___RNAseq.g12472.t1	NA	NA	NA	NA
OG0000001	NA	Pocillopora_acuta_HIv2___RNAseq.g12474.t1	NA	NA	NA	NA
OG0000001	NA	Pocillopora_acuta_HIv2___RNAseq.g15658.t1	NA	NA	NA	NA
OG0000001	NA	Pocillopora_acuta_HIv2___RNAseq.g15659.t1	NA	NA	NA	NA
OG0000001	NA	Pocillopora_acuta_HIv2___RNAseq.g15662.t1	NA	NA	NA	NA
OG0000001	NA	Pocillopora_acuta_HIv2___RNAseq.g15663.t1	NA	NA	NA	NA
OG0000001	NA	Pocillopora_acuta_HIv2___RNAseq.g15675.t1	NA	NA	NA	NA
OG0000001	NA	Pocillopora_acuta_HIv2___RNAseq.g15683.t1	NA	NA	NA	NA
OG0000001	NA	Pocillopora_acuta_HIv2___RNAseq.g15686.t1	NA	NA	NA	NA
OG0000001	NA	Pocillopora_acuta_HIv2___RNAseq.g15690.t1	NA	NA	NA	NA
OG0000001	NA	Pocillopora_acuta_HIv2___RNAseq.g15694.t1	NA	NA	NA	NA
OG0000001	NA	Pocillopora_acuta_HIv2___RNAseq.g16316.t1	NA	NA	NA	NA
OG0000001	NA	Pocillopora_acuta_HIv2___RNAseq.g18236.t1	NA	NA	NA	NA
OG0000001	NA	Pocillopora_acuta_HIv2___RNAseq.g18244.t1	NA	NA	NA	NA
OG0000001	NA	Pocillopora_acuta_HIv2___RNAseq.g18700.t1	NA	NA	NA	NA
OG0000001	NA	Pocillopora_acuta_HIv2___RNAseq.g18702.t1	NA	NA	NA	NA
OG0000001	NA	Pocillopora_acuta_HIv2___RNAseq.g18703.t1	NA	NA	NA	NA
OG0000001	NA	Pocillopora_acuta_HIv2___RNAseq.g18705.t1	NA	NA	NA	NA
OG0000001	NA	Pocillopora_acuta_HIv2___RNAseq.g18707.t1	NA	NA	NA	NA
OG0000001	NA	Pocillopora_acuta_HIv2___RNAseq.g18715.t1	NA	NA	NA	NA
OG0000001	NA	Pocillopora_acuta_HIv2___RNAseq.g18830.t1	NA	NA	NA	NA
OG0000001	NA	Pocillopora_acuta_HIv2___RNAseq.g18834.t1	NA	NA	NA	NA
OG0000001	NA	Pocillopora_acuta_HIv2___RNAseq.g18838.t1	NA	NA	NA	NA
OG0000001	NA	Pocillopora_acuta_HIv2___RNAseq.g18842.t1	NA	NA	NA	NA
OG0000001	NA	Pocillopora_acuta_HIv2___RNAseq.g18846.t1	NA	NA	NA	NA
OG0000001	NA	Pocillopora_acuta_HIv2___RNAseq.g18850.t1	NA	NA	NA	NA
OG0000001	NA	Pocillopora_acuta_HIv2___RNAseq.g18905.t1	NA	NA	NA	NA
OG0000001	NA	Pocillopora_acuta_HIv2___RNAseq.g18906.t1	NA	NA	NA	NA
OG0000001	NA	Pocillopora_acuta_HIv2___RNAseq.g18909.t1	NA	NA	NA	NA
OG0000001	NA	Pocillopora_acuta_HIv2___RNAseq.g18912.t1	NA	NA	NA	NA
OG0000001	NA	Pocillopora_acuta_HIv2___RNAseq.g18914.t1	NA	NA	NA	NA
OG0000001	NA	Pocillopora_acuta_HIv2___RNAseq.g18917.t1	NA	NA	NA	NA
OG0000001	NA	Pocillopora_acuta_HIv2___RNAseq.g18918.t1	NA	NA	NA	NA
OG0000001	NA	Pocillopora_acuta_HIv2___RNAseq.g18920.t1	NA	NA	NA	NA
OG0000001	NA	Pocillopora_acuta_HIv2___RNAseq.g18924.t1	NA	NA	NA	NA
OG0000001	NA	Pocillopora_acuta_HIv2___RNAseq.g18927.t1	NA	NA	NA	NA
OG0000001	NA	Pocillopora_acuta_HIv2___RNAseq.g18932.t1	NA	NA	NA	NA
OG0000001	NA	Pocillopora_acuta_HIv2___RNAseq.g18933.t1	NA	NA	NA	NA
OG0000001	NA	Pocillopora_acuta_HIv2___RNAseq.g18936.t1	NA	NA	NA	NA
OG0000001	NA	Pocillopora_acuta_HIv2___RNAseq.g18940.t1	NA	NA	NA	NA
OG0000001	NA	Pocillopora_acuta_HIv2___RNAseq.g22128.t1	NA	NA	NA	NA
OG0000001	NA	Pocillopora_acuta_HIv2___RNAseq.g22135.t1	NA	NA	NA	NA
OG0000001	NA	Pocillopora_acuta_HIv2___RNAseq.g24077.t1	NA	NA	NA	NA
OG0000001	NA	Pocillopora_acuta_HIv2___RNAseq.g25614.t1	NA	NA	NA	NA
OG0000001	NA	Pocillopora_acuta_HIv2___RNAseq.g27905.t1	NA	NA	NA	NA
OG0000001	NA	Pocillopora_acuta_HIv2___RNAseq.g27909.t1	NA	NA	NA	NA
OG0000001	NA	Pocillopora_acuta_HIv2___RNAseq.g29565.t1	NA	NA	NA	NA
OG0000001	NA	Pocillopora_acuta_HIv2___RNAseq.g29567.t1	NA	NA	NA	NA
OG0000001	NA	Pocillopora_acuta_HIv2___RNAseq.g29569.t1	NA	NA	NA	NA
OG0000001	NA	Pocillopora_acuta_HIv2___RNAseq.g29572.t1	NA	NA	NA	NA
OG0000001	NA	Pocillopora_acuta_HIv2___RNAseq.g29576.t1	NA	NA	NA	NA
OG0000001	NA	Pocillopora_acuta_HIv2___RNAseq.g30266.t1	NA	NA	NA	NA
OG0000001	NA	Pocillopora_acuta_HIv2___RNAseq.g30269.t1	NA	NA	NA	NA
OG0000001	NA	Pocillopora_acuta_HIv2___RNAseq.g30273.t1	NA	NA	NA	NA
OG0000001	NA	Pocillopora_acuta_HIv2___RNAseq.g30276.t1	NA	NA	NA	NA
OG0000001	NA	Pocillopora_acuta_HIv2___RNAseq.g30277.t1	NA	NA	NA	NA
OG0000001	NA	Pocillopora_acuta_HIv2___RNAseq.g30280.t1	NA	NA	NA	NA
OG0000001	NA	Pocillopora_acuta_HIv2___RNAseq.g30283.t1	NA	NA	NA	NA
OG0000001	NA	Pocillopora_acuta_HIv2___RNAseq.g30285.t1	NA	NA	NA	NA
OG0000001	NA	Pocillopora_acuta_HIv2___RNAseq.g30286.t1	NA	NA	NA	NA
OG0000001	NA	Pocillopora_acuta_HIv2___RNAseq.g30289.t1	NA	NA	NA	NA
OG0000001	NA	Pocillopora_acuta_HIv2___RNAseq.g30290.t1	NA	NA	NA	NA
OG0000001	NA	Pocillopora_acuta_HIv2___RNAseq.g30293.t1	NA	NA	NA	NA
OG0000001	NA	Pocillopora_acuta_HIv2___RNAseq.g30294.t1	NA	NA	NA	NA
OG0000001	NA	Pocillopora_acuta_HIv2___RNAseq.g31160.t1	NA	NA	NA	NA
OG0000001	NA	Pocillopora_acuta_HIv2___RNAseq.g377.t1	NA	NA	NA	NA
OG0000001	NA	Pocillopora_acuta_HIv2___RNAseq.g381.t1	NA	NA	NA	NA
OG0000001	NA	Pocillopora_acuta_HIv2___RNAseq.g394.t1	NA	NA	NA	NA
OG0000001	NA	Pocillopora_acuta_HIv2___RNAseq.g399.t1	NA	NA	NA	NA
OG0000001	NA	Pocillopora_acuta_HIv2___RNAseq.g4262.t1	NA	NA	NA	NA
OG0000001	NA	Pocillopora_acuta_HIv2___RNAseq.g6107.t1	NA	NA	NA	NA
OG0000001	NA	Pocillopora_acuta_HIv2___RNAseq.g6115.t1	NA	NA	NA	NA
OG0000001	NA	Pocillopora_acuta_HIv2___RNAseq.g6757.t1	NA	NA	NA	NA
OG0000001	NA	Pocillopora_acuta_HIv2___RNAseq.g8427.t1	NA	NA	NA	NA
OG0000001	NA	Pocillopora_acuta_HIv2___RNAseq.g8555.t1	NA	NA	NA	NA
OG0000001	NA	Pocillopora_acuta_HIv2___RNAseq.g8753.t1	NA	NA	NA	NA
OG0000001	NA	Pocillopora_acuta_HIv2___RNAseq.g8756.t1	NA	NA	NA	NA
OG0000001	NA	Pocillopora_acuta_HIv2___RNAseq.g9648.t1	NA	NA	NA	NA
OG0000001	NA	Pocillopora_acuta_HIv2___RNAseq.g9660.t1	NA	NA	NA	NA
OG0000001	NA	Pocillopora_acuta_HIv2___TS.g22193.t1	NA	NA	NA	NA
OG0000001	NA	Pocillopora_acuta_HIv2___TS.g25887.t1	NA	NA	NA	NA
OG0000001	NA	Pocillopora_acuta_HIv2___TS.g31340.t1	NA	NA	NA	NA
OG0000001	NA	Pocillopora_acuta_HIv2___TS.g5761.t1	NA	NA	NA	NA
OG0000001	NA	Pocillopora_acuta_HIv2___TS.g6686.t1	NA	NA	NA	NA
OG0000002	Montipora_capitata_HIv3___RNAseq.g19123.t1	Pocillopora_acuta_HIv2___RNAseq.g21463.t1	Porites_compressa_HIv1___RNAseq.g12570.t1	sp|H3BQJ8|LY6L_HUMAN	H3BQJ8	LY6L
OG0000002	Montipora_capitata_HIv3___RNAseq.g19123.t1	Pocillopora_acuta_HIv2___RNAseq.g21463.t1	Porites_compressa_HIv1___RNAseq.g12570.t1	sp|O43653|PSCA_HUMAN	O43653	PSCA
OG0000002	Montipora_capitata_HIv3___RNAseq.g19123.t1	Pocillopora_acuta_HIv2___RNAseq.g21463.t1	Porites_compressa_HIv1___RNAseq.g12570.t1	sp|O94772|LY6H_HUMAN	O94772	LY6H
OG0000002	Montipora_capitata_HIv3___RNAseq.g19123.t1	Pocillopora_acuta_HIv2___RNAseq.g21463.t1	Porites_compressa_HIv1___RNAseq.g12570.t1	sp|P0DTL4|LY6S_HUMAN	P0DTL4	LY6S
OG0000002	Montipora_capitata_HIv3___RNAseq.g19123.t1	Pocillopora_acuta_HIv2___RNAseq.g21463.t1	Porites_compressa_HIv1___RNAseq.g12570.t1	sp|P13987|CD59_HUMAN	P13987	CD59
OG0000002	Montipora_capitata_HIv3___RNAseq.g19123.t1	Pocillopora_acuta_HIv2___RNAseq.g21463.t1	Porites_compressa_HIv1___RNAseq.g12570.t1	sp|Q16553|LY6E_HUMAN	Q16553	LY6E
OG0000002	Montipora_capitata_HIv3___RNAseq.g19123.t1	Pocillopora_acuta_HIv2___RNAseq.g21463.t1	Porites_compressa_HIv1___RNAseq.g14759.t1	sp|H3BQJ8|LY6L_HUMAN	H3BQJ8	LY6L
OG0000002	Montipora_capitata_HIv3___RNAseq.g19123.t1	Pocillopora_acuta_HIv2___RNAseq.g21463.t1	Porites_compressa_HIv1___RNAseq.g14759.t1	sp|O43653|PSCA_HUMAN	O43653	PSCA
OG0000002	Montipora_capitata_HIv3___RNAseq.g19123.t1	Pocillopora_acuta_HIv2___RNAseq.g21463.t1	Porites_compressa_HIv1___RNAseq.g14759.t1	sp|O94772|LY6H_HUMAN	O94772	LY6H
OG0000002	Montipora_capitata_HIv3___RNAseq.g19123.t1	Pocillopora_acuta_HIv2___RNAseq.g21463.t1	Porites_compressa_HIv1___RNAseq.g14759.t1	sp|P0DTL4|LY6S_HUMAN	P0DTL4	LY6S
OG0000002	Montipora_capitata_HIv3___RNAseq.g19123.t1	Pocillopora_acuta_HIv2___RNAseq.g21463.t1	Porites_compressa_HIv1___RNAseq.g14759.t1	sp|P13987|CD59_HUMAN	P13987	CD59
OG0000002	Montipora_capitata_HIv3___RNAseq.g19123.t1	Pocillopora_acuta_HIv2___RNAseq.g21463.t1	Porites_compressa_HIv1___RNAseq.g14759.t1	sp|Q16553|LY6E_HUMAN	Q16553	LY6E
OG0000002	Montipora_capitata_HIv3___RNAseq.g19123.t1	Pocillopora_acuta_HIv2___RNAseq.g21463.t1	Porites_compressa_HIv1___RNAseq.g14760.t1	sp|H3BQJ8|LY6L_HUMAN	H3BQJ8	LY6L
OG0000002	Montipora_capitata_HIv3___RNAseq.g19123.t1	Pocillopora_acuta_HIv2___RNAseq.g21463.t1	Porites_compressa_HIv1___RNAseq.g14760.t1	sp|O43653|PSCA_HUMAN	O43653	PSCA
OG0000002	Montipora_capitata_HIv3___RNAseq.g19123.t1	Pocillopora_acuta_HIv2___RNAseq.g21463.t1	Porites_compressa_HIv1___RNAseq.g14760.t1	sp|O94772|LY6H_HUMAN	O94772	LY6H
OG0000002	Montipora_capitata_HIv3___RNAseq.g19123.t1	Pocillopora_acuta_HIv2___RNAseq.g21463.t1	Porites_compressa_HIv1___RNAseq.g14760.t1	sp|P0DTL4|LY6S_HUMAN	P0DTL4	LY6S
OG0000002	Montipora_capitata_HIv3___RNAseq.g19123.t1	Pocillopora_acuta_HIv2___RNAseq.g21463.t1	Porites_compressa_HIv1___RNAseq.g14760.t1	sp|P13987|CD59_HUMAN	P13987	CD59
OG0000002	Montipora_capitata_HIv3___RNAseq.g19123.t1	Pocillopora_acuta_HIv2___RNAseq.g21463.t1	Porites_compressa_HIv1___RNAseq.g14760.t1	sp|Q16553|LY6E_HUMAN	Q16553	LY6E
OG0000002	Montipora_capitata_HIv3___RNAseq.g19123.t1	Pocillopora_acuta_HIv2___RNAseq.g21463.t1	Porites_compressa_HIv1___RNAseq.g14762.t1	sp|H3BQJ8|LY6L_HUMAN	H3BQJ8	LY6L
OG0000002	Montipora_capitata_HIv3___RNAseq.g19123.t1	Pocillopora_acuta_HIv2___RNAseq.g21463.t1	Porites_compressa_HIv1___RNAseq.g14762.t1	sp|O43653|PSCA_HUMAN	O43653	PSCA
OG0000002	Montipora_capitata_HIv3___RNAseq.g19123.t1	Pocillopora_acuta_HIv2___RNAseq.g21463.t1	Porites_compressa_HIv1___RNAseq.g14762.t1	sp|O94772|LY6H_HUMAN	O94772	LY6H
OG0000002	Montipora_capitata_HIv3___RNAseq.g19123.t1	Pocillopora_acuta_HIv2___RNAseq.g21463.t1	Porites_compressa_HIv1___RNAseq.g14762.t1	sp|P0DTL4|LY6S_HUMAN	P0DTL4	LY6S
OG0000002	Montipora_capitata_HIv3___RNAseq.g19123.t1	Pocillopora_acuta_HIv2___RNAseq.g21463.t1	Porites_compressa_HIv1___RNAseq.g14762.t1	sp|P13987|CD59_HUMAN	P13987	CD59
OG0000002	Montipora_capitata_HIv3___RNAseq.g19123.t1	Pocillopora_acuta_HIv2___RNAseq.g21463.t1	Porites_compressa_HIv1___RNAseq.g14762.t1	sp|Q16553|LY6E_HUMAN	Q16553	LY6E
OG0000002	Montipora_capitata_HIv3___RNAseq.g19123.t1	Pocillopora_acuta_HIv2___RNAseq.g21463.t1	Porites_compressa_HIv1___RNAseq.g14763.t1	sp|H3BQJ8|LY6L_HUMAN	H3BQJ8	LY6L
OG0000002	Montipora_capitata_HIv3___RNAseq.g19123.t1	Pocillopora_acuta_HIv2___RNAseq.g21463.t1	Porites_compressa_HIv1___RNAseq.g14763.t1	sp|O43653|PSCA_HUMAN	O43653	PSCA
OG0000002	Montipora_capitata_HIv3___RNAseq.g19123.t1	Pocillopora_acuta_HIv2___RNAseq.g21463.t1	Porites_compressa_HIv1___RNAseq.g14763.t1	sp|O94772|LY6H_HUMAN	O94772	LY6H
OG0000002	Montipora_capitata_HIv3___RNAseq.g19123.t1	Pocillopora_acuta_HIv2___RNAseq.g21463.t1	Porites_compressa_HIv1___RNAseq.g14763.t1	sp|P0DTL4|LY6S_HUMAN	P0DTL4	LY6S
OG0000002	Montipora_capitata_HIv3___RNAseq.g19123.t1	Pocillopora_acuta_HIv2___RNAseq.g21463.t1	Porites_compressa_HIv1___RNAseq.g14763.t1	sp|P13987|CD59_HUMAN	P13987	CD59
OG0000002	Montipora_capitata_HIv3___RNAseq.g19123.t1	Pocillopora_acuta_HIv2___RNAseq.g21463.t1	Porites_compressa_HIv1___RNAseq.g14763.t1	sp|Q16553|LY6E_HUMAN	Q16553	LY6E
OG0000002	Montipora_capitata_HIv3___RNAseq.g19123.t1	Pocillopora_acuta_HIv2___RNAseq.g21463.t1	Porites_compressa_HIv1___RNAseq.g14764.t1	sp|H3BQJ8|LY6L_HUMAN	H3BQJ8	LY6L
OG0000002	Montipora_capitata_HIv3___RNAseq.g19123.t1	Pocillopora_acuta_HIv2___RNAseq.g21463.t1	Porites_compressa_HIv1___RNAseq.g14764.t1	sp|O43653|PSCA_HUMAN	O43653	PSCA
OG0000002	Montipora_capitata_HIv3___RNAseq.g19123.t1	Pocillopora_acuta_HIv2___RNAseq.g21463.t1	Porites_compressa_HIv1___RNAseq.g14764.t1	sp|O94772|LY6H_HUMAN	O94772	LY6H
OG0000002	Montipora_capitata_HIv3___RNAseq.g19123.t1	Pocillopora_acuta_HIv2___RNAseq.g21463.t1	Porites_compressa_HIv1___RNAseq.g14764.t1	sp|P0DTL4|LY6S_HUMAN	P0DTL4	LY6S
OG0000002	Montipora_capitata_HIv3___RNAseq.g19123.t1	Pocillopora_acuta_HIv2___RNAseq.g21463.t1	Porites_compressa_HIv1___RNAseq.g14764.t1	sp|P13987|CD59_HUMAN	P13987	CD59
OG0000002	Montipora_capitata_HIv3___RNAseq.g19123.t1	Pocillopora_acuta_HIv2___RNAseq.g21463.t1	Porites_compressa_HIv1___RNAseq.g14764.t1	sp|Q16553|LY6E_HUMAN	Q16553	LY6E
OG0000002	Montipora_capitata_HIv3___RNAseq.g19123.t1	Pocillopora_acuta_HIv2___RNAseq.g21463.t1	Porites_compressa_HIv1___RNAseq.g15115.t1	sp|H3BQJ8|LY6L_HUMAN	H3BQJ8	LY6L
OG0000002	Montipora_capitata_HIv3___RNAseq.g19123.t1	Pocillopora_acuta_HIv2___RNAseq.g21463.t1	Porites_compressa_HIv1___RNAseq.g15115.t1	sp|O43653|PSCA_HUMAN	O43653	PSCA
OG0000002	Montipora_capitata_HIv3___RNAseq.g19123.t1	Pocillopora_acuta_HIv2___RNAseq.g21463.t1	Porites_compressa_HIv1___RNAseq.g15115.t1	sp|O94772|LY6H_HUMAN	O94772	LY6H
OG0000002	Montipora_capitata_HIv3___RNAseq.g19123.t1	Pocillopora_acuta_HIv2___RNAseq.g21463.t1	Porites_compressa_HIv1___RNAseq.g15115.t1	sp|P0DTL4|LY6S_HUMAN	P0DTL4	LY6S
OG0000002	Montipora_capitata_HIv3___RNAseq.g19123.t1	Pocillopora_acuta_HIv2___RNAseq.g21463.t1	Porites_compressa_HIv1___RNAseq.g15115.t1	sp|P13987|CD59_HUMAN	P13987	CD59
OG0000002	Montipora_capitata_HIv3___RNAseq.g19123.t1	Pocillopora_acuta_HIv2___RNAseq.g21463.t1	Porites_compressa_HIv1___RNAseq.g15115.t1	sp|Q16553|LY6E_HUMAN	Q16553	LY6E
OG0000002	Montipora_capitata_HIv3___RNAseq.g19123.t1	Pocillopora_acuta_HIv2___RNAseq.g21463.t1	Porites_compressa_HIv1___RNAseq.g15117.t1	sp|H3BQJ8|LY6L_HUMAN	H3BQJ8	LY6L
OG0000002	Montipora_capitata_HIv3___RNAseq.g19123.t1	Pocillopora_acuta_HIv2___RNAseq.g21463.t1	Porites_compressa_HIv1___RNAseq.g15117.t1	sp|O43653|PSCA_HUMAN	O43653	PSCA
OG0000002	Montipora_capitata_HIv3___RNAseq.g19123.t1	Pocillopora_acuta_HIv2___RNAseq.g21463.t1	Porites_compressa_HIv1___RNAseq.g15117.t1	sp|O94772|LY6H_HUMAN	O94772	LY6H
OG0000002	Montipora_capitata_HIv3___RNAseq.g19123.t1	Pocillopora_acuta_HIv2___RNAseq.g21463.t1	Porites_compressa_HIv1___RNAseq.g15117.t1	sp|P0DTL4|LY6S_HUMAN	P0DTL4	LY6S
OG0000002	Montipora_capitata_HIv3___RNAseq.g19123.t1	Pocillopora_acuta_HIv2___RNAseq.g21463.t1	Porites_compressa_HIv1___RNAseq.g15117.t1	sp|P13987|CD59_HUMAN	P13987	CD59
OG0000002	Montipora_capitata_HIv3___RNAseq.g19123.t1	Pocillopora_acuta_HIv2___RNAseq.g21463.t1	Porites_compressa_HIv1___RNAseq.g15117.t1	sp|Q16553|LY6E_HUMAN	Q16553	LY6E
OG0000002	Montipora_capitata_HIv3___RNAseq.g19123.t1	Pocillopora_acuta_HIv2___RNAseq.g21463.t1	Porites_compressa_HIv1___RNAseq.g15121.t1	sp|H3BQJ8|LY6L_HUMAN	H3BQJ8	LY6L
OG0000002	Montipora_capitata_HIv3___RNAseq.g19123.t1	Pocillopora_acuta_HIv2___RNAseq.g21463.t1	Porites_compressa_HIv1___RNAseq.g15121.t1	sp|O43653|PSCA_HUMAN	O43653	PSCA
OG0000002	Montipora_capitata_HIv3___RNAseq.g19123.t1	Pocillopora_acuta_HIv2___RNAseq.g21463.t1	Porites_compressa_HIv1___RNAseq.g15121.t1	sp|O94772|LY6H_HUMAN	O94772	LY6H
OG0000002	Montipora_capitata_HIv3___RNAseq.g19123.t1	Pocillopora_acuta_HIv2___RNAseq.g21463.t1	Porites_compressa_HIv1___RNAseq.g15121.t1	sp|P0DTL4|LY6S_HUMAN	P0DTL4	LY6S
OG0000002	Montipora_capitata_HIv3___RNAseq.g19123.t1	Pocillopora_acuta_HIv2___RNAseq.g21463.t1	Porites_compressa_HIv1___RNAseq.g15121.t1	sp|P13987|CD59_HUMAN	P13987	CD59
OG0000002	Montipora_capitata_HIv3___RNAseq.g19123.t1	Pocillopora_acuta_HIv2___RNAseq.g21463.t1	Porites_compressa_HIv1___RNAseq.g15121.t1	sp|Q16553|LY6E_HUMAN	Q16553	LY6E
OG0000002	Montipora_capitata_HIv3___RNAseq.g19123.t1	Pocillopora_acuta_HIv2___RNAseq.g21463.t1	Porites_compressa_HIv1___RNAseq.g15123.t1	sp|H3BQJ8|LY6L_HUMAN	H3BQJ8	LY6L
OG0000002	Montipora_capitata_HIv3___RNAseq.g19123.t1	Pocillopora_acuta_HIv2___RNAseq.g21463.t1	Porites_compressa_HIv1___RNAseq.g15123.t1	sp|O43653|PSCA_HUMAN	O43653	PSCA
OG0000002	Montipora_capitata_HIv3___RNAseq.g19123.t1	Pocillopora_acuta_HIv2___RNAseq.g21463.t1	Porites_compressa_HIv1___RNAseq.g15123.t1	sp|O94772|LY6H_HUMAN	O94772	LY6H
OG0000002	Montipora_capitata_HIv3___RNAseq.g19123.t1	Pocillopora_acuta_HIv2___RNAseq.g21463.t1	Porites_compressa_HIv1___RNAseq.g15123.t1	sp|P0DTL4|LY6S_HUMAN	P0DTL4	LY6S
OG0000002	Montipora_capitata_HIv3___RNAseq.g19123.t1	Pocillopora_acuta_HIv2___RNAseq.g21463.t1	Porites_compressa_HIv1___RNAseq.g15123.t1	sp|P13987|CD59_HUMAN	P13987	CD59
OG0000002	Montipora_capitata_HIv3___RNAseq.g19123.t1	Pocillopora_acuta_HIv2___RNAseq.g21463.t1	Porites_compressa_HIv1___RNAseq.g15123.t1	sp|Q16553|LY6E_HUMAN	Q16553	LY6E
OG0000002	Montipora_capitata_HIv3___RNAseq.g19123.t1	Pocillopora_acuta_HIv2___RNAseq.g21463.t1	Porites_compressa_HIv1___RNAseq.g15124.t1	sp|H3BQJ8|LY6L_HUMAN	H3BQJ8	LY6L
OG0000002	Montipora_capitata_HIv3___RNAseq.g19123.t1	Pocillopora_acuta_HIv2___RNAseq.g21463.t1	Porites_compressa_HIv1___RNAseq.g15124.t1	sp|O43653|PSCA_HUMAN	O43653	PSCA
OG0000002	Montipora_capitata_HIv3___RNAseq.g19123.t1	Pocillopora_acuta_HIv2___RNAseq.g21463.t1	Porites_compressa_HIv1___RNAseq.g15124.t1	sp|O94772|LY6H_HUMAN	O94772	LY6H
OG0000002	Montipora_capitata_HIv3___RNAseq.g19123.t1	Pocillopora_acuta_HIv2___RNAseq.g21463.t1	Porites_compressa_HIv1___RNAseq.g15124.t1	sp|P0DTL4|LY6S_HUMAN	P0DTL4	LY6S
OG0000002	Montipora_capitata_HIv3___RNAseq.g19123.t1	Pocillopora_acuta_HIv2___RNAseq.g21463.t1	Porites_compressa_HIv1___RNAseq.g15124.t1	sp|P13987|CD59_HUMAN	P13987	CD59
OG0000002	Montipora_capitata_HIv3___RNAseq.g19123.t1	Pocillopora_acuta_HIv2___RNAseq.g21463.t1	Porites_compressa_HIv1___RNAseq.g15124.t1	sp|Q16553|LY6E_HUMAN	Q16553	LY6E
OG0000002	Montipora_capitata_HIv3___RNAseq.g19123.t1	Pocillopora_acuta_HIv2___RNAseq.g21463.t1	Porites_compressa_HIv1___RNAseq.g21460.t1	sp|H3BQJ8|LY6L_HUMAN	H3BQJ8	LY6L
OG0000002	Montipora_capitata_HIv3___RNAseq.g19123.t1	Pocillopora_acuta_HIv2___RNAseq.g21463.t1	Porites_compressa_HIv1___RNAseq.g21460.t1	sp|O43653|PSCA_HUMAN	O43653	PSCA
OG0000002	Montipora_capitata_HIv3___RNAseq.g19123.t1	Pocillopora_acuta_HIv2___RNAseq.g21463.t1	Porites_compressa_HIv1___RNAseq.g21460.t1	sp|O94772|LY6H_HUMAN	O94772	LY6H
OG0000002	Montipora_capitata_HIv3___RNAseq.g19123.t1	Pocillopora_acuta_HIv2___RNAseq.g21463.t1	Porites_compressa_HIv1___RNAseq.g21460.t1	sp|P0DTL4|LY6S_HUMAN	P0DTL4	LY6S
OG0000002	Montipora_capitata_HIv3___RNAseq.g19123.t1	Pocillopora_acuta_HIv2___RNAseq.g21463.t1	Porites_compressa_HIv1___RNAseq.g21460.t1	sp|P13987|CD59_HUMAN	P13987	CD59
OG0000002	Montipora_capitata_HIv3___RNAseq.g19123.t1	Pocillopora_acuta_HIv2___RNAseq.g21463.t1	Porites_compressa_HIv1___RNAseq.g21460.t1	sp|Q16553|LY6E_HUMAN	Q16553	LY6E
OG0000002	Montipora_capitata_HIv3___RNAseq.g19123.t1	Pocillopora_acuta_HIv2___RNAseq.g21463.t1	Porites_compressa_HIv1___RNAseq.g21496.t1	sp|H3BQJ8|LY6L_HUMAN	H3BQJ8	LY6L
OG0000002	Montipora_capitata_HIv3___RNAseq.g19123.t1	Pocillopora_acuta_HIv2___RNAseq.g21463.t1	Porites_compressa_HIv1___RNAseq.g21496.t1	sp|O43653|PSCA_HUMAN	O43653	PSCA
OG0000002	Montipora_capitata_HIv3___RNAseq.g19123.t1	Pocillopora_acuta_HIv2___RNAseq.g21463.t1	Porites_compressa_HIv1___RNAseq.g21496.t1	sp|O94772|LY6H_HUMAN	O94772	LY6H
OG0000002	Montipora_capitata_HIv3___RNAseq.g19123.t1	Pocillopora_acuta_HIv2___RNAseq.g21463.t1	Porites_compressa_HIv1___RNAseq.g21496.t1	sp|P0DTL4|LY6S_HUMAN	P0DTL4	LY6S
OG0000002	Montipora_capitata_HIv3___RNAseq.g19123.t1	Pocillopora_acuta_HIv2___RNAseq.g21463.t1	Porites_compressa_HIv1___RNAseq.g21496.t1	sp|P13987|CD59_HUMAN	P13987	CD59
OG0000002	Montipora_capitata_HIv3___RNAseq.g19123.t1	Pocillopora_acuta_HIv2___RNAseq.g21463.t1	Porites_compressa_HIv1___RNAseq.g21496.t1	sp|Q16553|LY6E_HUMAN	Q16553	LY6E
OG0000002	Montipora_capitata_HIv3___RNAseq.g19123.t1	Pocillopora_acuta_HIv2___RNAseq.g21463.t1	Porites_compressa_HIv1___RNAseq.g21499.t1	sp|H3BQJ8|LY6L_HUMAN	H3BQJ8	LY6L
OG0000002	Montipora_capitata_HIv3___RNAseq.g19123.t1	Pocillopora_acuta_HIv2___RNAseq.g21463.t1	Porites_compressa_HIv1___RNAseq.g21499.t1	sp|O43653|PSCA_HUMAN	O43653	PSCA
OG0000002	Montipora_capitata_HIv3___RNAseq.g19123.t1	Pocillopora_acuta_HIv2___RNAseq.g21463.t1	Porites_compressa_HIv1___RNAseq.g21499.t1	sp|O94772|LY6H_HUMAN	O94772	LY6H
OG0000002	Montipora_capitata_HIv3___RNAseq.g19123.t1	Pocillopora_acuta_HIv2___RNAseq.g21463.t1	Porites_compressa_HIv1___RNAseq.g21499.t1	sp|P0DTL4|LY6S_HUMAN	P0DTL4	LY6S
OG0000002	Montipora_capitata_HIv3___RNAseq.g19123.t1	Pocillopora_acuta_HIv2___RNAseq.g21463.t1	Porites_compressa_HIv1___RNAseq.g21499.t1	sp|P13987|CD59_HUMAN	P13987	CD59
OG0000002	Montipora_capitata_HIv3___RNAseq.g19123.t1	Pocillopora_acuta_HIv2___RNAseq.g21463.t1	Porites_compressa_HIv1___RNAseq.g21499.t1	sp|Q16553|LY6E_HUMAN	Q16553	LY6E
OG0000002	Montipora_capitata_HIv3___RNAseq.g19123.t1	Pocillopora_acuta_HIv2___RNAseq.g21463.t1	Porites_compressa_HIv1___RNAseq.g21500.t1	sp|H3BQJ8|LY6L_HUMAN	H3BQJ8	LY6L
OG0000002	Montipora_capitata_HIv3___RNAseq.g19123.t1	Pocillopora_acuta_HIv2___RNAseq.g21463.t1	Porites_compressa_HIv1___RNAseq.g21500.t1	sp|O43653|PSCA_HUMAN	O43653	PSCA
OG0000002	Montipora_capitata_HIv3___RNAseq.g19123.t1	Pocillopora_acuta_HIv2___RNAseq.g21463.t1	Porites_compressa_HIv1___RNAseq.g21500.t1	sp|O94772|LY6H_HUMAN	O94772	LY6H
OG0000002	Montipora_capitata_HIv3___RNAseq.g19123.t1	Pocillopora_acuta_HIv2___RNAseq.g21463.t1	Porites_compressa_HIv1___RNAseq.g21500.t1	sp|P0DTL4|LY6S_HUMAN	P0DTL4	LY6S
OG0000002	Montipora_capitata_HIv3___RNAseq.g19123.t1	Pocillopora_acuta_HIv2___RNAseq.g21463.t1	Porites_compressa_HIv1___RNAseq.g21500.t1	sp|P13987|CD59_HUMAN	P13987	CD59
OG0000002	Montipora_capitata_HIv3___RNAseq.g19123.t1	Pocillopora_acuta_HIv2___RNAseq.g21463.t1	Porites_compressa_HIv1___RNAseq.g21500.t1	sp|Q16553|LY6E_HUMAN	Q16553	LY6E
OG0000002	Montipora_capitata_HIv3___RNAseq.g19123.t1	Pocillopora_acuta_HIv2___RNAseq.g21463.t1	Porites_compressa_HIv1___RNAseq.g21501.t1	sp|H3BQJ8|LY6L_HUMAN	H3BQJ8	LY6L
OG0000002	Montipora_capitata_HIv3___RNAseq.g19123.t1	Pocillopora_acuta_HIv2___RNAseq.g21463.t1	Porites_compressa_HIv1___RNAseq.g21501.t1	sp|O43653|PSCA_HUMAN	O43653	PSCA
OG0000002	Montipora_capitata_HIv3___RNAseq.g19123.t1	Pocillopora_acuta_HIv2___RNAseq.g21463.t1	Porites_compressa_HIv1___RNAseq.g21501.t1	sp|O94772|LY6H_HUMAN	O94772	LY6H
OG0000002	Montipora_capitata_HIv3___RNAseq.g19123.t1	Pocillopora_acuta_HIv2___RNAseq.g21463.t1	Porites_compressa_HIv1___RNAseq.g21501.t1	sp|P0DTL4|LY6S_HUMAN	P0DTL4	LY6S
OG0000002	Montipora_capitata_HIv3___RNAseq.g19123.t1	Pocillopora_acuta_HIv2___RNAseq.g21463.t1	Porites_compressa_HIv1___RNAseq.g21501.t1	sp|P13987|CD59_HUMAN	P13987	CD59
OG0000002	Montipora_capitata_HIv3___RNAseq.g19123.t1	Pocillopora_acuta_HIv2___RNAseq.g21463.t1	Porites_compressa_HIv1___RNAseq.g21501.t1	sp|Q16553|LY6E_HUMAN	Q16553	LY6E
OG0000002	Montipora_capitata_HIv3___RNAseq.g19123.t1	Pocillopora_acuta_HIv2___RNAseq.g21463.t1	Porites_compressa_HIv1___RNAseq.g21502.t1	sp|H3BQJ8|LY6L_HUMAN	H3BQJ8	LY6L
OG0000002	Montipora_capitata_HIv3___RNAseq.g19123.t1	Pocillopora_acuta_HIv2___RNAseq.g21463.t1	Porites_compressa_HIv1___RNAseq.g21502.t1	sp|O43653|PSCA_HUMAN	O43653	PSCA
OG0000002	Montipora_capitata_HIv3___RNAseq.g19123.t1	Pocillopora_acuta_HIv2___RNAseq.g21463.t1	Porites_compressa_HIv1___RNAseq.g21502.t1	sp|O94772|LY6H_HUMAN	O94772	LY6H
OG0000002	Montipora_capitata_HIv3___RNAseq.g19123.t1	Pocillopora_acuta_HIv2___RNAseq.g21463.t1	Porites_compressa_HIv1___RNAseq.g21502.t1	sp|P0DTL4|LY6S_HUMAN	P0DTL4	LY6S
OG0000002	Montipora_capitata_HIv3___RNAseq.g19123.t1	Pocillopora_acuta_HIv2___RNAseq.g21463.t1	Porites_compressa_HIv1___RNAseq.g21502.t1	sp|P13987|CD59_HUMAN	P13987	CD59
OG0000002	Montipora_capitata_HIv3___RNAseq.g19123.t1	Pocillopora_acuta_HIv2___RNAseq.g21463.t1	Porites_compressa_HIv1___RNAseq.g21502.t1	sp|Q16553|LY6E_HUMAN	Q16553	LY6E
OG0000002	Montipora_capitata_HIv3___RNAseq.g19123.t1	Pocillopora_acuta_HIv2___RNAseq.g21463.t1	Porites_compressa_HIv1___RNAseq.g21503.t1	sp|H3BQJ8|LY6L_HUMAN	H3BQJ8	LY6L
OG0000002	Montipora_capitata_HIv3___RNAseq.g19123.t1	Pocillopora_acuta_HIv2___RNAseq.g21463.t1	Porites_compressa_HIv1___RNAseq.g21503.t1	sp|O43653|PSCA_HUMAN	O43653	PSCA
OG0000002	Montipora_capitata_HIv3___RNAseq.g19123.t1	Pocillopora_acuta_HIv2___RNAseq.g21463.t1	Porites_compressa_HIv1___RNAseq.g21503.t1	sp|O94772|LY6H_HUMAN	O94772	LY6H
OG0000002	Montipora_capitata_HIv3___RNAseq.g19123.t1	Pocillopora_acuta_HIv2___RNAseq.g21463.t1	Porites_compressa_HIv1___RNAseq.g21503.t1	sp|P0DTL4|LY6S_HUMAN	P0DTL4	LY6S
OG0000002	Montipora_capitata_HIv3___RNAseq.g19123.t1	Pocillopora_acuta_HIv2___RNAseq.g21463.t1	Porites_compressa_HIv1___RNAseq.g21503.t1	sp|P13987|CD59_HUMAN	P13987	CD59
OG0000002	Montipora_capitata_HIv3___RNAseq.g19123.t1	Pocillopora_acuta_HIv2___RNAseq.g21463.t1	Porites_compressa_HIv1___RNAseq.g21503.t1	sp|Q16553|LY6E_HUMAN	Q16553	LY6E
OG0000002	Montipora_capitata_HIv3___RNAseq.g19123.t1	Pocillopora_acuta_HIv2___RNAseq.g21463.t1	Porites_compressa_HIv1___RNAseq.g21504.t1	sp|H3BQJ8|LY6L_HUMAN	H3BQJ8	LY6L
OG0000002	Montipora_capitata_HIv3___RNAseq.g19123.t1	Pocillopora_acuta_HIv2___RNAseq.g21463.t1	Porites_compressa_HIv1___RNAseq.g21504.t1	sp|O43653|PSCA_HUMAN	O43653	PSCA
OG0000002	Montipora_capitata_HIv3___RNAseq.g19123.t1	Pocillopora_acuta_HIv2___RNAseq.g21463.t1	Porites_compressa_HIv1___RNAseq.g21504.t1	sp|O94772|LY6H_HUMAN	O94772	LY6H
OG0000002	Montipora_capitata_HIv3___RNAseq.g19123.t1	Pocillopora_acuta_HIv2___RNAseq.g21463.t1	Porites_compressa_HIv1___RNAseq.g21504.t1	sp|P0DTL4|LY6S_HUMAN	P0DTL4	LY6S
OG0000002	Montipora_capitata_HIv3___RNAseq.g19123.t1	Pocillopora_acuta_HIv2___RNAseq.g21463.t1	Porites_compressa_HIv1___RNAseq.g21504.t1	sp|P13987|CD59_HUMAN	P13987	CD59
OG0000002	Montipora_capitata_HIv3___RNAseq.g19123.t1	Pocillopora_acuta_HIv2___RNAseq.g21463.t1	Porites_compressa_HIv1___RNAseq.g21504.t1	sp|Q16553|LY6E_HUMAN	Q16553	LY6E
OG0000002	Montipora_capitata_HIv3___RNAseq.g19123.t1	Pocillopora_acuta_HIv2___RNAseq.g21463.t1	Porites_compressa_HIv1___RNAseq.g21510.t1	sp|H3BQJ8|LY6L_HUMAN	H3BQJ8	LY6L
OG0000002	Montipora_capitata_HIv3___RNAseq.g19123.t1	Pocillopora_acuta_HIv2___RNAseq.g21463.t1	Porites_compressa_HIv1___RNAseq.g21510.t1	sp|O43653|PSCA_HUMAN	O43653	PSCA
OG0000002	Montipora_capitata_HIv3___RNAseq.g19123.t1	Pocillopora_acuta_HIv2___RNAseq.g21463.t1	Porites_compressa_HIv1___RNAseq.g21510.t1	sp|O94772|LY6H_HUMAN	O94772	LY6H
OG0000002	Montipora_capitata_HIv3___RNAseq.g19123.t1	Pocillopora_acuta_HIv2___RNAseq.g21463.t1	Porites_compressa_HIv1___RNAseq.g21510.t1	sp|P0DTL4|LY6S_HUMAN	P0DTL4	LY6S
OG0000002	Montipora_capitata_HIv3___RNAseq.g19123.t1	Pocillopora_acuta_HIv2___RNAseq.g21463.t1	Porites_compressa_HIv1___RNAseq.g21510.t1	sp|P13987|CD59_HUMAN	P13987	CD59
OG0000002	Montipora_capitata_HIv3___RNAseq.g19123.t1	Pocillopora_acuta_HIv2___RNAseq.g21463.t1	Porites_compressa_HIv1___RNAseq.g21510.t1	sp|Q16553|LY6E_HUMAN	Q16553	LY6E
OG0000002	Montipora_capitata_HIv3___RNAseq.g19123.t1	Pocillopora_acuta_HIv2___RNAseq.g21463.t1	Porites_compressa_HIv1___RNAseq.g21511.t1	sp|H3BQJ8|LY6L_HUMAN	H3BQJ8	LY6L
OG0000002	Montipora_capitata_HIv3___RNAseq.g19123.t1	Pocillopora_acuta_HIv2___RNAseq.g21463.t1	Porites_compressa_HIv1___RNAseq.g21511.t1	sp|O43653|PSCA_HUMAN	O43653	PSCA
OG0000002	Montipora_capitata_HIv3___RNAseq.g19123.t1	Pocillopora_acuta_HIv2___RNAseq.g21463.t1	Porites_compressa_HIv1___RNAseq.g21511.t1	sp|O94772|LY6H_HUMAN	O94772	LY6H
OG0000002	Montipora_capitata_HIv3___RNAseq.g19123.t1	Pocillopora_acuta_HIv2___RNAseq.g21463.t1	Porites_compressa_HIv1___RNAseq.g21511.t1	sp|P0DTL4|LY6S_HUMAN	P0DTL4	LY6S
OG0000002	Montipora_capitata_HIv3___RNAseq.g19123.t1	Pocillopora_acuta_HIv2___RNAseq.g21463.t1	Porites_compressa_HIv1___RNAseq.g21511.t1	sp|P13987|CD59_HUMAN	P13987	CD59
OG0000002	Montipora_capitata_HIv3___RNAseq.g19123.t1	Pocillopora_acuta_HIv2___RNAseq.g21463.t1	Porites_compressa_HIv1___RNAseq.g21511.t1	sp|Q16553|LY6E_HUMAN	Q16553	LY6E
OG0000002	Montipora_capitata_HIv3___RNAseq.g19123.t1	Pocillopora_acuta_HIv2___RNAseq.g21463.t1	Porites_compressa_HIv1___RNAseq.g21513.t1	sp|H3BQJ8|LY6L_HUMAN	H3BQJ8	LY6L
OG0000002	Montipora_capitata_HIv3___RNAseq.g19123.t1	Pocillopora_acuta_HIv2___RNAseq.g21463.t1	Porites_compressa_HIv1___RNAseq.g21513.t1	sp|O43653|PSCA_HUMAN	O43653	PSCA
OG0000002	Montipora_capitata_HIv3___RNAseq.g19123.t1	Pocillopora_acuta_HIv2___RNAseq.g21463.t1	Porites_compressa_HIv1___RNAseq.g21513.t1	sp|O94772|LY6H_HUMAN	O94772	LY6H
OG0000002	Montipora_capitata_HIv3___RNAseq.g19123.t1	Pocillopora_acuta_HIv2___RNAseq.g21463.t1	Porites_compressa_HIv1___RNAseq.g21513.t1	sp|P0DTL4|LY6S_HUMAN	P0DTL4	LY6S
OG0000002	Montipora_capitata_HIv3___RNAseq.g19123.t1	Pocillopora_acuta_HIv2___RNAseq.g21463.t1	Porites_compressa_HIv1___RNAseq.g21513.t1	sp|P13987|CD59_HUMAN	P13987	CD59
OG0000002	Montipora_capitata_HIv3___RNAseq.g19123.t1	Pocillopora_acuta_HIv2___RNAseq.g21463.t1	Porites_compressa_HIv1___RNAseq.g21513.t1	sp|Q16553|LY6E_HUMAN	Q16553	LY6E
OG0000002	Montipora_capitata_HIv3___RNAseq.g19123.t1	Pocillopora_acuta_HIv2___RNAseq.g21463.t1	Porites_compressa_HIv1___RNAseq.g21516.t1	sp|H3BQJ8|LY6L_HUMAN	H3BQJ8	LY6L
OG0000002	Montipora_capitata_HIv3___RNAseq.g19123.t1	Pocillopora_acuta_HIv2___RNAseq.g21463.t1	Porites_compressa_HIv1___RNAseq.g21516.t1	sp|O43653|PSCA_HUMAN	O43653	PSCA
OG0000002	Montipora_capitata_HIv3___RNAseq.g19123.t1	Pocillopora_acuta_HIv2___RNAseq.g21463.t1	Porites_compressa_HIv1___RNAseq.g21516.t1	sp|O94772|LY6H_HUMAN	O94772	LY6H
OG0000002	Montipora_capitata_HIv3___RNAseq.g19123.t1	Pocillopora_acuta_HIv2___RNAseq.g21463.t1	Porites_compressa_HIv1___RNAseq.g21516.t1	sp|P0DTL4|LY6S_HUMAN	P0DTL4	LY6S
OG0000002	Montipora_capitata_HIv3___RNAseq.g19123.t1	Pocillopora_acuta_HIv2___RNAseq.g21463.t1	Porites_compressa_HIv1___RNAseq.g21516.t1	sp|P13987|CD59_HUMAN	P13987	CD59
OG0000002	Montipora_capitata_HIv3___RNAseq.g19123.t1	Pocillopora_acuta_HIv2___RNAseq.g21463.t1	Porites_compressa_HIv1___RNAseq.g21516.t1	sp|Q16553|LY6E_HUMAN	Q16553	LY6E
OG0000002	Montipora_capitata_HIv3___RNAseq.g19123.t1	Pocillopora_acuta_HIv2___RNAseq.g21463.t1	Porites_compressa_HIv1___RNAseq.g21673.t1	sp|H3BQJ8|LY6L_HUMAN	H3BQJ8	LY6L
OG0000002	Montipora_capitata_HIv3___RNAseq.g19123.t1	Pocillopora_acuta_HIv2___RNAseq.g21463.t1	Porites_compressa_HIv1___RNAseq.g21673.t1	sp|O43653|PSCA_HUMAN	O43653	PSCA
OG0000002	Montipora_capitata_HIv3___RNAseq.g19123.t1	Pocillopora_acuta_HIv2___RNAseq.g21463.t1	Porites_compressa_HIv1___RNAseq.g21673.t1	sp|O94772|LY6H_HUMAN	O94772	LY6H
OG0000002	Montipora_capitata_HIv3___RNAseq.g19123.t1	Pocillopora_acuta_HIv2___RNAseq.g21463.t1	Porites_compressa_HIv1___RNAseq.g21673.t1	sp|P0DTL4|LY6S_HUMAN	P0DTL4	LY6S
OG0000002	Montipora_capitata_HIv3___RNAseq.g19123.t1	Pocillopora_acuta_HIv2___RNAseq.g21463.t1	Porites_compressa_HIv1___RNAseq.g21673.t1	sp|P13987|CD59_HUMAN	P13987	CD59
OG0000002	Montipora_capitata_HIv3___RNAseq.g19123.t1	Pocillopora_acuta_HIv2___RNAseq.g21463.t1	Porites_compressa_HIv1___RNAseq.g21673.t1	sp|Q16553|LY6E_HUMAN	Q16553	LY6E
OG0000002	Montipora_capitata_HIv3___RNAseq.g19123.t1	Pocillopora_acuta_HIv2___RNAseq.g21463.t1	Porites_compressa_HIv1___RNAseq.g39248.t1	sp|H3BQJ8|LY6L_HUMAN	H3BQJ8	LY6L
OG0000002	Montipora_capitata_HIv3___RNAseq.g19123.t1	Pocillopora_acuta_HIv2___RNAseq.g21463.t1	Porites_compressa_HIv1___RNAseq.g39248.t1	sp|O43653|PSCA_HUMAN	O43653	PSCA
OG0000002	Montipora_capitata_HIv3___RNAseq.g19123.t1	Pocillopora_acuta_HIv2___RNAseq.g21463.t1	Porites_compressa_HIv1___RNAseq.g39248.t1	sp|O94772|LY6H_HUMAN	O94772	LY6H
OG0000002	Montipora_capitata_HIv3___RNAseq.g19123.t1	Pocillopora_acuta_HIv2___RNAseq.g21463.t1	Porites_compressa_HIv1___RNAseq.g39248.t1	sp|P0DTL4|LY6S_HUMAN	P0DTL4	LY6S
OG0000002	Montipora_capitata_HIv3___RNAseq.g19123.t1	Pocillopora_acuta_HIv2___RNAseq.g21463.t1	Porites_compressa_HIv1___RNAseq.g39248.t1	sp|P13987|CD59_HUMAN	P13987	CD59
OG0000002	Montipora_capitata_HIv3___RNAseq.g19123.t1	Pocillopora_acuta_HIv2___RNAseq.g21463.t1	Porites_compressa_HIv1___RNAseq.g39248.t1	sp|Q16553|LY6E_HUMAN	Q16553	LY6E
OG0000002	Montipora_capitata_HIv3___RNAseq.g19123.t1	Pocillopora_acuta_HIv2___RNAseq.g21463.t1	Porites_compressa_HIv1___RNAseq.g39249.t1	sp|H3BQJ8|LY6L_HUMAN	H3BQJ8	LY6L
OG0000002	Montipora_capitata_HIv3___RNAseq.g19123.t1	Pocillopora_acuta_HIv2___RNAseq.g21463.t1	Porites_compressa_HIv1___RNAseq.g39249.t1	sp|O43653|PSCA_HUMAN	O43653	PSCA
OG0000002	Montipora_capitata_HIv3___RNAseq.g19123.t1	Pocillopora_acuta_HIv2___RNAseq.g21463.t1	Porites_compressa_HIv1___RNAseq.g39249.t1	sp|O94772|LY6H_HUMAN	O94772	LY6H
OG0000002	Montipora_capitata_HIv3___RNAseq.g19123.t1	Pocillopora_acuta_HIv2___RNAseq.g21463.t1	Porites_compressa_HIv1___RNAseq.g39249.t1	sp|P0DTL4|LY6S_HUMAN	P0DTL4	LY6S
OG0000002	Montipora_capitata_HIv3___RNAseq.g19123.t1	Pocillopora_acuta_HIv2___RNAseq.g21463.t1	Porites_compressa_HIv1___RNAseq.g39249.t1	sp|P13987|CD59_HUMAN	P13987	CD59
OG0000002	Montipora_capitata_HIv3___RNAseq.g19123.t1	Pocillopora_acuta_HIv2___RNAseq.g21463.t1	Porites_compressa_HIv1___RNAseq.g39249.t1	sp|Q16553|LY6E_HUMAN	Q16553	LY6E
OG0000002	Montipora_capitata_HIv3___RNAseq.g19123.t1	Pocillopora_acuta_HIv2___RNAseq.g21463.t1	Porites_compressa_HIv1___RNAseq.g39250.t1	sp|H3BQJ8|LY6L_HUMAN	H3BQJ8	LY6L
OG0000002	Montipora_capitata_HIv3___RNAseq.g19123.t1	Pocillopora_acuta_HIv2___RNAseq.g21463.t1	Porites_compressa_HIv1___RNAseq.g39250.t1	sp|O43653|PSCA_HUMAN	O43653	PSCA
OG0000002	Montipora_capitata_HIv3___RNAseq.g19123.t1	Pocillopora_acuta_HIv2___RNAseq.g21463.t1	Porites_compressa_HIv1___RNAseq.g39250.t1	sp|O94772|LY6H_HUMAN	O94772	LY6H
OG0000002	Montipora_capitata_HIv3___RNAseq.g19123.t1	Pocillopora_acuta_HIv2___RNAseq.g21463.t1	Porites_compressa_HIv1___RNAseq.g39250.t1	sp|P0DTL4|LY6S_HUMAN	P0DTL4	LY6S
OG0000002	Montipora_capitata_HIv3___RNAseq.g19123.t1	Pocillopora_acuta_HIv2___RNAseq.g21463.t1	Porites_compressa_HIv1___RNAseq.g39250.t1	sp|P13987|CD59_HUMAN	P13987	CD59
OG0000002	Montipora_capitata_HIv3___RNAseq.g19123.t1	Pocillopora_acuta_HIv2___RNAseq.g21463.t1	Porites_compressa_HIv1___RNAseq.g39250.t1	sp|Q16553|LY6E_HUMAN	Q16553	LY6E
OG0000002	Montipora_capitata_HIv3___RNAseq.g19123.t1	Pocillopora_acuta_HIv2___RNAseq.g21463.t1	Porites_compressa_HIv1___RNAseq.g39251.t1	sp|H3BQJ8|LY6L_HUMAN	H3BQJ8	LY6L
OG0000002	Montipora_capitata_HIv3___RNAseq.g19123.t1	Pocillopora_acuta_HIv2___RNAseq.g21463.t1	Porites_compressa_HIv1___RNAseq.g39251.t1	sp|O43653|PSCA_HUMAN	O43653	PSCA
OG0000002	Montipora_capitata_HIv3___RNAseq.g19123.t1	Pocillopora_acuta_HIv2___RNAseq.g21463.t1	Porites_compressa_HIv1___RNAseq.g39251.t1	sp|O94772|LY6H_HUMAN	O94772	LY6H
OG0000002	Montipora_capitata_HIv3___RNAseq.g19123.t1	Pocillopora_acuta_HIv2___RNAseq.g21463.t1	Porites_compressa_HIv1___RNAseq.g39251.t1	sp|P0DTL4|LY6S_HUMAN	P0DTL4	LY6S
OG0000002	Montipora_capitata_HIv3___RNAseq.g19123.t1	Pocillopora_acuta_HIv2___RNAseq.g21463.t1	Porites_compressa_HIv1___RNAseq.g39251.t1	sp|P13987|CD59_HUMAN	P13987	CD59
OG0000002	Montipora_capitata_HIv3___RNAseq.g19123.t1	Pocillopora_acuta_HIv2___RNAseq.g21463.t1	Porites_compressa_HIv1___RNAseq.g39251.t1	sp|Q16553|LY6E_HUMAN	Q16553	LY6E
OG0000002	Montipora_capitata_HIv3___RNAseq.g19123.t1	Pocillopora_acuta_HIv2___RNAseq.g21463.t1	Porites_compressa_HIv1___RNAseq.g39252.t1	sp|H3BQJ8|LY6L_HUMAN	H3BQJ8	LY6L
OG0000002	Montipora_capitata_HIv3___RNAseq.g19123.t1	Pocillopora_acuta_HIv2___RNAseq.g21463.t1	Porites_compressa_HIv1___RNAseq.g39252.t1	sp|O43653|PSCA_HUMAN	O43653	PSCA
OG0000002	Montipora_capitata_HIv3___RNAseq.g19123.t1	Pocillopora_acuta_HIv2___RNAseq.g21463.t1	Porites_compressa_HIv1___RNAseq.g39252.t1	sp|O94772|LY6H_HUMAN	O94772	LY6H
OG0000002	Montipora_capitata_HIv3___RNAseq.g19123.t1	Pocillopora_acuta_HIv2___RNAseq.g21463.t1	Porites_compressa_HIv1___RNAseq.g39252.t1	sp|P0DTL4|LY6S_HUMAN	P0DTL4	LY6S
OG0000002	Montipora_capitata_HIv3___RNAseq.g19123.t1	Pocillopora_acuta_HIv2___RNAseq.g21463.t1	Porites_compressa_HIv1___RNAseq.g39252.t1	sp|P13987|CD59_HUMAN	P13987	CD59
OG0000002	Montipora_capitata_HIv3___RNAseq.g19123.t1	Pocillopora_acuta_HIv2___RNAseq.g21463.t1	Porites_compressa_HIv1___RNAseq.g39252.t1	sp|Q16553|LY6E_HUMAN	Q16553	LY6E
OG0000002	Montipora_capitata_HIv3___RNAseq.g19123.t1	Pocillopora_acuta_HIv2___RNAseq.g21463.t1	Porites_compressa_HIv1___RNAseq.g39258.t1	sp|H3BQJ8|LY6L_HUMAN	H3BQJ8	LY6L
OG0000002	Montipora_capitata_HIv3___RNAseq.g19123.t1	Pocillopora_acuta_HIv2___RNAseq.g21463.t1	Porites_compressa_HIv1___RNAseq.g39258.t1	sp|O43653|PSCA_HUMAN	O43653	PSCA
OG0000002	Montipora_capitata_HIv3___RNAseq.g19123.t1	Pocillopora_acuta_HIv2___RNAseq.g21463.t1	Porites_compressa_HIv1___RNAseq.g39258.t1	sp|O94772|LY6H_HUMAN	O94772	LY6H
OG0000002	Montipora_capitata_HIv3___RNAseq.g19123.t1	Pocillopora_acuta_HIv2___RNAseq.g21463.t1	Porites_compressa_HIv1___RNAseq.g39258.t1	sp|P0DTL4|LY6S_HUMAN	P0DTL4	LY6S
OG0000002	Montipora_capitata_HIv3___RNAseq.g19123.t1	Pocillopora_acuta_HIv2___RNAseq.g21463.t1	Porites_compressa_HIv1___RNAseq.g39258.t1	sp|P13987|CD59_HUMAN	P13987	CD59
OG0000002	Montipora_capitata_HIv3___RNAseq.g19123.t1	Pocillopora_acuta_HIv2___RNAseq.g21463.t1	Porites_compressa_HIv1___RNAseq.g39258.t1	sp|Q16553|LY6E_HUMAN	Q16553	LY6E
OG0000002	Montipora_capitata_HIv3___RNAseq.g19123.t1	Pocillopora_acuta_HIv2___RNAseq.g21463.t1	Porites_compressa_HIv1___RNAseq.g39259.t1	sp|H3BQJ8|LY6L_HUMAN	H3BQJ8	LY6L
OG0000002	Montipora_capitata_HIv3___RNAseq.g19123.t1	Pocillopora_acuta_HIv2___RNAseq.g21463.t1	Porites_compressa_HIv1___RNAseq.g39259.t1	sp|O43653|PSCA_HUMAN	O43653	PSCA
OG0000002	Montipora_capitata_HIv3___RNAseq.g19123.t1	Pocillopora_acuta_HIv2___RNAseq.g21463.t1	Porites_compressa_HIv1___RNAseq.g39259.t1	sp|O94772|LY6H_HUMAN	O94772	LY6H
OG0000002	Montipora_capitata_HIv3___RNAseq.g19123.t1	Pocillopora_acuta_HIv2___RNAseq.g21463.t1	Porites_compressa_HIv1___RNAseq.g39259.t1	sp|P0DTL4|LY6S_HUMAN	P0DTL4	LY6S
OG0000002	Montipora_capitata_HIv3___RNAseq.g19123.t1	Pocillopora_acuta_HIv2___RNAseq.g21463.t1	Porites_compressa_HIv1___RNAseq.g39259.t1	sp|P13987|CD59_HUMAN	P13987	CD59
OG0000002	Montipora_capitata_HIv3___RNAseq.g19123.t1	Pocillopora_acuta_HIv2___RNAseq.g21463.t1	Porites_compressa_HIv1___RNAseq.g39259.t1	sp|Q16553|LY6E_HUMAN	Q16553	LY6E
OG0000002	Montipora_capitata_HIv3___RNAseq.g19123.t1	Pocillopora_acuta_HIv2___RNAseq.g21463.t1	Porites_compressa_HIv1___RNAseq.g39268.t1	sp|H3BQJ8|LY6L_HUMAN	H3BQJ8	LY6L
OG0000002	Montipora_capitata_HIv3___RNAseq.g19123.t1	Pocillopora_acuta_HIv2___RNAseq.g21463.t1	Porites_compressa_HIv1___RNAseq.g39268.t1	sp|O43653|PSCA_HUMAN	O43653	PSCA
OG0000002	Montipora_capitata_HIv3___RNAseq.g19123.t1	Pocillopora_acuta_HIv2___RNAseq.g21463.t1	Porites_compressa_HIv1___RNAseq.g39268.t1	sp|O94772|LY6H_HUMAN	O94772	LY6H
OG0000002	Montipora_capitata_HIv3___RNAseq.g19123.t1	Pocillopora_acuta_HIv2___RNAseq.g21463.t1	Porites_compressa_HIv1___RNAseq.g39268.t1	sp|P0DTL4|LY6S_HUMAN	P0DTL4	LY6S
OG0000002	Montipora_capitata_HIv3___RNAseq.g19123.t1	Pocillopora_acuta_HIv2___RNAseq.g21463.t1	Porites_compressa_HIv1___RNAseq.g39268.t1	sp|P13987|CD59_HUMAN	P13987	CD59
OG0000002	Montipora_capitata_HIv3___RNAseq.g19123.t1	Pocillopora_acuta_HIv2___RNAseq.g21463.t1	Porites_compressa_HIv1___RNAseq.g39268.t1	sp|Q16553|LY6E_HUMAN	Q16553	LY6E
OG0000002	Montipora_capitata_HIv3___RNAseq.g19123.t1	Pocillopora_acuta_HIv2___RNAseq.g21463.t1	Porites_compressa_HIv1___RNAseq.g39274.t1	sp|H3BQJ8|LY6L_HUMAN	H3BQJ8	LY6L
OG0000002	Montipora_capitata_HIv3___RNAseq.g19123.t1	Pocillopora_acuta_HIv2___RNAseq.g21463.t1	Porites_compressa_HIv1___RNAseq.g39274.t1	sp|O43653|PSCA_HUMAN	O43653	PSCA
OG0000002	Montipora_capitata_HIv3___RNAseq.g19123.t1	Pocillopora_acuta_HIv2___RNAseq.g21463.t1	Porites_compressa_HIv1___RNAseq.g39274.t1	sp|O94772|LY6H_HUMAN	O94772	LY6H
OG0000002	Montipora_capitata_HIv3___RNAseq.g19123.t1	Pocillopora_acuta_HIv2___RNAseq.g21463.t1	Porites_compressa_HIv1___RNAseq.g39274.t1	sp|P0DTL4|LY6S_HUMAN	P0DTL4	LY6S
OG0000002	Montipora_capitata_HIv3___RNAseq.g19123.t1	Pocillopora_acuta_HIv2___RNAseq.g21463.t1	Porites_compressa_HIv1___RNAseq.g39274.t1	sp|P13987|CD59_HUMAN	P13987	CD59
OG0000002	Montipora_capitata_HIv3___RNAseq.g19123.t1	Pocillopora_acuta_HIv2___RNAseq.g21463.t1	Porites_compressa_HIv1___RNAseq.g39274.t1	sp|Q16553|LY6E_HUMAN	Q16553	LY6E
OG0000002	Montipora_capitata_HIv3___RNAseq.g19123.t1	Pocillopora_acuta_HIv2___RNAseq.g21463.t1	Porites_compressa_HIv1___RNAseq.g39275.t1	sp|H3BQJ8|LY6L_HUMAN	H3BQJ8	LY6L
OG0000002	Montipora_capitata_HIv3___RNAseq.g19123.t1	Pocillopora_acuta_HIv2___RNAseq.g21463.t1	Porites_compressa_HIv1___RNAseq.g39275.t1	sp|O43653|PSCA_HUMAN	O43653	PSCA
OG0000002	Montipora_capitata_HIv3___RNAseq.g19123.t1	Pocillopora_acuta_HIv2___RNAseq.g21463.t1	Porites_compressa_HIv1___RNAseq.g39275.t1	sp|O94772|LY6H_HUMAN	O94772	LY6H
OG0000002	Montipora_capitata_HIv3___RNAseq.g19123.t1	Pocillopora_acuta_HIv2___RNAseq.g21463.t1	Porites_compressa_HIv1___RNAseq.g39275.t1	sp|P0DTL4|LY6S_HUMAN	P0DTL4	LY6S
OG0000002	Montipora_capitata_HIv3___RNAseq.g19123.t1	Pocillopora_acuta_HIv2___RNAseq.g21463.t1	Porites_compressa_HIv1___RNAseq.g39275.t1	sp|P13987|CD59_HUMAN	P13987	CD59
OG0000002	Montipora_capitata_HIv3___RNAseq.g19123.t1	Pocillopora_acuta_HIv2___RNAseq.g21463.t1	Porites_compressa_HIv1___RNAseq.g39275.t1	sp|Q16553|LY6E_HUMAN	Q16553	LY6E
OG0000002	Montipora_capitata_HIv3___RNAseq.g19123.t1	Pocillopora_acuta_HIv2___RNAseq.g21463.t1	Porites_compressa_HIv1___RNAseq.g4538.t1	sp|H3BQJ8|LY6L_HUMAN	H3BQJ8	LY6L
OG0000002	Montipora_capitata_HIv3___RNAseq.g19123.t1	Pocillopora_acuta_HIv2___RNAseq.g21463.t1	Porites_compressa_HIv1___RNAseq.g4538.t1	sp|O43653|PSCA_HUMAN	O43653	PSCA
OG0000002	Montipora_capitata_HIv3___RNAseq.g19123.t1	Pocillopora_acuta_HIv2___RNAseq.g21463.t1	Porites_compressa_HIv1___RNAseq.g4538.t1	sp|O94772|LY6H_HUMAN	O94772	LY6H
OG0000002	Montipora_capitata_HIv3___RNAseq.g19123.t1	Pocillopora_acuta_HIv2___RNAseq.g21463.t1	Porites_compressa_HIv1___RNAseq.g4538.t1	sp|P0DTL4|LY6S_HUMAN	P0DTL4	LY6S
OG0000002	Montipora_capitata_HIv3___RNAseq.g19123.t1	Pocillopora_acuta_HIv2___RNAseq.g21463.t1	Porites_compressa_HIv1___RNAseq.g4538.t1	sp|P13987|CD59_HUMAN	P13987	CD59
OG0000002	Montipora_capitata_HIv3___RNAseq.g19123.t1	Pocillopora_acuta_HIv2___RNAseq.g21463.t1	Porites_compressa_HIv1___RNAseq.g4538.t1	sp|Q16553|LY6E_HUMAN	Q16553	LY6E
OG0000002	Montipora_capitata_HIv3___RNAseq.g19123.t1	Pocillopora_acuta_HIv2___RNAseq.g21463.t1	Porites_compressa_HIv1___RNAseq.g4539.t1	sp|H3BQJ8|LY6L_HUMAN	H3BQJ8	LY6L
OG0000002	Montipora_capitata_HIv3___RNAseq.g19123.t1	Pocillopora_acuta_HIv2___RNAseq.g21463.t1	Porites_compressa_HIv1___RNAseq.g4539.t1	sp|O43653|PSCA_HUMAN	O43653	PSCA
OG0000002	Montipora_capitata_HIv3___RNAseq.g19123.t1	Pocillopora_acuta_HIv2___RNAseq.g21463.t1	Porites_compressa_HIv1___RNAseq.g4539.t1	sp|O94772|LY6H_HUMAN	O94772	LY6H
OG0000002	Montipora_capitata_HIv3___RNAseq.g19123.t1	Pocillopora_acuta_HIv2___RNAseq.g21463.t1	Porites_compressa_HIv1___RNAseq.g4539.t1	sp|P0DTL4|LY6S_HUMAN	P0DTL4	LY6S
OG0000002	Montipora_capitata_HIv3___RNAseq.g19123.t1	Pocillopora_acuta_HIv2___RNAseq.g21463.t1	Porites_compressa_HIv1___RNAseq.g4539.t1	sp|P13987|CD59_HUMAN	P13987	CD59
OG0000002	Montipora_capitata_HIv3___RNAseq.g19123.t1	Pocillopora_acuta_HIv2___RNAseq.g21463.t1	Porites_compressa_HIv1___RNAseq.g4539.t1	sp|Q16553|LY6E_HUMAN	Q16553	LY6E
OG0000002	Montipora_capitata_HIv3___RNAseq.g19123.t1	Pocillopora_acuta_HIv2___RNAseq.g21463.t1	Porites_compressa_HIv1___TS.g29887.t1	sp|H3BQJ8|LY6L_HUMAN	H3BQJ8	LY6L
OG0000002	Montipora_capitata_HIv3___RNAseq.g19123.t1	Pocillopora_acuta_HIv2___RNAseq.g21463.t1	Porites_compressa_HIv1___TS.g29887.t1	sp|O43653|PSCA_HUMAN	O43653	PSCA
OG0000002	Montipora_capitata_HIv3___RNAseq.g19123.t1	Pocillopora_acuta_HIv2___RNAseq.g21463.t1	Porites_compressa_HIv1___TS.g29887.t1	sp|O94772|LY6H_HUMAN	O94772	LY6H
OG0000002	Montipora_capitata_HIv3___RNAseq.g19123.t1	Pocillopora_acuta_HIv2___RNAseq.g21463.t1	Porites_compressa_HIv1___TS.g29887.t1	sp|P0DTL4|LY6S_HUMAN	P0DTL4	LY6S
OG0000002	Montipora_capitata_HIv3___RNAseq.g19123.t1	Pocillopora_acuta_HIv2___RNAseq.g21463.t1	Porites_compressa_HIv1___TS.g29887.t1	sp|P13987|CD59_HUMAN	P13987	CD59
OG0000002	Montipora_capitata_HIv3___RNAseq.g19123.t1	Pocillopora_acuta_HIv2___RNAseq.g21463.t1	Porites_compressa_HIv1___TS.g29887.t1	sp|Q16553|LY6E_HUMAN	Q16553	LY6E
OG0000002	Montipora_capitata_HIv3___RNAseq.g19123.t1	Pocillopora_acuta_HIv2___RNAseq.g21463.t1	Porites_compressa_HIv1___TS.g7819.t1	sp|H3BQJ8|LY6L_HUMAN	H3BQJ8	LY6L
OG0000002	Montipora_capitata_HIv3___RNAseq.g19123.t1	Pocillopora_acuta_HIv2___RNAseq.g21463.t1	Porites_compressa_HIv1___TS.g7819.t1	sp|O43653|PSCA_HUMAN	O43653	PSCA
OG0000002	Montipora_capitata_HIv3___RNAseq.g19123.t1	Pocillopora_acuta_HIv2___RNAseq.g21463.t1	Porites_compressa_HIv1___TS.g7819.t1	sp|O94772|LY6H_HUMAN	O94772	LY6H
OG0000002	Montipora_capitata_HIv3___RNAseq.g19123.t1	Pocillopora_acuta_HIv2___RNAseq.g21463.t1	Porites_compressa_HIv1___TS.g7819.t1	sp|P0DTL4|LY6S_HUMAN	P0DTL4	LY6S
OG0000002	Montipora_capitata_HIv3___RNAseq.g19123.t1	Pocillopora_acuta_HIv2___RNAseq.g21463.t1	Porites_compressa_HIv1___TS.g7819.t1	sp|P13987|CD59_HUMAN	P13987	CD59
OG0000002	Montipora_capitata_HIv3___RNAseq.g19123.t1	Pocillopora_acuta_HIv2___RNAseq.g21463.t1	Porites_compressa_HIv1___TS.g7819.t1	sp|Q16553|LY6E_HUMAN	Q16553	LY6E
OG0000002	Montipora_capitata_HIv3___RNAseq.g19123.t1	Pocillopora_acuta_HIv2___RNAseq.g21463.t1	Porites_compressa_HIv1___TS.g9677.t1	sp|H3BQJ8|LY6L_HUMAN	H3BQJ8	LY6L
OG0000002	Montipora_capitata_HIv3___RNAseq.g19123.t1	Pocillopora_acuta_HIv2___RNAseq.g21463.t1	Porites_compressa_HIv1___TS.g9677.t1	sp|O43653|PSCA_HUMAN	O43653	PSCA
OG0000002	Montipora_capitata_HIv3___RNAseq.g19123.t1	Pocillopora_acuta_HIv2___RNAseq.g21463.t1	Porites_compressa_HIv1___TS.g9677.t1	sp|O94772|LY6H_HUMAN	O94772	LY6H
OG0000002	Montipora_capitata_HIv3___RNAseq.g19123.t1	Pocillopora_acuta_HIv2___RNAseq.g21463.t1	Porites_compressa_HIv1___TS.g9677.t1	sp|P0DTL4|LY6S_HUMAN	P0DTL4	LY6S
OG0000002	Montipora_capitata_HIv3___RNAseq.g19123.t1	Pocillopora_acuta_HIv2___RNAseq.g21463.t1	Porites_compressa_HIv1___TS.g9677.t1	sp|P13987|CD59_HUMAN	P13987	CD59
OG0000002	Montipora_capitata_HIv3___RNAseq.g19123.t1	Pocillopora_acuta_HIv2___RNAseq.g21463.t1	Porites_compressa_HIv1___TS.g9677.t1	sp|Q16553|LY6E_HUMAN	Q16553	LY6E
OG0000002	Montipora_capitata_HIv3___RNAseq.g19123.t1	Pocillopora_acuta_HIv2___RNAseq.g25277.t1	Porites_compressa_HIv1___RNAseq.g12570.t1	sp|H3BQJ8|LY6L_HUMAN	H3BQJ8	LY6L
OG0000002	Montipora_capitata_HIv3___RNAseq.g19123.t1	Pocillopora_acuta_HIv2___RNAseq.g25277.t1	Porites_compressa_HIv1___RNAseq.g12570.t1	sp|O43653|PSCA_HUMAN	O43653	PSCA
OG0000002	Montipora_capitata_HIv3___RNAseq.g19123.t1	Pocillopora_acuta_HIv2___RNAseq.g25277.t1	Porites_compressa_HIv1___RNAseq.g12570.t1	sp|O94772|LY6H_HUMAN	O94772	LY6H
OG0000002	Montipora_capitata_HIv3___RNAseq.g19123.t1	Pocillopora_acuta_HIv2___RNAseq.g25277.t1	Porites_compressa_HIv1___RNAseq.g12570.t1	sp|P0DTL4|LY6S_HUMAN	P0DTL4	LY6S
OG0000002	Montipora_capitata_HIv3___RNAseq.g19123.t1	Pocillopora_acuta_HIv2___RNAseq.g25277.t1	Porites_compressa_HIv1___RNAseq.g12570.t1	sp|P13987|CD59_HUMAN	P13987	CD59
OG0000002	Montipora_capitata_HIv3___RNAseq.g19123.t1	Pocillopora_acuta_HIv2___RNAseq.g25277.t1	Porites_compressa_HIv1___RNAseq.g12570.t1	sp|Q16553|LY6E_HUMAN	Q16553	LY6E
OG0000002	Montipora_capitata_HIv3___RNAseq.g19123.t1	Pocillopora_acuta_HIv2___RNAseq.g25277.t1	Porites_compressa_HIv1___RNAseq.g14759.t1	sp|H3BQJ8|LY6L_HUMAN	H3BQJ8	LY6L
OG0000002	Montipora_capitata_HIv3___RNAseq.g19123.t1	Pocillopora_acuta_HIv2___RNAseq.g25277.t1	Porites_compressa_HIv1___RNAseq.g14759.t1	sp|O43653|PSCA_HUMAN	O43653	PSCA
OG0000002	Montipora_capitata_HIv3___RNAseq.g19123.t1	Pocillopora_acuta_HIv2___RNAseq.g25277.t1	Porites_compressa_HIv1___RNAseq.g14759.t1	sp|O94772|LY6H_HUMAN	O94772	LY6H
OG0000002	Montipora_capitata_HIv3___RNAseq.g19123.t1	Pocillopora_acuta_HIv2___RNAseq.g25277.t1	Porites_compressa_HIv1___RNAseq.g14759.t1	sp|P0DTL4|LY6S_HUMAN	P0DTL4	LY6S
OG0000002	Montipora_capitata_HIv3___RNAseq.g19123.t1	Pocillopora_acuta_HIv2___RNAseq.g25277.t1	Porites_compressa_HIv1___RNAseq.g14759.t1	sp|P13987|CD59_HUMAN	P13987	CD59
OG0000002	Montipora_capitata_HIv3___RNAseq.g19123.t1	Pocillopora_acuta_HIv2___RNAseq.g25277.t1	Porites_compressa_HIv1___RNAseq.g14759.t1	sp|Q16553|LY6E_HUMAN	Q16553	LY6E
OG0000002	Montipora_capitata_HIv3___RNAseq.g19123.t1	Pocillopora_acuta_HIv2___RNAseq.g25277.t1	Porites_compressa_HIv1___RNAseq.g14760.t1	sp|H3BQJ8|LY6L_HUMAN	H3BQJ8	LY6L
OG0000002	Montipora_capitata_HIv3___RNAseq.g19123.t1	Pocillopora_acuta_HIv2___RNAseq.g25277.t1	Porites_compressa_HIv1___RNAseq.g14760.t1	sp|O43653|PSCA_HUMAN	O43653	PSCA
OG0000002	Montipora_capitata_HIv3___RNAseq.g19123.t1	Pocillopora_acuta_HIv2___RNAseq.g25277.t1	Porites_compressa_HIv1___RNAseq.g14760.t1	sp|O94772|LY6H_HUMAN	O94772	LY6H
OG0000002	Montipora_capitata_HIv3___RNAseq.g19123.t1	Pocillopora_acuta_HIv2___RNAseq.g25277.t1	Porites_compressa_HIv1___RNAseq.g14760.t1	sp|P0DTL4|LY6S_HUMAN	P0DTL4	LY6S
OG0000002	Montipora_capitata_HIv3___RNAseq.g19123.t1	Pocillopora_acuta_HIv2___RNAseq.g25277.t1	Porites_compressa_HIv1___RNAseq.g14760.t1	sp|P13987|CD59_HUMAN	P13987	CD59
OG0000002	Montipora_capitata_HIv3___RNAseq.g19123.t1	Pocillopora_acuta_HIv2___RNAseq.g25277.t1	Porites_compressa_HIv1___RNAseq.g14760.t1	sp|Q16553|LY6E_HUMAN	Q16553	LY6E
OG0000002	Montipora_capitata_HIv3___RNAseq.g19123.t1	Pocillopora_acuta_HIv2___RNAseq.g25277.t1	Porites_compressa_HIv1___RNAseq.g14762.t1	sp|H3BQJ8|LY6L_HUMAN	H3BQJ8	LY6L
OG0000002	Montipora_capitata_HIv3___RNAseq.g19123.t1	Pocillopora_acuta_HIv2___RNAseq.g25277.t1	Porites_compressa_HIv1___RNAseq.g14762.t1	sp|O43653|PSCA_HUMAN	O43653	PSCA
OG0000002	Montipora_capitata_HIv3___RNAseq.g19123.t1	Pocillopora_acuta_HIv2___RNAseq.g25277.t1	Porites_compressa_HIv1___RNAseq.g14762.t1	sp|O94772|LY6H_HUMAN	O94772	LY6H
OG0000002	Montipora_capitata_HIv3___RNAseq.g19123.t1	Pocillopora_acuta_HIv2___RNAseq.g25277.t1	Porites_compressa_HIv1___RNAseq.g14762.t1	sp|P0DTL4|LY6S_HUMAN	P0DTL4	LY6S
OG0000002	Montipora_capitata_HIv3___RNAseq.g19123.t1	Pocillopora_acuta_HIv2___RNAseq.g25277.t1	Porites_compressa_HIv1___RNAseq.g14762.t1	sp|P13987|CD59_HUMAN	P13987	CD59
OG0000002	Montipora_capitata_HIv3___RNAseq.g19123.t1	Pocillopora_acuta_HIv2___RNAseq.g25277.t1	Porites_compressa_HIv1___RNAseq.g14762.t1	sp|Q16553|LY6E_HUMAN	Q16553	LY6E
OG0000002	Montipora_capitata_HIv3___RNAseq.g19123.t1	Pocillopora_acuta_HIv2___RNAseq.g25277.t1	Porites_compressa_HIv1___RNAseq.g14763.t1	sp|H3BQJ8|LY6L_HUMAN	H3BQJ8	LY6L
OG0000002	Montipora_capitata_HIv3___RNAseq.g19123.t1	Pocillopora_acuta_HIv2___RNAseq.g25277.t1	Porites_compressa_HIv1___RNAseq.g14763.t1	sp|O43653|PSCA_HUMAN	O43653	PSCA
OG0000002	Montipora_capitata_HIv3___RNAseq.g19123.t1	Pocillopora_acuta_HIv2___RNAseq.g25277.t1	Porites_compressa_HIv1___RNAseq.g14763.t1	sp|O94772|LY6H_HUMAN	O94772	LY6H
OG0000002	Montipora_capitata_HIv3___RNAseq.g19123.t1	Pocillopora_acuta_HIv2___RNAseq.g25277.t1	Porites_compressa_HIv1___RNAseq.g14763.t1	sp|P0DTL4|LY6S_HUMAN	P0DTL4	LY6S
OG0000002	Montipora_capitata_HIv3___RNAseq.g19123.t1	Pocillopora_acuta_HIv2___RNAseq.g25277.t1	Porites_compressa_HIv1___RNAseq.g14763.t1	sp|P13987|CD59_HUMAN	P13987	CD59
OG0000002	Montipora_capitata_HIv3___RNAseq.g19123.t1	Pocillopora_acuta_HIv2___RNAseq.g25277.t1	Porites_compressa_HIv1___RNAseq.g14763.t1	sp|Q16553|LY6E_HUMAN	Q16553	LY6E
OG0000002	Montipora_capitata_HIv3___RNAseq.g19123.t1	Pocillopora_acuta_HIv2___RNAseq.g25277.t1	Porites_compressa_HIv1___RNAseq.g14764.t1	sp|H3BQJ8|LY6L_HUMAN	H3BQJ8	LY6L
OG0000002	Montipora_capitata_HIv3___RNAseq.g19123.t1	Pocillopora_acuta_HIv2___RNAseq.g25277.t1	Porites_compressa_HIv1___RNAseq.g14764.t1	sp|O43653|PSCA_HUMAN	O43653	PSCA
OG0000002	Montipora_capitata_HIv3___RNAseq.g19123.t1	Pocillopora_acuta_HIv2___RNAseq.g25277.t1	Porites_compressa_HIv1___RNAseq.g14764.t1	sp|O94772|LY6H_HUMAN	O94772	LY6H
OG0000002	Montipora_capitata_HIv3___RNAseq.g19123.t1	Pocillopora_acuta_HIv2___RNAseq.g25277.t1	Porites_compressa_HIv1___RNAseq.g14764.t1	sp|P0DTL4|LY6S_HUMAN	P0DTL4	LY6S
OG0000002	Montipora_capitata_HIv3___RNAseq.g19123.t1	Pocillopora_acuta_HIv2___RNAseq.g25277.t1	Porites_compressa_HIv1___RNAseq.g14764.t1	sp|P13987|CD59_HUMAN	P13987	CD59
OG0000002	Montipora_capitata_HIv3___RNAseq.g19123.t1	Pocillopora_acuta_HIv2___RNAseq.g25277.t1	Porites_compressa_HIv1___RNAseq.g14764.t1	sp|Q16553|LY6E_HUMAN	Q16553	LY6E
OG0000002	Montipora_capitata_HIv3___RNAseq.g19123.t1	Pocillopora_acuta_HIv2___RNAseq.g25277.t1	Porites_compressa_HIv1___RNAseq.g15115.t1	sp|H3BQJ8|LY6L_HUMAN	H3BQJ8	LY6L
OG0000002	Montipora_capitata_HIv3___RNAseq.g19123.t1	Pocillopora_acuta_HIv2___RNAseq.g25277.t1	Porites_compressa_HIv1___RNAseq.g15115.t1	sp|O43653|PSCA_HUMAN	O43653	PSCA
OG0000002	Montipora_capitata_HIv3___RNAseq.g19123.t1	Pocillopora_acuta_HIv2___RNAseq.g25277.t1	Porites_compressa_HIv1___RNAseq.g15115.t1	sp|O94772|LY6H_HUMAN	O94772	LY6H
OG0000002	Montipora_capitata_HIv3___RNAseq.g19123.t1	Pocillopora_acuta_HIv2___RNAseq.g25277.t1	Porites_compressa_HIv1___RNAseq.g15115.t1	sp|P0DTL4|LY6S_HUMAN	P0DTL4	LY6S
OG0000002	Montipora_capitata_HIv3___RNAseq.g19123.t1	Pocillopora_acuta_HIv2___RNAseq.g25277.t1	Porites_compressa_HIv1___RNAseq.g15115.t1	sp|P13987|CD59_HUMAN	P13987	CD59
OG0000002	Montipora_capitata_HIv3___RNAseq.g19123.t1	Pocillopora_acuta_HIv2___RNAseq.g25277.t1	Porites_compressa_HIv1___RNAseq.g15115.t1	sp|Q16553|LY6E_HUMAN	Q16553	LY6E
OG0000002	Montipora_capitata_HIv3___RNAseq.g19123.t1	Pocillopora_acuta_HIv2___RNAseq.g25277.t1	Porites_compressa_HIv1___RNAseq.g15117.t1	sp|H3BQJ8|LY6L_HUMAN	H3BQJ8	LY6L
OG0000002	Montipora_capitata_HIv3___RNAseq.g19123.t1	Pocillopora_acuta_HIv2___RNAseq.g25277.t1	Porites_compressa_HIv1___RNAseq.g15117.t1	sp|O43653|PSCA_HUMAN	O43653	PSCA
OG0000002	Montipora_capitata_HIv3___RNAseq.g19123.t1	Pocillopora_acuta_HIv2___RNAseq.g25277.t1	Porites_compressa_HIv1___RNAseq.g15117.t1	sp|O94772|LY6H_HUMAN	O94772	LY6H
OG0000002	Montipora_capitata_HIv3___RNAseq.g19123.t1	Pocillopora_acuta_HIv2___RNAseq.g25277.t1	Porites_compressa_HIv1___RNAseq.g15117.t1	sp|P0DTL4|LY6S_HUMAN	P0DTL4	LY6S
OG0000002	Montipora_capitata_HIv3___RNAseq.g19123.t1	Pocillopora_acuta_HIv2___RNAseq.g25277.t1	Porites_compressa_HIv1___RNAseq.g15117.t1	sp|P13987|CD59_HUMAN	P13987	CD59
OG0000002	Montipora_capitata_HIv3___RNAseq.g19123.t1	Pocillopora_acuta_HIv2___RNAseq.g25277.t1	Porites_compressa_HIv1___RNAseq.g15117.t1	sp|Q16553|LY6E_HUMAN	Q16553	LY6E
OG0000002	Montipora_capitata_HIv3___RNAseq.g19123.t1	Pocillopora_acuta_HIv2___RNAseq.g25277.t1	Porites_compressa_HIv1___RNAseq.g15121.t1	sp|H3BQJ8|LY6L_HUMAN	H3BQJ8	LY6L
OG0000002	Montipora_capitata_HIv3___RNAseq.g19123.t1	Pocillopora_acuta_HIv2___RNAseq.g25277.t1	Porites_compressa_HIv1___RNAseq.g15121.t1	sp|O43653|PSCA_HUMAN	O43653	PSCA
OG0000002	Montipora_capitata_HIv3___RNAseq.g19123.t1	Pocillopora_acuta_HIv2___RNAseq.g25277.t1	Porites_compressa_HIv1___RNAseq.g15121.t1	sp|O94772|LY6H_HUMAN	O94772	LY6H
OG0000002	Montipora_capitata_HIv3___RNAseq.g19123.t1	Pocillopora_acuta_HIv2___RNAseq.g25277.t1	Porites_compressa_HIv1___RNAseq.g15121.t1	sp|P0DTL4|LY6S_HUMAN	P0DTL4	LY6S
OG0000002	Montipora_capitata_HIv3___RNAseq.g19123.t1	Pocillopora_acuta_HIv2___RNAseq.g25277.t1	Porites_compressa_HIv1___RNAseq.g15121.t1	sp|P13987|CD59_HUMAN	P13987	CD59
OG0000002	Montipora_capitata_HIv3___RNAseq.g19123.t1	Pocillopora_acuta_HIv2___RNAseq.g25277.t1	Porites_compressa_HIv1___RNAseq.g15121.t1	sp|Q16553|LY6E_HUMAN	Q16553	LY6E
OG0000002	Montipora_capitata_HIv3___RNAseq.g19123.t1	Pocillopora_acuta_HIv2___RNAseq.g25277.t1	Porites_compressa_HIv1___RNAseq.g15123.t1	sp|H3BQJ8|LY6L_HUMAN	H3BQJ8	LY6L
OG0000002	Montipora_capitata_HIv3___RNAseq.g19123.t1	Pocillopora_acuta_HIv2___RNAseq.g25277.t1	Porites_compressa_HIv1___RNAseq.g15123.t1	sp|O43653|PSCA_HUMAN	O43653	PSCA
OG0000002	Montipora_capitata_HIv3___RNAseq.g19123.t1	Pocillopora_acuta_HIv2___RNAseq.g25277.t1	Porites_compressa_HIv1___RNAseq.g15123.t1	sp|O94772|LY6H_HUMAN	O94772	LY6H
OG0000002	Montipora_capitata_HIv3___RNAseq.g19123.t1	Pocillopora_acuta_HIv2___RNAseq.g25277.t1	Porites_compressa_HIv1___RNAseq.g15123.t1	sp|P0DTL4|LY6S_HUMAN	P0DTL4	LY6S
OG0000002	Montipora_capitata_HIv3___RNAseq.g19123.t1	Pocillopora_acuta_HIv2___RNAseq.g25277.t1	Porites_compressa_HIv1___RNAseq.g15123.t1	sp|P13987|CD59_HUMAN	P13987	CD59
OG0000002	Montipora_capitata_HIv3___RNAseq.g19123.t1	Pocillopora_acuta_HIv2___RNAseq.g25277.t1	Porites_compressa_HIv1___RNAseq.g15123.t1	sp|Q16553|LY6E_HUMAN	Q16553	LY6E
OG0000002	Montipora_capitata_HIv3___RNAseq.g19123.t1	Pocillopora_acuta_HIv2___RNAseq.g25277.t1	Porites_compressa_HIv1___RNAseq.g15124.t1	sp|H3BQJ8|LY6L_HUMAN	H3BQJ8	LY6L
OG0000002	Montipora_capitata_HIv3___RNAseq.g19123.t1	Pocillopora_acuta_HIv2___RNAseq.g25277.t1	Porites_compressa_HIv1___RNAseq.g15124.t1	sp|O43653|PSCA_HUMAN	O43653	PSCA
OG0000002	Montipora_capitata_HIv3___RNAseq.g19123.t1	Pocillopora_acuta_HIv2___RNAseq.g25277.t1	Porites_compressa_HIv1___RNAseq.g15124.t1	sp|O94772|LY6H_HUMAN	O94772	LY6H
OG0000002	Montipora_capitata_HIv3___RNAseq.g19123.t1	Pocillopora_acuta_HIv2___RNAseq.g25277.t1	Porites_compressa_HIv1___RNAseq.g15124.t1	sp|P0DTL4|LY6S_HUMAN	P0DTL4	LY6S
OG0000002	Montipora_capitata_HIv3___RNAseq.g19123.t1	Pocillopora_acuta_HIv2___RNAseq.g25277.t1	Porites_compressa_HIv1___RNAseq.g15124.t1	sp|P13987|CD59_HUMAN	P13987	CD59
OG0000002	Montipora_capitata_HIv3___RNAseq.g19123.t1	Pocillopora_acuta_HIv2___RNAseq.g25277.t1	Porites_compressa_HIv1___RNAseq.g15124.t1	sp|Q16553|LY6E_HUMAN	Q16553	LY6E
OG0000002	Montipora_capitata_HIv3___RNAseq.g19123.t1	Pocillopora_acuta_HIv2___RNAseq.g25277.t1	Porites_compressa_HIv1___RNAseq.g21460.t1	sp|H3BQJ8|LY6L_HUMAN	H3BQJ8	LY6L
OG0000002	Montipora_capitata_HIv3___RNAseq.g19123.t1	Pocillopora_acuta_HIv2___RNAseq.g25277.t1	Porites_compressa_HIv1___RNAseq.g21460.t1	sp|O43653|PSCA_HUMAN	O43653	PSCA
OG0000002	Montipora_capitata_HIv3___RNAseq.g19123.t1	Pocillopora_acuta_HIv2___RNAseq.g25277.t1	Porites_compressa_HIv1___RNAseq.g21460.t1	sp|O94772|LY6H_HUMAN	O94772	LY6H
OG0000002	Montipora_capitata_HIv3___RNAseq.g19123.t1	Pocillopora_acuta_HIv2___RNAseq.g25277.t1	Porites_compressa_HIv1___RNAseq.g21460.t1	sp|P0DTL4|LY6S_HUMAN	P0DTL4	LY6S
OG0000002	Montipora_capitata_HIv3___RNAseq.g19123.t1	Pocillopora_acuta_HIv2___RNAseq.g25277.t1	Porites_compressa_HIv1___RNAseq.g21460.t1	sp|P13987|CD59_HUMAN	P13987	CD59
OG0000002	Montipora_capitata_HIv3___RNAseq.g19123.t1	Pocillopora_acuta_HIv2___RNAseq.g25277.t1	Porites_compressa_HIv1___RNAseq.g21460.t1	sp|Q16553|LY6E_HUMAN	Q16553	LY6E
OG0000002	Montipora_capitata_HIv3___RNAseq.g19123.t1	Pocillopora_acuta_HIv2___RNAseq.g25277.t1	Porites_compressa_HIv1___RNAseq.g21496.t1	sp|H3BQJ8|LY6L_HUMAN	H3BQJ8	LY6L
OG0000002	Montipora_capitata_HIv3___RNAseq.g19123.t1	Pocillopora_acuta_HIv2___RNAseq.g25277.t1	Porites_compressa_HIv1___RNAseq.g21496.t1	sp|O43653|PSCA_HUMAN	O43653	PSCA
OG0000002	Montipora_capitata_HIv3___RNAseq.g19123.t1	Pocillopora_acuta_HIv2___RNAseq.g25277.t1	Porites_compressa_HIv1___RNAseq.g21496.t1	sp|O94772|LY6H_HUMAN	O94772	LY6H
OG0000002	Montipora_capitata_HIv3___RNAseq.g19123.t1	Pocillopora_acuta_HIv2___RNAseq.g25277.t1	Porites_compressa_HIv1___RNAseq.g21496.t1	sp|P0DTL4|LY6S_HUMAN	P0DTL4	LY6S
OG0000002	Montipora_capitata_HIv3___RNAseq.g19123.t1	Pocillopora_acuta_HIv2___RNAseq.g25277.t1	Porites_compressa_HIv1___RNAseq.g21496.t1	sp|P13987|CD59_HUMAN	P13987	CD59
OG0000002	Montipora_capitata_HIv3___RNAseq.g19123.t1	Pocillopora_acuta_HIv2___RNAseq.g25277.t1	Porites_compressa_HIv1___RNAseq.g21496.t1	sp|Q16553|LY6E_HUMAN	Q16553	LY6E
OG0000002	Montipora_capitata_HIv3___RNAseq.g19123.t1	Pocillopora_acuta_HIv2___RNAseq.g25277.t1	Porites_compressa_HIv1___RNAseq.g21499.t1	sp|H3BQJ8|LY6L_HUMAN	H3BQJ8	LY6L
OG0000002	Montipora_capitata_HIv3___RNAseq.g19123.t1	Pocillopora_acuta_HIv2___RNAseq.g25277.t1	Porites_compressa_HIv1___RNAseq.g21499.t1	sp|O43653|PSCA_HUMAN	O43653	PSCA
OG0000002	Montipora_capitata_HIv3___RNAseq.g19123.t1	Pocillopora_acuta_HIv2___RNAseq.g25277.t1	Porites_compressa_HIv1___RNAseq.g21499.t1	sp|O94772|LY6H_HUMAN	O94772	LY6H
OG0000002	Montipora_capitata_HIv3___RNAseq.g19123.t1	Pocillopora_acuta_HIv2___RNAseq.g25277.t1	Porites_compressa_HIv1___RNAseq.g21499.t1	sp|P0DTL4|LY6S_HUMAN	P0DTL4	LY6S
OG0000002	Montipora_capitata_HIv3___RNAseq.g19123.t1	Pocillopora_acuta_HIv2___RNAseq.g25277.t1	Porites_compressa_HIv1___RNAseq.g21499.t1	sp|P13987|CD59_HUMAN	P13987	CD59
OG0000002	Montipora_capitata_HIv3___RNAseq.g19123.t1	Pocillopora_acuta_HIv2___RNAseq.g25277.t1	Porites_compressa_HIv1___RNAseq.g21499.t1	sp|Q16553|LY6E_HUMAN	Q16553	LY6E
OG0000002	Montipora_capitata_HIv3___RNAseq.g19123.t1	Pocillopora_acuta_HIv2___RNAseq.g25277.t1	Porites_compressa_HIv1___RNAseq.g21500.t1	sp|H3BQJ8|LY6L_HUMAN	H3BQJ8	LY6L
OG0000002	Montipora_capitata_HIv3___RNAseq.g19123.t1	Pocillopora_acuta_HIv2___RNAseq.g25277.t1	Porites_compressa_HIv1___RNAseq.g21500.t1	sp|O43653|PSCA_HUMAN	O43653	PSCA
OG0000002	Montipora_capitata_HIv3___RNAseq.g19123.t1	Pocillopora_acuta_HIv2___RNAseq.g25277.t1	Porites_compressa_HIv1___RNAseq.g21500.t1	sp|O94772|LY6H_HUMAN	O94772	LY6H
OG0000002	Montipora_capitata_HIv3___RNAseq.g19123.t1	Pocillopora_acuta_HIv2___RNAseq.g25277.t1	Porites_compressa_HIv1___RNAseq.g21500.t1	sp|P0DTL4|LY6S_HUMAN	P0DTL4	LY6S
OG0000002	Montipora_capitata_HIv3___RNAseq.g19123.t1	Pocillopora_acuta_HIv2___RNAseq.g25277.t1	Porites_compressa_HIv1___RNAseq.g21500.t1	sp|P13987|CD59_HUMAN	P13987	CD59
OG0000002	Montipora_capitata_HIv3___RNAseq.g19123.t1	Pocillopora_acuta_HIv2___RNAseq.g25277.t1	Porites_compressa_HIv1___RNAseq.g21500.t1	sp|Q16553|LY6E_HUMAN	Q16553	LY6E
OG0000002	Montipora_capitata_HIv3___RNAseq.g19123.t1	Pocillopora_acuta_HIv2___RNAseq.g25277.t1	Porites_compressa_HIv1___RNAseq.g21501.t1	sp|H3BQJ8|LY6L_HUMAN	H3BQJ8	LY6L
OG0000002	Montipora_capitata_HIv3___RNAseq.g19123.t1	Pocillopora_acuta_HIv2___RNAseq.g25277.t1	Porites_compressa_HIv1___RNAseq.g21501.t1	sp|O43653|PSCA_HUMAN	O43653	PSCA
OG0000002	Montipora_capitata_HIv3___RNAseq.g19123.t1	Pocillopora_acuta_HIv2___RNAseq.g25277.t1	Porites_compressa_HIv1___RNAseq.g21501.t1	sp|O94772|LY6H_HUMAN	O94772	LY6H
OG0000002	Montipora_capitata_HIv3___RNAseq.g19123.t1	Pocillopora_acuta_HIv2___RNAseq.g25277.t1	Porites_compressa_HIv1___RNAseq.g21501.t1	sp|P0DTL4|LY6S_HUMAN	P0DTL4	LY6S
OG0000002	Montipora_capitata_HIv3___RNAseq.g19123.t1	Pocillopora_acuta_HIv2___RNAseq.g25277.t1	Porites_compressa_HIv1___RNAseq.g21501.t1	sp|P13987|CD59_HUMAN	P13987	CD59
OG0000002	Montipora_capitata_HIv3___RNAseq.g19123.t1	Pocillopora_acuta_HIv2___RNAseq.g25277.t1	Porites_compressa_HIv1___RNAseq.g21501.t1	sp|Q16553|LY6E_HUMAN	Q16553	LY6E
OG0000002	Montipora_capitata_HIv3___RNAseq.g19123.t1	Pocillopora_acuta_HIv2___RNAseq.g25277.t1	Porites_compressa_HIv1___RNAseq.g21502.t1	sp|H3BQJ8|LY6L_HUMAN	H3BQJ8	LY6L
OG0000002	Montipora_capitata_HIv3___RNAseq.g19123.t1	Pocillopora_acuta_HIv2___RNAseq.g25277.t1	Porites_compressa_HIv1___RNAseq.g21502.t1	sp|O43653|PSCA_HUMAN	O43653	PSCA
OG0000002	Montipora_capitata_HIv3___RNAseq.g19123.t1	Pocillopora_acuta_HIv2___RNAseq.g25277.t1	Porites_compressa_HIv1___RNAseq.g21502.t1	sp|O94772|LY6H_HUMAN	O94772	LY6H
OG0000002	Montipora_capitata_HIv3___RNAseq.g19123.t1	Pocillopora_acuta_HIv2___RNAseq.g25277.t1	Porites_compressa_HIv1___RNAseq.g21502.t1	sp|P0DTL4|LY6S_HUMAN	P0DTL4	LY6S
OG0000002	Montipora_capitata_HIv3___RNAseq.g19123.t1	Pocillopora_acuta_HIv2___RNAseq.g25277.t1	Porites_compressa_HIv1___RNAseq.g21502.t1	sp|P13987|CD59_HUMAN	P13987	CD59
OG0000002	Montipora_capitata_HIv3___RNAseq.g19123.t1	Pocillopora_acuta_HIv2___RNAseq.g25277.t1	Porites_compressa_HIv1___RNAseq.g21502.t1	sp|Q16553|LY6E_HUMAN	Q16553	LY6E
OG0000002	Montipora_capitata_HIv3___RNAseq.g19123.t1	Pocillopora_acuta_HIv2___RNAseq.g25277.t1	Porites_compressa_HIv1___RNAseq.g21503.t1	sp|H3BQJ8|LY6L_HUMAN	H3BQJ8	LY6L
OG0000002	Montipora_capitata_HIv3___RNAseq.g19123.t1	Pocillopora_acuta_HIv2___RNAseq.g25277.t1	Porites_compressa_HIv1___RNAseq.g21503.t1	sp|O43653|PSCA_HUMAN	O43653	PSCA
OG0000002	Montipora_capitata_HIv3___RNAseq.g19123.t1	Pocillopora_acuta_HIv2___RNAseq.g25277.t1	Porites_compressa_HIv1___RNAseq.g21503.t1	sp|O94772|LY6H_HUMAN	O94772	LY6H
OG0000002	Montipora_capitata_HIv3___RNAseq.g19123.t1	Pocillopora_acuta_HIv2___RNAseq.g25277.t1	Porites_compressa_HIv1___RNAseq.g21503.t1	sp|P0DTL4|LY6S_HUMAN	P0DTL4	LY6S
OG0000002	Montipora_capitata_HIv3___RNAseq.g19123.t1	Pocillopora_acuta_HIv2___RNAseq.g25277.t1	Porites_compressa_HIv1___RNAseq.g21503.t1	sp|P13987|CD59_HUMAN	P13987	CD59
OG0000002	Montipora_capitata_HIv3___RNAseq.g19123.t1	Pocillopora_acuta_HIv2___RNAseq.g25277.t1	Porites_compressa_HIv1___RNAseq.g21503.t1	sp|Q16553|LY6E_HUMAN	Q16553	LY6E
OG0000002	Montipora_capitata_HIv3___RNAseq.g19123.t1	Pocillopora_acuta_HIv2___RNAseq.g25277.t1	Porites_compressa_HIv1___RNAseq.g21504.t1	sp|H3BQJ8|LY6L_HUMAN	H3BQJ8	LY6L
OG0000002	Montipora_capitata_HIv3___RNAseq.g19123.t1	Pocillopora_acuta_HIv2___RNAseq.g25277.t1	Porites_compressa_HIv1___RNAseq.g21504.t1	sp|O43653|PSCA_HUMAN	O43653	PSCA
OG0000002	Montipora_capitata_HIv3___RNAseq.g19123.t1	Pocillopora_acuta_HIv2___RNAseq.g25277.t1	Porites_compressa_HIv1___RNAseq.g21504.t1	sp|O94772|LY6H_HUMAN	O94772	LY6H
OG0000002	Montipora_capitata_HIv3___RNAseq.g19123.t1	Pocillopora_acuta_HIv2___RNAseq.g25277.t1	Porites_compressa_HIv1___RNAseq.g21504.t1	sp|P0DTL4|LY6S_HUMAN	P0DTL4	LY6S
OG0000002	Montipora_capitata_HIv3___RNAseq.g19123.t1	Pocillopora_acuta_HIv2___RNAseq.g25277.t1	Porites_compressa_HIv1___RNAseq.g21504.t1	sp|P13987|CD59_HUMAN	P13987	CD59
OG0000002	Montipora_capitata_HIv3___RNAseq.g19123.t1	Pocillopora_acuta_HIv2___RNAseq.g25277.t1	Porites_compressa_HIv1___RNAseq.g21504.t1	sp|Q16553|LY6E_HUMAN	Q16553	LY6E
OG0000002	Montipora_capitata_HIv3___RNAseq.g19123.t1	Pocillopora_acuta_HIv2___RNAseq.g25277.t1	Porites_compressa_HIv1___RNAseq.g21510.t1	sp|H3BQJ8|LY6L_HUMAN	H3BQJ8	LY6L
OG0000002	Montipora_capitata_HIv3___RNAseq.g19123.t1	Pocillopora_acuta_HIv2___RNAseq.g25277.t1	Porites_compressa_HIv1___RNAseq.g21510.t1	sp|O43653|PSCA_HUMAN	O43653	PSCA
OG0000002	Montipora_capitata_HIv3___RNAseq.g19123.t1	Pocillopora_acuta_HIv2___RNAseq.g25277.t1	Porites_compressa_HIv1___RNAseq.g21510.t1	sp|O94772|LY6H_HUMAN	O94772	LY6H
OG0000002	Montipora_capitata_HIv3___RNAseq.g19123.t1	Pocillopora_acuta_HIv2___RNAseq.g25277.t1	Porites_compressa_HIv1___RNAseq.g21510.t1	sp|P0DTL4|LY6S_HUMAN	P0DTL4	LY6S
OG0000002	Montipora_capitata_HIv3___RNAseq.g19123.t1	Pocillopora_acuta_HIv2___RNAseq.g25277.t1	Porites_compressa_HIv1___RNAseq.g21510.t1	sp|P13987|CD59_HUMAN	P13987	CD59
OG0000002	Montipora_capitata_HIv3___RNAseq.g19123.t1	Pocillopora_acuta_HIv2___RNAseq.g25277.t1	Porites_compressa_HIv1___RNAseq.g21510.t1	sp|Q16553|LY6E_HUMAN	Q16553	LY6E
OG0000002	Montipora_capitata_HIv3___RNAseq.g19123.t1	Pocillopora_acuta_HIv2___RNAseq.g25277.t1	Porites_compressa_HIv1___RNAseq.g21511.t1	sp|H3BQJ8|LY6L_HUMAN	H3BQJ8	LY6L
OG0000002	Montipora_capitata_HIv3___RNAseq.g19123.t1	Pocillopora_acuta_HIv2___RNAseq.g25277.t1	Porites_compressa_HIv1___RNAseq.g21511.t1	sp|O43653|PSCA_HUMAN	O43653	PSCA
OG0000002	Montipora_capitata_HIv3___RNAseq.g19123.t1	Pocillopora_acuta_HIv2___RNAseq.g25277.t1	Porites_compressa_HIv1___RNAseq.g21511.t1	sp|O94772|LY6H_HUMAN	O94772	LY6H
OG0000002	Montipora_capitata_HIv3___RNAseq.g19123.t1	Pocillopora_acuta_HIv2___RNAseq.g25277.t1	Porites_compressa_HIv1___RNAseq.g21511.t1	sp|P0DTL4|LY6S_HUMAN	P0DTL4	LY6S
OG0000002	Montipora_capitata_HIv3___RNAseq.g19123.t1	Pocillopora_acuta_HIv2___RNAseq.g25277.t1	Porites_compressa_HIv1___RNAseq.g21511.t1	sp|P13987|CD59_HUMAN	P13987	CD59
OG0000002	Montipora_capitata_HIv3___RNAseq.g19123.t1	Pocillopora_acuta_HIv2___RNAseq.g25277.t1	Porites_compressa_HIv1___RNAseq.g21511.t1	sp|Q16553|LY6E_HUMAN	Q16553	LY6E
OG0000002	Montipora_capitata_HIv3___RNAseq.g19123.t1	Pocillopora_acuta_HIv2___RNAseq.g25277.t1	Porites_compressa_HIv1___RNAseq.g21513.t1	sp|H3BQJ8|LY6L_HUMAN	H3BQJ8	LY6L
OG0000002	Montipora_capitata_HIv3___RNAseq.g19123.t1	Pocillopora_acuta_HIv2___RNAseq.g25277.t1	Porites_compressa_HIv1___RNAseq.g21513.t1	sp|O43653|PSCA_HUMAN	O43653	PSCA
OG0000002	Montipora_capitata_HIv3___RNAseq.g19123.t1	Pocillopora_acuta_HIv2___RNAseq.g25277.t1	Porites_compressa_HIv1___RNAseq.g21513.t1	sp|O94772|LY6H_HUMAN	O94772	LY6H
OG0000002	Montipora_capitata_HIv3___RNAseq.g19123.t1	Pocillopora_acuta_HIv2___RNAseq.g25277.t1	Porites_compressa_HIv1___RNAseq.g21513.t1	sp|P0DTL4|LY6S_HUMAN	P0DTL4	LY6S
OG0000002	Montipora_capitata_HIv3___RNAseq.g19123.t1	Pocillopora_acuta_HIv2___RNAseq.g25277.t1	Porites_compressa_HIv1___RNAseq.g21513.t1	sp|P13987|CD59_HUMAN	P13987	CD59
OG0000002	Montipora_capitata_HIv3___RNAseq.g19123.t1	Pocillopora_acuta_HIv2___RNAseq.g25277.t1	Porites_compressa_HIv1___RNAseq.g21513.t1	sp|Q16553|LY6E_HUMAN	Q16553	LY6E
OG0000002	Montipora_capitata_HIv3___RNAseq.g19123.t1	Pocillopora_acuta_HIv2___RNAseq.g25277.t1	Porites_compressa_HIv1___RNAseq.g21516.t1	sp|H3BQJ8|LY6L_HUMAN	H3BQJ8	LY6L
OG0000002	Montipora_capitata_HIv3___RNAseq.g19123.t1	Pocillopora_acuta_HIv2___RNAseq.g25277.t1	Porites_compressa_HIv1___RNAseq.g21516.t1	sp|O43653|PSCA_HUMAN	O43653	PSCA
OG0000002	Montipora_capitata_HIv3___RNAseq.g19123.t1	Pocillopora_acuta_HIv2___RNAseq.g25277.t1	Porites_compressa_HIv1___RNAseq.g21516.t1	sp|O94772|LY6H_HUMAN	O94772	LY6H
OG0000002	Montipora_capitata_HIv3___RNAseq.g19123.t1	Pocillopora_acuta_HIv2___RNAseq.g25277.t1	Porites_compressa_HIv1___RNAseq.g21516.t1	sp|P0DTL4|LY6S_HUMAN	P0DTL4	LY6S
OG0000002	Montipora_capitata_HIv3___RNAseq.g19123.t1	Pocillopora_acuta_HIv2___RNAseq.g25277.t1	Porites_compressa_HIv1___RNAseq.g21516.t1	sp|P13987|CD59_HUMAN	P13987	CD59
OG0000002	Montipora_capitata_HIv3___RNAseq.g19123.t1	Pocillopora_acuta_HIv2___RNAseq.g25277.t1	Porites_compressa_HIv1___RNAseq.g21516.t1	sp|Q16553|LY6E_HUMAN	Q16553	LY6E
OG0000002	Montipora_capitata_HIv3___RNAseq.g19123.t1	Pocillopora_acuta_HIv2___RNAseq.g25277.t1	Porites_compressa_HIv1___RNAseq.g21673.t1	sp|H3BQJ8|LY6L_HUMAN	H3BQJ8	LY6L
OG0000002	Montipora_capitata_HIv3___RNAseq.g19123.t1	Pocillopora_acuta_HIv2___RNAseq.g25277.t1	Porites_compressa_HIv1___RNAseq.g21673.t1	sp|O43653|PSCA_HUMAN	O43653	PSCA
OG0000002	Montipora_capitata_HIv3___RNAseq.g19123.t1	Pocillopora_acuta_HIv2___RNAseq.g25277.t1	Porites_compressa_HIv1___RNAseq.g21673.t1	sp|O94772|LY6H_HUMAN	O94772	LY6H
OG0000002	Montipora_capitata_HIv3___RNAseq.g19123.t1	Pocillopora_acuta_HIv2___RNAseq.g25277.t1	Porites_compressa_HIv1___RNAseq.g21673.t1	sp|P0DTL4|LY6S_HUMAN	P0DTL4	LY6S
OG0000002	Montipora_capitata_HIv3___RNAseq.g19123.t1	Pocillopora_acuta_HIv2___RNAseq.g25277.t1	Porites_compressa_HIv1___RNAseq.g21673.t1	sp|P13987|CD59_HUMAN	P13987	CD59
OG0000002	Montipora_capitata_HIv3___RNAseq.g19123.t1	Pocillopora_acuta_HIv2___RNAseq.g25277.t1	Porites_compressa_HIv1___RNAseq.g21673.t1	sp|Q16553|LY6E_HUMAN	Q16553	LY6E
OG0000002	Montipora_capitata_HIv3___RNAseq.g19123.t1	Pocillopora_acuta_HIv2___RNAseq.g25277.t1	Porites_compressa_HIv1___RNAseq.g39248.t1	sp|H3BQJ8|LY6L_HUMAN	H3BQJ8	LY6L
OG0000002	Montipora_capitata_HIv3___RNAseq.g19123.t1	Pocillopora_acuta_HIv2___RNAseq.g25277.t1	Porites_compressa_HIv1___RNAseq.g39248.t1	sp|O43653|PSCA_HUMAN	O43653	PSCA
OG0000002	Montipora_capitata_HIv3___RNAseq.g19123.t1	Pocillopora_acuta_HIv2___RNAseq.g25277.t1	Porites_compressa_HIv1___RNAseq.g39248.t1	sp|O94772|LY6H_HUMAN	O94772	LY6H
OG0000002	Montipora_capitata_HIv3___RNAseq.g19123.t1	Pocillopora_acuta_HIv2___RNAseq.g25277.t1	Porites_compressa_HIv1___RNAseq.g39248.t1	sp|P0DTL4|LY6S_HUMAN	P0DTL4	LY6S
OG0000002	Montipora_capitata_HIv3___RNAseq.g19123.t1	Pocillopora_acuta_HIv2___RNAseq.g25277.t1	Porites_compressa_HIv1___RNAseq.g39248.t1	sp|P13987|CD59_HUMAN	P13987	CD59
OG0000002	Montipora_capitata_HIv3___RNAseq.g19123.t1	Pocillopora_acuta_HIv2___RNAseq.g25277.t1	Porites_compressa_HIv1___RNAseq.g39248.t1	sp|Q16553|LY6E_HUMAN	Q16553	LY6E
OG0000002	Montipora_capitata_HIv3___RNAseq.g19123.t1	Pocillopora_acuta_HIv2___RNAseq.g25277.t1	Porites_compressa_HIv1___RNAseq.g39249.t1	sp|H3BQJ8|LY6L_HUMAN	H3BQJ8	LY6L
OG0000002	Montipora_capitata_HIv3___RNAseq.g19123.t1	Pocillopora_acuta_HIv2___RNAseq.g25277.t1	Porites_compressa_HIv1___RNAseq.g39249.t1	sp|O43653|PSCA_HUMAN	O43653	PSCA
OG0000002	Montipora_capitata_HIv3___RNAseq.g19123.t1	Pocillopora_acuta_HIv2___RNAseq.g25277.t1	Porites_compressa_HIv1___RNAseq.g39249.t1	sp|O94772|LY6H_HUMAN	O94772	LY6H
OG0000002	Montipora_capitata_HIv3___RNAseq.g19123.t1	Pocillopora_acuta_HIv2___RNAseq.g25277.t1	Porites_compressa_HIv1___RNAseq.g39249.t1	sp|P0DTL4|LY6S_HUMAN	P0DTL4	LY6S
OG0000002	Montipora_capitata_HIv3___RNAseq.g19123.t1	Pocillopora_acuta_HIv2___RNAseq.g25277.t1	Porites_compressa_HIv1___RNAseq.g39249.t1	sp|P13987|CD59_HUMAN	P13987	CD59
OG0000002	Montipora_capitata_HIv3___RNAseq.g19123.t1	Pocillopora_acuta_HIv2___RNAseq.g25277.t1	Porites_compressa_HIv1___RNAseq.g39249.t1	sp|Q16553|LY6E_HUMAN	Q16553	LY6E
OG0000002	Montipora_capitata_HIv3___RNAseq.g19123.t1	Pocillopora_acuta_HIv2___RNAseq.g25277.t1	Porites_compressa_HIv1___RNAseq.g39250.t1	sp|H3BQJ8|LY6L_HUMAN	H3BQJ8	LY6L
OG0000002	Montipora_capitata_HIv3___RNAseq.g19123.t1	Pocillopora_acuta_HIv2___RNAseq.g25277.t1	Porites_compressa_HIv1___RNAseq.g39250.t1	sp|O43653|PSCA_HUMAN	O43653	PSCA
OG0000002	Montipora_capitata_HIv3___RNAseq.g19123.t1	Pocillopora_acuta_HIv2___RNAseq.g25277.t1	Porites_compressa_HIv1___RNAseq.g39250.t1	sp|O94772|LY6H_HUMAN	O94772	LY6H
OG0000002	Montipora_capitata_HIv3___RNAseq.g19123.t1	Pocillopora_acuta_HIv2___RNAseq.g25277.t1	Porites_compressa_HIv1___RNAseq.g39250.t1	sp|P0DTL4|LY6S_HUMAN	P0DTL4	LY6S
OG0000002	Montipora_capitata_HIv3___RNAseq.g19123.t1	Pocillopora_acuta_HIv2___RNAseq.g25277.t1	Porites_compressa_HIv1___RNAseq.g39250.t1	sp|P13987|CD59_HUMAN	P13987	CD59
OG0000002	Montipora_capitata_HIv3___RNAseq.g19123.t1	Pocillopora_acuta_HIv2___RNAseq.g25277.t1	Porites_compressa_HIv1___RNAseq.g39250.t1	sp|Q16553|LY6E_HUMAN	Q16553	LY6E
OG0000002	Montipora_capitata_HIv3___RNAseq.g19123.t1	Pocillopora_acuta_HIv2___RNAseq.g25277.t1	Porites_compressa_HIv1___RNAseq.g39251.t1	sp|H3BQJ8|LY6L_HUMAN	H3BQJ8	LY6L
OG0000002	Montipora_capitata_HIv3___RNAseq.g19123.t1	Pocillopora_acuta_HIv2___RNAseq.g25277.t1	Porites_compressa_HIv1___RNAseq.g39251.t1	sp|O43653|PSCA_HUMAN	O43653	PSCA
OG0000002	Montipora_capitata_HIv3___RNAseq.g19123.t1	Pocillopora_acuta_HIv2___RNAseq.g25277.t1	Porites_compressa_HIv1___RNAseq.g39251.t1	sp|O94772|LY6H_HUMAN	O94772	LY6H
OG0000002	Montipora_capitata_HIv3___RNAseq.g19123.t1	Pocillopora_acuta_HIv2___RNAseq.g25277.t1	Porites_compressa_HIv1___RNAseq.g39251.t1	sp|P0DTL4|LY6S_HUMAN	P0DTL4	LY6S
OG0000002	Montipora_capitata_HIv3___RNAseq.g19123.t1	Pocillopora_acuta_HIv2___RNAseq.g25277.t1	Porites_compressa_HIv1___RNAseq.g39251.t1	sp|P13987|CD59_HUMAN	P13987	CD59
OG0000002	Montipora_capitata_HIv3___RNAseq.g19123.t1	Pocillopora_acuta_HIv2___RNAseq.g25277.t1	Porites_compressa_HIv1___RNAseq.g39251.t1	sp|Q16553|LY6E_HUMAN	Q16553	LY6E
OG0000002	Montipora_capitata_HIv3___RNAseq.g19123.t1	Pocillopora_acuta_HIv2___RNAseq.g25277.t1	Porites_compressa_HIv1___RNAseq.g39252.t1	sp|H3BQJ8|LY6L_HUMAN	H3BQJ8	LY6L
OG0000002	Montipora_capitata_HIv3___RNAseq.g19123.t1	Pocillopora_acuta_HIv2___RNAseq.g25277.t1	Porites_compressa_HIv1___RNAseq.g39252.t1	sp|O43653|PSCA_HUMAN	O43653	PSCA
OG0000002	Montipora_capitata_HIv3___RNAseq.g19123.t1	Pocillopora_acuta_HIv2___RNAseq.g25277.t1	Porites_compressa_HIv1___RNAseq.g39252.t1	sp|O94772|LY6H_HUMAN	O94772	LY6H
OG0000002	Montipora_capitata_HIv3___RNAseq.g19123.t1	Pocillopora_acuta_HIv2___RNAseq.g25277.t1	Porites_compressa_HIv1___RNAseq.g39252.t1	sp|P0DTL4|LY6S_HUMAN	P0DTL4	LY6S
OG0000002	Montipora_capitata_HIv3___RNAseq.g19123.t1	Pocillopora_acuta_HIv2___RNAseq.g25277.t1	Porites_compressa_HIv1___RNAseq.g39252.t1	sp|P13987|CD59_HUMAN	P13987	CD59
OG0000002	Montipora_capitata_HIv3___RNAseq.g19123.t1	Pocillopora_acuta_HIv2___RNAseq.g25277.t1	Porites_compressa_HIv1___RNAseq.g39252.t1	sp|Q16553|LY6E_HUMAN	Q16553	LY6E
OG0000002	Montipora_capitata_HIv3___RNAseq.g19123.t1	Pocillopora_acuta_HIv2___RNAseq.g25277.t1	Porites_compressa_HIv1___RNAseq.g39258.t1	sp|H3BQJ8|LY6L_HUMAN	H3BQJ8	LY6L
OG0000002	Montipora_capitata_HIv3___RNAseq.g19123.t1	Pocillopora_acuta_HIv2___RNAseq.g25277.t1	Porites_compressa_HIv1___RNAseq.g39258.t1	sp|O43653|PSCA_HUMAN	O43653	PSCA
OG0000002	Montipora_capitata_HIv3___RNAseq.g19123.t1	Pocillopora_acuta_HIv2___RNAseq.g25277.t1	Porites_compressa_HIv1___RNAseq.g39258.t1	sp|O94772|LY6H_HUMAN	O94772	LY6H
OG0000002	Montipora_capitata_HIv3___RNAseq.g19123.t1	Pocillopora_acuta_HIv2___RNAseq.g25277.t1	Porites_compressa_HIv1___RNAseq.g39258.t1	sp|P0DTL4|LY6S_HUMAN	P0DTL4	LY6S
OG0000002	Montipora_capitata_HIv3___RNAseq.g19123.t1	Pocillopora_acuta_HIv2___RNAseq.g25277.t1	Porites_compressa_HIv1___RNAseq.g39258.t1	sp|P13987|CD59_HUMAN	P13987	CD59
OG0000002	Montipora_capitata_HIv3___RNAseq.g19123.t1	Pocillopora_acuta_HIv2___RNAseq.g25277.t1	Porites_compressa_HIv1___RNAseq.g39258.t1	sp|Q16553|LY6E_HUMAN	Q16553	LY6E
OG0000002	Montipora_capitata_HIv3___RNAseq.g19123.t1	Pocillopora_acuta_HIv2___RNAseq.g25277.t1	Porites_compressa_HIv1___RNAseq.g39259.t1	sp|H3BQJ8|LY6L_HUMAN	H3BQJ8	LY6L
OG0000002	Montipora_capitata_HIv3___RNAseq.g19123.t1	Pocillopora_acuta_HIv2___RNAseq.g25277.t1	Porites_compressa_HIv1___RNAseq.g39259.t1	sp|O43653|PSCA_HUMAN	O43653	PSCA
OG0000002	Montipora_capitata_HIv3___RNAseq.g19123.t1	Pocillopora_acuta_HIv2___RNAseq.g25277.t1	Porites_compressa_HIv1___RNAseq.g39259.t1	sp|O94772|LY6H_HUMAN	O94772	LY6H
OG0000002	Montipora_capitata_HIv3___RNAseq.g19123.t1	Pocillopora_acuta_HIv2___RNAseq.g25277.t1	Porites_compressa_HIv1___RNAseq.g39259.t1	sp|P0DTL4|LY6S_HUMAN	P0DTL4	LY6S
OG0000002	Montipora_capitata_HIv3___RNAseq.g19123.t1	Pocillopora_acuta_HIv2___RNAseq.g25277.t1	Porites_compressa_HIv1___RNAseq.g39259.t1	sp|P13987|CD59_HUMAN	P13987	CD59
OG0000002	Montipora_capitata_HIv3___RNAseq.g19123.t1	Pocillopora_acuta_HIv2___RNAseq.g25277.t1	Porites_compressa_HIv1___RNAseq.g39259.t1	sp|Q16553|LY6E_HUMAN	Q16553	LY6E
OG0000002	Montipora_capitata_HIv3___RNAseq.g19123.t1	Pocillopora_acuta_HIv2___RNAseq.g25277.t1	Porites_compressa_HIv1___RNAseq.g39268.t1	sp|H3BQJ8|LY6L_HUMAN	H3BQJ8	LY6L
OG0000002	Montipora_capitata_HIv3___RNAseq.g19123.t1	Pocillopora_acuta_HIv2___RNAseq.g25277.t1	Porites_compressa_HIv1___RNAseq.g39268.t1	sp|O43653|PSCA_HUMAN	O43653	PSCA
OG0000002	Montipora_capitata_HIv3___RNAseq.g19123.t1	Pocillopora_acuta_HIv2___RNAseq.g25277.t1	Porites_compressa_HIv1___RNAseq.g39268.t1	sp|O94772|LY6H_HUMAN	O94772	LY6H
OG0000002	Montipora_capitata_HIv3___RNAseq.g19123.t1	Pocillopora_acuta_HIv2___RNAseq.g25277.t1	Porites_compressa_HIv1___RNAseq.g39268.t1	sp|P0DTL4|LY6S_HUMAN	P0DTL4	LY6S
OG0000002	Montipora_capitata_HIv3___RNAseq.g19123.t1	Pocillopora_acuta_HIv2___RNAseq.g25277.t1	Porites_compressa_HIv1___RNAseq.g39268.t1	sp|P13987|CD59_HUMAN	P13987	CD59
OG0000002	Montipora_capitata_HIv3___RNAseq.g19123.t1	Pocillopora_acuta_HIv2___RNAseq.g25277.t1	Porites_compressa_HIv1___RNAseq.g39268.t1	sp|Q16553|LY6E_HUMAN	Q16553	LY6E
OG0000002	Montipora_capitata_HIv3___RNAseq.g19123.t1	Pocillopora_acuta_HIv2___RNAseq.g25277.t1	Porites_compressa_HIv1___RNAseq.g39274.t1	sp|H3BQJ8|LY6L_HUMAN	H3BQJ8	LY6L
OG0000002	Montipora_capitata_HIv3___RNAseq.g19123.t1	Pocillopora_acuta_HIv2___RNAseq.g25277.t1	Porites_compressa_HIv1___RNAseq.g39274.t1	sp|O43653|PSCA_HUMAN	O43653	PSCA
OG0000002	Montipora_capitata_HIv3___RNAseq.g19123.t1	Pocillopora_acuta_HIv2___RNAseq.g25277.t1	Porites_compressa_HIv1___RNAseq.g39274.t1	sp|O94772|LY6H_HUMAN	O94772	LY6H
OG0000002	Montipora_capitata_HIv3___RNAseq.g19123.t1	Pocillopora_acuta_HIv2___RNAseq.g25277.t1	Porites_compressa_HIv1___RNAseq.g39274.t1	sp|P0DTL4|LY6S_HUMAN	P0DTL4	LY6S
OG0000002	Montipora_capitata_HIv3___RNAseq.g19123.t1	Pocillopora_acuta_HIv2___RNAseq.g25277.t1	Porites_compressa_HIv1___RNAseq.g39274.t1	sp|P13987|CD59_HUMAN	P13987	CD59
OG0000002	Montipora_capitata_HIv3___RNAseq.g19123.t1	Pocillopora_acuta_HIv2___RNAseq.g25277.t1	Porites_compressa_HIv1___RNAseq.g39274.t1	sp|Q16553|LY6E_HUMAN	Q16553	LY6E
OG0000002	Montipora_capitata_HIv3___RNAseq.g19123.t1	Pocillopora_acuta_HIv2___RNAseq.g25277.t1	Porites_compressa_HIv1___RNAseq.g39275.t1	sp|H3BQJ8|LY6L_HUMAN	H3BQJ8	LY6L
OG0000002	Montipora_capitata_HIv3___RNAseq.g19123.t1	Pocillopora_acuta_HIv2___RNAseq.g25277.t1	Porites_compressa_HIv1___RNAseq.g39275.t1	sp|O43653|PSCA_HUMAN	O43653	PSCA
OG0000002	Montipora_capitata_HIv3___RNAseq.g19123.t1	Pocillopora_acuta_HIv2___RNAseq.g25277.t1	Porites_compressa_HIv1___RNAseq.g39275.t1	sp|O94772|LY6H_HUMAN	O94772	LY6H
OG0000002	Montipora_capitata_HIv3___RNAseq.g19123.t1	Pocillopora_acuta_HIv2___RNAseq.g25277.t1	Porites_compressa_HIv1___RNAseq.g39275.t1	sp|P0DTL4|LY6S_HUMAN	P0DTL4	LY6S
OG0000002	Montipora_capitata_HIv3___RNAseq.g19123.t1	Pocillopora_acuta_HIv2___RNAseq.g25277.t1	Porites_compressa_HIv1___RNAseq.g39275.t1	sp|P13987|CD59_HUMAN	P13987	CD59
OG0000002	Montipora_capitata_HIv3___RNAseq.g19123.t1	Pocillopora_acuta_HIv2___RNAseq.g25277.t1	Porites_compressa_HIv1___RNAseq.g39275.t1	sp|Q16553|LY6E_HUMAN	Q16553	LY6E
OG0000002	Montipora_capitata_HIv3___RNAseq.g19123.t1	Pocillopora_acuta_HIv2___RNAseq.g25277.t1	Porites_compressa_HIv1___RNAseq.g4538.t1	sp|H3BQJ8|LY6L_HUMAN	H3BQJ8	LY6L
OG0000002	Montipora_capitata_HIv3___RNAseq.g19123.t1	Pocillopora_acuta_HIv2___RNAseq.g25277.t1	Porites_compressa_HIv1___RNAseq.g4538.t1	sp|O43653|PSCA_HUMAN	O43653	PSCA
OG0000002	Montipora_capitata_HIv3___RNAseq.g19123.t1	Pocillopora_acuta_HIv2___RNAseq.g25277.t1	Porites_compressa_HIv1___RNAseq.g4538.t1	sp|O94772|LY6H_HUMAN	O94772	LY6H
OG0000002	Montipora_capitata_HIv3___RNAseq.g19123.t1	Pocillopora_acuta_HIv2___RNAseq.g25277.t1	Porites_compressa_HIv1___RNAseq.g4538.t1	sp|P0DTL4|LY6S_HUMAN	P0DTL4	LY6S
OG0000002	Montipora_capitata_HIv3___RNAseq.g19123.t1	Pocillopora_acuta_HIv2___RNAseq.g25277.t1	Porites_compressa_HIv1___RNAseq.g4538.t1	sp|P13987|CD59_HUMAN	P13987	CD59
OG0000002	Montipora_capitata_HIv3___RNAseq.g19123.t1	Pocillopora_acuta_HIv2___RNAseq.g25277.t1	Porites_compressa_HIv1___RNAseq.g4538.t1	sp|Q16553|LY6E_HUMAN	Q16553	LY6E
OG0000002	Montipora_capitata_HIv3___RNAseq.g19123.t1	Pocillopora_acuta_HIv2___RNAseq.g25277.t1	Porites_compressa_HIv1___RNAseq.g4539.t1	sp|H3BQJ8|LY6L_HUMAN	H3BQJ8	LY6L
OG0000002	Montipora_capitata_HIv3___RNAseq.g19123.t1	Pocillopora_acuta_HIv2___RNAseq.g25277.t1	Porites_compressa_HIv1___RNAseq.g4539.t1	sp|O43653|PSCA_HUMAN	O43653	PSCA
OG0000002	Montipora_capitata_HIv3___RNAseq.g19123.t1	Pocillopora_acuta_HIv2___RNAseq.g25277.t1	Porites_compressa_HIv1___RNAseq.g4539.t1	sp|O94772|LY6H_HUMAN	O94772	LY6H
OG0000002	Montipora_capitata_HIv3___RNAseq.g19123.t1	Pocillopora_acuta_HIv2___RNAseq.g25277.t1	Porites_compressa_HIv1___RNAseq.g4539.t1	sp|P0DTL4|LY6S_HUMAN	P0DTL4	LY6S
OG0000002	Montipora_capitata_HIv3___RNAseq.g19123.t1	Pocillopora_acuta_HIv2___RNAseq.g25277.t1	Porites_compressa_HIv1___RNAseq.g4539.t1	sp|P13987|CD59_HUMAN	P13987	CD59
OG0000002	Montipora_capitata_HIv3___RNAseq.g19123.t1	Pocillopora_acuta_HIv2___RNAseq.g25277.t1	Porites_compressa_HIv1___RNAseq.g4539.t1	sp|Q16553|LY6E_HUMAN	Q16553	LY6E
OG0000002	Montipora_capitata_HIv3___RNAseq.g19123.t1	Pocillopora_acuta_HIv2___RNAseq.g25277.t1	Porites_compressa_HIv1___TS.g29887.t1	sp|H3BQJ8|LY6L_HUMAN	H3BQJ8	LY6L
OG0000002	Montipora_capitata_HIv3___RNAseq.g19123.t1	Pocillopora_acuta_HIv2___RNAseq.g25277.t1	Porites_compressa_HIv1___TS.g29887.t1	sp|O43653|PSCA_HUMAN	O43653	PSCA
OG0000002	Montipora_capitata_HIv3___RNAseq.g19123.t1	Pocillopora_acuta_HIv2___RNAseq.g25277.t1	Porites_compressa_HIv1___TS.g29887.t1	sp|O94772|LY6H_HUMAN	O94772	LY6H
OG0000002	Montipora_capitata_HIv3___RNAseq.g19123.t1	Pocillopora_acuta_HIv2___RNAseq.g25277.t1	Porites_compressa_HIv1___TS.g29887.t1	sp|P0DTL4|LY6S_HUMAN	P0DTL4	LY6S
OG0000002	Montipora_capitata_HIv3___RNAseq.g19123.t1	Pocillopora_acuta_HIv2___RNAseq.g25277.t1	Porites_compressa_HIv1___TS.g29887.t1	sp|P13987|CD59_HUMAN	P13987	CD59
OG0000002	Montipora_capitata_HIv3___RNAseq.g19123.t1	Pocillopora_acuta_HIv2___RNAseq.g25277.t1	Porites_compressa_HIv1___TS.g29887.t1	sp|Q16553|LY6E_HUMAN	Q16553	LY6E
OG0000002	Montipora_capitata_HIv3___RNAseq.g19123.t1	Pocillopora_acuta_HIv2___RNAseq.g25277.t1	Porites_compressa_HIv1___TS.g7819.t1	sp|H3BQJ8|LY6L_HUMAN	H3BQJ8	LY6L
OG0000002	Montipora_capitata_HIv3___RNAseq.g19123.t1	Pocillopora_acuta_HIv2___RNAseq.g25277.t1	Porites_compressa_HIv1___TS.g7819.t1	sp|O43653|PSCA_HUMAN	O43653	PSCA
OG0000002	Montipora_capitata_HIv3___RNAseq.g19123.t1	Pocillopora_acuta_HIv2___RNAseq.g25277.t1	Porites_compressa_HIv1___TS.g7819.t1	sp|O94772|LY6H_HUMAN	O94772	LY6H
OG0000002	Montipora_capitata_HIv3___RNAseq.g19123.t1	Pocillopora_acuta_HIv2___RNAseq.g25277.t1	Porites_compressa_HIv1___TS.g7819.t1	sp|P0DTL4|LY6S_HUMAN	P0DTL4	LY6S
OG0000002	Montipora_capitata_HIv3___RNAseq.g19123.t1	Pocillopora_acuta_HIv2___RNAseq.g25277.t1	Porites_compressa_HIv1___TS.g7819.t1	sp|P13987|CD59_HUMAN	P13987	CD59
OG0000002	Montipora_capitata_HIv3___RNAseq.g19123.t1	Pocillopora_acuta_HIv2___RNAseq.g25277.t1	Porites_compressa_HIv1___TS.g7819.t1	sp|Q16553|LY6E_HUMAN	Q16553	LY6E
OG0000002	Montipora_capitata_HIv3___RNAseq.g19123.t1	Pocillopora_acuta_HIv2___RNAseq.g25277.t1	Porites_compressa_HIv1___TS.g9677.t1	sp|H3BQJ8|LY6L_HUMAN	H3BQJ8	LY6L
OG0000002	Montipora_capitata_HIv3___RNAseq.g19123.t1	Pocillopora_acuta_HIv2___RNAseq.g25277.t1	Porites_compressa_HIv1___TS.g9677.t1	sp|O43653|PSCA_HUMAN	O43653	PSCA
OG0000002	Montipora_capitata_HIv3___RNAseq.g19123.t1	Pocillopora_acuta_HIv2___RNAseq.g25277.t1	Porites_compressa_HIv1___TS.g9677.t1	sp|O94772|LY6H_HUMAN	O94772	LY6H
OG0000002	Montipora_capitata_HIv3___RNAseq.g19123.t1	Pocillopora_acuta_HIv2___RNAseq.g25277.t1	Porites_compressa_HIv1___TS.g9677.t1	sp|P0DTL4|LY6S_HUMAN	P0DTL4	LY6S
OG0000002	Montipora_capitata_HIv3___RNAseq.g19123.t1	Pocillopora_acuta_HIv2___RNAseq.g25277.t1	Porites_compressa_HIv1___TS.g9677.t1	sp|P13987|CD59_HUMAN	P13987	CD59
OG0000002	Montipora_capitata_HIv3___RNAseq.g19123.t1	Pocillopora_acuta_HIv2___RNAseq.g25277.t1	Porites_compressa_HIv1___TS.g9677.t1	sp|Q16553|LY6E_HUMAN	Q16553	LY6E
OG0000002	Montipora_capitata_HIv3___RNAseq.g19123.t1	Pocillopora_acuta_HIv2___RNAseq.g26591.t1	Porites_compressa_HIv1___RNAseq.g12570.t1	sp|H3BQJ8|LY6L_HUMAN	H3BQJ8	LY6L
OG0000002	Montipora_capitata_HIv3___RNAseq.g19123.t1	Pocillopora_acuta_HIv2___RNAseq.g26591.t1	Porites_compressa_HIv1___RNAseq.g12570.t1	sp|O43653|PSCA_HUMAN	O43653	PSCA
OG0000002	Montipora_capitata_HIv3___RNAseq.g19123.t1	Pocillopora_acuta_HIv2___RNAseq.g26591.t1	Porites_compressa_HIv1___RNAseq.g12570.t1	sp|O94772|LY6H_HUMAN	O94772	LY6H
OG0000002	Montipora_capitata_HIv3___RNAseq.g19123.t1	Pocillopora_acuta_HIv2___RNAseq.g26591.t1	Porites_compressa_HIv1___RNAseq.g12570.t1	sp|P0DTL4|LY6S_HUMAN	P0DTL4	LY6S
OG0000002	Montipora_capitata_HIv3___RNAseq.g19123.t1	Pocillopora_acuta_HIv2___RNAseq.g26591.t1	Porites_compressa_HIv1___RNAseq.g12570.t1	sp|P13987|CD59_HUMAN	P13987	CD59
OG0000002	Montipora_capitata_HIv3___RNAseq.g19123.t1	Pocillopora_acuta_HIv2___RNAseq.g26591.t1	Porites_compressa_HIv1___RNAseq.g12570.t1	sp|Q16553|LY6E_HUMAN	Q16553	LY6E
OG0000002	Montipora_capitata_HIv3___RNAseq.g19123.t1	Pocillopora_acuta_HIv2___RNAseq.g26591.t1	Porites_compressa_HIv1___RNAseq.g14759.t1	sp|H3BQJ8|LY6L_HUMAN	H3BQJ8	LY6L
OG0000002	Montipora_capitata_HIv3___RNAseq.g19123.t1	Pocillopora_acuta_HIv2___RNAseq.g26591.t1	Porites_compressa_HIv1___RNAseq.g14759.t1	sp|O43653|PSCA_HUMAN	O43653	PSCA
OG0000002	Montipora_capitata_HIv3___RNAseq.g19123.t1	Pocillopora_acuta_HIv2___RNAseq.g26591.t1	Porites_compressa_HIv1___RNAseq.g14759.t1	sp|O94772|LY6H_HUMAN	O94772	LY6H
OG0000002	Montipora_capitata_HIv3___RNAseq.g19123.t1	Pocillopora_acuta_HIv2___RNAseq.g26591.t1	Porites_compressa_HIv1___RNAseq.g14759.t1	sp|P0DTL4|LY6S_HUMAN	P0DTL4	LY6S
OG0000002	Montipora_capitata_HIv3___RNAseq.g19123.t1	Pocillopora_acuta_HIv2___RNAseq.g26591.t1	Porites_compressa_HIv1___RNAseq.g14759.t1	sp|P13987|CD59_HUMAN	P13987	CD59
OG0000002	Montipora_capitata_HIv3___RNAseq.g19123.t1	Pocillopora_acuta_HIv2___RNAseq.g26591.t1	Porites_compressa_HIv1___RNAseq.g14759.t1	sp|Q16553|LY6E_HUMAN	Q16553	LY6E
OG0000002	Montipora_capitata_HIv3___RNAseq.g19123.t1	Pocillopora_acuta_HIv2___RNAseq.g26591.t1	Porites_compressa_HIv1___RNAseq.g14760.t1	sp|H3BQJ8|LY6L_HUMAN	H3BQJ8	LY6L
OG0000002	Montipora_capitata_HIv3___RNAseq.g19123.t1	Pocillopora_acuta_HIv2___RNAseq.g26591.t1	Porites_compressa_HIv1___RNAseq.g14760.t1	sp|O43653|PSCA_HUMAN	O43653	PSCA
OG0000002	Montipora_capitata_HIv3___RNAseq.g19123.t1	Pocillopora_acuta_HIv2___RNAseq.g26591.t1	Porites_compressa_HIv1___RNAseq.g14760.t1	sp|O94772|LY6H_HUMAN	O94772	LY6H
OG0000002	Montipora_capitata_HIv3___RNAseq.g19123.t1	Pocillopora_acuta_HIv2___RNAseq.g26591.t1	Porites_compressa_HIv1___RNAseq.g14760.t1	sp|P0DTL4|LY6S_HUMAN	P0DTL4	LY6S
OG0000002	Montipora_capitata_HIv3___RNAseq.g19123.t1	Pocillopora_acuta_HIv2___RNAseq.g26591.t1	Porites_compressa_HIv1___RNAseq.g14760.t1	sp|P13987|CD59_HUMAN	P13987	CD59
OG0000002	Montipora_capitata_HIv3___RNAseq.g19123.t1	Pocillopora_acuta_HIv2___RNAseq.g26591.t1	Porites_compressa_HIv1___RNAseq.g14760.t1	sp|Q16553|LY6E_HUMAN	Q16553	LY6E
OG0000002	Montipora_capitata_HIv3___RNAseq.g19123.t1	Pocillopora_acuta_HIv2___RNAseq.g26591.t1	Porites_compressa_HIv1___RNAseq.g14762.t1	sp|H3BQJ8|LY6L_HUMAN	H3BQJ8	LY6L
OG0000002	Montipora_capitata_HIv3___RNAseq.g19123.t1	Pocillopora_acuta_HIv2___RNAseq.g26591.t1	Porites_compressa_HIv1___RNAseq.g14762.t1	sp|O43653|PSCA_HUMAN	O43653	PSCA
OG0000002	Montipora_capitata_HIv3___RNAseq.g19123.t1	Pocillopora_acuta_HIv2___RNAseq.g26591.t1	Porites_compressa_HIv1___RNAseq.g14762.t1	sp|O94772|LY6H_HUMAN	O94772	LY6H
OG0000002	Montipora_capitata_HIv3___RNAseq.g19123.t1	Pocillopora_acuta_HIv2___RNAseq.g26591.t1	Porites_compressa_HIv1___RNAseq.g14762.t1	sp|P0DTL4|LY6S_HUMAN	P0DTL4	LY6S
OG0000002	Montipora_capitata_HIv3___RNAseq.g19123.t1	Pocillopora_acuta_HIv2___RNAseq.g26591.t1	Porites_compressa_HIv1___RNAseq.g14762.t1	sp|P13987|CD59_HUMAN	P13987	CD59
OG0000002	Montipora_capitata_HIv3___RNAseq.g19123.t1	Pocillopora_acuta_HIv2___RNAseq.g26591.t1	Porites_compressa_HIv1___RNAseq.g14762.t1	sp|Q16553|LY6E_HUMAN	Q16553	LY6E
OG0000002	Montipora_capitata_HIv3___RNAseq.g19123.t1	Pocillopora_acuta_HIv2___RNAseq.g26591.t1	Porites_compressa_HIv1___RNAseq.g14763.t1	sp|H3BQJ8|LY6L_HUMAN	H3BQJ8	LY6L
OG0000002	Montipora_capitata_HIv3___RNAseq.g19123.t1	Pocillopora_acuta_HIv2___RNAseq.g26591.t1	Porites_compressa_HIv1___RNAseq.g14763.t1	sp|O43653|PSCA_HUMAN	O43653	PSCA
OG0000002	Montipora_capitata_HIv3___RNAseq.g19123.t1	Pocillopora_acuta_HIv2___RNAseq.g26591.t1	Porites_compressa_HIv1___RNAseq.g14763.t1	sp|O94772|LY6H_HUMAN	O94772	LY6H
OG0000002	Montipora_capitata_HIv3___RNAseq.g19123.t1	Pocillopora_acuta_HIv2___RNAseq.g26591.t1	Porites_compressa_HIv1___RNAseq.g14763.t1	sp|P0DTL4|LY6S_HUMAN	P0DTL4	LY6S
OG0000002	Montipora_capitata_HIv3___RNAseq.g19123.t1	Pocillopora_acuta_HIv2___RNAseq.g26591.t1	Porites_compressa_HIv1___RNAseq.g14763.t1	sp|P13987|CD59_HUMAN	P13987	CD59
OG0000002	Montipora_capitata_HIv3___RNAseq.g19123.t1	Pocillopora_acuta_HIv2___RNAseq.g26591.t1	Porites_compressa_HIv1___RNAseq.g14763.t1	sp|Q16553|LY6E_HUMAN	Q16553	LY6E
OG0000002	Montipora_capitata_HIv3___RNAseq.g19123.t1	Pocillopora_acuta_HIv2___RNAseq.g26591.t1	Porites_compressa_HIv1___RNAseq.g14764.t1	sp|H3BQJ8|LY6L_HUMAN	H3BQJ8	LY6L
OG0000002	Montipora_capitata_HIv3___RNAseq.g19123.t1	Pocillopora_acuta_HIv2___RNAseq.g26591.t1	Porites_compressa_HIv1___RNAseq.g14764.t1	sp|O43653|PSCA_HUMAN	O43653	PSCA
OG0000002	Montipora_capitata_HIv3___RNAseq.g19123.t1	Pocillopora_acuta_HIv2___RNAseq.g26591.t1	Porites_compressa_HIv1___RNAseq.g14764.t1	sp|O94772|LY6H_HUMAN	O94772	LY6H
OG0000002	Montipora_capitata_HIv3___RNAseq.g19123.t1	Pocillopora_acuta_HIv2___RNAseq.g26591.t1	Porites_compressa_HIv1___RNAseq.g14764.t1	sp|P0DTL4|LY6S_HUMAN	P0DTL4	LY6S
OG0000002	Montipora_capitata_HIv3___RNAseq.g19123.t1	Pocillopora_acuta_HIv2___RNAseq.g26591.t1	Porites_compressa_HIv1___RNAseq.g14764.t1	sp|P13987|CD59_HUMAN	P13987	CD59
OG0000002	Montipora_capitata_HIv3___RNAseq.g19123.t1	Pocillopora_acuta_HIv2___RNAseq.g26591.t1	Porites_compressa_HIv1___RNAseq.g14764.t1	sp|Q16553|LY6E_HUMAN	Q16553	LY6E
OG0000002	Montipora_capitata_HIv3___RNAseq.g19123.t1	Pocillopora_acuta_HIv2___RNAseq.g26591.t1	Porites_compressa_HIv1___RNAseq.g15115.t1	sp|H3BQJ8|LY6L_HUMAN	H3BQJ8	LY6L
OG0000002	Montipora_capitata_HIv3___RNAseq.g19123.t1	Pocillopora_acuta_HIv2___RNAseq.g26591.t1	Porites_compressa_HIv1___RNAseq.g15115.t1	sp|O43653|PSCA_HUMAN	O43653	PSCA
OG0000002	Montipora_capitata_HIv3___RNAseq.g19123.t1	Pocillopora_acuta_HIv2___RNAseq.g26591.t1	Porites_compressa_HIv1___RNAseq.g15115.t1	sp|O94772|LY6H_HUMAN	O94772	LY6H
OG0000002	Montipora_capitata_HIv3___RNAseq.g19123.t1	Pocillopora_acuta_HIv2___RNAseq.g26591.t1	Porites_compressa_HIv1___RNAseq.g15115.t1	sp|P0DTL4|LY6S_HUMAN	P0DTL4	LY6S
OG0000002	Montipora_capitata_HIv3___RNAseq.g19123.t1	Pocillopora_acuta_HIv2___RNAseq.g26591.t1	Porites_compressa_HIv1___RNAseq.g15115.t1	sp|P13987|CD59_HUMAN	P13987	CD59
OG0000002	Montipora_capitata_HIv3___RNAseq.g19123.t1	Pocillopora_acuta_HIv2___RNAseq.g26591.t1	Porites_compressa_HIv1___RNAseq.g15115.t1	sp|Q16553|LY6E_HUMAN	Q16553	LY6E
OG0000002	Montipora_capitata_HIv3___RNAseq.g19123.t1	Pocillopora_acuta_HIv2___RNAseq.g26591.t1	Porites_compressa_HIv1___RNAseq.g15117.t1	sp|H3BQJ8|LY6L_HUMAN	H3BQJ8	LY6L
OG0000002	Montipora_capitata_HIv3___RNAseq.g19123.t1	Pocillopora_acuta_HIv2___RNAseq.g26591.t1	Porites_compressa_HIv1___RNAseq.g15117.t1	sp|O43653|PSCA_HUMAN	O43653	PSCA
OG0000002	Montipora_capitata_HIv3___RNAseq.g19123.t1	Pocillopora_acuta_HIv2___RNAseq.g26591.t1	Porites_compressa_HIv1___RNAseq.g15117.t1	sp|O94772|LY6H_HUMAN	O94772	LY6H
OG0000002	Montipora_capitata_HIv3___RNAseq.g19123.t1	Pocillopora_acuta_HIv2___RNAseq.g26591.t1	Porites_compressa_HIv1___RNAseq.g15117.t1	sp|P0DTL4|LY6S_HUMAN	P0DTL4	LY6S
OG0000002	Montipora_capitata_HIv3___RNAseq.g19123.t1	Pocillopora_acuta_HIv2___RNAseq.g26591.t1	Porites_compressa_HIv1___RNAseq.g15117.t1	sp|P13987|CD59_HUMAN	P13987	CD59
OG0000002	Montipora_capitata_HIv3___RNAseq.g19123.t1	Pocillopora_acuta_HIv2___RNAseq.g26591.t1	Porites_compressa_HIv1___RNAseq.g15117.t1	sp|Q16553|LY6E_HUMAN	Q16553	LY6E
OG0000002	Montipora_capitata_HIv3___RNAseq.g19123.t1	Pocillopora_acuta_HIv2___RNAseq.g26591.t1	Porites_compressa_HIv1___RNAseq.g15121.t1	sp|H3BQJ8|LY6L_HUMAN	H3BQJ8	LY6L
OG0000002	Montipora_capitata_HIv3___RNAseq.g19123.t1	Pocillopora_acuta_HIv2___RNAseq.g26591.t1	Porites_compressa_HIv1___RNAseq.g15121.t1	sp|O43653|PSCA_HUMAN	O43653	PSCA
OG0000002	Montipora_capitata_HIv3___RNAseq.g19123.t1	Pocillopora_acuta_HIv2___RNAseq.g26591.t1	Porites_compressa_HIv1___RNAseq.g15121.t1	sp|O94772|LY6H_HUMAN	O94772	LY6H
OG0000002	Montipora_capitata_HIv3___RNAseq.g19123.t1	Pocillopora_acuta_HIv2___RNAseq.g26591.t1	Porites_compressa_HIv1___RNAseq.g15121.t1	sp|P0DTL4|LY6S_HUMAN	P0DTL4	LY6S
OG0000002	Montipora_capitata_HIv3___RNAseq.g19123.t1	Pocillopora_acuta_HIv2___RNAseq.g26591.t1	Porites_compressa_HIv1___RNAseq.g15121.t1	sp|P13987|CD59_HUMAN	P13987	CD59
OG0000002	Montipora_capitata_HIv3___RNAseq.g19123.t1	Pocillopora_acuta_HIv2___RNAseq.g26591.t1	Porites_compressa_HIv1___RNAseq.g15121.t1	sp|Q16553|LY6E_HUMAN	Q16553	LY6E
OG0000002	Montipora_capitata_HIv3___RNAseq.g19123.t1	Pocillopora_acuta_HIv2___RNAseq.g26591.t1	Porites_compressa_HIv1___RNAseq.g15123.t1	sp|H3BQJ8|LY6L_HUMAN	H3BQJ8	LY6L
OG0000002	Montipora_capitata_HIv3___RNAseq.g19123.t1	Pocillopora_acuta_HIv2___RNAseq.g26591.t1	Porites_compressa_HIv1___RNAseq.g15123.t1	sp|O43653|PSCA_HUMAN	O43653	PSCA
OG0000002	Montipora_capitata_HIv3___RNAseq.g19123.t1	Pocillopora_acuta_HIv2___RNAseq.g26591.t1	Porites_compressa_HIv1___RNAseq.g15123.t1	sp|O94772|LY6H_HUMAN	O94772	LY6H
OG0000002	Montipora_capitata_HIv3___RNAseq.g19123.t1	Pocillopora_acuta_HIv2___RNAseq.g26591.t1	Porites_compressa_HIv1___RNAseq.g15123.t1	sp|P0DTL4|LY6S_HUMAN	P0DTL4	LY6S
OG0000002	Montipora_capitata_HIv3___RNAseq.g19123.t1	Pocillopora_acuta_HIv2___RNAseq.g26591.t1	Porites_compressa_HIv1___RNAseq.g15123.t1	sp|P13987|CD59_HUMAN	P13987	CD59
OG0000002	Montipora_capitata_HIv3___RNAseq.g19123.t1	Pocillopora_acuta_HIv2___RNAseq.g26591.t1	Porites_compressa_HIv1___RNAseq.g15123.t1	sp|Q16553|LY6E_HUMAN	Q16553	LY6E
OG0000002	Montipora_capitata_HIv3___RNAseq.g19123.t1	Pocillopora_acuta_HIv2___RNAseq.g26591.t1	Porites_compressa_HIv1___RNAseq.g15124.t1	sp|H3BQJ8|LY6L_HUMAN	H3BQJ8	LY6L
OG0000002	Montipora_capitata_HIv3___RNAseq.g19123.t1	Pocillopora_acuta_HIv2___RNAseq.g26591.t1	Porites_compressa_HIv1___RNAseq.g15124.t1	sp|O43653|PSCA_HUMAN	O43653	PSCA
OG0000002	Montipora_capitata_HIv3___RNAseq.g19123.t1	Pocillopora_acuta_HIv2___RNAseq.g26591.t1	Porites_compressa_HIv1___RNAseq.g15124.t1	sp|O94772|LY6H_HUMAN	O94772	LY6H
OG0000002	Montipora_capitata_HIv3___RNAseq.g19123.t1	Pocillopora_acuta_HIv2___RNAseq.g26591.t1	Porites_compressa_HIv1___RNAseq.g15124.t1	sp|P0DTL4|LY6S_HUMAN	P0DTL4	LY6S
OG0000002	Montipora_capitata_HIv3___RNAseq.g19123.t1	Pocillopora_acuta_HIv2___RNAseq.g26591.t1	Porites_compressa_HIv1___RNAseq.g15124.t1	sp|P13987|CD59_HUMAN	P13987	CD59
OG0000002	Montipora_capitata_HIv3___RNAseq.g19123.t1	Pocillopora_acuta_HIv2___RNAseq.g26591.t1	Porites_compressa_HIv1___RNAseq.g15124.t1	sp|Q16553|LY6E_HUMAN	Q16553	LY6E
OG0000002	Montipora_capitata_HIv3___RNAseq.g19123.t1	Pocillopora_acuta_HIv2___RNAseq.g26591.t1	Porites_compressa_HIv1___RNAseq.g21460.t1	sp|H3BQJ8|LY6L_HUMAN	H3BQJ8	LY6L
OG0000002	Montipora_capitata_HIv3___RNAseq.g19123.t1	Pocillopora_acuta_HIv2___RNAseq.g26591.t1	Porites_compressa_HIv1___RNAseq.g21460.t1	sp|O43653|PSCA_HUMAN	O43653	PSCA
OG0000002	Montipora_capitata_HIv3___RNAseq.g19123.t1	Pocillopora_acuta_HIv2___RNAseq.g26591.t1	Porites_compressa_HIv1___RNAseq.g21460.t1	sp|O94772|LY6H_HUMAN	O94772	LY6H
OG0000002	Montipora_capitata_HIv3___RNAseq.g19123.t1	Pocillopora_acuta_HIv2___RNAseq.g26591.t1	Porites_compressa_HIv1___RNAseq.g21460.t1	sp|P0DTL4|LY6S_HUMAN	P0DTL4	LY6S
OG0000002	Montipora_capitata_HIv3___RNAseq.g19123.t1	Pocillopora_acuta_HIv2___RNAseq.g26591.t1	Porites_compressa_HIv1___RNAseq.g21460.t1	sp|P13987|CD59_HUMAN	P13987	CD59
OG0000002	Montipora_capitata_HIv3___RNAseq.g19123.t1	Pocillopora_acuta_HIv2___RNAseq.g26591.t1	Porites_compressa_HIv1___RNAseq.g21460.t1	sp|Q16553|LY6E_HUMAN	Q16553	LY6E
OG0000002	Montipora_capitata_HIv3___RNAseq.g19123.t1	Pocillopora_acuta_HIv2___RNAseq.g26591.t1	Porites_compressa_HIv1___RNAseq.g21496.t1	sp|H3BQJ8|LY6L_HUMAN	H3BQJ8	LY6L
OG0000002	Montipora_capitata_HIv3___RNAseq.g19123.t1	Pocillopora_acuta_HIv2___RNAseq.g26591.t1	Porites_compressa_HIv1___RNAseq.g21496.t1	sp|O43653|PSCA_HUMAN	O43653	PSCA
OG0000002	Montipora_capitata_HIv3___RNAseq.g19123.t1	Pocillopora_acuta_HIv2___RNAseq.g26591.t1	Porites_compressa_HIv1___RNAseq.g21496.t1	sp|O94772|LY6H_HUMAN	O94772	LY6H
OG0000002	Montipora_capitata_HIv3___RNAseq.g19123.t1	Pocillopora_acuta_HIv2___RNAseq.g26591.t1	Porites_compressa_HIv1___RNAseq.g21496.t1	sp|P0DTL4|LY6S_HUMAN	P0DTL4	LY6S
OG0000002	Montipora_capitata_HIv3___RNAseq.g19123.t1	Pocillopora_acuta_HIv2___RNAseq.g26591.t1	Porites_compressa_HIv1___RNAseq.g21496.t1	sp|P13987|CD59_HUMAN	P13987	CD59
OG0000002	Montipora_capitata_HIv3___RNAseq.g19123.t1	Pocillopora_acuta_HIv2___RNAseq.g26591.t1	Porites_compressa_HIv1___RNAseq.g21496.t1	sp|Q16553|LY6E_HUMAN	Q16553	LY6E
OG0000002	Montipora_capitata_HIv3___RNAseq.g19123.t1	Pocillopora_acuta_HIv2___RNAseq.g26591.t1	Porites_compressa_HIv1___RNAseq.g21499.t1	sp|H3BQJ8|LY6L_HUMAN	H3BQJ8	LY6L
OG0000002	Montipora_capitata_HIv3___RNAseq.g19123.t1	Pocillopora_acuta_HIv2___RNAseq.g26591.t1	Porites_compressa_HIv1___RNAseq.g21499.t1	sp|O43653|PSCA_HUMAN	O43653	PSCA
OG0000002	Montipora_capitata_HIv3___RNAseq.g19123.t1	Pocillopora_acuta_HIv2___RNAseq.g26591.t1	Porites_compressa_HIv1___RNAseq.g21499.t1	sp|O94772|LY6H_HUMAN	O94772	LY6H
OG0000002	Montipora_capitata_HIv3___RNAseq.g19123.t1	Pocillopora_acuta_HIv2___RNAseq.g26591.t1	Porites_compressa_HIv1___RNAseq.g21499.t1	sp|P0DTL4|LY6S_HUMAN	P0DTL4	LY6S
OG0000002	Montipora_capitata_HIv3___RNAseq.g19123.t1	Pocillopora_acuta_HIv2___RNAseq.g26591.t1	Porites_compressa_HIv1___RNAseq.g21499.t1	sp|P13987|CD59_HUMAN	P13987	CD59
OG0000002	Montipora_capitata_HIv3___RNAseq.g19123.t1	Pocillopora_acuta_HIv2___RNAseq.g26591.t1	Porites_compressa_HIv1___RNAseq.g21499.t1	sp|Q16553|LY6E_HUMAN	Q16553	LY6E
OG0000002	Montipora_capitata_HIv3___RNAseq.g19123.t1	Pocillopora_acuta_HIv2___RNAseq.g26591.t1	Porites_compressa_HIv1___RNAseq.g21500.t1	sp|H3BQJ8|LY6L_HUMAN	H3BQJ8	LY6L
OG0000002	Montipora_capitata_HIv3___RNAseq.g19123.t1	Pocillopora_acuta_HIv2___RNAseq.g26591.t1	Porites_compressa_HIv1___RNAseq.g21500.t1	sp|O43653|PSCA_HUMAN	O43653	PSCA
OG0000002	Montipora_capitata_HIv3___RNAseq.g19123.t1	Pocillopora_acuta_HIv2___RNAseq.g26591.t1	Porites_compressa_HIv1___RNAseq.g21500.t1	sp|O94772|LY6H_HUMAN	O94772	LY6H
OG0000002	Montipora_capitata_HIv3___RNAseq.g19123.t1	Pocillopora_acuta_HIv2___RNAseq.g26591.t1	Porites_compressa_HIv1___RNAseq.g21500.t1	sp|P0DTL4|LY6S_HUMAN	P0DTL4	LY6S
OG0000002	Montipora_capitata_HIv3___RNAseq.g19123.t1	Pocillopora_acuta_HIv2___RNAseq.g26591.t1	Porites_compressa_HIv1___RNAseq.g21500.t1	sp|P13987|CD59_HUMAN	P13987	CD59
OG0000002	Montipora_capitata_HIv3___RNAseq.g19123.t1	Pocillopora_acuta_HIv2___RNAseq.g26591.t1	Porites_compressa_HIv1___RNAseq.g21500.t1	sp|Q16553|LY6E_HUMAN	Q16553	LY6E
OG0000002	Montipora_capitata_HIv3___RNAseq.g19123.t1	Pocillopora_acuta_HIv2___RNAseq.g26591.t1	Porites_compressa_HIv1___RNAseq.g21501.t1	sp|H3BQJ8|LY6L_HUMAN	H3BQJ8	LY6L
OG0000002	Montipora_capitata_HIv3___RNAseq.g19123.t1	Pocillopora_acuta_HIv2___RNAseq.g26591.t1	Porites_compressa_HIv1___RNAseq.g21501.t1	sp|O43653|PSCA_HUMAN	O43653	PSCA
OG0000002	Montipora_capitata_HIv3___RNAseq.g19123.t1	Pocillopora_acuta_HIv2___RNAseq.g26591.t1	Porites_compressa_HIv1___RNAseq.g21501.t1	sp|O94772|LY6H_HUMAN	O94772	LY6H
OG0000002	Montipora_capitata_HIv3___RNAseq.g19123.t1	Pocillopora_acuta_HIv2___RNAseq.g26591.t1	Porites_compressa_HIv1___RNAseq.g21501.t1	sp|P0DTL4|LY6S_HUMAN	P0DTL4	LY6S
OG0000002	Montipora_capitata_HIv3___RNAseq.g19123.t1	Pocillopora_acuta_HIv2___RNAseq.g26591.t1	Porites_compressa_HIv1___RNAseq.g21501.t1	sp|P13987|CD59_HUMAN	P13987	CD59
OG0000002	Montipora_capitata_HIv3___RNAseq.g19123.t1	Pocillopora_acuta_HIv2___RNAseq.g26591.t1	Porites_compressa_HIv1___RNAseq.g21501.t1	sp|Q16553|LY6E_HUMAN	Q16553	LY6E
OG0000002	Montipora_capitata_HIv3___RNAseq.g19123.t1	Pocillopora_acuta_HIv2___RNAseq.g26591.t1	Porites_compressa_HIv1___RNAseq.g21502.t1	sp|H3BQJ8|LY6L_HUMAN	H3BQJ8	LY6L
OG0000002	Montipora_capitata_HIv3___RNAseq.g19123.t1	Pocillopora_acuta_HIv2___RNAseq.g26591.t1	Porites_compressa_HIv1___RNAseq.g21502.t1	sp|O43653|PSCA_HUMAN	O43653	PSCA
OG0000002	Montipora_capitata_HIv3___RNAseq.g19123.t1	Pocillopora_acuta_HIv2___RNAseq.g26591.t1	Porites_compressa_HIv1___RNAseq.g21502.t1	sp|O94772|LY6H_HUMAN	O94772	LY6H
OG0000002	Montipora_capitata_HIv3___RNAseq.g19123.t1	Pocillopora_acuta_HIv2___RNAseq.g26591.t1	Porites_compressa_HIv1___RNAseq.g21502.t1	sp|P0DTL4|LY6S_HUMAN	P0DTL4	LY6S
OG0000002	Montipora_capitata_HIv3___RNAseq.g19123.t1	Pocillopora_acuta_HIv2___RNAseq.g26591.t1	Porites_compressa_HIv1___RNAseq.g21502.t1	sp|P13987|CD59_HUMAN	P13987	CD59
OG0000002	Montipora_capitata_HIv3___RNAseq.g19123.t1	Pocillopora_acuta_HIv2___RNAseq.g26591.t1	Porites_compressa_HIv1___RNAseq.g21502.t1	sp|Q16553|LY6E_HUMAN	Q16553	LY6E
OG0000002	Montipora_capitata_HIv3___RNAseq.g19123.t1	Pocillopora_acuta_HIv2___RNAseq.g26591.t1	Porites_compressa_HIv1___RNAseq.g21503.t1	sp|H3BQJ8|LY6L_HUMAN	H3BQJ8	LY6L
OG0000002	Montipora_capitata_HIv3___RNAseq.g19123.t1	Pocillopora_acuta_HIv2___RNAseq.g26591.t1	Porites_compressa_HIv1___RNAseq.g21503.t1	sp|O43653|PSCA_HUMAN	O43653	PSCA
OG0000002	Montipora_capitata_HIv3___RNAseq.g19123.t1	Pocillopora_acuta_HIv2___RNAseq.g26591.t1	Porites_compressa_HIv1___RNAseq.g21503.t1	sp|O94772|LY6H_HUMAN	O94772	LY6H
OG0000002	Montipora_capitata_HIv3___RNAseq.g19123.t1	Pocillopora_acuta_HIv2___RNAseq.g26591.t1	Porites_compressa_HIv1___RNAseq.g21503.t1	sp|P0DTL4|LY6S_HUMAN	P0DTL4	LY6S
OG0000002	Montipora_capitata_HIv3___RNAseq.g19123.t1	Pocillopora_acuta_HIv2___RNAseq.g26591.t1	Porites_compressa_HIv1___RNAseq.g21503.t1	sp|P13987|CD59_HUMAN	P13987	CD59
OG0000002	Montipora_capitata_HIv3___RNAseq.g19123.t1	Pocillopora_acuta_HIv2___RNAseq.g26591.t1	Porites_compressa_HIv1___RNAseq.g21503.t1	sp|Q16553|LY6E_HUMAN	Q16553	LY6E
OG0000002	Montipora_capitata_HIv3___RNAseq.g19123.t1	Pocillopora_acuta_HIv2___RNAseq.g26591.t1	Porites_compressa_HIv1___RNAseq.g21504.t1	sp|H3BQJ8|LY6L_HUMAN	H3BQJ8	LY6L
OG0000002	Montipora_capitata_HIv3___RNAseq.g19123.t1	Pocillopora_acuta_HIv2___RNAseq.g26591.t1	Porites_compressa_HIv1___RNAseq.g21504.t1	sp|O43653|PSCA_HUMAN	O43653	PSCA
OG0000002	Montipora_capitata_HIv3___RNAseq.g19123.t1	Pocillopora_acuta_HIv2___RNAseq.g26591.t1	Porites_compressa_HIv1___RNAseq.g21504.t1	sp|O94772|LY6H_HUMAN	O94772	LY6H
OG0000002	Montipora_capitata_HIv3___RNAseq.g19123.t1	Pocillopora_acuta_HIv2___RNAseq.g26591.t1	Porites_compressa_HIv1___RNAseq.g21504.t1	sp|P0DTL4|LY6S_HUMAN	P0DTL4	LY6S
OG0000002	Montipora_capitata_HIv3___RNAseq.g19123.t1	Pocillopora_acuta_HIv2___RNAseq.g26591.t1	Porites_compressa_HIv1___RNAseq.g21504.t1	sp|P13987|CD59_HUMAN	P13987	CD59
OG0000002	Montipora_capitata_HIv3___RNAseq.g19123.t1	Pocillopora_acuta_HIv2___RNAseq.g26591.t1	Porites_compressa_HIv1___RNAseq.g21504.t1	sp|Q16553|LY6E_HUMAN	Q16553	LY6E
OG0000002	Montipora_capitata_HIv3___RNAseq.g19123.t1	Pocillopora_acuta_HIv2___RNAseq.g26591.t1	Porites_compressa_HIv1___RNAseq.g21510.t1	sp|H3BQJ8|LY6L_HUMAN	H3BQJ8	LY6L
OG0000002	Montipora_capitata_HIv3___RNAseq.g19123.t1	Pocillopora_acuta_HIv2___RNAseq.g26591.t1	Porites_compressa_HIv1___RNAseq.g21510.t1	sp|O43653|PSCA_HUMAN	O43653	PSCA
OG0000002	Montipora_capitata_HIv3___RNAseq.g19123.t1	Pocillopora_acuta_HIv2___RNAseq.g26591.t1	Porites_compressa_HIv1___RNAseq.g21510.t1	sp|O94772|LY6H_HUMAN	O94772	LY6H
OG0000002	Montipora_capitata_HIv3___RNAseq.g19123.t1	Pocillopora_acuta_HIv2___RNAseq.g26591.t1	Porites_compressa_HIv1___RNAseq.g21510.t1	sp|P0DTL4|LY6S_HUMAN	P0DTL4	LY6S
OG0000002	Montipora_capitata_HIv3___RNAseq.g19123.t1	Pocillopora_acuta_HIv2___RNAseq.g26591.t1	Porites_compressa_HIv1___RNAseq.g21510.t1	sp|P13987|CD59_HUMAN	P13987	CD59
OG0000002	Montipora_capitata_HIv3___RNAseq.g19123.t1	Pocillopora_acuta_HIv2___RNAseq.g26591.t1	Porites_compressa_HIv1___RNAseq.g21510.t1	sp|Q16553|LY6E_HUMAN	Q16553	LY6E
OG0000002	Montipora_capitata_HIv3___RNAseq.g19123.t1	Pocillopora_acuta_HIv2___RNAseq.g26591.t1	Porites_compressa_HIv1___RNAseq.g21511.t1	sp|H3BQJ8|LY6L_HUMAN	H3BQJ8	LY6L
OG0000002	Montipora_capitata_HIv3___RNAseq.g19123.t1	Pocillopora_acuta_HIv2___RNAseq.g26591.t1	Porites_compressa_HIv1___RNAseq.g21511.t1	sp|O43653|PSCA_HUMAN	O43653	PSCA
OG0000002	Montipora_capitata_HIv3___RNAseq.g19123.t1	Pocillopora_acuta_HIv2___RNAseq.g26591.t1	Porites_compressa_HIv1___RNAseq.g21511.t1	sp|O94772|LY6H_HUMAN	O94772	LY6H
OG0000002	Montipora_capitata_HIv3___RNAseq.g19123.t1	Pocillopora_acuta_HIv2___RNAseq.g26591.t1	Porites_compressa_HIv1___RNAseq.g21511.t1	sp|P0DTL4|LY6S_HUMAN	P0DTL4	LY6S
OG0000002	Montipora_capitata_HIv3___RNAseq.g19123.t1	Pocillopora_acuta_HIv2___RNAseq.g26591.t1	Porites_compressa_HIv1___RNAseq.g21511.t1	sp|P13987|CD59_HUMAN	P13987	CD59
OG0000002	Montipora_capitata_HIv3___RNAseq.g19123.t1	Pocillopora_acuta_HIv2___RNAseq.g26591.t1	Porites_compressa_HIv1___RNAseq.g21511.t1	sp|Q16553|LY6E_HUMAN	Q16553	LY6E
OG0000002	Montipora_capitata_HIv3___RNAseq.g19123.t1	Pocillopora_acuta_HIv2___RNAseq.g26591.t1	Porites_compressa_HIv1___RNAseq.g21513.t1	sp|H3BQJ8|LY6L_HUMAN	H3BQJ8	LY6L
OG0000002	Montipora_capitata_HIv3___RNAseq.g19123.t1	Pocillopora_acuta_HIv2___RNAseq.g26591.t1	Porites_compressa_HIv1___RNAseq.g21513.t1	sp|O43653|PSCA_HUMAN	O43653	PSCA
OG0000002	Montipora_capitata_HIv3___RNAseq.g19123.t1	Pocillopora_acuta_HIv2___RNAseq.g26591.t1	Porites_compressa_HIv1___RNAseq.g21513.t1	sp|O94772|LY6H_HUMAN	O94772	LY6H
OG0000002	Montipora_capitata_HIv3___RNAseq.g19123.t1	Pocillopora_acuta_HIv2___RNAseq.g26591.t1	Porites_compressa_HIv1___RNAseq.g21513.t1	sp|P0DTL4|LY6S_HUMAN	P0DTL4	LY6S
OG0000002	Montipora_capitata_HIv3___RNAseq.g19123.t1	Pocillopora_acuta_HIv2___RNAseq.g26591.t1	Porites_compressa_HIv1___RNAseq.g21513.t1	sp|P13987|CD59_HUMAN	P13987	CD59
OG0000002	Montipora_capitata_HIv3___RNAseq.g19123.t1	Pocillopora_acuta_HIv2___RNAseq.g26591.t1	Porites_compressa_HIv1___RNAseq.g21513.t1	sp|Q16553|LY6E_HUMAN	Q16553	LY6E
OG0000002	Montipora_capitata_HIv3___RNAseq.g19123.t1	Pocillopora_acuta_HIv2___RNAseq.g26591.t1	Porites_compressa_HIv1___RNAseq.g21516.t1	sp|H3BQJ8|LY6L_HUMAN	H3BQJ8	LY6L
OG0000002	Montipora_capitata_HIv3___RNAseq.g19123.t1	Pocillopora_acuta_HIv2___RNAseq.g26591.t1	Porites_compressa_HIv1___RNAseq.g21516.t1	sp|O43653|PSCA_HUMAN	O43653	PSCA
OG0000002	Montipora_capitata_HIv3___RNAseq.g19123.t1	Pocillopora_acuta_HIv2___RNAseq.g26591.t1	Porites_compressa_HIv1___RNAseq.g21516.t1	sp|O94772|LY6H_HUMAN	O94772	LY6H
OG0000002	Montipora_capitata_HIv3___RNAseq.g19123.t1	Pocillopora_acuta_HIv2___RNAseq.g26591.t1	Porites_compressa_HIv1___RNAseq.g21516.t1	sp|P0DTL4|LY6S_HUMAN	P0DTL4	LY6S
OG0000002	Montipora_capitata_HIv3___RNAseq.g19123.t1	Pocillopora_acuta_HIv2___RNAseq.g26591.t1	Porites_compressa_HIv1___RNAseq.g21516.t1	sp|P13987|CD59_HUMAN	P13987	CD59
OG0000002	Montipora_capitata_HIv3___RNAseq.g19123.t1	Pocillopora_acuta_HIv2___RNAseq.g26591.t1	Porites_compressa_HIv1___RNAseq.g21516.t1	sp|Q16553|LY6E_HUMAN	Q16553	LY6E
OG0000002	Montipora_capitata_HIv3___RNAseq.g19123.t1	Pocillopora_acuta_HIv2___RNAseq.g26591.t1	Porites_compressa_HIv1___RNAseq.g21673.t1	sp|H3BQJ8|LY6L_HUMAN	H3BQJ8	LY6L
OG0000002	Montipora_capitata_HIv3___RNAseq.g19123.t1	Pocillopora_acuta_HIv2___RNAseq.g26591.t1	Porites_compressa_HIv1___RNAseq.g21673.t1	sp|O43653|PSCA_HUMAN	O43653	PSCA
OG0000002	Montipora_capitata_HIv3___RNAseq.g19123.t1	Pocillopora_acuta_HIv2___RNAseq.g26591.t1	Porites_compressa_HIv1___RNAseq.g21673.t1	sp|O94772|LY6H_HUMAN	O94772	LY6H
OG0000002	Montipora_capitata_HIv3___RNAseq.g19123.t1	Pocillopora_acuta_HIv2___RNAseq.g26591.t1	Porites_compressa_HIv1___RNAseq.g21673.t1	sp|P0DTL4|LY6S_HUMAN	P0DTL4	LY6S
OG0000002	Montipora_capitata_HIv3___RNAseq.g19123.t1	Pocillopora_acuta_HIv2___RNAseq.g26591.t1	Porites_compressa_HIv1___RNAseq.g21673.t1	sp|P13987|CD59_HUMAN	P13987	CD59
OG0000002	Montipora_capitata_HIv3___RNAseq.g19123.t1	Pocillopora_acuta_HIv2___RNAseq.g26591.t1	Porites_compressa_HIv1___RNAseq.g21673.t1	sp|Q16553|LY6E_HUMAN	Q16553	LY6E
OG0000002	Montipora_capitata_HIv3___RNAseq.g19123.t1	Pocillopora_acuta_HIv2___RNAseq.g26591.t1	Porites_compressa_HIv1___RNAseq.g39248.t1	sp|H3BQJ8|LY6L_HUMAN	H3BQJ8	LY6L
OG0000002	Montipora_capitata_HIv3___RNAseq.g19123.t1	Pocillopora_acuta_HIv2___RNAseq.g26591.t1	Porites_compressa_HIv1___RNAseq.g39248.t1	sp|O43653|PSCA_HUMAN	O43653	PSCA
OG0000002	Montipora_capitata_HIv3___RNAseq.g19123.t1	Pocillopora_acuta_HIv2___RNAseq.g26591.t1	Porites_compressa_HIv1___RNAseq.g39248.t1	sp|O94772|LY6H_HUMAN	O94772	LY6H
OG0000002	Montipora_capitata_HIv3___RNAseq.g19123.t1	Pocillopora_acuta_HIv2___RNAseq.g26591.t1	Porites_compressa_HIv1___RNAseq.g39248.t1	sp|P0DTL4|LY6S_HUMAN	P0DTL4	LY6S
OG0000002	Montipora_capitata_HIv3___RNAseq.g19123.t1	Pocillopora_acuta_HIv2___RNAseq.g26591.t1	Porites_compressa_HIv1___RNAseq.g39248.t1	sp|P13987|CD59_HUMAN	P13987	CD59
OG0000002	Montipora_capitata_HIv3___RNAseq.g19123.t1	Pocillopora_acuta_HIv2___RNAseq.g26591.t1	Porites_compressa_HIv1___RNAseq.g39248.t1	sp|Q16553|LY6E_HUMAN	Q16553	LY6E
OG0000002	Montipora_capitata_HIv3___RNAseq.g19123.t1	Pocillopora_acuta_HIv2___RNAseq.g26591.t1	Porites_compressa_HIv1___RNAseq.g39249.t1	sp|H3BQJ8|LY6L_HUMAN	H3BQJ8	LY6L
OG0000002	Montipora_capitata_HIv3___RNAseq.g19123.t1	Pocillopora_acuta_HIv2___RNAseq.g26591.t1	Porites_compressa_HIv1___RNAseq.g39249.t1	sp|O43653|PSCA_HUMAN	O43653	PSCA
OG0000002	Montipora_capitata_HIv3___RNAseq.g19123.t1	Pocillopora_acuta_HIv2___RNAseq.g26591.t1	Porites_compressa_HIv1___RNAseq.g39249.t1	sp|O94772|LY6H_HUMAN	O94772	LY6H
OG0000002	Montipora_capitata_HIv3___RNAseq.g19123.t1	Pocillopora_acuta_HIv2___RNAseq.g26591.t1	Porites_compressa_HIv1___RNAseq.g39249.t1	sp|P0DTL4|LY6S_HUMAN	P0DTL4	LY6S
OG0000002	Montipora_capitata_HIv3___RNAseq.g19123.t1	Pocillopora_acuta_HIv2___RNAseq.g26591.t1	Porites_compressa_HIv1___RNAseq.g39249.t1	sp|P13987|CD59_HUMAN	P13987	CD59
OG0000002	Montipora_capitata_HIv3___RNAseq.g19123.t1	Pocillopora_acuta_HIv2___RNAseq.g26591.t1	Porites_compressa_HIv1___RNAseq.g39249.t1	sp|Q16553|LY6E_HUMAN	Q16553	LY6E
OG0000002	Montipora_capitata_HIv3___RNAseq.g19123.t1	Pocillopora_acuta_HIv2___RNAseq.g26591.t1	Porites_compressa_HIv1___RNAseq.g39250.t1	sp|H3BQJ8|LY6L_HUMAN	H3BQJ8	LY6L
OG0000002	Montipora_capitata_HIv3___RNAseq.g19123.t1	Pocillopora_acuta_HIv2___RNAseq.g26591.t1	Porites_compressa_HIv1___RNAseq.g39250.t1	sp|O43653|PSCA_HUMAN	O43653	PSCA
OG0000002	Montipora_capitata_HIv3___RNAseq.g19123.t1	Pocillopora_acuta_HIv2___RNAseq.g26591.t1	Porites_compressa_HIv1___RNAseq.g39250.t1	sp|O94772|LY6H_HUMAN	O94772	LY6H
OG0000002	Montipora_capitata_HIv3___RNAseq.g19123.t1	Pocillopora_acuta_HIv2___RNAseq.g26591.t1	Porites_compressa_HIv1___RNAseq.g39250.t1	sp|P0DTL4|LY6S_HUMAN	P0DTL4	LY6S
OG0000002	Montipora_capitata_HIv3___RNAseq.g19123.t1	Pocillopora_acuta_HIv2___RNAseq.g26591.t1	Porites_compressa_HIv1___RNAseq.g39250.t1	sp|P13987|CD59_HUMAN	P13987	CD59
OG0000002	Montipora_capitata_HIv3___RNAseq.g19123.t1	Pocillopora_acuta_HIv2___RNAseq.g26591.t1	Porites_compressa_HIv1___RNAseq.g39250.t1	sp|Q16553|LY6E_HUMAN	Q16553	LY6E
OG0000002	Montipora_capitata_HIv3___RNAseq.g19123.t1	Pocillopora_acuta_HIv2___RNAseq.g26591.t1	Porites_compressa_HIv1___RNAseq.g39251.t1	sp|H3BQJ8|LY6L_HUMAN	H3BQJ8	LY6L
OG0000002	Montipora_capitata_HIv3___RNAseq.g19123.t1	Pocillopora_acuta_HIv2___RNAseq.g26591.t1	Porites_compressa_HIv1___RNAseq.g39251.t1	sp|O43653|PSCA_HUMAN	O43653	PSCA
OG0000002	Montipora_capitata_HIv3___RNAseq.g19123.t1	Pocillopora_acuta_HIv2___RNAseq.g26591.t1	Porites_compressa_HIv1___RNAseq.g39251.t1	sp|O94772|LY6H_HUMAN	O94772	LY6H
OG0000002	Montipora_capitata_HIv3___RNAseq.g19123.t1	Pocillopora_acuta_HIv2___RNAseq.g26591.t1	Porites_compressa_HIv1___RNAseq.g39251.t1	sp|P0DTL4|LY6S_HUMAN	P0DTL4	LY6S
OG0000002	Montipora_capitata_HIv3___RNAseq.g19123.t1	Pocillopora_acuta_HIv2___RNAseq.g26591.t1	Porites_compressa_HIv1___RNAseq.g39251.t1	sp|P13987|CD59_HUMAN	P13987	CD59
OG0000002	Montipora_capitata_HIv3___RNAseq.g19123.t1	Pocillopora_acuta_HIv2___RNAseq.g26591.t1	Porites_compressa_HIv1___RNAseq.g39251.t1	sp|Q16553|LY6E_HUMAN	Q16553	LY6E
OG0000002	Montipora_capitata_HIv3___RNAseq.g19123.t1	Pocillopora_acuta_HIv2___RNAseq.g26591.t1	Porites_compressa_HIv1___RNAseq.g39252.t1	sp|H3BQJ8|LY6L_HUMAN	H3BQJ8	LY6L
OG0000002	Montipora_capitata_HIv3___RNAseq.g19123.t1	Pocillopora_acuta_HIv2___RNAseq.g26591.t1	Porites_compressa_HIv1___RNAseq.g39252.t1	sp|O43653|PSCA_HUMAN	O43653	PSCA
OG0000002	Montipora_capitata_HIv3___RNAseq.g19123.t1	Pocillopora_acuta_HIv2___RNAseq.g26591.t1	Porites_compressa_HIv1___RNAseq.g39252.t1	sp|O94772|LY6H_HUMAN	O94772	LY6H
OG0000002	Montipora_capitata_HIv3___RNAseq.g19123.t1	Pocillopora_acuta_HIv2___RNAseq.g26591.t1	Porites_compressa_HIv1___RNAseq.g39252.t1	sp|P0DTL4|LY6S_HUMAN	P0DTL4	LY6S
OG0000002	Montipora_capitata_HIv3___RNAseq.g19123.t1	Pocillopora_acuta_HIv2___RNAseq.g26591.t1	Porites_compressa_HIv1___RNAseq.g39252.t1	sp|P13987|CD59_HUMAN	P13987	CD59
OG0000002	Montipora_capitata_HIv3___RNAseq.g19123.t1	Pocillopora_acuta_HIv2___RNAseq.g26591.t1	Porites_compressa_HIv1___RNAseq.g39252.t1	sp|Q16553|LY6E_HUMAN	Q16553	LY6E
OG0000002	Montipora_capitata_HIv3___RNAseq.g19123.t1	Pocillopora_acuta_HIv2___RNAseq.g26591.t1	Porites_compressa_HIv1___RNAseq.g39258.t1	sp|H3BQJ8|LY6L_HUMAN	H3BQJ8	LY6L
OG0000002	Montipora_capitata_HIv3___RNAseq.g19123.t1	Pocillopora_acuta_HIv2___RNAseq.g26591.t1	Porites_compressa_HIv1___RNAseq.g39258.t1	sp|O43653|PSCA_HUMAN	O43653	PSCA
OG0000002	Montipora_capitata_HIv3___RNAseq.g19123.t1	Pocillopora_acuta_HIv2___RNAseq.g26591.t1	Porites_compressa_HIv1___RNAseq.g39258.t1	sp|O94772|LY6H_HUMAN	O94772	LY6H
OG0000002	Montipora_capitata_HIv3___RNAseq.g19123.t1	Pocillopora_acuta_HIv2___RNAseq.g26591.t1	Porites_compressa_HIv1___RNAseq.g39258.t1	sp|P0DTL4|LY6S_HUMAN	P0DTL4	LY6S
OG0000002	Montipora_capitata_HIv3___RNAseq.g19123.t1	Pocillopora_acuta_HIv2___RNAseq.g26591.t1	Porites_compressa_HIv1___RNAseq.g39258.t1	sp|P13987|CD59_HUMAN	P13987	CD59
OG0000002	Montipora_capitata_HIv3___RNAseq.g19123.t1	Pocillopora_acuta_HIv2___RNAseq.g26591.t1	Porites_compressa_HIv1___RNAseq.g39258.t1	sp|Q16553|LY6E_HUMAN	Q16553	LY6E
OG0000002	Montipora_capitata_HIv3___RNAseq.g19123.t1	Pocillopora_acuta_HIv2___RNAseq.g26591.t1	Porites_compressa_HIv1___RNAseq.g39259.t1	sp|H3BQJ8|LY6L_HUMAN	H3BQJ8	LY6L
OG0000002	Montipora_capitata_HIv3___RNAseq.g19123.t1	Pocillopora_acuta_HIv2___RNAseq.g26591.t1	Porites_compressa_HIv1___RNAseq.g39259.t1	sp|O43653|PSCA_HUMAN	O43653	PSCA
OG0000002	Montipora_capitata_HIv3___RNAseq.g19123.t1	Pocillopora_acuta_HIv2___RNAseq.g26591.t1	Porites_compressa_HIv1___RNAseq.g39259.t1	sp|O94772|LY6H_HUMAN	O94772	LY6H
OG0000002	Montipora_capitata_HIv3___RNAseq.g19123.t1	Pocillopora_acuta_HIv2___RNAseq.g26591.t1	Porites_compressa_HIv1___RNAseq.g39259.t1	sp|P0DTL4|LY6S_HUMAN	P0DTL4	LY6S
OG0000002	Montipora_capitata_HIv3___RNAseq.g19123.t1	Pocillopora_acuta_HIv2___RNAseq.g26591.t1	Porites_compressa_HIv1___RNAseq.g39259.t1	sp|P13987|CD59_HUMAN	P13987	CD59
OG0000002	Montipora_capitata_HIv3___RNAseq.g19123.t1	Pocillopora_acuta_HIv2___RNAseq.g26591.t1	Porites_compressa_HIv1___RNAseq.g39259.t1	sp|Q16553|LY6E_HUMAN	Q16553	LY6E
OG0000002	Montipora_capitata_HIv3___RNAseq.g19123.t1	Pocillopora_acuta_HIv2___RNAseq.g26591.t1	Porites_compressa_HIv1___RNAseq.g39268.t1	sp|H3BQJ8|LY6L_HUMAN	H3BQJ8	LY6L
OG0000002	Montipora_capitata_HIv3___RNAseq.g19123.t1	Pocillopora_acuta_HIv2___RNAseq.g26591.t1	Porites_compressa_HIv1___RNAseq.g39268.t1	sp|O43653|PSCA_HUMAN	O43653	PSCA
OG0000002	Montipora_capitata_HIv3___RNAseq.g19123.t1	Pocillopora_acuta_HIv2___RNAseq.g26591.t1	Porites_compressa_HIv1___RNAseq.g39268.t1	sp|O94772|LY6H_HUMAN	O94772	LY6H
OG0000002	Montipora_capitata_HIv3___RNAseq.g19123.t1	Pocillopora_acuta_HIv2___RNAseq.g26591.t1	Porites_compressa_HIv1___RNAseq.g39268.t1	sp|P0DTL4|LY6S_HUMAN	P0DTL4	LY6S
OG0000002	Montipora_capitata_HIv3___RNAseq.g19123.t1	Pocillopora_acuta_HIv2___RNAseq.g26591.t1	Porites_compressa_HIv1___RNAseq.g39268.t1	sp|P13987|CD59_HUMAN	P13987	CD59
OG0000002	Montipora_capitata_HIv3___RNAseq.g19123.t1	Pocillopora_acuta_HIv2___RNAseq.g26591.t1	Porites_compressa_HIv1___RNAseq.g39268.t1	sp|Q16553|LY6E_HUMAN	Q16553	LY6E
OG0000002	Montipora_capitata_HIv3___RNAseq.g19123.t1	Pocillopora_acuta_HIv2___RNAseq.g26591.t1	Porites_compressa_HIv1___RNAseq.g39274.t1	sp|H3BQJ8|LY6L_HUMAN	H3BQJ8	LY6L
OG0000002	Montipora_capitata_HIv3___RNAseq.g19123.t1	Pocillopora_acuta_HIv2___RNAseq.g26591.t1	Porites_compressa_HIv1___RNAseq.g39274.t1	sp|O43653|PSCA_HUMAN	O43653	PSCA
OG0000002	Montipora_capitata_HIv3___RNAseq.g19123.t1	Pocillopora_acuta_HIv2___RNAseq.g26591.t1	Porites_compressa_HIv1___RNAseq.g39274.t1	sp|O94772|LY6H_HUMAN	O94772	LY6H
OG0000002	Montipora_capitata_HIv3___RNAseq.g19123.t1	Pocillopora_acuta_HIv2___RNAseq.g26591.t1	Porites_compressa_HIv1___RNAseq.g39274.t1	sp|P0DTL4|LY6S_HUMAN	P0DTL4	LY6S
OG0000002	Montipora_capitata_HIv3___RNAseq.g19123.t1	Pocillopora_acuta_HIv2___RNAseq.g26591.t1	Porites_compressa_HIv1___RNAseq.g39274.t1	sp|P13987|CD59_HUMAN	P13987	CD59
OG0000002	Montipora_capitata_HIv3___RNAseq.g19123.t1	Pocillopora_acuta_HIv2___RNAseq.g26591.t1	Porites_compressa_HIv1___RNAseq.g39274.t1	sp|Q16553|LY6E_HUMAN	Q16553	LY6E
OG0000002	Montipora_capitata_HIv3___RNAseq.g19123.t1	Pocillopora_acuta_HIv2___RNAseq.g26591.t1	Porites_compressa_HIv1___RNAseq.g39275.t1	sp|H3BQJ8|LY6L_HUMAN	H3BQJ8	LY6L
OG0000002	Montipora_capitata_HIv3___RNAseq.g19123.t1	Pocillopora_acuta_HIv2___RNAseq.g26591.t1	Porites_compressa_HIv1___RNAseq.g39275.t1	sp|O43653|PSCA_HUMAN	O43653	PSCA
OG0000002	Montipora_capitata_HIv3___RNAseq.g19123.t1	Pocillopora_acuta_HIv2___RNAseq.g26591.t1	Porites_compressa_HIv1___RNAseq.g39275.t1	sp|O94772|LY6H_HUMAN	O94772	LY6H
OG0000002	Montipora_capitata_HIv3___RNAseq.g19123.t1	Pocillopora_acuta_HIv2___RNAseq.g26591.t1	Porites_compressa_HIv1___RNAseq.g39275.t1	sp|P0DTL4|LY6S_HUMAN	P0DTL4	LY6S
OG0000002	Montipora_capitata_HIv3___RNAseq.g19123.t1	Pocillopora_acuta_HIv2___RNAseq.g26591.t1	Porites_compressa_HIv1___RNAseq.g39275.t1	sp|P13987|CD59_HUMAN	P13987	CD59
OG0000002	Montipora_capitata_HIv3___RNAseq.g19123.t1	Pocillopora_acuta_HIv2___RNAseq.g26591.t1	Porites_compressa_HIv1___RNAseq.g39275.t1	sp|Q16553|LY6E_HUMAN	Q16553	LY6E
OG0000002	Montipora_capitata_HIv3___RNAseq.g19123.t1	Pocillopora_acuta_HIv2___RNAseq.g26591.t1	Porites_compressa_HIv1___RNAseq.g4538.t1	sp|H3BQJ8|LY6L_HUMAN	H3BQJ8	LY6L
OG0000002	Montipora_capitata_HIv3___RNAseq.g19123.t1	Pocillopora_acuta_HIv2___RNAseq.g26591.t1	Porites_compressa_HIv1___RNAseq.g4538.t1	sp|O43653|PSCA_HUMAN	O43653	PSCA
OG0000002	Montipora_capitata_HIv3___RNAseq.g19123.t1	Pocillopora_acuta_HIv2___RNAseq.g26591.t1	Porites_compressa_HIv1___RNAseq.g4538.t1	sp|O94772|LY6H_HUMAN	O94772	LY6H
OG0000002	Montipora_capitata_HIv3___RNAseq.g19123.t1	Pocillopora_acuta_HIv2___RNAseq.g26591.t1	Porites_compressa_HIv1___RNAseq.g4538.t1	sp|P0DTL4|LY6S_HUMAN	P0DTL4	LY6S
OG0000002	Montipora_capitata_HIv3___RNAseq.g19123.t1	Pocillopora_acuta_HIv2___RNAseq.g26591.t1	Porites_compressa_HIv1___RNAseq.g4538.t1	sp|P13987|CD59_HUMAN	P13987	CD59
OG0000002	Montipora_capitata_HIv3___RNAseq.g19123.t1	Pocillopora_acuta_HIv2___RNAseq.g26591.t1	Porites_compressa_HIv1___RNAseq.g4538.t1	sp|Q16553|LY6E_HUMAN	Q16553	LY6E
OG0000002	Montipora_capitata_HIv3___RNAseq.g19123.t1	Pocillopora_acuta_HIv2___RNAseq.g26591.t1	Porites_compressa_HIv1___RNAseq.g4539.t1	sp|H3BQJ8|LY6L_HUMAN	H3BQJ8	LY6L
OG0000002	Montipora_capitata_HIv3___RNAseq.g19123.t1	Pocillopora_acuta_HIv2___RNAseq.g26591.t1	Porites_compressa_HIv1___RNAseq.g4539.t1	sp|O43653|PSCA_HUMAN	O43653	PSCA
OG0000002	Montipora_capitata_HIv3___RNAseq.g19123.t1	Pocillopora_acuta_HIv2___RNAseq.g26591.t1	Porites_compressa_HIv1___RNAseq.g4539.t1	sp|O94772|LY6H_HUMAN	O94772	LY6H
OG0000002	Montipora_capitata_HIv3___RNAseq.g19123.t1	Pocillopora_acuta_HIv2___RNAseq.g26591.t1	Porites_compressa_HIv1___RNAseq.g4539.t1	sp|P0DTL4|LY6S_HUMAN	P0DTL4	LY6S
OG0000002	Montipora_capitata_HIv3___RNAseq.g19123.t1	Pocillopora_acuta_HIv2___RNAseq.g26591.t1	Porites_compressa_HIv1___RNAseq.g4539.t1	sp|P13987|CD59_HUMAN	P13987	CD59
OG0000002	Montipora_capitata_HIv3___RNAseq.g19123.t1	Pocillopora_acuta_HIv2___RNAseq.g26591.t1	Porites_compressa_HIv1___RNAseq.g4539.t1	sp|Q16553|LY6E_HUMAN	Q16553	LY6E
OG0000002	Montipora_capitata_HIv3___RNAseq.g19123.t1	Pocillopora_acuta_HIv2___RNAseq.g26591.t1	Porites_compressa_HIv1___TS.g29887.t1	sp|H3BQJ8|LY6L_HUMAN	H3BQJ8	LY6L
OG0000002	Montipora_capitata_HIv3___RNAseq.g19123.t1	Pocillopora_acuta_HIv2___RNAseq.g26591.t1	Porites_compressa_HIv1___TS.g29887.t1	sp|O43653|PSCA_HUMAN	O43653	PSCA
OG0000002	Montipora_capitata_HIv3___RNAseq.g19123.t1	Pocillopora_acuta_HIv2___RNAseq.g26591.t1	Porites_compressa_HIv1___TS.g29887.t1	sp|O94772|LY6H_HUMAN	O94772	LY6H
OG0000002	Montipora_capitata_HIv3___RNAseq.g19123.t1	Pocillopora_acuta_HIv2___RNAseq.g26591.t1	Porites_compressa_HIv1___TS.g29887.t1	sp|P0DTL4|LY6S_HUMAN	P0DTL4	LY6S
OG0000002	Montipora_capitata_HIv3___RNAseq.g19123.t1	Pocillopora_acuta_HIv2___RNAseq.g26591.t1	Porites_compressa_HIv1___TS.g29887.t1	sp|P13987|CD59_HUMAN	P13987	CD59
OG0000002	Montipora_capitata_HIv3___RNAseq.g19123.t1	Pocillopora_acuta_HIv2___RNAseq.g26591.t1	Porites_compressa_HIv1___TS.g29887.t1	sp|Q16553|LY6E_HUMAN	Q16553	LY6E
OG0000002	Montipora_capitata_HIv3___RNAseq.g19123.t1	Pocillopora_acuta_HIv2___RNAseq.g26591.t1	Porites_compressa_HIv1___TS.g7819.t1	sp|H3BQJ8|LY6L_HUMAN	H3BQJ8	LY6L
OG0000002	Montipora_capitata_HIv3___RNAseq.g19123.t1	Pocillopora_acuta_HIv2___RNAseq.g26591.t1	Porites_compressa_HIv1___TS.g7819.t1	sp|O43653|PSCA_HUMAN	O43653	PSCA
OG0000002	Montipora_capitata_HIv3___RNAseq.g19123.t1	Pocillopora_acuta_HIv2___RNAseq.g26591.t1	Porites_compressa_HIv1___TS.g7819.t1	sp|O94772|LY6H_HUMAN	O94772	LY6H
OG0000002	Montipora_capitata_HIv3___RNAseq.g19123.t1	Pocillopora_acuta_HIv2___RNAseq.g26591.t1	Porites_compressa_HIv1___TS.g7819.t1	sp|P0DTL4|LY6S_HUMAN	P0DTL4	LY6S
OG0000002	Montipora_capitata_HIv3___RNAseq.g19123.t1	Pocillopora_acuta_HIv2___RNAseq.g26591.t1	Porites_compressa_HIv1___TS.g7819.t1	sp|P13987|CD59_HUMAN	P13987	CD59
OG0000002	Montipora_capitata_HIv3___RNAseq.g19123.t1	Pocillopora_acuta_HIv2___RNAseq.g26591.t1	Porites_compressa_HIv1___TS.g7819.t1	sp|Q16553|LY6E_HUMAN	Q16553	LY6E
OG0000002	Montipora_capitata_HIv3___RNAseq.g19123.t1	Pocillopora_acuta_HIv2___RNAseq.g26591.t1	Porites_compressa_HIv1___TS.g9677.t1	sp|H3BQJ8|LY6L_HUMAN	H3BQJ8	LY6L
OG0000002	Montipora_capitata_HIv3___RNAseq.g19123.t1	Pocillopora_acuta_HIv2___RNAseq.g26591.t1	Porites_compressa_HIv1___TS.g9677.t1	sp|O43653|PSCA_HUMAN	O43653	PSCA
OG0000002	Montipora_capitata_HIv3___RNAseq.g19123.t1	Pocillopora_acuta_HIv2___RNAseq.g26591.t1	Porites_compressa_HIv1___TS.g9677.t1	sp|O94772|LY6H_HUMAN	O94772	LY6H
OG0000002	Montipora_capitata_HIv3___RNAseq.g19123.t1	Pocillopora_acuta_HIv2___RNAseq.g26591.t1	Porites_compressa_HIv1___TS.g9677.t1	sp|P0DTL4|LY6S_HUMAN	P0DTL4	LY6S
OG0000002	Montipora_capitata_HIv3___RNAseq.g19123.t1	Pocillopora_acuta_HIv2___RNAseq.g26591.t1	Porites_compressa_HIv1___TS.g9677.t1	sp|P13987|CD59_HUMAN	P13987	CD59
OG0000002	Montipora_capitata_HIv3___RNAseq.g19123.t1	Pocillopora_acuta_HIv2___RNAseq.g26591.t1	Porites_compressa_HIv1___TS.g9677.t1	sp|Q16553|LY6E_HUMAN	Q16553	LY6E
OG0000002	Montipora_capitata_HIv3___RNAseq.g19123.t1	Pocillopora_acuta_HIv2___RNAseq.g28496.t1	Porites_compressa_HIv1___RNAseq.g12570.t1	sp|H3BQJ8|LY6L_HUMAN	H3BQJ8	LY6L
OG0000002	Montipora_capitata_HIv3___RNAseq.g19123.t1	Pocillopora_acuta_HIv2___RNAseq.g28496.t1	Porites_compressa_HIv1___RNAseq.g12570.t1	sp|O43653|PSCA_HUMAN	O43653	PSCA
OG0000002	Montipora_capitata_HIv3___RNAseq.g19123.t1	Pocillopora_acuta_HIv2___RNAseq.g28496.t1	Porites_compressa_HIv1___RNAseq.g12570.t1	sp|O94772|LY6H_HUMAN	O94772	LY6H
OG0000002	Montipora_capitata_HIv3___RNAseq.g19123.t1	Pocillopora_acuta_HIv2___RNAseq.g28496.t1	Porites_compressa_HIv1___RNAseq.g12570.t1	sp|P0DTL4|LY6S_HUMAN	P0DTL4	LY6S
OG0000002	Montipora_capitata_HIv3___RNAseq.g19123.t1	Pocillopora_acuta_HIv2___RNAseq.g28496.t1	Porites_compressa_HIv1___RNAseq.g12570.t1	sp|P13987|CD59_HUMAN	P13987	CD59
OG0000002	Montipora_capitata_HIv3___RNAseq.g19123.t1	Pocillopora_acuta_HIv2___RNAseq.g28496.t1	Porites_compressa_HIv1___RNAseq.g12570.t1	sp|Q16553|LY6E_HUMAN	Q16553	LY6E
OG0000002	Montipora_capitata_HIv3___RNAseq.g19123.t1	Pocillopora_acuta_HIv2___RNAseq.g28496.t1	Porites_compressa_HIv1___RNAseq.g14759.t1	sp|H3BQJ8|LY6L_HUMAN	H3BQJ8	LY6L
OG0000002	Montipora_capitata_HIv3___RNAseq.g19123.t1	Pocillopora_acuta_HIv2___RNAseq.g28496.t1	Porites_compressa_HIv1___RNAseq.g14759.t1	sp|O43653|PSCA_HUMAN	O43653	PSCA
OG0000002	Montipora_capitata_HIv3___RNAseq.g19123.t1	Pocillopora_acuta_HIv2___RNAseq.g28496.t1	Porites_compressa_HIv1___RNAseq.g14759.t1	sp|O94772|LY6H_HUMAN	O94772	LY6H
OG0000002	Montipora_capitata_HIv3___RNAseq.g19123.t1	Pocillopora_acuta_HIv2___RNAseq.g28496.t1	Porites_compressa_HIv1___RNAseq.g14759.t1	sp|P0DTL4|LY6S_HUMAN	P0DTL4	LY6S
OG0000002	Montipora_capitata_HIv3___RNAseq.g19123.t1	Pocillopora_acuta_HIv2___RNAseq.g28496.t1	Porites_compressa_HIv1___RNAseq.g14759.t1	sp|P13987|CD59_HUMAN	P13987	CD59
OG0000002	Montipora_capitata_HIv3___RNAseq.g19123.t1	Pocillopora_acuta_HIv2___RNAseq.g28496.t1	Porites_compressa_HIv1___RNAseq.g14759.t1	sp|Q16553|LY6E_HUMAN	Q16553	LY6E
OG0000002	Montipora_capitata_HIv3___RNAseq.g19123.t1	Pocillopora_acuta_HIv2___RNAseq.g28496.t1	Porites_compressa_HIv1___RNAseq.g14760.t1	sp|H3BQJ8|LY6L_HUMAN	H3BQJ8	LY6L
OG0000002	Montipora_capitata_HIv3___RNAseq.g19123.t1	Pocillopora_acuta_HIv2___RNAseq.g28496.t1	Porites_compressa_HIv1___RNAseq.g14760.t1	sp|O43653|PSCA_HUMAN	O43653	PSCA
OG0000002	Montipora_capitata_HIv3___RNAseq.g19123.t1	Pocillopora_acuta_HIv2___RNAseq.g28496.t1	Porites_compressa_HIv1___RNAseq.g14760.t1	sp|O94772|LY6H_HUMAN	O94772	LY6H
OG0000002	Montipora_capitata_HIv3___RNAseq.g19123.t1	Pocillopora_acuta_HIv2___RNAseq.g28496.t1	Porites_compressa_HIv1___RNAseq.g14760.t1	sp|P0DTL4|LY6S_HUMAN	P0DTL4	LY6S
OG0000002	Montipora_capitata_HIv3___RNAseq.g19123.t1	Pocillopora_acuta_HIv2___RNAseq.g28496.t1	Porites_compressa_HIv1___RNAseq.g14760.t1	sp|P13987|CD59_HUMAN	P13987	CD59
OG0000002	Montipora_capitata_HIv3___RNAseq.g19123.t1	Pocillopora_acuta_HIv2___RNAseq.g28496.t1	Porites_compressa_HIv1___RNAseq.g14760.t1	sp|Q16553|LY6E_HUMAN	Q16553	LY6E
OG0000002	Montipora_capitata_HIv3___RNAseq.g19123.t1	Pocillopora_acuta_HIv2___RNAseq.g28496.t1	Porites_compressa_HIv1___RNAseq.g14762.t1	sp|H3BQJ8|LY6L_HUMAN	H3BQJ8	LY6L
OG0000002	Montipora_capitata_HIv3___RNAseq.g19123.t1	Pocillopora_acuta_HIv2___RNAseq.g28496.t1	Porites_compressa_HIv1___RNAseq.g14762.t1	sp|O43653|PSCA_HUMAN	O43653	PSCA
OG0000002	Montipora_capitata_HIv3___RNAseq.g19123.t1	Pocillopora_acuta_HIv2___RNAseq.g28496.t1	Porites_compressa_HIv1___RNAseq.g14762.t1	sp|O94772|LY6H_HUMAN	O94772	LY6H
OG0000002	Montipora_capitata_HIv3___RNAseq.g19123.t1	Pocillopora_acuta_HIv2___RNAseq.g28496.t1	Porites_compressa_HIv1___RNAseq.g14762.t1	sp|P0DTL4|LY6S_HUMAN	P0DTL4	LY6S
OG0000002	Montipora_capitata_HIv3___RNAseq.g19123.t1	Pocillopora_acuta_HIv2___RNAseq.g28496.t1	Porites_compressa_HIv1___RNAseq.g14762.t1	sp|P13987|CD59_HUMAN	P13987	CD59
OG0000002	Montipora_capitata_HIv3___RNAseq.g19123.t1	Pocillopora_acuta_HIv2___RNAseq.g28496.t1	Porites_compressa_HIv1___RNAseq.g14762.t1	sp|Q16553|LY6E_HUMAN	Q16553	LY6E
OG0000002	Montipora_capitata_HIv3___RNAseq.g19123.t1	Pocillopora_acuta_HIv2___RNAseq.g28496.t1	Porites_compressa_HIv1___RNAseq.g14763.t1	sp|H3BQJ8|LY6L_HUMAN	H3BQJ8	LY6L
OG0000002	Montipora_capitata_HIv3___RNAseq.g19123.t1	Pocillopora_acuta_HIv2___RNAseq.g28496.t1	Porites_compressa_HIv1___RNAseq.g14763.t1	sp|O43653|PSCA_HUMAN	O43653	PSCA
OG0000002	Montipora_capitata_HIv3___RNAseq.g19123.t1	Pocillopora_acuta_HIv2___RNAseq.g28496.t1	Porites_compressa_HIv1___RNAseq.g14763.t1	sp|O94772|LY6H_HUMAN	O94772	LY6H
OG0000002	Montipora_capitata_HIv3___RNAseq.g19123.t1	Pocillopora_acuta_HIv2___RNAseq.g28496.t1	Porites_compressa_HIv1___RNAseq.g14763.t1	sp|P0DTL4|LY6S_HUMAN	P0DTL4	LY6S
OG0000002	Montipora_capitata_HIv3___RNAseq.g19123.t1	Pocillopora_acuta_HIv2___RNAseq.g28496.t1	Porites_compressa_HIv1___RNAseq.g14763.t1	sp|P13987|CD59_HUMAN	P13987	CD59
OG0000002	Montipora_capitata_HIv3___RNAseq.g19123.t1	Pocillopora_acuta_HIv2___RNAseq.g28496.t1	Porites_compressa_HIv1___RNAseq.g14763.t1	sp|Q16553|LY6E_HUMAN	Q16553	LY6E
OG0000002	Montipora_capitata_HIv3___RNAseq.g19123.t1	Pocillopora_acuta_HIv2___RNAseq.g28496.t1	Porites_compressa_HIv1___RNAseq.g14764.t1	sp|H3BQJ8|LY6L_HUMAN	H3BQJ8	LY6L
OG0000002	Montipora_capitata_HIv3___RNAseq.g19123.t1	Pocillopora_acuta_HIv2___RNAseq.g28496.t1	Porites_compressa_HIv1___RNAseq.g14764.t1	sp|O43653|PSCA_HUMAN	O43653	PSCA
OG0000002	Montipora_capitata_HIv3___RNAseq.g19123.t1	Pocillopora_acuta_HIv2___RNAseq.g28496.t1	Porites_compressa_HIv1___RNAseq.g14764.t1	sp|O94772|LY6H_HUMAN	O94772	LY6H
OG0000002	Montipora_capitata_HIv3___RNAseq.g19123.t1	Pocillopora_acuta_HIv2___RNAseq.g28496.t1	Porites_compressa_HIv1___RNAseq.g14764.t1	sp|P0DTL4|LY6S_HUMAN	P0DTL4	LY6S
OG0000002	Montipora_capitata_HIv3___RNAseq.g19123.t1	Pocillopora_acuta_HIv2___RNAseq.g28496.t1	Porites_compressa_HIv1___RNAseq.g14764.t1	sp|P13987|CD59_HUMAN	P13987	CD59
OG0000002	Montipora_capitata_HIv3___RNAseq.g19123.t1	Pocillopora_acuta_HIv2___RNAseq.g28496.t1	Porites_compressa_HIv1___RNAseq.g14764.t1	sp|Q16553|LY6E_HUMAN	Q16553	LY6E
OG0000002	Montipora_capitata_HIv3___RNAseq.g19123.t1	Pocillopora_acuta_HIv2___RNAseq.g28496.t1	Porites_compressa_HIv1___RNAseq.g15115.t1	sp|H3BQJ8|LY6L_HUMAN	H3BQJ8	LY6L
OG0000002	Montipora_capitata_HIv3___RNAseq.g19123.t1	Pocillopora_acuta_HIv2___RNAseq.g28496.t1	Porites_compressa_HIv1___RNAseq.g15115.t1	sp|O43653|PSCA_HUMAN	O43653	PSCA
OG0000002	Montipora_capitata_HIv3___RNAseq.g19123.t1	Pocillopora_acuta_HIv2___RNAseq.g28496.t1	Porites_compressa_HIv1___RNAseq.g15115.t1	sp|O94772|LY6H_HUMAN	O94772	LY6H
OG0000002	Montipora_capitata_HIv3___RNAseq.g19123.t1	Pocillopora_acuta_HIv2___RNAseq.g28496.t1	Porites_compressa_HIv1___RNAseq.g15115.t1	sp|P0DTL4|LY6S_HUMAN	P0DTL4	LY6S
OG0000002	Montipora_capitata_HIv3___RNAseq.g19123.t1	Pocillopora_acuta_HIv2___RNAseq.g28496.t1	Porites_compressa_HIv1___RNAseq.g15115.t1	sp|P13987|CD59_HUMAN	P13987	CD59
OG0000002	Montipora_capitata_HIv3___RNAseq.g19123.t1	Pocillopora_acuta_HIv2___RNAseq.g28496.t1	Porites_compressa_HIv1___RNAseq.g15115.t1	sp|Q16553|LY6E_HUMAN	Q16553	LY6E
OG0000002	Montipora_capitata_HIv3___RNAseq.g19123.t1	Pocillopora_acuta_HIv2___RNAseq.g28496.t1	Porites_compressa_HIv1___RNAseq.g15117.t1	sp|H3BQJ8|LY6L_HUMAN	H3BQJ8	LY6L
OG0000002	Montipora_capitata_HIv3___RNAseq.g19123.t1	Pocillopora_acuta_HIv2___RNAseq.g28496.t1	Porites_compressa_HIv1___RNAseq.g15117.t1	sp|O43653|PSCA_HUMAN	O43653	PSCA
OG0000002	Montipora_capitata_HIv3___RNAseq.g19123.t1	Pocillopora_acuta_HIv2___RNAseq.g28496.t1	Porites_compressa_HIv1___RNAseq.g15117.t1	sp|O94772|LY6H_HUMAN	O94772	LY6H
OG0000002	Montipora_capitata_HIv3___RNAseq.g19123.t1	Pocillopora_acuta_HIv2___RNAseq.g28496.t1	Porites_compressa_HIv1___RNAseq.g15117.t1	sp|P0DTL4|LY6S_HUMAN	P0DTL4	LY6S
OG0000002	Montipora_capitata_HIv3___RNAseq.g19123.t1	Pocillopora_acuta_HIv2___RNAseq.g28496.t1	Porites_compressa_HIv1___RNAseq.g15117.t1	sp|P13987|CD59_HUMAN	P13987	CD59
OG0000002	Montipora_capitata_HIv3___RNAseq.g19123.t1	Pocillopora_acuta_HIv2___RNAseq.g28496.t1	Porites_compressa_HIv1___RNAseq.g15117.t1	sp|Q16553|LY6E_HUMAN	Q16553	LY6E
OG0000002	Montipora_capitata_HIv3___RNAseq.g19123.t1	Pocillopora_acuta_HIv2___RNAseq.g28496.t1	Porites_compressa_HIv1___RNAseq.g15121.t1	sp|H3BQJ8|LY6L_HUMAN	H3BQJ8	LY6L
OG0000002	Montipora_capitata_HIv3___RNAseq.g19123.t1	Pocillopora_acuta_HIv2___RNAseq.g28496.t1	Porites_compressa_HIv1___RNAseq.g15121.t1	sp|O43653|PSCA_HUMAN	O43653	PSCA
OG0000002	Montipora_capitata_HIv3___RNAseq.g19123.t1	Pocillopora_acuta_HIv2___RNAseq.g28496.t1	Porites_compressa_HIv1___RNAseq.g15121.t1	sp|O94772|LY6H_HUMAN	O94772	LY6H
OG0000002	Montipora_capitata_HIv3___RNAseq.g19123.t1	Pocillopora_acuta_HIv2___RNAseq.g28496.t1	Porites_compressa_HIv1___RNAseq.g15121.t1	sp|P0DTL4|LY6S_HUMAN	P0DTL4	LY6S
OG0000002	Montipora_capitata_HIv3___RNAseq.g19123.t1	Pocillopora_acuta_HIv2___RNAseq.g28496.t1	Porites_compressa_HIv1___RNAseq.g15121.t1	sp|P13987|CD59_HUMAN	P13987	CD59
OG0000002	Montipora_capitata_HIv3___RNAseq.g19123.t1	Pocillopora_acuta_HIv2___RNAseq.g28496.t1	Porites_compressa_HIv1___RNAseq.g15121.t1	sp|Q16553|LY6E_HUMAN	Q16553	LY6E
OG0000002	Montipora_capitata_HIv3___RNAseq.g19123.t1	Pocillopora_acuta_HIv2___RNAseq.g28496.t1	Porites_compressa_HIv1___RNAseq.g15123.t1	sp|H3BQJ8|LY6L_HUMAN	H3BQJ8	LY6L
OG0000002	Montipora_capitata_HIv3___RNAseq.g19123.t1	Pocillopora_acuta_HIv2___RNAseq.g28496.t1	Porites_compressa_HIv1___RNAseq.g15123.t1	sp|O43653|PSCA_HUMAN	O43653	PSCA
OG0000002	Montipora_capitata_HIv3___RNAseq.g19123.t1	Pocillopora_acuta_HIv2___RNAseq.g28496.t1	Porites_compressa_HIv1___RNAseq.g15123.t1	sp|O94772|LY6H_HUMAN	O94772	LY6H
OG0000002	Montipora_capitata_HIv3___RNAseq.g19123.t1	Pocillopora_acuta_HIv2___RNAseq.g28496.t1	Porites_compressa_HIv1___RNAseq.g15123.t1	sp|P0DTL4|LY6S_HUMAN	P0DTL4	LY6S
OG0000002	Montipora_capitata_HIv3___RNAseq.g19123.t1	Pocillopora_acuta_HIv2___RNAseq.g28496.t1	Porites_compressa_HIv1___RNAseq.g15123.t1	sp|P13987|CD59_HUMAN	P13987	CD59
OG0000002	Montipora_capitata_HIv3___RNAseq.g19123.t1	Pocillopora_acuta_HIv2___RNAseq.g28496.t1	Porites_compressa_HIv1___RNAseq.g15123.t1	sp|Q16553|LY6E_HUMAN	Q16553	LY6E
OG0000002	Montipora_capitata_HIv3___RNAseq.g19123.t1	Pocillopora_acuta_HIv2___RNAseq.g28496.t1	Porites_compressa_HIv1___RNAseq.g15124.t1	sp|H3BQJ8|LY6L_HUMAN	H3BQJ8	LY6L
OG0000002	Montipora_capitata_HIv3___RNAseq.g19123.t1	Pocillopora_acuta_HIv2___RNAseq.g28496.t1	Porites_compressa_HIv1___RNAseq.g15124.t1	sp|O43653|PSCA_HUMAN	O43653	PSCA
OG0000002	Montipora_capitata_HIv3___RNAseq.g19123.t1	Pocillopora_acuta_HIv2___RNAseq.g28496.t1	Porites_compressa_HIv1___RNAseq.g15124.t1	sp|O94772|LY6H_HUMAN	O94772	LY6H
OG0000002	Montipora_capitata_HIv3___RNAseq.g19123.t1	Pocillopora_acuta_HIv2___RNAseq.g28496.t1	Porites_compressa_HIv1___RNAseq.g15124.t1	sp|P0DTL4|LY6S_HUMAN	P0DTL4	LY6S
OG0000002	Montipora_capitata_HIv3___RNAseq.g19123.t1	Pocillopora_acuta_HIv2___RNAseq.g28496.t1	Porites_compressa_HIv1___RNAseq.g15124.t1	sp|P13987|CD59_HUMAN	P13987	CD59
OG0000002	Montipora_capitata_HIv3___RNAseq.g19123.t1	Pocillopora_acuta_HIv2___RNAseq.g28496.t1	Porites_compressa_HIv1___RNAseq.g15124.t1	sp|Q16553|LY6E_HUMAN	Q16553	LY6E
OG0000002	Montipora_capitata_HIv3___RNAseq.g19123.t1	Pocillopora_acuta_HIv2___RNAseq.g28496.t1	Porites_compressa_HIv1___RNAseq.g21460.t1	sp|H3BQJ8|LY6L_HUMAN	H3BQJ8	LY6L
OG0000002	Montipora_capitata_HIv3___RNAseq.g19123.t1	Pocillopora_acuta_HIv2___RNAseq.g28496.t1	Porites_compressa_HIv1___RNAseq.g21460.t1	sp|O43653|PSCA_HUMAN	O43653	PSCA
OG0000002	Montipora_capitata_HIv3___RNAseq.g19123.t1	Pocillopora_acuta_HIv2___RNAseq.g28496.t1	Porites_compressa_HIv1___RNAseq.g21460.t1	sp|O94772|LY6H_HUMAN	O94772	LY6H
OG0000002	Montipora_capitata_HIv3___RNAseq.g19123.t1	Pocillopora_acuta_HIv2___RNAseq.g28496.t1	Porites_compressa_HIv1___RNAseq.g21460.t1	sp|P0DTL4|LY6S_HUMAN	P0DTL4	LY6S
OG0000002	Montipora_capitata_HIv3___RNAseq.g19123.t1	Pocillopora_acuta_HIv2___RNAseq.g28496.t1	Porites_compressa_HIv1___RNAseq.g21460.t1	sp|P13987|CD59_HUMAN	P13987	CD59
OG0000002	Montipora_capitata_HIv3___RNAseq.g19123.t1	Pocillopora_acuta_HIv2___RNAseq.g28496.t1	Porites_compressa_HIv1___RNAseq.g21460.t1	sp|Q16553|LY6E_HUMAN	Q16553	LY6E
OG0000002	Montipora_capitata_HIv3___RNAseq.g19123.t1	Pocillopora_acuta_HIv2___RNAseq.g28496.t1	Porites_compressa_HIv1___RNAseq.g21496.t1	sp|H3BQJ8|LY6L_HUMAN	H3BQJ8	LY6L
OG0000002	Montipora_capitata_HIv3___RNAseq.g19123.t1	Pocillopora_acuta_HIv2___RNAseq.g28496.t1	Porites_compressa_HIv1___RNAseq.g21496.t1	sp|O43653|PSCA_HUMAN	O43653	PSCA
OG0000002	Montipora_capitata_HIv3___RNAseq.g19123.t1	Pocillopora_acuta_HIv2___RNAseq.g28496.t1	Porites_compressa_HIv1___RNAseq.g21496.t1	sp|O94772|LY6H_HUMAN	O94772	LY6H
OG0000002	Montipora_capitata_HIv3___RNAseq.g19123.t1	Pocillopora_acuta_HIv2___RNAseq.g28496.t1	Porites_compressa_HIv1___RNAseq.g21496.t1	sp|P0DTL4|LY6S_HUMAN	P0DTL4	LY6S
OG0000002	Montipora_capitata_HIv3___RNAseq.g19123.t1	Pocillopora_acuta_HIv2___RNAseq.g28496.t1	Porites_compressa_HIv1___RNAseq.g21496.t1	sp|P13987|CD59_HUMAN	P13987	CD59
OG0000002	Montipora_capitata_HIv3___RNAseq.g19123.t1	Pocillopora_acuta_HIv2___RNAseq.g28496.t1	Porites_compressa_HIv1___RNAseq.g21496.t1	sp|Q16553|LY6E_HUMAN	Q16553	LY6E
OG0000002	Montipora_capitata_HIv3___RNAseq.g19123.t1	Pocillopora_acuta_HIv2___RNAseq.g28496.t1	Porites_compressa_HIv1___RNAseq.g21499.t1	sp|H3BQJ8|LY6L_HUMAN	H3BQJ8	LY6L
OG0000002	Montipora_capitata_HIv3___RNAseq.g19123.t1	Pocillopora_acuta_HIv2___RNAseq.g28496.t1	Porites_compressa_HIv1___RNAseq.g21499.t1	sp|O43653|PSCA_HUMAN	O43653	PSCA
OG0000002	Montipora_capitata_HIv3___RNAseq.g19123.t1	Pocillopora_acuta_HIv2___RNAseq.g28496.t1	Porites_compressa_HIv1___RNAseq.g21499.t1	sp|O94772|LY6H_HUMAN	O94772	LY6H
OG0000002	Montipora_capitata_HIv3___RNAseq.g19123.t1	Pocillopora_acuta_HIv2___RNAseq.g28496.t1	Porites_compressa_HIv1___RNAseq.g21499.t1	sp|P0DTL4|LY6S_HUMAN	P0DTL4	LY6S
OG0000002	Montipora_capitata_HIv3___RNAseq.g19123.t1	Pocillopora_acuta_HIv2___RNAseq.g28496.t1	Porites_compressa_HIv1___RNAseq.g21499.t1	sp|P13987|CD59_HUMAN	P13987	CD59
OG0000002	Montipora_capitata_HIv3___RNAseq.g19123.t1	Pocillopora_acuta_HIv2___RNAseq.g28496.t1	Porites_compressa_HIv1___RNAseq.g21499.t1	sp|Q16553|LY6E_HUMAN	Q16553	LY6E
OG0000002	Montipora_capitata_HIv3___RNAseq.g19123.t1	Pocillopora_acuta_HIv2___RNAseq.g28496.t1	Porites_compressa_HIv1___RNAseq.g21500.t1	sp|H3BQJ8|LY6L_HUMAN	H3BQJ8	LY6L
OG0000002	Montipora_capitata_HIv3___RNAseq.g19123.t1	Pocillopora_acuta_HIv2___RNAseq.g28496.t1	Porites_compressa_HIv1___RNAseq.g21500.t1	sp|O43653|PSCA_HUMAN	O43653	PSCA
OG0000002	Montipora_capitata_HIv3___RNAseq.g19123.t1	Pocillopora_acuta_HIv2___RNAseq.g28496.t1	Porites_compressa_HIv1___RNAseq.g21500.t1	sp|O94772|LY6H_HUMAN	O94772	LY6H
OG0000002	Montipora_capitata_HIv3___RNAseq.g19123.t1	Pocillopora_acuta_HIv2___RNAseq.g28496.t1	Porites_compressa_HIv1___RNAseq.g21500.t1	sp|P0DTL4|LY6S_HUMAN	P0DTL4	LY6S
OG0000002	Montipora_capitata_HIv3___RNAseq.g19123.t1	Pocillopora_acuta_HIv2___RNAseq.g28496.t1	Porites_compressa_HIv1___RNAseq.g21500.t1	sp|P13987|CD59_HUMAN	P13987	CD59
OG0000002	Montipora_capitata_HIv3___RNAseq.g19123.t1	Pocillopora_acuta_HIv2___RNAseq.g28496.t1	Porites_compressa_HIv1___RNAseq.g21500.t1	sp|Q16553|LY6E_HUMAN	Q16553	LY6E
OG0000002	Montipora_capitata_HIv3___RNAseq.g19123.t1	Pocillopora_acuta_HIv2___RNAseq.g28496.t1	Porites_compressa_HIv1___RNAseq.g21501.t1	sp|H3BQJ8|LY6L_HUMAN	H3BQJ8	LY6L
OG0000002	Montipora_capitata_HIv3___RNAseq.g19123.t1	Pocillopora_acuta_HIv2___RNAseq.g28496.t1	Porites_compressa_HIv1___RNAseq.g21501.t1	sp|O43653|PSCA_HUMAN	O43653	PSCA
OG0000002	Montipora_capitata_HIv3___RNAseq.g19123.t1	Pocillopora_acuta_HIv2___RNAseq.g28496.t1	Porites_compressa_HIv1___RNAseq.g21501.t1	sp|O94772|LY6H_HUMAN	O94772	LY6H
OG0000002	Montipora_capitata_HIv3___RNAseq.g19123.t1	Pocillopora_acuta_HIv2___RNAseq.g28496.t1	Porites_compressa_HIv1___RNAseq.g21501.t1	sp|P0DTL4|LY6S_HUMAN	P0DTL4	LY6S
OG0000002	Montipora_capitata_HIv3___RNAseq.g19123.t1	Pocillopora_acuta_HIv2___RNAseq.g28496.t1	Porites_compressa_HIv1___RNAseq.g21501.t1	sp|P13987|CD59_HUMAN	P13987	CD59
OG0000002	Montipora_capitata_HIv3___RNAseq.g19123.t1	Pocillopora_acuta_HIv2___RNAseq.g28496.t1	Porites_compressa_HIv1___RNAseq.g21501.t1	sp|Q16553|LY6E_HUMAN	Q16553	LY6E
OG0000002	Montipora_capitata_HIv3___RNAseq.g19123.t1	Pocillopora_acuta_HIv2___RNAseq.g28496.t1	Porites_compressa_HIv1___RNAseq.g21502.t1	sp|H3BQJ8|LY6L_HUMAN	H3BQJ8	LY6L
OG0000002	Montipora_capitata_HIv3___RNAseq.g19123.t1	Pocillopora_acuta_HIv2___RNAseq.g28496.t1	Porites_compressa_HIv1___RNAseq.g21502.t1	sp|O43653|PSCA_HUMAN	O43653	PSCA
OG0000002	Montipora_capitata_HIv3___RNAseq.g19123.t1	Pocillopora_acuta_HIv2___RNAseq.g28496.t1	Porites_compressa_HIv1___RNAseq.g21502.t1	sp|O94772|LY6H_HUMAN	O94772	LY6H
OG0000002	Montipora_capitata_HIv3___RNAseq.g19123.t1	Pocillopora_acuta_HIv2___RNAseq.g28496.t1	Porites_compressa_HIv1___RNAseq.g21502.t1	sp|P0DTL4|LY6S_HUMAN	P0DTL4	LY6S
OG0000002	Montipora_capitata_HIv3___RNAseq.g19123.t1	Pocillopora_acuta_HIv2___RNAseq.g28496.t1	Porites_compressa_HIv1___RNAseq.g21502.t1	sp|P13987|CD59_HUMAN	P13987	CD59
OG0000002	Montipora_capitata_HIv3___RNAseq.g19123.t1	Pocillopora_acuta_HIv2___RNAseq.g28496.t1	Porites_compressa_HIv1___RNAseq.g21502.t1	sp|Q16553|LY6E_HUMAN	Q16553	LY6E
OG0000002	Montipora_capitata_HIv3___RNAseq.g19123.t1	Pocillopora_acuta_HIv2___RNAseq.g28496.t1	Porites_compressa_HIv1___RNAseq.g21503.t1	sp|H3BQJ8|LY6L_HUMAN	H3BQJ8	LY6L
OG0000002	Montipora_capitata_HIv3___RNAseq.g19123.t1	Pocillopora_acuta_HIv2___RNAseq.g28496.t1	Porites_compressa_HIv1___RNAseq.g21503.t1	sp|O43653|PSCA_HUMAN	O43653	PSCA
OG0000002	Montipora_capitata_HIv3___RNAseq.g19123.t1	Pocillopora_acuta_HIv2___RNAseq.g28496.t1	Porites_compressa_HIv1___RNAseq.g21503.t1	sp|O94772|LY6H_HUMAN	O94772	LY6H
OG0000002	Montipora_capitata_HIv3___RNAseq.g19123.t1	Pocillopora_acuta_HIv2___RNAseq.g28496.t1	Porites_compressa_HIv1___RNAseq.g21503.t1	sp|P0DTL4|LY6S_HUMAN	P0DTL4	LY6S
OG0000002	Montipora_capitata_HIv3___RNAseq.g19123.t1	Pocillopora_acuta_HIv2___RNAseq.g28496.t1	Porites_compressa_HIv1___RNAseq.g21503.t1	sp|P13987|CD59_HUMAN	P13987	CD59
OG0000002	Montipora_capitata_HIv3___RNAseq.g19123.t1	Pocillopora_acuta_HIv2___RNAseq.g28496.t1	Porites_compressa_HIv1___RNAseq.g21503.t1	sp|Q16553|LY6E_HUMAN	Q16553	LY6E
OG0000002	Montipora_capitata_HIv3___RNAseq.g19123.t1	Pocillopora_acuta_HIv2___RNAseq.g28496.t1	Porites_compressa_HIv1___RNAseq.g21504.t1	sp|H3BQJ8|LY6L_HUMAN	H3BQJ8	LY6L
OG0000002	Montipora_capitata_HIv3___RNAseq.g19123.t1	Pocillopora_acuta_HIv2___RNAseq.g28496.t1	Porites_compressa_HIv1___RNAseq.g21504.t1	sp|O43653|PSCA_HUMAN	O43653	PSCA
OG0000002	Montipora_capitata_HIv3___RNAseq.g19123.t1	Pocillopora_acuta_HIv2___RNAseq.g28496.t1	Porites_compressa_HIv1___RNAseq.g21504.t1	sp|O94772|LY6H_HUMAN	O94772	LY6H
OG0000002	Montipora_capitata_HIv3___RNAseq.g19123.t1	Pocillopora_acuta_HIv2___RNAseq.g28496.t1	Porites_compressa_HIv1___RNAseq.g21504.t1	sp|P0DTL4|LY6S_HUMAN	P0DTL4	LY6S
OG0000002	Montipora_capitata_HIv3___RNAseq.g19123.t1	Pocillopora_acuta_HIv2___RNAseq.g28496.t1	Porites_compressa_HIv1___RNAseq.g21504.t1	sp|P13987|CD59_HUMAN	P13987	CD59
OG0000002	Montipora_capitata_HIv3___RNAseq.g19123.t1	Pocillopora_acuta_HIv2___RNAseq.g28496.t1	Porites_compressa_HIv1___RNAseq.g21504.t1	sp|Q16553|LY6E_HUMAN	Q16553	LY6E
OG0000002	Montipora_capitata_HIv3___RNAseq.g19123.t1	Pocillopora_acuta_HIv2___RNAseq.g28496.t1	Porites_compressa_HIv1___RNAseq.g21510.t1	sp|H3BQJ8|LY6L_HUMAN	H3BQJ8	LY6L
OG0000002	Montipora_capitata_HIv3___RNAseq.g19123.t1	Pocillopora_acuta_HIv2___RNAseq.g28496.t1	Porites_compressa_HIv1___RNAseq.g21510.t1	sp|O43653|PSCA_HUMAN	O43653	PSCA
OG0000002	Montipora_capitata_HIv3___RNAseq.g19123.t1	Pocillopora_acuta_HIv2___RNAseq.g28496.t1	Porites_compressa_HIv1___RNAseq.g21510.t1	sp|O94772|LY6H_HUMAN	O94772	LY6H
OG0000002	Montipora_capitata_HIv3___RNAseq.g19123.t1	Pocillopora_acuta_HIv2___RNAseq.g28496.t1	Porites_compressa_HIv1___RNAseq.g21510.t1	sp|P0DTL4|LY6S_HUMAN	P0DTL4	LY6S
OG0000002	Montipora_capitata_HIv3___RNAseq.g19123.t1	Pocillopora_acuta_HIv2___RNAseq.g28496.t1	Porites_compressa_HIv1___RNAseq.g21510.t1	sp|P13987|CD59_HUMAN	P13987	CD59
OG0000002	Montipora_capitata_HIv3___RNAseq.g19123.t1	Pocillopora_acuta_HIv2___RNAseq.g28496.t1	Porites_compressa_HIv1___RNAseq.g21510.t1	sp|Q16553|LY6E_HUMAN	Q16553	LY6E
OG0000002	Montipora_capitata_HIv3___RNAseq.g19123.t1	Pocillopora_acuta_HIv2___RNAseq.g28496.t1	Porites_compressa_HIv1___RNAseq.g21511.t1	sp|H3BQJ8|LY6L_HUMAN	H3BQJ8	LY6L
OG0000002	Montipora_capitata_HIv3___RNAseq.g19123.t1	Pocillopora_acuta_HIv2___RNAseq.g28496.t1	Porites_compressa_HIv1___RNAseq.g21511.t1	sp|O43653|PSCA_HUMAN	O43653	PSCA
OG0000002	Montipora_capitata_HIv3___RNAseq.g19123.t1	Pocillopora_acuta_HIv2___RNAseq.g28496.t1	Porites_compressa_HIv1___RNAseq.g21511.t1	sp|O94772|LY6H_HUMAN	O94772	LY6H
OG0000002	Montipora_capitata_HIv3___RNAseq.g19123.t1	Pocillopora_acuta_HIv2___RNAseq.g28496.t1	Porites_compressa_HIv1___RNAseq.g21511.t1	sp|P0DTL4|LY6S_HUMAN	P0DTL4	LY6S
OG0000002	Montipora_capitata_HIv3___RNAseq.g19123.t1	Pocillopora_acuta_HIv2___RNAseq.g28496.t1	Porites_compressa_HIv1___RNAseq.g21511.t1	sp|P13987|CD59_HUMAN	P13987	CD59
OG0000002	Montipora_capitata_HIv3___RNAseq.g19123.t1	Pocillopora_acuta_HIv2___RNAseq.g28496.t1	Porites_compressa_HIv1___RNAseq.g21511.t1	sp|Q16553|LY6E_HUMAN	Q16553	LY6E
OG0000002	Montipora_capitata_HIv3___RNAseq.g19123.t1	Pocillopora_acuta_HIv2___RNAseq.g28496.t1	Porites_compressa_HIv1___RNAseq.g21513.t1	sp|H3BQJ8|LY6L_HUMAN	H3BQJ8	LY6L
OG0000002	Montipora_capitata_HIv3___RNAseq.g19123.t1	Pocillopora_acuta_HIv2___RNAseq.g28496.t1	Porites_compressa_HIv1___RNAseq.g21513.t1	sp|O43653|PSCA_HUMAN	O43653	PSCA
OG0000002	Montipora_capitata_HIv3___RNAseq.g19123.t1	Pocillopora_acuta_HIv2___RNAseq.g28496.t1	Porites_compressa_HIv1___RNAseq.g21513.t1	sp|O94772|LY6H_HUMAN	O94772	LY6H
OG0000002	Montipora_capitata_HIv3___RNAseq.g19123.t1	Pocillopora_acuta_HIv2___RNAseq.g28496.t1	Porites_compressa_HIv1___RNAseq.g21513.t1	sp|P0DTL4|LY6S_HUMAN	P0DTL4	LY6S
OG0000002	Montipora_capitata_HIv3___RNAseq.g19123.t1	Pocillopora_acuta_HIv2___RNAseq.g28496.t1	Porites_compressa_HIv1___RNAseq.g21513.t1	sp|P13987|CD59_HUMAN	P13987	CD59
OG0000002	Montipora_capitata_HIv3___RNAseq.g19123.t1	Pocillopora_acuta_HIv2___RNAseq.g28496.t1	Porites_compressa_HIv1___RNAseq.g21513.t1	sp|Q16553|LY6E_HUMAN	Q16553	LY6E
OG0000002	Montipora_capitata_HIv3___RNAseq.g19123.t1	Pocillopora_acuta_HIv2___RNAseq.g28496.t1	Porites_compressa_HIv1___RNAseq.g21516.t1	sp|H3BQJ8|LY6L_HUMAN	H3BQJ8	LY6L
OG0000002	Montipora_capitata_HIv3___RNAseq.g19123.t1	Pocillopora_acuta_HIv2___RNAseq.g28496.t1	Porites_compressa_HIv1___RNAseq.g21516.t1	sp|O43653|PSCA_HUMAN	O43653	PSCA
OG0000002	Montipora_capitata_HIv3___RNAseq.g19123.t1	Pocillopora_acuta_HIv2___RNAseq.g28496.t1	Porites_compressa_HIv1___RNAseq.g21516.t1	sp|O94772|LY6H_HUMAN	O94772	LY6H
OG0000002	Montipora_capitata_HIv3___RNAseq.g19123.t1	Pocillopora_acuta_HIv2___RNAseq.g28496.t1	Porites_compressa_HIv1___RNAseq.g21516.t1	sp|P0DTL4|LY6S_HUMAN	P0DTL4	LY6S
OG0000002	Montipora_capitata_HIv3___RNAseq.g19123.t1	Pocillopora_acuta_HIv2___RNAseq.g28496.t1	Porites_compressa_HIv1___RNAseq.g21516.t1	sp|P13987|CD59_HUMAN	P13987	CD59
OG0000002	Montipora_capitata_HIv3___RNAseq.g19123.t1	Pocillopora_acuta_HIv2___RNAseq.g28496.t1	Porites_compressa_HIv1___RNAseq.g21516.t1	sp|Q16553|LY6E_HUMAN	Q16553	LY6E
OG0000002	Montipora_capitata_HIv3___RNAseq.g19123.t1	Pocillopora_acuta_HIv2___RNAseq.g28496.t1	Porites_compressa_HIv1___RNAseq.g21673.t1	sp|H3BQJ8|LY6L_HUMAN	H3BQJ8	LY6L
OG0000002	Montipora_capitata_HIv3___RNAseq.g19123.t1	Pocillopora_acuta_HIv2___RNAseq.g28496.t1	Porites_compressa_HIv1___RNAseq.g21673.t1	sp|O43653|PSCA_HUMAN	O43653	PSCA
OG0000002	Montipora_capitata_HIv3___RNAseq.g19123.t1	Pocillopora_acuta_HIv2___RNAseq.g28496.t1	Porites_compressa_HIv1___RNAseq.g21673.t1	sp|O94772|LY6H_HUMAN	O94772	LY6H
OG0000002	Montipora_capitata_HIv3___RNAseq.g19123.t1	Pocillopora_acuta_HIv2___RNAseq.g28496.t1	Porites_compressa_HIv1___RNAseq.g21673.t1	sp|P0DTL4|LY6S_HUMAN	P0DTL4	LY6S
OG0000002	Montipora_capitata_HIv3___RNAseq.g19123.t1	Pocillopora_acuta_HIv2___RNAseq.g28496.t1	Porites_compressa_HIv1___RNAseq.g21673.t1	sp|P13987|CD59_HUMAN	P13987	CD59
OG0000002	Montipora_capitata_HIv3___RNAseq.g19123.t1	Pocillopora_acuta_HIv2___RNAseq.g28496.t1	Porites_compressa_HIv1___RNAseq.g21673.t1	sp|Q16553|LY6E_HUMAN	Q16553	LY6E
OG0000002	Montipora_capitata_HIv3___RNAseq.g19123.t1	Pocillopora_acuta_HIv2___RNAseq.g28496.t1	Porites_compressa_HIv1___RNAseq.g39248.t1	sp|H3BQJ8|LY6L_HUMAN	H3BQJ8	LY6L
OG0000002	Montipora_capitata_HIv3___RNAseq.g19123.t1	Pocillopora_acuta_HIv2___RNAseq.g28496.t1	Porites_compressa_HIv1___RNAseq.g39248.t1	sp|O43653|PSCA_HUMAN	O43653	PSCA
OG0000002	Montipora_capitata_HIv3___RNAseq.g19123.t1	Pocillopora_acuta_HIv2___RNAseq.g28496.t1	Porites_compressa_HIv1___RNAseq.g39248.t1	sp|O94772|LY6H_HUMAN	O94772	LY6H
OG0000002	Montipora_capitata_HIv3___RNAseq.g19123.t1	Pocillopora_acuta_HIv2___RNAseq.g28496.t1	Porites_compressa_HIv1___RNAseq.g39248.t1	sp|P0DTL4|LY6S_HUMAN	P0DTL4	LY6S
OG0000002	Montipora_capitata_HIv3___RNAseq.g19123.t1	Pocillopora_acuta_HIv2___RNAseq.g28496.t1	Porites_compressa_HIv1___RNAseq.g39248.t1	sp|P13987|CD59_HUMAN	P13987	CD59
OG0000002	Montipora_capitata_HIv3___RNAseq.g19123.t1	Pocillopora_acuta_HIv2___RNAseq.g28496.t1	Porites_compressa_HIv1___RNAseq.g39248.t1	sp|Q16553|LY6E_HUMAN	Q16553	LY6E
OG0000002	Montipora_capitata_HIv3___RNAseq.g19123.t1	Pocillopora_acuta_HIv2___RNAseq.g28496.t1	Porites_compressa_HIv1___RNAseq.g39249.t1	sp|H3BQJ8|LY6L_HUMAN	H3BQJ8	LY6L
OG0000002	Montipora_capitata_HIv3___RNAseq.g19123.t1	Pocillopora_acuta_HIv2___RNAseq.g28496.t1	Porites_compressa_HIv1___RNAseq.g39249.t1	sp|O43653|PSCA_HUMAN	O43653	PSCA
OG0000002	Montipora_capitata_HIv3___RNAseq.g19123.t1	Pocillopora_acuta_HIv2___RNAseq.g28496.t1	Porites_compressa_HIv1___RNAseq.g39249.t1	sp|O94772|LY6H_HUMAN	O94772	LY6H
OG0000002	Montipora_capitata_HIv3___RNAseq.g19123.t1	Pocillopora_acuta_HIv2___RNAseq.g28496.t1	Porites_compressa_HIv1___RNAseq.g39249.t1	sp|P0DTL4|LY6S_HUMAN	P0DTL4	LY6S
OG0000002	Montipora_capitata_HIv3___RNAseq.g19123.t1	Pocillopora_acuta_HIv2___RNAseq.g28496.t1	Porites_compressa_HIv1___RNAseq.g39249.t1	sp|P13987|CD59_HUMAN	P13987	CD59
OG0000002	Montipora_capitata_HIv3___RNAseq.g19123.t1	Pocillopora_acuta_HIv2___RNAseq.g28496.t1	Porites_compressa_HIv1___RNAseq.g39249.t1	sp|Q16553|LY6E_HUMAN	Q16553	LY6E
OG0000002	Montipora_capitata_HIv3___RNAseq.g19123.t1	Pocillopora_acuta_HIv2___RNAseq.g28496.t1	Porites_compressa_HIv1___RNAseq.g39250.t1	sp|H3BQJ8|LY6L_HUMAN	H3BQJ8	LY6L
OG0000002	Montipora_capitata_HIv3___RNAseq.g19123.t1	Pocillopora_acuta_HIv2___RNAseq.g28496.t1	Porites_compressa_HIv1___RNAseq.g39250.t1	sp|O43653|PSCA_HUMAN	O43653	PSCA
OG0000002	Montipora_capitata_HIv3___RNAseq.g19123.t1	Pocillopora_acuta_HIv2___RNAseq.g28496.t1	Porites_compressa_HIv1___RNAseq.g39250.t1	sp|O94772|LY6H_HUMAN	O94772	LY6H
OG0000002	Montipora_capitata_HIv3___RNAseq.g19123.t1	Pocillopora_acuta_HIv2___RNAseq.g28496.t1	Porites_compressa_HIv1___RNAseq.g39250.t1	sp|P0DTL4|LY6S_HUMAN	P0DTL4	LY6S
OG0000002	Montipora_capitata_HIv3___RNAseq.g19123.t1	Pocillopora_acuta_HIv2___RNAseq.g28496.t1	Porites_compressa_HIv1___RNAseq.g39250.t1	sp|P13987|CD59_HUMAN	P13987	CD59
OG0000002	Montipora_capitata_HIv3___RNAseq.g19123.t1	Pocillopora_acuta_HIv2___RNAseq.g28496.t1	Porites_compressa_HIv1___RNAseq.g39250.t1	sp|Q16553|LY6E_HUMAN	Q16553	LY6E
OG0000002	Montipora_capitata_HIv3___RNAseq.g19123.t1	Pocillopora_acuta_HIv2___RNAseq.g28496.t1	Porites_compressa_HIv1___RNAseq.g39251.t1	sp|H3BQJ8|LY6L_HUMAN	H3BQJ8	LY6L
OG0000002	Montipora_capitata_HIv3___RNAseq.g19123.t1	Pocillopora_acuta_HIv2___RNAseq.g28496.t1	Porites_compressa_HIv1___RNAseq.g39251.t1	sp|O43653|PSCA_HUMAN	O43653	PSCA
OG0000002	Montipora_capitata_HIv3___RNAseq.g19123.t1	Pocillopora_acuta_HIv2___RNAseq.g28496.t1	Porites_compressa_HIv1___RNAseq.g39251.t1	sp|O94772|LY6H_HUMAN	O94772	LY6H
OG0000002	Montipora_capitata_HIv3___RNAseq.g19123.t1	Pocillopora_acuta_HIv2___RNAseq.g28496.t1	Porites_compressa_HIv1___RNAseq.g39251.t1	sp|P0DTL4|LY6S_HUMAN	P0DTL4	LY6S
OG0000002	Montipora_capitata_HIv3___RNAseq.g19123.t1	Pocillopora_acuta_HIv2___RNAseq.g28496.t1	Porites_compressa_HIv1___RNAseq.g39251.t1	sp|P13987|CD59_HUMAN	P13987	CD59
OG0000002	Montipora_capitata_HIv3___RNAseq.g19123.t1	Pocillopora_acuta_HIv2___RNAseq.g28496.t1	Porites_compressa_HIv1___RNAseq.g39251.t1	sp|Q16553|LY6E_HUMAN	Q16553	LY6E
OG0000002	Montipora_capitata_HIv3___RNAseq.g19123.t1	Pocillopora_acuta_HIv2___RNAseq.g28496.t1	Porites_compressa_HIv1___RNAseq.g39252.t1	sp|H3BQJ8|LY6L_HUMAN	H3BQJ8	LY6L
OG0000002	Montipora_capitata_HIv3___RNAseq.g19123.t1	Pocillopora_acuta_HIv2___RNAseq.g28496.t1	Porites_compressa_HIv1___RNAseq.g39252.t1	sp|O43653|PSCA_HUMAN	O43653	PSCA
OG0000002	Montipora_capitata_HIv3___RNAseq.g19123.t1	Pocillopora_acuta_HIv2___RNAseq.g28496.t1	Porites_compressa_HIv1___RNAseq.g39252.t1	sp|O94772|LY6H_HUMAN	O94772	LY6H
OG0000002	Montipora_capitata_HIv3___RNAseq.g19123.t1	Pocillopora_acuta_HIv2___RNAseq.g28496.t1	Porites_compressa_HIv1___RNAseq.g39252.t1	sp|P0DTL4|LY6S_HUMAN	P0DTL4	LY6S
OG0000002	Montipora_capitata_HIv3___RNAseq.g19123.t1	Pocillopora_acuta_HIv2___RNAseq.g28496.t1	Porites_compressa_HIv1___RNAseq.g39252.t1	sp|P13987|CD59_HUMAN	P13987	CD59
OG0000002	Montipora_capitata_HIv3___RNAseq.g19123.t1	Pocillopora_acuta_HIv2___RNAseq.g28496.t1	Porites_compressa_HIv1___RNAseq.g39252.t1	sp|Q16553|LY6E_HUMAN	Q16553	LY6E
OG0000002	Montipora_capitata_HIv3___RNAseq.g19123.t1	Pocillopora_acuta_HIv2___RNAseq.g28496.t1	Porites_compressa_HIv1___RNAseq.g39258.t1	sp|H3BQJ8|LY6L_HUMAN	H3BQJ8	LY6L
OG0000002	Montipora_capitata_HIv3___RNAseq.g19123.t1	Pocillopora_acuta_HIv2___RNAseq.g28496.t1	Porites_compressa_HIv1___RNAseq.g39258.t1	sp|O43653|PSCA_HUMAN	O43653	PSCA
OG0000002	Montipora_capitata_HIv3___RNAseq.g19123.t1	Pocillopora_acuta_HIv2___RNAseq.g28496.t1	Porites_compressa_HIv1___RNAseq.g39258.t1	sp|O94772|LY6H_HUMAN	O94772	LY6H
OG0000002	Montipora_capitata_HIv3___RNAseq.g19123.t1	Pocillopora_acuta_HIv2___RNAseq.g28496.t1	Porites_compressa_HIv1___RNAseq.g39258.t1	sp|P0DTL4|LY6S_HUMAN	P0DTL4	LY6S
OG0000002	Montipora_capitata_HIv3___RNAseq.g19123.t1	Pocillopora_acuta_HIv2___RNAseq.g28496.t1	Porites_compressa_HIv1___RNAseq.g39258.t1	sp|P13987|CD59_HUMAN	P13987	CD59
OG0000002	Montipora_capitata_HIv3___RNAseq.g19123.t1	Pocillopora_acuta_HIv2___RNAseq.g28496.t1	Porites_compressa_HIv1___RNAseq.g39258.t1	sp|Q16553|LY6E_HUMAN	Q16553	LY6E
OG0000002	Montipora_capitata_HIv3___RNAseq.g19123.t1	Pocillopora_acuta_HIv2___RNAseq.g28496.t1	Porites_compressa_HIv1___RNAseq.g39259.t1	sp|H3BQJ8|LY6L_HUMAN	H3BQJ8	LY6L
OG0000002	Montipora_capitata_HIv3___RNAseq.g19123.t1	Pocillopora_acuta_HIv2___RNAseq.g28496.t1	Porites_compressa_HIv1___RNAseq.g39259.t1	sp|O43653|PSCA_HUMAN	O43653	PSCA
OG0000002	Montipora_capitata_HIv3___RNAseq.g19123.t1	Pocillopora_acuta_HIv2___RNAseq.g28496.t1	Porites_compressa_HIv1___RNAseq.g39259.t1	sp|O94772|LY6H_HUMAN	O94772	LY6H
OG0000002	Montipora_capitata_HIv3___RNAseq.g19123.t1	Pocillopora_acuta_HIv2___RNAseq.g28496.t1	Porites_compressa_HIv1___RNAseq.g39259.t1	sp|P0DTL4|LY6S_HUMAN	P0DTL4	LY6S
OG0000002	Montipora_capitata_HIv3___RNAseq.g19123.t1	Pocillopora_acuta_HIv2___RNAseq.g28496.t1	Porites_compressa_HIv1___RNAseq.g39259.t1	sp|P13987|CD59_HUMAN	P13987	CD59
OG0000002	Montipora_capitata_HIv3___RNAseq.g19123.t1	Pocillopora_acuta_HIv2___RNAseq.g28496.t1	Porites_compressa_HIv1___RNAseq.g39259.t1	sp|Q16553|LY6E_HUMAN	Q16553	LY6E
OG0000002	Montipora_capitata_HIv3___RNAseq.g19123.t1	Pocillopora_acuta_HIv2___RNAseq.g28496.t1	Porites_compressa_HIv1___RNAseq.g39268.t1	sp|H3BQJ8|LY6L_HUMAN	H3BQJ8	LY6L
OG0000002	Montipora_capitata_HIv3___RNAseq.g19123.t1	Pocillopora_acuta_HIv2___RNAseq.g28496.t1	Porites_compressa_HIv1___RNAseq.g39268.t1	sp|O43653|PSCA_HUMAN	O43653	PSCA
OG0000002	Montipora_capitata_HIv3___RNAseq.g19123.t1	Pocillopora_acuta_HIv2___RNAseq.g28496.t1	Porites_compressa_HIv1___RNAseq.g39268.t1	sp|O94772|LY6H_HUMAN	O94772	LY6H
OG0000002	Montipora_capitata_HIv3___RNAseq.g19123.t1	Pocillopora_acuta_HIv2___RNAseq.g28496.t1	Porites_compressa_HIv1___RNAseq.g39268.t1	sp|P0DTL4|LY6S_HUMAN	P0DTL4	LY6S
OG0000002	Montipora_capitata_HIv3___RNAseq.g19123.t1	Pocillopora_acuta_HIv2___RNAseq.g28496.t1	Porites_compressa_HIv1___RNAseq.g39268.t1	sp|P13987|CD59_HUMAN	P13987	CD59
OG0000002	Montipora_capitata_HIv3___RNAseq.g19123.t1	Pocillopora_acuta_HIv2___RNAseq.g28496.t1	Porites_compressa_HIv1___RNAseq.g39268.t1	sp|Q16553|LY6E_HUMAN	Q16553	LY6E
OG0000002	Montipora_capitata_HIv3___RNAseq.g19123.t1	Pocillopora_acuta_HIv2___RNAseq.g28496.t1	Porites_compressa_HIv1___RNAseq.g39274.t1	sp|H3BQJ8|LY6L_HUMAN	H3BQJ8	LY6L
OG0000002	Montipora_capitata_HIv3___RNAseq.g19123.t1	Pocillopora_acuta_HIv2___RNAseq.g28496.t1	Porites_compressa_HIv1___RNAseq.g39274.t1	sp|O43653|PSCA_HUMAN	O43653	PSCA
OG0000002	Montipora_capitata_HIv3___RNAseq.g19123.t1	Pocillopora_acuta_HIv2___RNAseq.g28496.t1	Porites_compressa_HIv1___RNAseq.g39274.t1	sp|O94772|LY6H_HUMAN	O94772	LY6H
OG0000002	Montipora_capitata_HIv3___RNAseq.g19123.t1	Pocillopora_acuta_HIv2___RNAseq.g28496.t1	Porites_compressa_HIv1___RNAseq.g39274.t1	sp|P0DTL4|LY6S_HUMAN	P0DTL4	LY6S
OG0000002	Montipora_capitata_HIv3___RNAseq.g19123.t1	Pocillopora_acuta_HIv2___RNAseq.g28496.t1	Porites_compressa_HIv1___RNAseq.g39274.t1	sp|P13987|CD59_HUMAN	P13987	CD59
OG0000002	Montipora_capitata_HIv3___RNAseq.g19123.t1	Pocillopora_acuta_HIv2___RNAseq.g28496.t1	Porites_compressa_HIv1___RNAseq.g39274.t1	sp|Q16553|LY6E_HUMAN	Q16553	LY6E
OG0000002	Montipora_capitata_HIv3___RNAseq.g19123.t1	Pocillopora_acuta_HIv2___RNAseq.g28496.t1	Porites_compressa_HIv1___RNAseq.g39275.t1	sp|H3BQJ8|LY6L_HUMAN	H3BQJ8	LY6L
OG0000002	Montipora_capitata_HIv3___RNAseq.g19123.t1	Pocillopora_acuta_HIv2___RNAseq.g28496.t1	Porites_compressa_HIv1___RNAseq.g39275.t1	sp|O43653|PSCA_HUMAN	O43653	PSCA
OG0000002	Montipora_capitata_HIv3___RNAseq.g19123.t1	Pocillopora_acuta_HIv2___RNAseq.g28496.t1	Porites_compressa_HIv1___RNAseq.g39275.t1	sp|O94772|LY6H_HUMAN	O94772	LY6H
OG0000002	Montipora_capitata_HIv3___RNAseq.g19123.t1	Pocillopora_acuta_HIv2___RNAseq.g28496.t1	Porites_compressa_HIv1___RNAseq.g39275.t1	sp|P0DTL4|LY6S_HUMAN	P0DTL4	LY6S
OG0000002	Montipora_capitata_HIv3___RNAseq.g19123.t1	Pocillopora_acuta_HIv2___RNAseq.g28496.t1	Porites_compressa_HIv1___RNAseq.g39275.t1	sp|P13987|CD59_HUMAN	P13987	CD59
OG0000002	Montipora_capitata_HIv3___RNAseq.g19123.t1	Pocillopora_acuta_HIv2___RNAseq.g28496.t1	Porites_compressa_HIv1___RNAseq.g39275.t1	sp|Q16553|LY6E_HUMAN	Q16553	LY6E
OG0000002	Montipora_capitata_HIv3___RNAseq.g19123.t1	Pocillopora_acuta_HIv2___RNAseq.g28496.t1	Porites_compressa_HIv1___RNAseq.g4538.t1	sp|H3BQJ8|LY6L_HUMAN	H3BQJ8	LY6L
OG0000002	Montipora_capitata_HIv3___RNAseq.g19123.t1	Pocillopora_acuta_HIv2___RNAseq.g28496.t1	Porites_compressa_HIv1___RNAseq.g4538.t1	sp|O43653|PSCA_HUMAN	O43653	PSCA
OG0000002	Montipora_capitata_HIv3___RNAseq.g19123.t1	Pocillopora_acuta_HIv2___RNAseq.g28496.t1	Porites_compressa_HIv1___RNAseq.g4538.t1	sp|O94772|LY6H_HUMAN	O94772	LY6H
OG0000002	Montipora_capitata_HIv3___RNAseq.g19123.t1	Pocillopora_acuta_HIv2___RNAseq.g28496.t1	Porites_compressa_HIv1___RNAseq.g4538.t1	sp|P0DTL4|LY6S_HUMAN	P0DTL4	LY6S
OG0000002	Montipora_capitata_HIv3___RNAseq.g19123.t1	Pocillopora_acuta_HIv2___RNAseq.g28496.t1	Porites_compressa_HIv1___RNAseq.g4538.t1	sp|P13987|CD59_HUMAN	P13987	CD59
OG0000002	Montipora_capitata_HIv3___RNAseq.g19123.t1	Pocillopora_acuta_HIv2___RNAseq.g28496.t1	Porites_compressa_HIv1___RNAseq.g4538.t1	sp|Q16553|LY6E_HUMAN	Q16553	LY6E
OG0000002	Montipora_capitata_HIv3___RNAseq.g19123.t1	Pocillopora_acuta_HIv2___RNAseq.g28496.t1	Porites_compressa_HIv1___RNAseq.g4539.t1	sp|H3BQJ8|LY6L_HUMAN	H3BQJ8	LY6L
OG0000002	Montipora_capitata_HIv3___RNAseq.g19123.t1	Pocillopora_acuta_HIv2___RNAseq.g28496.t1	Porites_compressa_HIv1___RNAseq.g4539.t1	sp|O43653|PSCA_HUMAN	O43653	PSCA
OG0000002	Montipora_capitata_HIv3___RNAseq.g19123.t1	Pocillopora_acuta_HIv2___RNAseq.g28496.t1	Porites_compressa_HIv1___RNAseq.g4539.t1	sp|O94772|LY6H_HUMAN	O94772	LY6H
OG0000002	Montipora_capitata_HIv3___RNAseq.g19123.t1	Pocillopora_acuta_HIv2___RNAseq.g28496.t1	Porites_compressa_HIv1___RNAseq.g4539.t1	sp|P0DTL4|LY6S_HUMAN	P0DTL4	LY6S
OG0000002	Montipora_capitata_HIv3___RNAseq.g19123.t1	Pocillopora_acuta_HIv2___RNAseq.g28496.t1	Porites_compressa_HIv1___RNAseq.g4539.t1	sp|P13987|CD59_HUMAN	P13987	CD59
OG0000002	Montipora_capitata_HIv3___RNAseq.g19123.t1	Pocillopora_acuta_HIv2___RNAseq.g28496.t1	Porites_compressa_HIv1___RNAseq.g4539.t1	sp|Q16553|LY6E_HUMAN	Q16553	LY6E
OG0000002	Montipora_capitata_HIv3___RNAseq.g19123.t1	Pocillopora_acuta_HIv2___RNAseq.g28496.t1	Porites_compressa_HIv1___TS.g29887.t1	sp|H3BQJ8|LY6L_HUMAN	H3BQJ8	LY6L
OG0000002	Montipora_capitata_HIv3___RNAseq.g19123.t1	Pocillopora_acuta_HIv2___RNAseq.g28496.t1	Porites_compressa_HIv1___TS.g29887.t1	sp|O43653|PSCA_HUMAN	O43653	PSCA
OG0000002	Montipora_capitata_HIv3___RNAseq.g19123.t1	Pocillopora_acuta_HIv2___RNAseq.g28496.t1	Porites_compressa_HIv1___TS.g29887.t1	sp|O94772|LY6H_HUMAN	O94772	LY6H
OG0000002	Montipora_capitata_HIv3___RNAseq.g19123.t1	Pocillopora_acuta_HIv2___RNAseq.g28496.t1	Porites_compressa_HIv1___TS.g29887.t1	sp|P0DTL4|LY6S_HUMAN	P0DTL4	LY6S
OG0000002	Montipora_capitata_HIv3___RNAseq.g19123.t1	Pocillopora_acuta_HIv2___RNAseq.g28496.t1	Porites_compressa_HIv1___TS.g29887.t1	sp|P13987|CD59_HUMAN	P13987	CD59
OG0000002	Montipora_capitata_HIv3___RNAseq.g19123.t1	Pocillopora_acuta_HIv2___RNAseq.g28496.t1	Porites_compressa_HIv1___TS.g29887.t1	sp|Q16553|LY6E_HUMAN	Q16553	LY6E
OG0000002	Montipora_capitata_HIv3___RNAseq.g19123.t1	Pocillopora_acuta_HIv2___RNAseq.g28496.t1	Porites_compressa_HIv1___TS.g7819.t1	sp|H3BQJ8|LY6L_HUMAN	H3BQJ8	LY6L
OG0000002	Montipora_capitata_HIv3___RNAseq.g19123.t1	Pocillopora_acuta_HIv2___RNAseq.g28496.t1	Porites_compressa_HIv1___TS.g7819.t1	sp|O43653|PSCA_HUMAN	O43653	PSCA
OG0000002	Montipora_capitata_HIv3___RNAseq.g19123.t1	Pocillopora_acuta_HIv2___RNAseq.g28496.t1	Porites_compressa_HIv1___TS.g7819.t1	sp|O94772|LY6H_HUMAN	O94772	LY6H
OG0000002	Montipora_capitata_HIv3___RNAseq.g19123.t1	Pocillopora_acuta_HIv2___RNAseq.g28496.t1	Porites_compressa_HIv1___TS.g7819.t1	sp|P0DTL4|LY6S_HUMAN	P0DTL4	LY6S
OG0000002	Montipora_capitata_HIv3___RNAseq.g19123.t1	Pocillopora_acuta_HIv2___RNAseq.g28496.t1	Porites_compressa_HIv1___TS.g7819.t1	sp|P13987|CD59_HUMAN	P13987	CD59
OG0000002	Montipora_capitata_HIv3___RNAseq.g19123.t1	Pocillopora_acuta_HIv2___RNAseq.g28496.t1	Porites_compressa_HIv1___TS.g7819.t1	sp|Q16553|LY6E_HUMAN	Q16553	LY6E
OG0000002	Montipora_capitata_HIv3___RNAseq.g19123.t1	Pocillopora_acuta_HIv2___RNAseq.g28496.t1	Porites_compressa_HIv1___TS.g9677.t1	sp|H3BQJ8|LY6L_HUMAN	H3BQJ8	LY6L
OG0000002	Montipora_capitata_HIv3___RNAseq.g19123.t1	Pocillopora_acuta_HIv2___RNAseq.g28496.t1	Porites_compressa_HIv1___TS.g9677.t1	sp|O43653|PSCA_HUMAN	O43653	PSCA
OG0000002	Montipora_capitata_HIv3___RNAseq.g19123.t1	Pocillopora_acuta_HIv2___RNAseq.g28496.t1	Porites_compressa_HIv1___TS.g9677.t1	sp|O94772|LY6H_HUMAN	O94772	LY6H
OG0000002	Montipora_capitata_HIv3___RNAseq.g19123.t1	Pocillopora_acuta_HIv2___RNAseq.g28496.t1	Porites_compressa_HIv1___TS.g9677.t1	sp|P0DTL4|LY6S_HUMAN	P0DTL4	LY6S
OG0000002	Montipora_capitata_HIv3___RNAseq.g19123.t1	Pocillopora_acuta_HIv2___RNAseq.g28496.t1	Porites_compressa_HIv1___TS.g9677.t1	sp|P13987|CD59_HUMAN	P13987	CD59
OG0000002	Montipora_capitata_HIv3___RNAseq.g19123.t1	Pocillopora_acuta_HIv2___RNAseq.g28496.t1	Porites_compressa_HIv1___TS.g9677.t1	sp|Q16553|LY6E_HUMAN	Q16553	LY6E
OG0000002	Montipora_capitata_HIv3___RNAseq.g19123.t1	Pocillopora_acuta_HIv2___RNAseq.g28651.t1	Porites_compressa_HIv1___RNAseq.g12570.t1	sp|H3BQJ8|LY6L_HUMAN	H3BQJ8	LY6L
OG0000002	Montipora_capitata_HIv3___RNAseq.g19123.t1	Pocillopora_acuta_HIv2___RNAseq.g28651.t1	Porites_compressa_HIv1___RNAseq.g12570.t1	sp|O43653|PSCA_HUMAN	O43653	PSCA
OG0000002	Montipora_capitata_HIv3___RNAseq.g19123.t1	Pocillopora_acuta_HIv2___RNAseq.g28651.t1	Porites_compressa_HIv1___RNAseq.g12570.t1	sp|O94772|LY6H_HUMAN	O94772	LY6H
OG0000002	Montipora_capitata_HIv3___RNAseq.g19123.t1	Pocillopora_acuta_HIv2___RNAseq.g28651.t1	Porites_compressa_HIv1___RNAseq.g12570.t1	sp|P0DTL4|LY6S_HUMAN	P0DTL4	LY6S
OG0000002	Montipora_capitata_HIv3___RNAseq.g19123.t1	Pocillopora_acuta_HIv2___RNAseq.g28651.t1	Porites_compressa_HIv1___RNAseq.g12570.t1	sp|P13987|CD59_HUMAN	P13987	CD59
OG0000002	Montipora_capitata_HIv3___RNAseq.g19123.t1	Pocillopora_acuta_HIv2___RNAseq.g28651.t1	Porites_compressa_HIv1___RNAseq.g12570.t1	sp|Q16553|LY6E_HUMAN	Q16553	LY6E
OG0000002	Montipora_capitata_HIv3___RNAseq.g19123.t1	Pocillopora_acuta_HIv2___RNAseq.g28651.t1	Porites_compressa_HIv1___RNAseq.g14759.t1	sp|H3BQJ8|LY6L_HUMAN	H3BQJ8	LY6L
OG0000002	Montipora_capitata_HIv3___RNAseq.g19123.t1	Pocillopora_acuta_HIv2___RNAseq.g28651.t1	Porites_compressa_HIv1___RNAseq.g14759.t1	sp|O43653|PSCA_HUMAN	O43653	PSCA
OG0000002	Montipora_capitata_HIv3___RNAseq.g19123.t1	Pocillopora_acuta_HIv2___RNAseq.g28651.t1	Porites_compressa_HIv1___RNAseq.g14759.t1	sp|O94772|LY6H_HUMAN	O94772	LY6H
OG0000002	Montipora_capitata_HIv3___RNAseq.g19123.t1	Pocillopora_acuta_HIv2___RNAseq.g28651.t1	Porites_compressa_HIv1___RNAseq.g14759.t1	sp|P0DTL4|LY6S_HUMAN	P0DTL4	LY6S
OG0000002	Montipora_capitata_HIv3___RNAseq.g19123.t1	Pocillopora_acuta_HIv2___RNAseq.g28651.t1	Porites_compressa_HIv1___RNAseq.g14759.t1	sp|P13987|CD59_HUMAN	P13987	CD59
OG0000002	Montipora_capitata_HIv3___RNAseq.g19123.t1	Pocillopora_acuta_HIv2___RNAseq.g28651.t1	Porites_compressa_HIv1___RNAseq.g14759.t1	sp|Q16553|LY6E_HUMAN	Q16553	LY6E
OG0000002	Montipora_capitata_HIv3___RNAseq.g19123.t1	Pocillopora_acuta_HIv2___RNAseq.g28651.t1	Porites_compressa_HIv1___RNAseq.g14760.t1	sp|H3BQJ8|LY6L_HUMAN	H3BQJ8	LY6L
OG0000002	Montipora_capitata_HIv3___RNAseq.g19123.t1	Pocillopora_acuta_HIv2___RNAseq.g28651.t1	Porites_compressa_HIv1___RNAseq.g14760.t1	sp|O43653|PSCA_HUMAN	O43653	PSCA
OG0000002	Montipora_capitata_HIv3___RNAseq.g19123.t1	Pocillopora_acuta_HIv2___RNAseq.g28651.t1	Porites_compressa_HIv1___RNAseq.g14760.t1	sp|O94772|LY6H_HUMAN	O94772	LY6H
OG0000002	Montipora_capitata_HIv3___RNAseq.g19123.t1	Pocillopora_acuta_HIv2___RNAseq.g28651.t1	Porites_compressa_HIv1___RNAseq.g14760.t1	sp|P0DTL4|LY6S_HUMAN	P0DTL4	LY6S
OG0000002	Montipora_capitata_HIv3___RNAseq.g19123.t1	Pocillopora_acuta_HIv2___RNAseq.g28651.t1	Porites_compressa_HIv1___RNAseq.g14760.t1	sp|P13987|CD59_HUMAN	P13987	CD59
OG0000002	Montipora_capitata_HIv3___RNAseq.g19123.t1	Pocillopora_acuta_HIv2___RNAseq.g28651.t1	Porites_compressa_HIv1___RNAseq.g14760.t1	sp|Q16553|LY6E_HUMAN	Q16553	LY6E
OG0000002	Montipora_capitata_HIv3___RNAseq.g19123.t1	Pocillopora_acuta_HIv2___RNAseq.g28651.t1	Porites_compressa_HIv1___RNAseq.g14762.t1	sp|H3BQJ8|LY6L_HUMAN	H3BQJ8	LY6L
OG0000002	Montipora_capitata_HIv3___RNAseq.g19123.t1	Pocillopora_acuta_HIv2___RNAseq.g28651.t1	Porites_compressa_HIv1___RNAseq.g14762.t1	sp|O43653|PSCA_HUMAN	O43653	PSCA
OG0000002	Montipora_capitata_HIv3___RNAseq.g19123.t1	Pocillopora_acuta_HIv2___RNAseq.g28651.t1	Porites_compressa_HIv1___RNAseq.g14762.t1	sp|O94772|LY6H_HUMAN	O94772	LY6H
OG0000002	Montipora_capitata_HIv3___RNAseq.g19123.t1	Pocillopora_acuta_HIv2___RNAseq.g28651.t1	Porites_compressa_HIv1___RNAseq.g14762.t1	sp|P0DTL4|LY6S_HUMAN	P0DTL4	LY6S
OG0000002	Montipora_capitata_HIv3___RNAseq.g19123.t1	Pocillopora_acuta_HIv2___RNAseq.g28651.t1	Porites_compressa_HIv1___RNAseq.g14762.t1	sp|P13987|CD59_HUMAN	P13987	CD59
OG0000002	Montipora_capitata_HIv3___RNAseq.g19123.t1	Pocillopora_acuta_HIv2___RNAseq.g28651.t1	Porites_compressa_HIv1___RNAseq.g14762.t1	sp|Q16553|LY6E_HUMAN	Q16553	LY6E
OG0000002	Montipora_capitata_HIv3___RNAseq.g19123.t1	Pocillopora_acuta_HIv2___RNAseq.g28651.t1	Porites_compressa_HIv1___RNAseq.g14763.t1	sp|H3BQJ8|LY6L_HUMAN	H3BQJ8	LY6L
OG0000002	Montipora_capitata_HIv3___RNAseq.g19123.t1	Pocillopora_acuta_HIv2___RNAseq.g28651.t1	Porites_compressa_HIv1___RNAseq.g14763.t1	sp|O43653|PSCA_HUMAN	O43653	PSCA
OG0000002	Montipora_capitata_HIv3___RNAseq.g19123.t1	Pocillopora_acuta_HIv2___RNAseq.g28651.t1	Porites_compressa_HIv1___RNAseq.g14763.t1	sp|O94772|LY6H_HUMAN	O94772	LY6H
OG0000002	Montipora_capitata_HIv3___RNAseq.g19123.t1	Pocillopora_acuta_HIv2___RNAseq.g28651.t1	Porites_compressa_HIv1___RNAseq.g14763.t1	sp|P0DTL4|LY6S_HUMAN	P0DTL4	LY6S
OG0000002	Montipora_capitata_HIv3___RNAseq.g19123.t1	Pocillopora_acuta_HIv2___RNAseq.g28651.t1	Porites_compressa_HIv1___RNAseq.g14763.t1	sp|P13987|CD59_HUMAN	P13987	CD59
OG0000002	Montipora_capitata_HIv3___RNAseq.g19123.t1	Pocillopora_acuta_HIv2___RNAseq.g28651.t1	Porites_compressa_HIv1___RNAseq.g14763.t1	sp|Q16553|LY6E_HUMAN	Q16553	LY6E
OG0000002	Montipora_capitata_HIv3___RNAseq.g19123.t1	Pocillopora_acuta_HIv2___RNAseq.g28651.t1	Porites_compressa_HIv1___RNAseq.g14764.t1	sp|H3BQJ8|LY6L_HUMAN	H3BQJ8	LY6L
OG0000002	Montipora_capitata_HIv3___RNAseq.g19123.t1	Pocillopora_acuta_HIv2___RNAseq.g28651.t1	Porites_compressa_HIv1___RNAseq.g14764.t1	sp|O43653|PSCA_HUMAN	O43653	PSCA
OG0000002	Montipora_capitata_HIv3___RNAseq.g19123.t1	Pocillopora_acuta_HIv2___RNAseq.g28651.t1	Porites_compressa_HIv1___RNAseq.g14764.t1	sp|O94772|LY6H_HUMAN	O94772	LY6H
OG0000002	Montipora_capitata_HIv3___RNAseq.g19123.t1	Pocillopora_acuta_HIv2___RNAseq.g28651.t1	Porites_compressa_HIv1___RNAseq.g14764.t1	sp|P0DTL4|LY6S_HUMAN	P0DTL4	LY6S
OG0000002	Montipora_capitata_HIv3___RNAseq.g19123.t1	Pocillopora_acuta_HIv2___RNAseq.g28651.t1	Porites_compressa_HIv1___RNAseq.g14764.t1	sp|P13987|CD59_HUMAN	P13987	CD59
OG0000002	Montipora_capitata_HIv3___RNAseq.g19123.t1	Pocillopora_acuta_HIv2___RNAseq.g28651.t1	Porites_compressa_HIv1___RNAseq.g14764.t1	sp|Q16553|LY6E_HUMAN	Q16553	LY6E
OG0000002	Montipora_capitata_HIv3___RNAseq.g19123.t1	Pocillopora_acuta_HIv2___RNAseq.g28651.t1	Porites_compressa_HIv1___RNAseq.g15115.t1	sp|H3BQJ8|LY6L_HUMAN	H3BQJ8	LY6L
OG0000002	Montipora_capitata_HIv3___RNAseq.g19123.t1	Pocillopora_acuta_HIv2___RNAseq.g28651.t1	Porites_compressa_HIv1___RNAseq.g15115.t1	sp|O43653|PSCA_HUMAN	O43653	PSCA
OG0000002	Montipora_capitata_HIv3___RNAseq.g19123.t1	Pocillopora_acuta_HIv2___RNAseq.g28651.t1	Porites_compressa_HIv1___RNAseq.g15115.t1	sp|O94772|LY6H_HUMAN	O94772	LY6H
OG0000002	Montipora_capitata_HIv3___RNAseq.g19123.t1	Pocillopora_acuta_HIv2___RNAseq.g28651.t1	Porites_compressa_HIv1___RNAseq.g15115.t1	sp|P0DTL4|LY6S_HUMAN	P0DTL4	LY6S
OG0000002	Montipora_capitata_HIv3___RNAseq.g19123.t1	Pocillopora_acuta_HIv2___RNAseq.g28651.t1	Porites_compressa_HIv1___RNAseq.g15115.t1	sp|P13987|CD59_HUMAN	P13987	CD59
OG0000002	Montipora_capitata_HIv3___RNAseq.g19123.t1	Pocillopora_acuta_HIv2___RNAseq.g28651.t1	Porites_compressa_HIv1___RNAseq.g15115.t1	sp|Q16553|LY6E_HUMAN	Q16553	LY6E
OG0000002	Montipora_capitata_HIv3___RNAseq.g19123.t1	Pocillopora_acuta_HIv2___RNAseq.g28651.t1	Porites_compressa_HIv1___RNAseq.g15117.t1	sp|H3BQJ8|LY6L_HUMAN	H3BQJ8	LY6L
OG0000002	Montipora_capitata_HIv3___RNAseq.g19123.t1	Pocillopora_acuta_HIv2___RNAseq.g28651.t1	Porites_compressa_HIv1___RNAseq.g15117.t1	sp|O43653|PSCA_HUMAN	O43653	PSCA
OG0000002	Montipora_capitata_HIv3___RNAseq.g19123.t1	Pocillopora_acuta_HIv2___RNAseq.g28651.t1	Porites_compressa_HIv1___RNAseq.g15117.t1	sp|O94772|LY6H_HUMAN	O94772	LY6H
OG0000002	Montipora_capitata_HIv3___RNAseq.g19123.t1	Pocillopora_acuta_HIv2___RNAseq.g28651.t1	Porites_compressa_HIv1___RNAseq.g15117.t1	sp|P0DTL4|LY6S_HUMAN	P0DTL4	LY6S
OG0000002	Montipora_capitata_HIv3___RNAseq.g19123.t1	Pocillopora_acuta_HIv2___RNAseq.g28651.t1	Porites_compressa_HIv1___RNAseq.g15117.t1	sp|P13987|CD59_HUMAN	P13987	CD59
OG0000002	Montipora_capitata_HIv3___RNAseq.g19123.t1	Pocillopora_acuta_HIv2___RNAseq.g28651.t1	Porites_compressa_HIv1___RNAseq.g15117.t1	sp|Q16553|LY6E_HUMAN	Q16553	LY6E
OG0000002	Montipora_capitata_HIv3___RNAseq.g19123.t1	Pocillopora_acuta_HIv2___RNAseq.g28651.t1	Porites_compressa_HIv1___RNAseq.g15121.t1	sp|H3BQJ8|LY6L_HUMAN	H3BQJ8	LY6L
OG0000002	Montipora_capitata_HIv3___RNAseq.g19123.t1	Pocillopora_acuta_HIv2___RNAseq.g28651.t1	Porites_compressa_HIv1___RNAseq.g15121.t1	sp|O43653|PSCA_HUMAN	O43653	PSCA
OG0000002	Montipora_capitata_HIv3___RNAseq.g19123.t1	Pocillopora_acuta_HIv2___RNAseq.g28651.t1	Porites_compressa_HIv1___RNAseq.g15121.t1	sp|O94772|LY6H_HUMAN	O94772	LY6H
OG0000002	Montipora_capitata_HIv3___RNAseq.g19123.t1	Pocillopora_acuta_HIv2___RNAseq.g28651.t1	Porites_compressa_HIv1___RNAseq.g15121.t1	sp|P0DTL4|LY6S_HUMAN	P0DTL4	LY6S
OG0000002	Montipora_capitata_HIv3___RNAseq.g19123.t1	Pocillopora_acuta_HIv2___RNAseq.g28651.t1	Porites_compressa_HIv1___RNAseq.g15121.t1	sp|P13987|CD59_HUMAN	P13987	CD59
OG0000002	Montipora_capitata_HIv3___RNAseq.g19123.t1	Pocillopora_acuta_HIv2___RNAseq.g28651.t1	Porites_compressa_HIv1___RNAseq.g15121.t1	sp|Q16553|LY6E_HUMAN	Q16553	LY6E
OG0000002	Montipora_capitata_HIv3___RNAseq.g19123.t1	Pocillopora_acuta_HIv2___RNAseq.g28651.t1	Porites_compressa_HIv1___RNAseq.g15123.t1	sp|H3BQJ8|LY6L_HUMAN	H3BQJ8	LY6L
OG0000002	Montipora_capitata_HIv3___RNAseq.g19123.t1	Pocillopora_acuta_HIv2___RNAseq.g28651.t1	Porites_compressa_HIv1___RNAseq.g15123.t1	sp|O43653|PSCA_HUMAN	O43653	PSCA
OG0000002	Montipora_capitata_HIv3___RNAseq.g19123.t1	Pocillopora_acuta_HIv2___RNAseq.g28651.t1	Porites_compressa_HIv1___RNAseq.g15123.t1	sp|O94772|LY6H_HUMAN	O94772	LY6H
OG0000002	Montipora_capitata_HIv3___RNAseq.g19123.t1	Pocillopora_acuta_HIv2___RNAseq.g28651.t1	Porites_compressa_HIv1___RNAseq.g15123.t1	sp|P0DTL4|LY6S_HUMAN	P0DTL4	LY6S
OG0000002	Montipora_capitata_HIv3___RNAseq.g19123.t1	Pocillopora_acuta_HIv2___RNAseq.g28651.t1	Porites_compressa_HIv1___RNAseq.g15123.t1	sp|P13987|CD59_HUMAN	P13987	CD59
OG0000002	Montipora_capitata_HIv3___RNAseq.g19123.t1	Pocillopora_acuta_HIv2___RNAseq.g28651.t1	Porites_compressa_HIv1___RNAseq.g15123.t1	sp|Q16553|LY6E_HUMAN	Q16553	LY6E
OG0000002	Montipora_capitata_HIv3___RNAseq.g19123.t1	Pocillopora_acuta_HIv2___RNAseq.g28651.t1	Porites_compressa_HIv1___RNAseq.g15124.t1	sp|H3BQJ8|LY6L_HUMAN	H3BQJ8	LY6L
OG0000002	Montipora_capitata_HIv3___RNAseq.g19123.t1	Pocillopora_acuta_HIv2___RNAseq.g28651.t1	Porites_compressa_HIv1___RNAseq.g15124.t1	sp|O43653|PSCA_HUMAN	O43653	PSCA
OG0000002	Montipora_capitata_HIv3___RNAseq.g19123.t1	Pocillopora_acuta_HIv2___RNAseq.g28651.t1	Porites_compressa_HIv1___RNAseq.g15124.t1	sp|O94772|LY6H_HUMAN	O94772	LY6H
OG0000002	Montipora_capitata_HIv3___RNAseq.g19123.t1	Pocillopora_acuta_HIv2___RNAseq.g28651.t1	Porites_compressa_HIv1___RNAseq.g15124.t1	sp|P0DTL4|LY6S_HUMAN	P0DTL4	LY6S
OG0000002	Montipora_capitata_HIv3___RNAseq.g19123.t1	Pocillopora_acuta_HIv2___RNAseq.g28651.t1	Porites_compressa_HIv1___RNAseq.g15124.t1	sp|P13987|CD59_HUMAN	P13987	CD59
OG0000002	Montipora_capitata_HIv3___RNAseq.g19123.t1	Pocillopora_acuta_HIv2___RNAseq.g28651.t1	Porites_compressa_HIv1___RNAseq.g15124.t1	sp|Q16553|LY6E_HUMAN	Q16553	LY6E
OG0000002	Montipora_capitata_HIv3___RNAseq.g19123.t1	Pocillopora_acuta_HIv2___RNAseq.g28651.t1	Porites_compressa_HIv1___RNAseq.g21460.t1	sp|H3BQJ8|LY6L_HUMAN	H3BQJ8	LY6L
OG0000002	Montipora_capitata_HIv3___RNAseq.g19123.t1	Pocillopora_acuta_HIv2___RNAseq.g28651.t1	Porites_compressa_HIv1___RNAseq.g21460.t1	sp|O43653|PSCA_HUMAN	O43653	PSCA
OG0000002	Montipora_capitata_HIv3___RNAseq.g19123.t1	Pocillopora_acuta_HIv2___RNAseq.g28651.t1	Porites_compressa_HIv1___RNAseq.g21460.t1	sp|O94772|LY6H_HUMAN	O94772	LY6H
OG0000002	Montipora_capitata_HIv3___RNAseq.g19123.t1	Pocillopora_acuta_HIv2___RNAseq.g28651.t1	Porites_compressa_HIv1___RNAseq.g21460.t1	sp|P0DTL4|LY6S_HUMAN	P0DTL4	LY6S
OG0000002	Montipora_capitata_HIv3___RNAseq.g19123.t1	Pocillopora_acuta_HIv2___RNAseq.g28651.t1	Porites_compressa_HIv1___RNAseq.g21460.t1	sp|P13987|CD59_HUMAN	P13987	CD59
OG0000002	Montipora_capitata_HIv3___RNAseq.g19123.t1	Pocillopora_acuta_HIv2___RNAseq.g28651.t1	Porites_compressa_HIv1___RNAseq.g21460.t1	sp|Q16553|LY6E_HUMAN	Q16553	LY6E
OG0000002	Montipora_capitata_HIv3___RNAseq.g19123.t1	Pocillopora_acuta_HIv2___RNAseq.g28651.t1	Porites_compressa_HIv1___RNAseq.g21496.t1	sp|H3BQJ8|LY6L_HUMAN	H3BQJ8	LY6L
OG0000002	Montipora_capitata_HIv3___RNAseq.g19123.t1	Pocillopora_acuta_HIv2___RNAseq.g28651.t1	Porites_compressa_HIv1___RNAseq.g21496.t1	sp|O43653|PSCA_HUMAN	O43653	PSCA
OG0000002	Montipora_capitata_HIv3___RNAseq.g19123.t1	Pocillopora_acuta_HIv2___RNAseq.g28651.t1	Porites_compressa_HIv1___RNAseq.g21496.t1	sp|O94772|LY6H_HUMAN	O94772	LY6H
OG0000002	Montipora_capitata_HIv3___RNAseq.g19123.t1	Pocillopora_acuta_HIv2___RNAseq.g28651.t1	Porites_compressa_HIv1___RNAseq.g21496.t1	sp|P0DTL4|LY6S_HUMAN	P0DTL4	LY6S
OG0000002	Montipora_capitata_HIv3___RNAseq.g19123.t1	Pocillopora_acuta_HIv2___RNAseq.g28651.t1	Porites_compressa_HIv1___RNAseq.g21496.t1	sp|P13987|CD59_HUMAN	P13987	CD59
OG0000002	Montipora_capitata_HIv3___RNAseq.g19123.t1	Pocillopora_acuta_HIv2___RNAseq.g28651.t1	Porites_compressa_HIv1___RNAseq.g21496.t1	sp|Q16553|LY6E_HUMAN	Q16553	LY6E
OG0000002	Montipora_capitata_HIv3___RNAseq.g19123.t1	Pocillopora_acuta_HIv2___RNAseq.g28651.t1	Porites_compressa_HIv1___RNAseq.g21499.t1	sp|H3BQJ8|LY6L_HUMAN	H3BQJ8	LY6L
OG0000002	Montipora_capitata_HIv3___RNAseq.g19123.t1	Pocillopora_acuta_HIv2___RNAseq.g28651.t1	Porites_compressa_HIv1___RNAseq.g21499.t1	sp|O43653|PSCA_HUMAN	O43653	PSCA
OG0000002	Montipora_capitata_HIv3___RNAseq.g19123.t1	Pocillopora_acuta_HIv2___RNAseq.g28651.t1	Porites_compressa_HIv1___RNAseq.g21499.t1	sp|O94772|LY6H_HUMAN	O94772	LY6H
OG0000002	Montipora_capitata_HIv3___RNAseq.g19123.t1	Pocillopora_acuta_HIv2___RNAseq.g28651.t1	Porites_compressa_HIv1___RNAseq.g21499.t1	sp|P0DTL4|LY6S_HUMAN	P0DTL4	LY6S
OG0000002	Montipora_capitata_HIv3___RNAseq.g19123.t1	Pocillopora_acuta_HIv2___RNAseq.g28651.t1	Porites_compressa_HIv1___RNAseq.g21499.t1	sp|P13987|CD59_HUMAN	P13987	CD59
OG0000002	Montipora_capitata_HIv3___RNAseq.g19123.t1	Pocillopora_acuta_HIv2___RNAseq.g28651.t1	Porites_compressa_HIv1___RNAseq.g21499.t1	sp|Q16553|LY6E_HUMAN	Q16553	LY6E
OG0000002	Montipora_capitata_HIv3___RNAseq.g19123.t1	Pocillopora_acuta_HIv2___RNAseq.g28651.t1	Porites_compressa_HIv1___RNAseq.g21500.t1	sp|H3BQJ8|LY6L_HUMAN	H3BQJ8	LY6L
OG0000002	Montipora_capitata_HIv3___RNAseq.g19123.t1	Pocillopora_acuta_HIv2___RNAseq.g28651.t1	Porites_compressa_HIv1___RNAseq.g21500.t1	sp|O43653|PSCA_HUMAN	O43653	PSCA
OG0000002	Montipora_capitata_HIv3___RNAseq.g19123.t1	Pocillopora_acuta_HIv2___RNAseq.g28651.t1	Porites_compressa_HIv1___RNAseq.g21500.t1	sp|O94772|LY6H_HUMAN	O94772	LY6H
OG0000002	Montipora_capitata_HIv3___RNAseq.g19123.t1	Pocillopora_acuta_HIv2___RNAseq.g28651.t1	Porites_compressa_HIv1___RNAseq.g21500.t1	sp|P0DTL4|LY6S_HUMAN	P0DTL4	LY6S
OG0000002	Montipora_capitata_HIv3___RNAseq.g19123.t1	Pocillopora_acuta_HIv2___RNAseq.g28651.t1	Porites_compressa_HIv1___RNAseq.g21500.t1	sp|P13987|CD59_HUMAN	P13987	CD59
OG0000002	Montipora_capitata_HIv3___RNAseq.g19123.t1	Pocillopora_acuta_HIv2___RNAseq.g28651.t1	Porites_compressa_HIv1___RNAseq.g21500.t1	sp|Q16553|LY6E_HUMAN	Q16553	LY6E
OG0000002	Montipora_capitata_HIv3___RNAseq.g19123.t1	Pocillopora_acuta_HIv2___RNAseq.g28651.t1	Porites_compressa_HIv1___RNAseq.g21501.t1	sp|H3BQJ8|LY6L_HUMAN	H3BQJ8	LY6L
OG0000002	Montipora_capitata_HIv3___RNAseq.g19123.t1	Pocillopora_acuta_HIv2___RNAseq.g28651.t1	Porites_compressa_HIv1___RNAseq.g21501.t1	sp|O43653|PSCA_HUMAN	O43653	PSCA
OG0000002	Montipora_capitata_HIv3___RNAseq.g19123.t1	Pocillopora_acuta_HIv2___RNAseq.g28651.t1	Porites_compressa_HIv1___RNAseq.g21501.t1	sp|O94772|LY6H_HUMAN	O94772	LY6H
OG0000002	Montipora_capitata_HIv3___RNAseq.g19123.t1	Pocillopora_acuta_HIv2___RNAseq.g28651.t1	Porites_compressa_HIv1___RNAseq.g21501.t1	sp|P0DTL4|LY6S_HUMAN	P0DTL4	LY6S
OG0000002	Montipora_capitata_HIv3___RNAseq.g19123.t1	Pocillopora_acuta_HIv2___RNAseq.g28651.t1	Porites_compressa_HIv1___RNAseq.g21501.t1	sp|P13987|CD59_HUMAN	P13987	CD59
OG0000002	Montipora_capitata_HIv3___RNAseq.g19123.t1	Pocillopora_acuta_HIv2___RNAseq.g28651.t1	Porites_compressa_HIv1___RNAseq.g21501.t1	sp|Q16553|LY6E_HUMAN	Q16553	LY6E
OG0000002	Montipora_capitata_HIv3___RNAseq.g19123.t1	Pocillopora_acuta_HIv2___RNAseq.g28651.t1	Porites_compressa_HIv1___RNAseq.g21502.t1	sp|H3BQJ8|LY6L_HUMAN	H3BQJ8	LY6L
OG0000002	Montipora_capitata_HIv3___RNAseq.g19123.t1	Pocillopora_acuta_HIv2___RNAseq.g28651.t1	Porites_compressa_HIv1___RNAseq.g21502.t1	sp|O43653|PSCA_HUMAN	O43653	PSCA
OG0000002	Montipora_capitata_HIv3___RNAseq.g19123.t1	Pocillopora_acuta_HIv2___RNAseq.g28651.t1	Porites_compressa_HIv1___RNAseq.g21502.t1	sp|O94772|LY6H_HUMAN	O94772	LY6H
OG0000002	Montipora_capitata_HIv3___RNAseq.g19123.t1	Pocillopora_acuta_HIv2___RNAseq.g28651.t1	Porites_compressa_HIv1___RNAseq.g21502.t1	sp|P0DTL4|LY6S_HUMAN	P0DTL4	LY6S
OG0000002	Montipora_capitata_HIv3___RNAseq.g19123.t1	Pocillopora_acuta_HIv2___RNAseq.g28651.t1	Porites_compressa_HIv1___RNAseq.g21502.t1	sp|P13987|CD59_HUMAN	P13987	CD59
OG0000002	Montipora_capitata_HIv3___RNAseq.g19123.t1	Pocillopora_acuta_HIv2___RNAseq.g28651.t1	Porites_compressa_HIv1___RNAseq.g21502.t1	sp|Q16553|LY6E_HUMAN	Q16553	LY6E
OG0000002	Montipora_capitata_HIv3___RNAseq.g19123.t1	Pocillopora_acuta_HIv2___RNAseq.g28651.t1	Porites_compressa_HIv1___RNAseq.g21503.t1	sp|H3BQJ8|LY6L_HUMAN	H3BQJ8	LY6L
OG0000002	Montipora_capitata_HIv3___RNAseq.g19123.t1	Pocillopora_acuta_HIv2___RNAseq.g28651.t1	Porites_compressa_HIv1___RNAseq.g21503.t1	sp|O43653|PSCA_HUMAN	O43653	PSCA
OG0000002	Montipora_capitata_HIv3___RNAseq.g19123.t1	Pocillopora_acuta_HIv2___RNAseq.g28651.t1	Porites_compressa_HIv1___RNAseq.g21503.t1	sp|O94772|LY6H_HUMAN	O94772	LY6H
OG0000002	Montipora_capitata_HIv3___RNAseq.g19123.t1	Pocillopora_acuta_HIv2___RNAseq.g28651.t1	Porites_compressa_HIv1___RNAseq.g21503.t1	sp|P0DTL4|LY6S_HUMAN	P0DTL4	LY6S
OG0000002	Montipora_capitata_HIv3___RNAseq.g19123.t1	Pocillopora_acuta_HIv2___RNAseq.g28651.t1	Porites_compressa_HIv1___RNAseq.g21503.t1	sp|P13987|CD59_HUMAN	P13987	CD59
OG0000002	Montipora_capitata_HIv3___RNAseq.g19123.t1	Pocillopora_acuta_HIv2___RNAseq.g28651.t1	Porites_compressa_HIv1___RNAseq.g21503.t1	sp|Q16553|LY6E_HUMAN	Q16553	LY6E
OG0000002	Montipora_capitata_HIv3___RNAseq.g19123.t1	Pocillopora_acuta_HIv2___RNAseq.g28651.t1	Porites_compressa_HIv1___RNAseq.g21504.t1	sp|H3BQJ8|LY6L_HUMAN	H3BQJ8	LY6L
OG0000002	Montipora_capitata_HIv3___RNAseq.g19123.t1	Pocillopora_acuta_HIv2___RNAseq.g28651.t1	Porites_compressa_HIv1___RNAseq.g21504.t1	sp|O43653|PSCA_HUMAN	O43653	PSCA
OG0000002	Montipora_capitata_HIv3___RNAseq.g19123.t1	Pocillopora_acuta_HIv2___RNAseq.g28651.t1	Porites_compressa_HIv1___RNAseq.g21504.t1	sp|O94772|LY6H_HUMAN	O94772	LY6H
OG0000002	Montipora_capitata_HIv3___RNAseq.g19123.t1	Pocillopora_acuta_HIv2___RNAseq.g28651.t1	Porites_compressa_HIv1___RNAseq.g21504.t1	sp|P0DTL4|LY6S_HUMAN	P0DTL4	LY6S
OG0000002	Montipora_capitata_HIv3___RNAseq.g19123.t1	Pocillopora_acuta_HIv2___RNAseq.g28651.t1	Porites_compressa_HIv1___RNAseq.g21504.t1	sp|P13987|CD59_HUMAN	P13987	CD59
OG0000002	Montipora_capitata_HIv3___RNAseq.g19123.t1	Pocillopora_acuta_HIv2___RNAseq.g28651.t1	Porites_compressa_HIv1___RNAseq.g21504.t1	sp|Q16553|LY6E_HUMAN	Q16553	LY6E
OG0000002	Montipora_capitata_HIv3___RNAseq.g19123.t1	Pocillopora_acuta_HIv2___RNAseq.g28651.t1	Porites_compressa_HIv1___RNAseq.g21510.t1	sp|H3BQJ8|LY6L_HUMAN	H3BQJ8	LY6L
OG0000002	Montipora_capitata_HIv3___RNAseq.g19123.t1	Pocillopora_acuta_HIv2___RNAseq.g28651.t1	Porites_compressa_HIv1___RNAseq.g21510.t1	sp|O43653|PSCA_HUMAN	O43653	PSCA
OG0000002	Montipora_capitata_HIv3___RNAseq.g19123.t1	Pocillopora_acuta_HIv2___RNAseq.g28651.t1	Porites_compressa_HIv1___RNAseq.g21510.t1	sp|O94772|LY6H_HUMAN	O94772	LY6H
OG0000002	Montipora_capitata_HIv3___RNAseq.g19123.t1	Pocillopora_acuta_HIv2___RNAseq.g28651.t1	Porites_compressa_HIv1___RNAseq.g21510.t1	sp|P0DTL4|LY6S_HUMAN	P0DTL4	LY6S
OG0000002	Montipora_capitata_HIv3___RNAseq.g19123.t1	Pocillopora_acuta_HIv2___RNAseq.g28651.t1	Porites_compressa_HIv1___RNAseq.g21510.t1	sp|P13987|CD59_HUMAN	P13987	CD59
OG0000002	Montipora_capitata_HIv3___RNAseq.g19123.t1	Pocillopora_acuta_HIv2___RNAseq.g28651.t1	Porites_compressa_HIv1___RNAseq.g21510.t1	sp|Q16553|LY6E_HUMAN	Q16553	LY6E
OG0000002	Montipora_capitata_HIv3___RNAseq.g19123.t1	Pocillopora_acuta_HIv2___RNAseq.g28651.t1	Porites_compressa_HIv1___RNAseq.g21511.t1	sp|H3BQJ8|LY6L_HUMAN	H3BQJ8	LY6L
OG0000002	Montipora_capitata_HIv3___RNAseq.g19123.t1	Pocillopora_acuta_HIv2___RNAseq.g28651.t1	Porites_compressa_HIv1___RNAseq.g21511.t1	sp|O43653|PSCA_HUMAN	O43653	PSCA
OG0000002	Montipora_capitata_HIv3___RNAseq.g19123.t1	Pocillopora_acuta_HIv2___RNAseq.g28651.t1	Porites_compressa_HIv1___RNAseq.g21511.t1	sp|O94772|LY6H_HUMAN	O94772	LY6H
OG0000002	Montipora_capitata_HIv3___RNAseq.g19123.t1	Pocillopora_acuta_HIv2___RNAseq.g28651.t1	Porites_compressa_HIv1___RNAseq.g21511.t1	sp|P0DTL4|LY6S_HUMAN	P0DTL4	LY6S
OG0000002	Montipora_capitata_HIv3___RNAseq.g19123.t1	Pocillopora_acuta_HIv2___RNAseq.g28651.t1	Porites_compressa_HIv1___RNAseq.g21511.t1	sp|P13987|CD59_HUMAN	P13987	CD59
OG0000002	Montipora_capitata_HIv3___RNAseq.g19123.t1	Pocillopora_acuta_HIv2___RNAseq.g28651.t1	Porites_compressa_HIv1___RNAseq.g21511.t1	sp|Q16553|LY6E_HUMAN	Q16553	LY6E
OG0000002	Montipora_capitata_HIv3___RNAseq.g19123.t1	Pocillopora_acuta_HIv2___RNAseq.g28651.t1	Porites_compressa_HIv1___RNAseq.g21513.t1	sp|H3BQJ8|LY6L_HUMAN	H3BQJ8	LY6L
OG0000002	Montipora_capitata_HIv3___RNAseq.g19123.t1	Pocillopora_acuta_HIv2___RNAseq.g28651.t1	Porites_compressa_HIv1___RNAseq.g21513.t1	sp|O43653|PSCA_HUMAN	O43653	PSCA
OG0000002	Montipora_capitata_HIv3___RNAseq.g19123.t1	Pocillopora_acuta_HIv2___RNAseq.g28651.t1	Porites_compressa_HIv1___RNAseq.g21513.t1	sp|O94772|LY6H_HUMAN	O94772	LY6H
OG0000002	Montipora_capitata_HIv3___RNAseq.g19123.t1	Pocillopora_acuta_HIv2___RNAseq.g28651.t1	Porites_compressa_HIv1___RNAseq.g21513.t1	sp|P0DTL4|LY6S_HUMAN	P0DTL4	LY6S
OG0000002	Montipora_capitata_HIv3___RNAseq.g19123.t1	Pocillopora_acuta_HIv2___RNAseq.g28651.t1	Porites_compressa_HIv1___RNAseq.g21513.t1	sp|P13987|CD59_HUMAN	P13987	CD59
OG0000002	Montipora_capitata_HIv3___RNAseq.g19123.t1	Pocillopora_acuta_HIv2___RNAseq.g28651.t1	Porites_compressa_HIv1___RNAseq.g21513.t1	sp|Q16553|LY6E_HUMAN	Q16553	LY6E
OG0000002	Montipora_capitata_HIv3___RNAseq.g19123.t1	Pocillopora_acuta_HIv2___RNAseq.g28651.t1	Porites_compressa_HIv1___RNAseq.g21516.t1	sp|H3BQJ8|LY6L_HUMAN	H3BQJ8	LY6L
OG0000002	Montipora_capitata_HIv3___RNAseq.g19123.t1	Pocillopora_acuta_HIv2___RNAseq.g28651.t1	Porites_compressa_HIv1___RNAseq.g21516.t1	sp|O43653|PSCA_HUMAN	O43653	PSCA
OG0000002	Montipora_capitata_HIv3___RNAseq.g19123.t1	Pocillopora_acuta_HIv2___RNAseq.g28651.t1	Porites_compressa_HIv1___RNAseq.g21516.t1	sp|O94772|LY6H_HUMAN	O94772	LY6H
OG0000002	Montipora_capitata_HIv3___RNAseq.g19123.t1	Pocillopora_acuta_HIv2___RNAseq.g28651.t1	Porites_compressa_HIv1___RNAseq.g21516.t1	sp|P0DTL4|LY6S_HUMAN	P0DTL4	LY6S
OG0000002	Montipora_capitata_HIv3___RNAseq.g19123.t1	Pocillopora_acuta_HIv2___RNAseq.g28651.t1	Porites_compressa_HIv1___RNAseq.g21516.t1	sp|P13987|CD59_HUMAN	P13987	CD59
OG0000002	Montipora_capitata_HIv3___RNAseq.g19123.t1	Pocillopora_acuta_HIv2___RNAseq.g28651.t1	Porites_compressa_HIv1___RNAseq.g21516.t1	sp|Q16553|LY6E_HUMAN	Q16553	LY6E
OG0000002	Montipora_capitata_HIv3___RNAseq.g19123.t1	Pocillopora_acuta_HIv2___RNAseq.g28651.t1	Porites_compressa_HIv1___RNAseq.g21673.t1	sp|H3BQJ8|LY6L_HUMAN	H3BQJ8	LY6L
OG0000002	Montipora_capitata_HIv3___RNAseq.g19123.t1	Pocillopora_acuta_HIv2___RNAseq.g28651.t1	Porites_compressa_HIv1___RNAseq.g21673.t1	sp|O43653|PSCA_HUMAN	O43653	PSCA
OG0000002	Montipora_capitata_HIv3___RNAseq.g19123.t1	Pocillopora_acuta_HIv2___RNAseq.g28651.t1	Porites_compressa_HIv1___RNAseq.g21673.t1	sp|O94772|LY6H_HUMAN	O94772	LY6H
OG0000002	Montipora_capitata_HIv3___RNAseq.g19123.t1	Pocillopora_acuta_HIv2___RNAseq.g28651.t1	Porites_compressa_HIv1___RNAseq.g21673.t1	sp|P0DTL4|LY6S_HUMAN	P0DTL4	LY6S
OG0000002	Montipora_capitata_HIv3___RNAseq.g19123.t1	Pocillopora_acuta_HIv2___RNAseq.g28651.t1	Porites_compressa_HIv1___RNAseq.g21673.t1	sp|P13987|CD59_HUMAN	P13987	CD59
OG0000002	Montipora_capitata_HIv3___RNAseq.g19123.t1	Pocillopora_acuta_HIv2___RNAseq.g28651.t1	Porites_compressa_HIv1___RNAseq.g21673.t1	sp|Q16553|LY6E_HUMAN	Q16553	LY6E
OG0000002	Montipora_capitata_HIv3___RNAseq.g19123.t1	Pocillopora_acuta_HIv2___RNAseq.g28651.t1	Porites_compressa_HIv1___RNAseq.g39248.t1	sp|H3BQJ8|LY6L_HUMAN	H3BQJ8	LY6L
OG0000002	Montipora_capitata_HIv3___RNAseq.g19123.t1	Pocillopora_acuta_HIv2___RNAseq.g28651.t1	Porites_compressa_HIv1___RNAseq.g39248.t1	sp|O43653|PSCA_HUMAN	O43653	PSCA
OG0000002	Montipora_capitata_HIv3___RNAseq.g19123.t1	Pocillopora_acuta_HIv2___RNAseq.g28651.t1	Porites_compressa_HIv1___RNAseq.g39248.t1	sp|O94772|LY6H_HUMAN	O94772	LY6H
OG0000002	Montipora_capitata_HIv3___RNAseq.g19123.t1	Pocillopora_acuta_HIv2___RNAseq.g28651.t1	Porites_compressa_HIv1___RNAseq.g39248.t1	sp|P0DTL4|LY6S_HUMAN	P0DTL4	LY6S
OG0000002	Montipora_capitata_HIv3___RNAseq.g19123.t1	Pocillopora_acuta_HIv2___RNAseq.g28651.t1	Porites_compressa_HIv1___RNAseq.g39248.t1	sp|P13987|CD59_HUMAN	P13987	CD59
OG0000002	Montipora_capitata_HIv3___RNAseq.g19123.t1	Pocillopora_acuta_HIv2___RNAseq.g28651.t1	Porites_compressa_HIv1___RNAseq.g39248.t1	sp|Q16553|LY6E_HUMAN	Q16553	LY6E
OG0000002	Montipora_capitata_HIv3___RNAseq.g19123.t1	Pocillopora_acuta_HIv2___RNAseq.g28651.t1	Porites_compressa_HIv1___RNAseq.g39249.t1	sp|H3BQJ8|LY6L_HUMAN	H3BQJ8	LY6L
OG0000002	Montipora_capitata_HIv3___RNAseq.g19123.t1	Pocillopora_acuta_HIv2___RNAseq.g28651.t1	Porites_compressa_HIv1___RNAseq.g39249.t1	sp|O43653|PSCA_HUMAN	O43653	PSCA
OG0000002	Montipora_capitata_HIv3___RNAseq.g19123.t1	Pocillopora_acuta_HIv2___RNAseq.g28651.t1	Porites_compressa_HIv1___RNAseq.g39249.t1	sp|O94772|LY6H_HUMAN	O94772	LY6H
OG0000002	Montipora_capitata_HIv3___RNAseq.g19123.t1	Pocillopora_acuta_HIv2___RNAseq.g28651.t1	Porites_compressa_HIv1___RNAseq.g39249.t1	sp|P0DTL4|LY6S_HUMAN	P0DTL4	LY6S
OG0000002	Montipora_capitata_HIv3___RNAseq.g19123.t1	Pocillopora_acuta_HIv2___RNAseq.g28651.t1	Porites_compressa_HIv1___RNAseq.g39249.t1	sp|P13987|CD59_HUMAN	P13987	CD59
OG0000002	Montipora_capitata_HIv3___RNAseq.g19123.t1	Pocillopora_acuta_HIv2___RNAseq.g28651.t1	Porites_compressa_HIv1___RNAseq.g39249.t1	sp|Q16553|LY6E_HUMAN	Q16553	LY6E
OG0000002	Montipora_capitata_HIv3___RNAseq.g19123.t1	Pocillopora_acuta_HIv2___RNAseq.g28651.t1	Porites_compressa_HIv1___RNAseq.g39250.t1	sp|H3BQJ8|LY6L_HUMAN	H3BQJ8	LY6L
OG0000002	Montipora_capitata_HIv3___RNAseq.g19123.t1	Pocillopora_acuta_HIv2___RNAseq.g28651.t1	Porites_compressa_HIv1___RNAseq.g39250.t1	sp|O43653|PSCA_HUMAN	O43653	PSCA
OG0000002	Montipora_capitata_HIv3___RNAseq.g19123.t1	Pocillopora_acuta_HIv2___RNAseq.g28651.t1	Porites_compressa_HIv1___RNAseq.g39250.t1	sp|O94772|LY6H_HUMAN	O94772	LY6H
OG0000002	Montipora_capitata_HIv3___RNAseq.g19123.t1	Pocillopora_acuta_HIv2___RNAseq.g28651.t1	Porites_compressa_HIv1___RNAseq.g39250.t1	sp|P0DTL4|LY6S_HUMAN	P0DTL4	LY6S
OG0000002	Montipora_capitata_HIv3___RNAseq.g19123.t1	Pocillopora_acuta_HIv2___RNAseq.g28651.t1	Porites_compressa_HIv1___RNAseq.g39250.t1	sp|P13987|CD59_HUMAN	P13987	CD59
OG0000002	Montipora_capitata_HIv3___RNAseq.g19123.t1	Pocillopora_acuta_HIv2___RNAseq.g28651.t1	Porites_compressa_HIv1___RNAseq.g39250.t1	sp|Q16553|LY6E_HUMAN	Q16553	LY6E
OG0000002	Montipora_capitata_HIv3___RNAseq.g19123.t1	Pocillopora_acuta_HIv2___RNAseq.g28651.t1	Porites_compressa_HIv1___RNAseq.g39251.t1	sp|H3BQJ8|LY6L_HUMAN	H3BQJ8	LY6L
OG0000002	Montipora_capitata_HIv3___RNAseq.g19123.t1	Pocillopora_acuta_HIv2___RNAseq.g28651.t1	Porites_compressa_HIv1___RNAseq.g39251.t1	sp|O43653|PSCA_HUMAN	O43653	PSCA
OG0000002	Montipora_capitata_HIv3___RNAseq.g19123.t1	Pocillopora_acuta_HIv2___RNAseq.g28651.t1	Porites_compressa_HIv1___RNAseq.g39251.t1	sp|O94772|LY6H_HUMAN	O94772	LY6H
OG0000002	Montipora_capitata_HIv3___RNAseq.g19123.t1	Pocillopora_acuta_HIv2___RNAseq.g28651.t1	Porites_compressa_HIv1___RNAseq.g39251.t1	sp|P0DTL4|LY6S_HUMAN	P0DTL4	LY6S
OG0000002	Montipora_capitata_HIv3___RNAseq.g19123.t1	Pocillopora_acuta_HIv2___RNAseq.g28651.t1	Porites_compressa_HIv1___RNAseq.g39251.t1	sp|P13987|CD59_HUMAN	P13987	CD59
OG0000002	Montipora_capitata_HIv3___RNAseq.g19123.t1	Pocillopora_acuta_HIv2___RNAseq.g28651.t1	Porites_compressa_HIv1___RNAseq.g39251.t1	sp|Q16553|LY6E_HUMAN	Q16553	LY6E
OG0000002	Montipora_capitata_HIv3___RNAseq.g19123.t1	Pocillopora_acuta_HIv2___RNAseq.g28651.t1	Porites_compressa_HIv1___RNAseq.g39252.t1	sp|H3BQJ8|LY6L_HUMAN	H3BQJ8	LY6L
OG0000002	Montipora_capitata_HIv3___RNAseq.g19123.t1	Pocillopora_acuta_HIv2___RNAseq.g28651.t1	Porites_compressa_HIv1___RNAseq.g39252.t1	sp|O43653|PSCA_HUMAN	O43653	PSCA
OG0000002	Montipora_capitata_HIv3___RNAseq.g19123.t1	Pocillopora_acuta_HIv2___RNAseq.g28651.t1	Porites_compressa_HIv1___RNAseq.g39252.t1	sp|O94772|LY6H_HUMAN	O94772	LY6H
OG0000002	Montipora_capitata_HIv3___RNAseq.g19123.t1	Pocillopora_acuta_HIv2___RNAseq.g28651.t1	Porites_compressa_HIv1___RNAseq.g39252.t1	sp|P0DTL4|LY6S_HUMAN	P0DTL4	LY6S
OG0000002	Montipora_capitata_HIv3___RNAseq.g19123.t1	Pocillopora_acuta_HIv2___RNAseq.g28651.t1	Porites_compressa_HIv1___RNAseq.g39252.t1	sp|P13987|CD59_HUMAN	P13987	CD59
OG0000002	Montipora_capitata_HIv3___RNAseq.g19123.t1	Pocillopora_acuta_HIv2___RNAseq.g28651.t1	Porites_compressa_HIv1___RNAseq.g39252.t1	sp|Q16553|LY6E_HUMAN	Q16553	LY6E
OG0000002	Montipora_capitata_HIv3___RNAseq.g19123.t1	Pocillopora_acuta_HIv2___RNAseq.g28651.t1	Porites_compressa_HIv1___RNAseq.g39258.t1	sp|H3BQJ8|LY6L_HUMAN	H3BQJ8	LY6L
OG0000002	Montipora_capitata_HIv3___RNAseq.g19123.t1	Pocillopora_acuta_HIv2___RNAseq.g28651.t1	Porites_compressa_HIv1___RNAseq.g39258.t1	sp|O43653|PSCA_HUMAN	O43653	PSCA
OG0000002	Montipora_capitata_HIv3___RNAseq.g19123.t1	Pocillopora_acuta_HIv2___RNAseq.g28651.t1	Porites_compressa_HIv1___RNAseq.g39258.t1	sp|O94772|LY6H_HUMAN	O94772	LY6H
OG0000002	Montipora_capitata_HIv3___RNAseq.g19123.t1	Pocillopora_acuta_HIv2___RNAseq.g28651.t1	Porites_compressa_HIv1___RNAseq.g39258.t1	sp|P0DTL4|LY6S_HUMAN	P0DTL4	LY6S
OG0000002	Montipora_capitata_HIv3___RNAseq.g19123.t1	Pocillopora_acuta_HIv2___RNAseq.g28651.t1	Porites_compressa_HIv1___RNAseq.g39258.t1	sp|P13987|CD59_HUMAN	P13987	CD59
OG0000002	Montipora_capitata_HIv3___RNAseq.g19123.t1	Pocillopora_acuta_HIv2___RNAseq.g28651.t1	Porites_compressa_HIv1___RNAseq.g39258.t1	sp|Q16553|LY6E_HUMAN	Q16553	LY6E
OG0000002	Montipora_capitata_HIv3___RNAseq.g19123.t1	Pocillopora_acuta_HIv2___RNAseq.g28651.t1	Porites_compressa_HIv1___RNAseq.g39259.t1	sp|H3BQJ8|LY6L_HUMAN	H3BQJ8	LY6L
OG0000002	Montipora_capitata_HIv3___RNAseq.g19123.t1	Pocillopora_acuta_HIv2___RNAseq.g28651.t1	Porites_compressa_HIv1___RNAseq.g39259.t1	sp|O43653|PSCA_HUMAN	O43653	PSCA
OG0000002	Montipora_capitata_HIv3___RNAseq.g19123.t1	Pocillopora_acuta_HIv2___RNAseq.g28651.t1	Porites_compressa_HIv1___RNAseq.g39259.t1	sp|O94772|LY6H_HUMAN	O94772	LY6H
OG0000002	Montipora_capitata_HIv3___RNAseq.g19123.t1	Pocillopora_acuta_HIv2___RNAseq.g28651.t1	Porites_compressa_HIv1___RNAseq.g39259.t1	sp|P0DTL4|LY6S_HUMAN	P0DTL4	LY6S
OG0000002	Montipora_capitata_HIv3___RNAseq.g19123.t1	Pocillopora_acuta_HIv2___RNAseq.g28651.t1	Porites_compressa_HIv1___RNAseq.g39259.t1	sp|P13987|CD59_HUMAN	P13987	CD59
OG0000002	Montipora_capitata_HIv3___RNAseq.g19123.t1	Pocillopora_acuta_HIv2___RNAseq.g28651.t1	Porites_compressa_HIv1___RNAseq.g39259.t1	sp|Q16553|LY6E_HUMAN	Q16553	LY6E
OG0000002	Montipora_capitata_HIv3___RNAseq.g19123.t1	Pocillopora_acuta_HIv2___RNAseq.g28651.t1	Porites_compressa_HIv1___RNAseq.g39268.t1	sp|H3BQJ8|LY6L_HUMAN	H3BQJ8	LY6L
OG0000002	Montipora_capitata_HIv3___RNAseq.g19123.t1	Pocillopora_acuta_HIv2___RNAseq.g28651.t1	Porites_compressa_HIv1___RNAseq.g39268.t1	sp|O43653|PSCA_HUMAN	O43653	PSCA
OG0000002	Montipora_capitata_HIv3___RNAseq.g19123.t1	Pocillopora_acuta_HIv2___RNAseq.g28651.t1	Porites_compressa_HIv1___RNAseq.g39268.t1	sp|O94772|LY6H_HUMAN	O94772	LY6H
OG0000002	Montipora_capitata_HIv3___RNAseq.g19123.t1	Pocillopora_acuta_HIv2___RNAseq.g28651.t1	Porites_compressa_HIv1___RNAseq.g39268.t1	sp|P0DTL4|LY6S_HUMAN	P0DTL4	LY6S
OG0000002	Montipora_capitata_HIv3___RNAseq.g19123.t1	Pocillopora_acuta_HIv2___RNAseq.g28651.t1	Porites_compressa_HIv1___RNAseq.g39268.t1	sp|P13987|CD59_HUMAN	P13987	CD59
OG0000002	Montipora_capitata_HIv3___RNAseq.g19123.t1	Pocillopora_acuta_HIv2___RNAseq.g28651.t1	Porites_compressa_HIv1___RNAseq.g39268.t1	sp|Q16553|LY6E_HUMAN	Q16553	LY6E
OG0000002	Montipora_capitata_HIv3___RNAseq.g19123.t1	Pocillopora_acuta_HIv2___RNAseq.g28651.t1	Porites_compressa_HIv1___RNAseq.g39274.t1	sp|H3BQJ8|LY6L_HUMAN	H3BQJ8	LY6L
OG0000002	Montipora_capitata_HIv3___RNAseq.g19123.t1	Pocillopora_acuta_HIv2___RNAseq.g28651.t1	Porites_compressa_HIv1___RNAseq.g39274.t1	sp|O43653|PSCA_HUMAN	O43653	PSCA
OG0000002	Montipora_capitata_HIv3___RNAseq.g19123.t1	Pocillopora_acuta_HIv2___RNAseq.g28651.t1	Porites_compressa_HIv1___RNAseq.g39274.t1	sp|O94772|LY6H_HUMAN	O94772	LY6H
OG0000002	Montipora_capitata_HIv3___RNAseq.g19123.t1	Pocillopora_acuta_HIv2___RNAseq.g28651.t1	Porites_compressa_HIv1___RNAseq.g39274.t1	sp|P0DTL4|LY6S_HUMAN	P0DTL4	LY6S
OG0000002	Montipora_capitata_HIv3___RNAseq.g19123.t1	Pocillopora_acuta_HIv2___RNAseq.g28651.t1	Porites_compressa_HIv1___RNAseq.g39274.t1	sp|P13987|CD59_HUMAN	P13987	CD59
OG0000002	Montipora_capitata_HIv3___RNAseq.g19123.t1	Pocillopora_acuta_HIv2___RNAseq.g28651.t1	Porites_compressa_HIv1___RNAseq.g39274.t1	sp|Q16553|LY6E_HUMAN	Q16553	LY6E
OG0000002	Montipora_capitata_HIv3___RNAseq.g19123.t1	Pocillopora_acuta_HIv2___RNAseq.g28651.t1	Porites_compressa_HIv1___RNAseq.g39275.t1	sp|H3BQJ8|LY6L_HUMAN	H3BQJ8	LY6L
OG0000002	Montipora_capitata_HIv3___RNAseq.g19123.t1	Pocillopora_acuta_HIv2___RNAseq.g28651.t1	Porites_compressa_HIv1___RNAseq.g39275.t1	sp|O43653|PSCA_HUMAN	O43653	PSCA
OG0000002	Montipora_capitata_HIv3___RNAseq.g19123.t1	Pocillopora_acuta_HIv2___RNAseq.g28651.t1	Porites_compressa_HIv1___RNAseq.g39275.t1	sp|O94772|LY6H_HUMAN	O94772	LY6H
OG0000002	Montipora_capitata_HIv3___RNAseq.g19123.t1	Pocillopora_acuta_HIv2___RNAseq.g28651.t1	Porites_compressa_HIv1___RNAseq.g39275.t1	sp|P0DTL4|LY6S_HUMAN	P0DTL4	LY6S
OG0000002	Montipora_capitata_HIv3___RNAseq.g19123.t1	Pocillopora_acuta_HIv2___RNAseq.g28651.t1	Porites_compressa_HIv1___RNAseq.g39275.t1	sp|P13987|CD59_HUMAN	P13987	CD59
OG0000002	Montipora_capitata_HIv3___RNAseq.g19123.t1	Pocillopora_acuta_HIv2___RNAseq.g28651.t1	Porites_compressa_HIv1___RNAseq.g39275.t1	sp|Q16553|LY6E_HUMAN	Q16553	LY6E
OG0000002	Montipora_capitata_HIv3___RNAseq.g19123.t1	Pocillopora_acuta_HIv2___RNAseq.g28651.t1	Porites_compressa_HIv1___RNAseq.g4538.t1	sp|H3BQJ8|LY6L_HUMAN	H3BQJ8	LY6L
OG0000002	Montipora_capitata_HIv3___RNAseq.g19123.t1	Pocillopora_acuta_HIv2___RNAseq.g28651.t1	Porites_compressa_HIv1___RNAseq.g4538.t1	sp|O43653|PSCA_HUMAN	O43653	PSCA
OG0000002	Montipora_capitata_HIv3___RNAseq.g19123.t1	Pocillopora_acuta_HIv2___RNAseq.g28651.t1	Porites_compressa_HIv1___RNAseq.g4538.t1	sp|O94772|LY6H_HUMAN	O94772	LY6H
OG0000002	Montipora_capitata_HIv3___RNAseq.g19123.t1	Pocillopora_acuta_HIv2___RNAseq.g28651.t1	Porites_compressa_HIv1___RNAseq.g4538.t1	sp|P0DTL4|LY6S_HUMAN	P0DTL4	LY6S
OG0000002	Montipora_capitata_HIv3___RNAseq.g19123.t1	Pocillopora_acuta_HIv2___RNAseq.g28651.t1	Porites_compressa_HIv1___RNAseq.g4538.t1	sp|P13987|CD59_HUMAN	P13987	CD59
OG0000002	Montipora_capitata_HIv3___RNAseq.g19123.t1	Pocillopora_acuta_HIv2___RNAseq.g28651.t1	Porites_compressa_HIv1___RNAseq.g4538.t1	sp|Q16553|LY6E_HUMAN	Q16553	LY6E
OG0000002	Montipora_capitata_HIv3___RNAseq.g19123.t1	Pocillopora_acuta_HIv2___RNAseq.g28651.t1	Porites_compressa_HIv1___RNAseq.g4539.t1	sp|H3BQJ8|LY6L_HUMAN	H3BQJ8	LY6L
OG0000002	Montipora_capitata_HIv3___RNAseq.g19123.t1	Pocillopora_acuta_HIv2___RNAseq.g28651.t1	Porites_compressa_HIv1___RNAseq.g4539.t1	sp|O43653|PSCA_HUMAN	O43653	PSCA
OG0000002	Montipora_capitata_HIv3___RNAseq.g19123.t1	Pocillopora_acuta_HIv2___RNAseq.g28651.t1	Porites_compressa_HIv1___RNAseq.g4539.t1	sp|O94772|LY6H_HUMAN	O94772	LY6H
OG0000002	Montipora_capitata_HIv3___RNAseq.g19123.t1	Pocillopora_acuta_HIv2___RNAseq.g28651.t1	Porites_compressa_HIv1___RNAseq.g4539.t1	sp|P0DTL4|LY6S_HUMAN	P0DTL4	LY6S
OG0000002	Montipora_capitata_HIv3___RNAseq.g19123.t1	Pocillopora_acuta_HIv2___RNAseq.g28651.t1	Porites_compressa_HIv1___RNAseq.g4539.t1	sp|P13987|CD59_HUMAN	P13987	CD59
OG0000002	Montipora_capitata_HIv3___RNAseq.g19123.t1	Pocillopora_acuta_HIv2___RNAseq.g28651.t1	Porites_compressa_HIv1___RNAseq.g4539.t1	sp|Q16553|LY6E_HUMAN	Q16553	LY6E
OG0000002	Montipora_capitata_HIv3___RNAseq.g19123.t1	Pocillopora_acuta_HIv2___RNAseq.g28651.t1	Porites_compressa_HIv1___TS.g29887.t1	sp|H3BQJ8|LY6L_HUMAN	H3BQJ8	LY6L
OG0000002	Montipora_capitata_HIv3___RNAseq.g19123.t1	Pocillopora_acuta_HIv2___RNAseq.g28651.t1	Porites_compressa_HIv1___TS.g29887.t1	sp|O43653|PSCA_HUMAN	O43653	PSCA
OG0000002	Montipora_capitata_HIv3___RNAseq.g19123.t1	Pocillopora_acuta_HIv2___RNAseq.g28651.t1	Porites_compressa_HIv1___TS.g29887.t1	sp|O94772|LY6H_HUMAN	O94772	LY6H
OG0000002	Montipora_capitata_HIv3___RNAseq.g19123.t1	Pocillopora_acuta_HIv2___RNAseq.g28651.t1	Porites_compressa_HIv1___TS.g29887.t1	sp|P0DTL4|LY6S_HUMAN	P0DTL4	LY6S
OG0000002	Montipora_capitata_HIv3___RNAseq.g19123.t1	Pocillopora_acuta_HIv2___RNAseq.g28651.t1	Porites_compressa_HIv1___TS.g29887.t1	sp|P13987|CD59_HUMAN	P13987	CD59
OG0000002	Montipora_capitata_HIv3___RNAseq.g19123.t1	Pocillopora_acuta_HIv2___RNAseq.g28651.t1	Porites_compressa_HIv1___TS.g29887.t1	sp|Q16553|LY6E_HUMAN	Q16553	LY6E
OG0000002	Montipora_capitata_HIv3___RNAseq.g19123.t1	Pocillopora_acuta_HIv2___RNAseq.g28651.t1	Porites_compressa_HIv1___TS.g7819.t1	sp|H3BQJ8|LY6L_HUMAN	H3BQJ8	LY6L
OG0000002	Montipora_capitata_HIv3___RNAseq.g19123.t1	Pocillopora_acuta_HIv2___RNAseq.g28651.t1	Porites_compressa_HIv1___TS.g7819.t1	sp|O43653|PSCA_HUMAN	O43653	PSCA
OG0000002	Montipora_capitata_HIv3___RNAseq.g19123.t1	Pocillopora_acuta_HIv2___RNAseq.g28651.t1	Porites_compressa_HIv1___TS.g7819.t1	sp|O94772|LY6H_HUMAN	O94772	LY6H
OG0000002	Montipora_capitata_HIv3___RNAseq.g19123.t1	Pocillopora_acuta_HIv2___RNAseq.g28651.t1	Porites_compressa_HIv1___TS.g7819.t1	sp|P0DTL4|LY6S_HUMAN	P0DTL4	LY6S
OG0000002	Montipora_capitata_HIv3___RNAseq.g19123.t1	Pocillopora_acuta_HIv2___RNAseq.g28651.t1	Porites_compressa_HIv1___TS.g7819.t1	sp|P13987|CD59_HUMAN	P13987	CD59
OG0000002	Montipora_capitata_HIv3___RNAseq.g19123.t1	Pocillopora_acuta_HIv2___RNAseq.g28651.t1	Porites_compressa_HIv1___TS.g7819.t1	sp|Q16553|LY6E_HUMAN	Q16553	LY6E
OG0000002	Montipora_capitata_HIv3___RNAseq.g19123.t1	Pocillopora_acuta_HIv2___RNAseq.g28651.t1	Porites_compressa_HIv1___TS.g9677.t1	sp|H3BQJ8|LY6L_HUMAN	H3BQJ8	LY6L
OG0000002	Montipora_capitata_HIv3___RNAseq.g19123.t1	Pocillopora_acuta_HIv2___RNAseq.g28651.t1	Porites_compressa_HIv1___TS.g9677.t1	sp|O43653|PSCA_HUMAN	O43653	PSCA
OG0000002	Montipora_capitata_HIv3___RNAseq.g19123.t1	Pocillopora_acuta_HIv2___RNAseq.g28651.t1	Porites_compressa_HIv1___TS.g9677.t1	sp|O94772|LY6H_HUMAN	O94772	LY6H
OG0000002	Montipora_capitata_HIv3___RNAseq.g19123.t1	Pocillopora_acuta_HIv2___RNAseq.g28651.t1	Porites_compressa_HIv1___TS.g9677.t1	sp|P0DTL4|LY6S_HUMAN	P0DTL4	LY6S
OG0000002	Montipora_capitata_HIv3___RNAseq.g19123.t1	Pocillopora_acuta_HIv2___RNAseq.g28651.t1	Porites_compressa_HIv1___TS.g9677.t1	sp|P13987|CD59_HUMAN	P13987	CD59
OG0000002	Montipora_capitata_HIv3___RNAseq.g19123.t1	Pocillopora_acuta_HIv2___RNAseq.g28651.t1	Porites_compressa_HIv1___TS.g9677.t1	sp|Q16553|LY6E_HUMAN	Q16553	LY6E
OG0000002	Montipora_capitata_HIv3___RNAseq.g19123.t1	Pocillopora_acuta_HIv2___RNAseq.g28652.t1	Porites_compressa_HIv1___RNAseq.g12570.t1	sp|H3BQJ8|LY6L_HUMAN	H3BQJ8	LY6L
OG0000002	Montipora_capitata_HIv3___RNAseq.g19123.t1	Pocillopora_acuta_HIv2___RNAseq.g28652.t1	Porites_compressa_HIv1___RNAseq.g12570.t1	sp|O43653|PSCA_HUMAN	O43653	PSCA
OG0000002	Montipora_capitata_HIv3___RNAseq.g19123.t1	Pocillopora_acuta_HIv2___RNAseq.g28652.t1	Porites_compressa_HIv1___RNAseq.g12570.t1	sp|O94772|LY6H_HUMAN	O94772	LY6H
OG0000002	Montipora_capitata_HIv3___RNAseq.g19123.t1	Pocillopora_acuta_HIv2___RNAseq.g28652.t1	Porites_compressa_HIv1___RNAseq.g12570.t1	sp|P0DTL4|LY6S_HUMAN	P0DTL4	LY6S
OG0000002	Montipora_capitata_HIv3___RNAseq.g19123.t1	Pocillopora_acuta_HIv2___RNAseq.g28652.t1	Porites_compressa_HIv1___RNAseq.g12570.t1	sp|P13987|CD59_HUMAN	P13987	CD59
OG0000002	Montipora_capitata_HIv3___RNAseq.g19123.t1	Pocillopora_acuta_HIv2___RNAseq.g28652.t1	Porites_compressa_HIv1___RNAseq.g12570.t1	sp|Q16553|LY6E_HUMAN	Q16553	LY6E
OG0000002	Montipora_capitata_HIv3___RNAseq.g19123.t1	Pocillopora_acuta_HIv2___RNAseq.g28652.t1	Porites_compressa_HIv1___RNAseq.g14759.t1	sp|H3BQJ8|LY6L_HUMAN	H3BQJ8	LY6L
OG0000002	Montipora_capitata_HIv3___RNAseq.g19123.t1	Pocillopora_acuta_HIv2___RNAseq.g28652.t1	Porites_compressa_HIv1___RNAseq.g14759.t1	sp|O43653|PSCA_HUMAN	O43653	PSCA
OG0000002	Montipora_capitata_HIv3___RNAseq.g19123.t1	Pocillopora_acuta_HIv2___RNAseq.g28652.t1	Porites_compressa_HIv1___RNAseq.g14759.t1	sp|O94772|LY6H_HUMAN	O94772	LY6H
OG0000002	Montipora_capitata_HIv3___RNAseq.g19123.t1	Pocillopora_acuta_HIv2___RNAseq.g28652.t1	Porites_compressa_HIv1___RNAseq.g14759.t1	sp|P0DTL4|LY6S_HUMAN	P0DTL4	LY6S
OG0000002	Montipora_capitata_HIv3___RNAseq.g19123.t1	Pocillopora_acuta_HIv2___RNAseq.g28652.t1	Porites_compressa_HIv1___RNAseq.g14759.t1	sp|P13987|CD59_HUMAN	P13987	CD59
OG0000002	Montipora_capitata_HIv3___RNAseq.g19123.t1	Pocillopora_acuta_HIv2___RNAseq.g28652.t1	Porites_compressa_HIv1___RNAseq.g14759.t1	sp|Q16553|LY6E_HUMAN	Q16553	LY6E
OG0000002	Montipora_capitata_HIv3___RNAseq.g19123.t1	Pocillopora_acuta_HIv2___RNAseq.g28652.t1	Porites_compressa_HIv1___RNAseq.g14760.t1	sp|H3BQJ8|LY6L_HUMAN	H3BQJ8	LY6L
OG0000002	Montipora_capitata_HIv3___RNAseq.g19123.t1	Pocillopora_acuta_HIv2___RNAseq.g28652.t1	Porites_compressa_HIv1___RNAseq.g14760.t1	sp|O43653|PSCA_HUMAN	O43653	PSCA
OG0000002	Montipora_capitata_HIv3___RNAseq.g19123.t1	Pocillopora_acuta_HIv2___RNAseq.g28652.t1	Porites_compressa_HIv1___RNAseq.g14760.t1	sp|O94772|LY6H_HUMAN	O94772	LY6H
OG0000002	Montipora_capitata_HIv3___RNAseq.g19123.t1	Pocillopora_acuta_HIv2___RNAseq.g28652.t1	Porites_compressa_HIv1___RNAseq.g14760.t1	sp|P0DTL4|LY6S_HUMAN	P0DTL4	LY6S
OG0000002	Montipora_capitata_HIv3___RNAseq.g19123.t1	Pocillopora_acuta_HIv2___RNAseq.g28652.t1	Porites_compressa_HIv1___RNAseq.g14760.t1	sp|P13987|CD59_HUMAN	P13987	CD59
OG0000002	Montipora_capitata_HIv3___RNAseq.g19123.t1	Pocillopora_acuta_HIv2___RNAseq.g28652.t1	Porites_compressa_HIv1___RNAseq.g14760.t1	sp|Q16553|LY6E_HUMAN	Q16553	LY6E
OG0000002	Montipora_capitata_HIv3___RNAseq.g19123.t1	Pocillopora_acuta_HIv2___RNAseq.g28652.t1	Porites_compressa_HIv1___RNAseq.g14762.t1	sp|H3BQJ8|LY6L_HUMAN	H3BQJ8	LY6L
OG0000002	Montipora_capitata_HIv3___RNAseq.g19123.t1	Pocillopora_acuta_HIv2___RNAseq.g28652.t1	Porites_compressa_HIv1___RNAseq.g14762.t1	sp|O43653|PSCA_HUMAN	O43653	PSCA
OG0000002	Montipora_capitata_HIv3___RNAseq.g19123.t1	Pocillopora_acuta_HIv2___RNAseq.g28652.t1	Porites_compressa_HIv1___RNAseq.g14762.t1	sp|O94772|LY6H_HUMAN	O94772	LY6H
OG0000002	Montipora_capitata_HIv3___RNAseq.g19123.t1	Pocillopora_acuta_HIv2___RNAseq.g28652.t1	Porites_compressa_HIv1___RNAseq.g14762.t1	sp|P0DTL4|LY6S_HUMAN	P0DTL4	LY6S
OG0000002	Montipora_capitata_HIv3___RNAseq.g19123.t1	Pocillopora_acuta_HIv2___RNAseq.g28652.t1	Porites_compressa_HIv1___RNAseq.g14762.t1	sp|P13987|CD59_HUMAN	P13987	CD59
OG0000002	Montipora_capitata_HIv3___RNAseq.g19123.t1	Pocillopora_acuta_HIv2___RNAseq.g28652.t1	Porites_compressa_HIv1___RNAseq.g14762.t1	sp|Q16553|LY6E_HUMAN	Q16553	LY6E
OG0000002	Montipora_capitata_HIv3___RNAseq.g19123.t1	Pocillopora_acuta_HIv2___RNAseq.g28652.t1	Porites_compressa_HIv1___RNAseq.g14763.t1	sp|H3BQJ8|LY6L_HUMAN	H3BQJ8	LY6L
OG0000002	Montipora_capitata_HIv3___RNAseq.g19123.t1	Pocillopora_acuta_HIv2___RNAseq.g28652.t1	Porites_compressa_HIv1___RNAseq.g14763.t1	sp|O43653|PSCA_HUMAN	O43653	PSCA
OG0000002	Montipora_capitata_HIv3___RNAseq.g19123.t1	Pocillopora_acuta_HIv2___RNAseq.g28652.t1	Porites_compressa_HIv1___RNAseq.g14763.t1	sp|O94772|LY6H_HUMAN	O94772	LY6H
OG0000002	Montipora_capitata_HIv3___RNAseq.g19123.t1	Pocillopora_acuta_HIv2___RNAseq.g28652.t1	Porites_compressa_HIv1___RNAseq.g14763.t1	sp|P0DTL4|LY6S_HUMAN	P0DTL4	LY6S
OG0000002	Montipora_capitata_HIv3___RNAseq.g19123.t1	Pocillopora_acuta_HIv2___RNAseq.g28652.t1	Porites_compressa_HIv1___RNAseq.g14763.t1	sp|P13987|CD59_HUMAN	P13987	CD59
OG0000002	Montipora_capitata_HIv3___RNAseq.g19123.t1	Pocillopora_acuta_HIv2___RNAseq.g28652.t1	Porites_compressa_HIv1___RNAseq.g14763.t1	sp|Q16553|LY6E_HUMAN	Q16553	LY6E
OG0000002	Montipora_capitata_HIv3___RNAseq.g19123.t1	Pocillopora_acuta_HIv2___RNAseq.g28652.t1	Porites_compressa_HIv1___RNAseq.g14764.t1	sp|H3BQJ8|LY6L_HUMAN	H3BQJ8	LY6L
OG0000002	Montipora_capitata_HIv3___RNAseq.g19123.t1	Pocillopora_acuta_HIv2___RNAseq.g28652.t1	Porites_compressa_HIv1___RNAseq.g14764.t1	sp|O43653|PSCA_HUMAN	O43653	PSCA
OG0000002	Montipora_capitata_HIv3___RNAseq.g19123.t1	Pocillopora_acuta_HIv2___RNAseq.g28652.t1	Porites_compressa_HIv1___RNAseq.g14764.t1	sp|O94772|LY6H_HUMAN	O94772	LY6H
OG0000002	Montipora_capitata_HIv3___RNAseq.g19123.t1	Pocillopora_acuta_HIv2___RNAseq.g28652.t1	Porites_compressa_HIv1___RNAseq.g14764.t1	sp|P0DTL4|LY6S_HUMAN	P0DTL4	LY6S
OG0000002	Montipora_capitata_HIv3___RNAseq.g19123.t1	Pocillopora_acuta_HIv2___RNAseq.g28652.t1	Porites_compressa_HIv1___RNAseq.g14764.t1	sp|P13987|CD59_HUMAN	P13987	CD59
OG0000002	Montipora_capitata_HIv3___RNAseq.g19123.t1	Pocillopora_acuta_HIv2___RNAseq.g28652.t1	Porites_compressa_HIv1___RNAseq.g14764.t1	sp|Q16553|LY6E_HUMAN	Q16553	LY6E
OG0000002	Montipora_capitata_HIv3___RNAseq.g19123.t1	Pocillopora_acuta_HIv2___RNAseq.g28652.t1	Porites_compressa_HIv1___RNAseq.g15115.t1	sp|H3BQJ8|LY6L_HUMAN	H3BQJ8	LY6L
OG0000002	Montipora_capitata_HIv3___RNAseq.g19123.t1	Pocillopora_acuta_HIv2___RNAseq.g28652.t1	Porites_compressa_HIv1___RNAseq.g15115.t1	sp|O43653|PSCA_HUMAN	O43653	PSCA
OG0000002	Montipora_capitata_HIv3___RNAseq.g19123.t1	Pocillopora_acuta_HIv2___RNAseq.g28652.t1	Porites_compressa_HIv1___RNAseq.g15115.t1	sp|O94772|LY6H_HUMAN	O94772	LY6H
OG0000002	Montipora_capitata_HIv3___RNAseq.g19123.t1	Pocillopora_acuta_HIv2___RNAseq.g28652.t1	Porites_compressa_HIv1___RNAseq.g15115.t1	sp|P0DTL4|LY6S_HUMAN	P0DTL4	LY6S
OG0000002	Montipora_capitata_HIv3___RNAseq.g19123.t1	Pocillopora_acuta_HIv2___RNAseq.g28652.t1	Porites_compressa_HIv1___RNAseq.g15115.t1	sp|P13987|CD59_HUMAN	P13987	CD59
OG0000002	Montipora_capitata_HIv3___RNAseq.g19123.t1	Pocillopora_acuta_HIv2___RNAseq.g28652.t1	Porites_compressa_HIv1___RNAseq.g15115.t1	sp|Q16553|LY6E_HUMAN	Q16553	LY6E
OG0000002	Montipora_capitata_HIv3___RNAseq.g19123.t1	Pocillopora_acuta_HIv2___RNAseq.g28652.t1	Porites_compressa_HIv1___RNAseq.g15117.t1	sp|H3BQJ8|LY6L_HUMAN	H3BQJ8	LY6L
OG0000002	Montipora_capitata_HIv3___RNAseq.g19123.t1	Pocillopora_acuta_HIv2___RNAseq.g28652.t1	Porites_compressa_HIv1___RNAseq.g15117.t1	sp|O43653|PSCA_HUMAN	O43653	PSCA
OG0000002	Montipora_capitata_HIv3___RNAseq.g19123.t1	Pocillopora_acuta_HIv2___RNAseq.g28652.t1	Porites_compressa_HIv1___RNAseq.g15117.t1	sp|O94772|LY6H_HUMAN	O94772	LY6H
OG0000002	Montipora_capitata_HIv3___RNAseq.g19123.t1	Pocillopora_acuta_HIv2___RNAseq.g28652.t1	Porites_compressa_HIv1___RNAseq.g15117.t1	sp|P0DTL4|LY6S_HUMAN	P0DTL4	LY6S
OG0000002	Montipora_capitata_HIv3___RNAseq.g19123.t1	Pocillopora_acuta_HIv2___RNAseq.g28652.t1	Porites_compressa_HIv1___RNAseq.g15117.t1	sp|P13987|CD59_HUMAN	P13987	CD59
OG0000002	Montipora_capitata_HIv3___RNAseq.g19123.t1	Pocillopora_acuta_HIv2___RNAseq.g28652.t1	Porites_compressa_HIv1___RNAseq.g15117.t1	sp|Q16553|LY6E_HUMAN	Q16553	LY6E
OG0000002	Montipora_capitata_HIv3___RNAseq.g19123.t1	Pocillopora_acuta_HIv2___RNAseq.g28652.t1	Porites_compressa_HIv1___RNAseq.g15121.t1	sp|H3BQJ8|LY6L_HUMAN	H3BQJ8	LY6L
OG0000002	Montipora_capitata_HIv3___RNAseq.g19123.t1	Pocillopora_acuta_HIv2___RNAseq.g28652.t1	Porites_compressa_HIv1___RNAseq.g15121.t1	sp|O43653|PSCA_HUMAN	O43653	PSCA
OG0000002	Montipora_capitata_HIv3___RNAseq.g19123.t1	Pocillopora_acuta_HIv2___RNAseq.g28652.t1	Porites_compressa_HIv1___RNAseq.g15121.t1	sp|O94772|LY6H_HUMAN	O94772	LY6H
OG0000002	Montipora_capitata_HIv3___RNAseq.g19123.t1	Pocillopora_acuta_HIv2___RNAseq.g28652.t1	Porites_compressa_HIv1___RNAseq.g15121.t1	sp|P0DTL4|LY6S_HUMAN	P0DTL4	LY6S
OG0000002	Montipora_capitata_HIv3___RNAseq.g19123.t1	Pocillopora_acuta_HIv2___RNAseq.g28652.t1	Porites_compressa_HIv1___RNAseq.g15121.t1	sp|P13987|CD59_HUMAN	P13987	CD59
OG0000002	Montipora_capitata_HIv3___RNAseq.g19123.t1	Pocillopora_acuta_HIv2___RNAseq.g28652.t1	Porites_compressa_HIv1___RNAseq.g15121.t1	sp|Q16553|LY6E_HUMAN	Q16553	LY6E
OG0000002	Montipora_capitata_HIv3___RNAseq.g19123.t1	Pocillopora_acuta_HIv2___RNAseq.g28652.t1	Porites_compressa_HIv1___RNAseq.g15123.t1	sp|H3BQJ8|LY6L_HUMAN	H3BQJ8	LY6L
OG0000002	Montipora_capitata_HIv3___RNAseq.g19123.t1	Pocillopora_acuta_HIv2___RNAseq.g28652.t1	Porites_compressa_HIv1___RNAseq.g15123.t1	sp|O43653|PSCA_HUMAN	O43653	PSCA
OG0000002	Montipora_capitata_HIv3___RNAseq.g19123.t1	Pocillopora_acuta_HIv2___RNAseq.g28652.t1	Porites_compressa_HIv1___RNAseq.g15123.t1	sp|O94772|LY6H_HUMAN	O94772	LY6H
OG0000002	Montipora_capitata_HIv3___RNAseq.g19123.t1	Pocillopora_acuta_HIv2___RNAseq.g28652.t1	Porites_compressa_HIv1___RNAseq.g15123.t1	sp|P0DTL4|LY6S_HUMAN	P0DTL4	LY6S
OG0000002	Montipora_capitata_HIv3___RNAseq.g19123.t1	Pocillopora_acuta_HIv2___RNAseq.g28652.t1	Porites_compressa_HIv1___RNAseq.g15123.t1	sp|P13987|CD59_HUMAN	P13987	CD59
OG0000002	Montipora_capitata_HIv3___RNAseq.g19123.t1	Pocillopora_acuta_HIv2___RNAseq.g28652.t1	Porites_compressa_HIv1___RNAseq.g15123.t1	sp|Q16553|LY6E_HUMAN	Q16553	LY6E
OG0000002	Montipora_capitata_HIv3___RNAseq.g19123.t1	Pocillopora_acuta_HIv2___RNAseq.g28652.t1	Porites_compressa_HIv1___RNAseq.g15124.t1	sp|H3BQJ8|LY6L_HUMAN	H3BQJ8	LY6L
OG0000002	Montipora_capitata_HIv3___RNAseq.g19123.t1	Pocillopora_acuta_HIv2___RNAseq.g28652.t1	Porites_compressa_HIv1___RNAseq.g15124.t1	sp|O43653|PSCA_HUMAN	O43653	PSCA
OG0000002	Montipora_capitata_HIv3___RNAseq.g19123.t1	Pocillopora_acuta_HIv2___RNAseq.g28652.t1	Porites_compressa_HIv1___RNAseq.g15124.t1	sp|O94772|LY6H_HUMAN	O94772	LY6H
OG0000002	Montipora_capitata_HIv3___RNAseq.g19123.t1	Pocillopora_acuta_HIv2___RNAseq.g28652.t1	Porites_compressa_HIv1___RNAseq.g15124.t1	sp|P0DTL4|LY6S_HUMAN	P0DTL4	LY6S
OG0000002	Montipora_capitata_HIv3___RNAseq.g19123.t1	Pocillopora_acuta_HIv2___RNAseq.g28652.t1	Porites_compressa_HIv1___RNAseq.g15124.t1	sp|P13987|CD59_HUMAN	P13987	CD59
OG0000002	Montipora_capitata_HIv3___RNAseq.g19123.t1	Pocillopora_acuta_HIv2___RNAseq.g28652.t1	Porites_compressa_HIv1___RNAseq.g15124.t1	sp|Q16553|LY6E_HUMAN	Q16553	LY6E
OG0000002	Montipora_capitata_HIv3___RNAseq.g19123.t1	Pocillopora_acuta_HIv2___RNAseq.g28652.t1	Porites_compressa_HIv1___RNAseq.g21460.t1	sp|H3BQJ8|LY6L_HUMAN	H3BQJ8	LY6L
OG0000002	Montipora_capitata_HIv3___RNAseq.g19123.t1	Pocillopora_acuta_HIv2___RNAseq.g28652.t1	Porites_compressa_HIv1___RNAseq.g21460.t1	sp|O43653|PSCA_HUMAN	O43653	PSCA
OG0000002	Montipora_capitata_HIv3___RNAseq.g19123.t1	Pocillopora_acuta_HIv2___RNAseq.g28652.t1	Porites_compressa_HIv1___RNAseq.g21460.t1	sp|O94772|LY6H_HUMAN	O94772	LY6H
OG0000002	Montipora_capitata_HIv3___RNAseq.g19123.t1	Pocillopora_acuta_HIv2___RNAseq.g28652.t1	Porites_compressa_HIv1___RNAseq.g21460.t1	sp|P0DTL4|LY6S_HUMAN	P0DTL4	LY6S
OG0000002	Montipora_capitata_HIv3___RNAseq.g19123.t1	Pocillopora_acuta_HIv2___RNAseq.g28652.t1	Porites_compressa_HIv1___RNAseq.g21460.t1	sp|P13987|CD59_HUMAN	P13987	CD59
OG0000002	Montipora_capitata_HIv3___RNAseq.g19123.t1	Pocillopora_acuta_HIv2___RNAseq.g28652.t1	Porites_compressa_HIv1___RNAseq.g21460.t1	sp|Q16553|LY6E_HUMAN	Q16553	LY6E
OG0000002	Montipora_capitata_HIv3___RNAseq.g19123.t1	Pocillopora_acuta_HIv2___RNAseq.g28652.t1	Porites_compressa_HIv1___RNAseq.g21496.t1	sp|H3BQJ8|LY6L_HUMAN	H3BQJ8	LY6L
OG0000002	Montipora_capitata_HIv3___RNAseq.g19123.t1	Pocillopora_acuta_HIv2___RNAseq.g28652.t1	Porites_compressa_HIv1___RNAseq.g21496.t1	sp|O43653|PSCA_HUMAN	O43653	PSCA
OG0000002	Montipora_capitata_HIv3___RNAseq.g19123.t1	Pocillopora_acuta_HIv2___RNAseq.g28652.t1	Porites_compressa_HIv1___RNAseq.g21496.t1	sp|O94772|LY6H_HUMAN	O94772	LY6H
OG0000002	Montipora_capitata_HIv3___RNAseq.g19123.t1	Pocillopora_acuta_HIv2___RNAseq.g28652.t1	Porites_compressa_HIv1___RNAseq.g21496.t1	sp|P0DTL4|LY6S_HUMAN	P0DTL4	LY6S
OG0000002	Montipora_capitata_HIv3___RNAseq.g19123.t1	Pocillopora_acuta_HIv2___RNAseq.g28652.t1	Porites_compressa_HIv1___RNAseq.g21496.t1	sp|P13987|CD59_HUMAN	P13987	CD59
OG0000002	Montipora_capitata_HIv3___RNAseq.g19123.t1	Pocillopora_acuta_HIv2___RNAseq.g28652.t1	Porites_compressa_HIv1___RNAseq.g21496.t1	sp|Q16553|LY6E_HUMAN	Q16553	LY6E
OG0000002	Montipora_capitata_HIv3___RNAseq.g19123.t1	Pocillopora_acuta_HIv2___RNAseq.g28652.t1	Porites_compressa_HIv1___RNAseq.g21499.t1	sp|H3BQJ8|LY6L_HUMAN	H3BQJ8	LY6L
OG0000002	Montipora_capitata_HIv3___RNAseq.g19123.t1	Pocillopora_acuta_HIv2___RNAseq.g28652.t1	Porites_compressa_HIv1___RNAseq.g21499.t1	sp|O43653|PSCA_HUMAN	O43653	PSCA
OG0000002	Montipora_capitata_HIv3___RNAseq.g19123.t1	Pocillopora_acuta_HIv2___RNAseq.g28652.t1	Porites_compressa_HIv1___RNAseq.g21499.t1	sp|O94772|LY6H_HUMAN	O94772	LY6H
OG0000002	Montipora_capitata_HIv3___RNAseq.g19123.t1	Pocillopora_acuta_HIv2___RNAseq.g28652.t1	Porites_compressa_HIv1___RNAseq.g21499.t1	sp|P0DTL4|LY6S_HUMAN	P0DTL4	LY6S
OG0000002	Montipora_capitata_HIv3___RNAseq.g19123.t1	Pocillopora_acuta_HIv2___RNAseq.g28652.t1	Porites_compressa_HIv1___RNAseq.g21499.t1	sp|P13987|CD59_HUMAN	P13987	CD59
OG0000002	Montipora_capitata_HIv3___RNAseq.g19123.t1	Pocillopora_acuta_HIv2___RNAseq.g28652.t1	Porites_compressa_HIv1___RNAseq.g21499.t1	sp|Q16553|LY6E_HUMAN	Q16553	LY6E
OG0000002	Montipora_capitata_HIv3___RNAseq.g19123.t1	Pocillopora_acuta_HIv2___RNAseq.g28652.t1	Porites_compressa_HIv1___RNAseq.g21500.t1	sp|H3BQJ8|LY6L_HUMAN	H3BQJ8	LY6L
OG0000002	Montipora_capitata_HIv3___RNAseq.g19123.t1	Pocillopora_acuta_HIv2___RNAseq.g28652.t1	Porites_compressa_HIv1___RNAseq.g21500.t1	sp|O43653|PSCA_HUMAN	O43653	PSCA
OG0000002	Montipora_capitata_HIv3___RNAseq.g19123.t1	Pocillopora_acuta_HIv2___RNAseq.g28652.t1	Porites_compressa_HIv1___RNAseq.g21500.t1	sp|O94772|LY6H_HUMAN	O94772	LY6H
OG0000002	Montipora_capitata_HIv3___RNAseq.g19123.t1	Pocillopora_acuta_HIv2___RNAseq.g28652.t1	Porites_compressa_HIv1___RNAseq.g21500.t1	sp|P0DTL4|LY6S_HUMAN	P0DTL4	LY6S
OG0000002	Montipora_capitata_HIv3___RNAseq.g19123.t1	Pocillopora_acuta_HIv2___RNAseq.g28652.t1	Porites_compressa_HIv1___RNAseq.g21500.t1	sp|P13987|CD59_HUMAN	P13987	CD59
OG0000002	Montipora_capitata_HIv3___RNAseq.g19123.t1	Pocillopora_acuta_HIv2___RNAseq.g28652.t1	Porites_compressa_HIv1___RNAseq.g21500.t1	sp|Q16553|LY6E_HUMAN	Q16553	LY6E
OG0000002	Montipora_capitata_HIv3___RNAseq.g19123.t1	Pocillopora_acuta_HIv2___RNAseq.g28652.t1	Porites_compressa_HIv1___RNAseq.g21501.t1	sp|H3BQJ8|LY6L_HUMAN	H3BQJ8	LY6L
OG0000002	Montipora_capitata_HIv3___RNAseq.g19123.t1	Pocillopora_acuta_HIv2___RNAseq.g28652.t1	Porites_compressa_HIv1___RNAseq.g21501.t1	sp|O43653|PSCA_HUMAN	O43653	PSCA
OG0000002	Montipora_capitata_HIv3___RNAseq.g19123.t1	Pocillopora_acuta_HIv2___RNAseq.g28652.t1	Porites_compressa_HIv1___RNAseq.g21501.t1	sp|O94772|LY6H_HUMAN	O94772	LY6H
OG0000002	Montipora_capitata_HIv3___RNAseq.g19123.t1	Pocillopora_acuta_HIv2___RNAseq.g28652.t1	Porites_compressa_HIv1___RNAseq.g21501.t1	sp|P0DTL4|LY6S_HUMAN	P0DTL4	LY6S
OG0000002	Montipora_capitata_HIv3___RNAseq.g19123.t1	Pocillopora_acuta_HIv2___RNAseq.g28652.t1	Porites_compressa_HIv1___RNAseq.g21501.t1	sp|P13987|CD59_HUMAN	P13987	CD59
OG0000002	Montipora_capitata_HIv3___RNAseq.g19123.t1	Pocillopora_acuta_HIv2___RNAseq.g28652.t1	Porites_compressa_HIv1___RNAseq.g21501.t1	sp|Q16553|LY6E_HUMAN	Q16553	LY6E
OG0000002	Montipora_capitata_HIv3___RNAseq.g19123.t1	Pocillopora_acuta_HIv2___RNAseq.g28652.t1	Porites_compressa_HIv1___RNAseq.g21502.t1	sp|H3BQJ8|LY6L_HUMAN	H3BQJ8	LY6L
OG0000002	Montipora_capitata_HIv3___RNAseq.g19123.t1	Pocillopora_acuta_HIv2___RNAseq.g28652.t1	Porites_compressa_HIv1___RNAseq.g21502.t1	sp|O43653|PSCA_HUMAN	O43653	PSCA
OG0000002	Montipora_capitata_HIv3___RNAseq.g19123.t1	Pocillopora_acuta_HIv2___RNAseq.g28652.t1	Porites_compressa_HIv1___RNAseq.g21502.t1	sp|O94772|LY6H_HUMAN	O94772	LY6H
OG0000002	Montipora_capitata_HIv3___RNAseq.g19123.t1	Pocillopora_acuta_HIv2___RNAseq.g28652.t1	Porites_compressa_HIv1___RNAseq.g21502.t1	sp|P0DTL4|LY6S_HUMAN	P0DTL4	LY6S
OG0000002	Montipora_capitata_HIv3___RNAseq.g19123.t1	Pocillopora_acuta_HIv2___RNAseq.g28652.t1	Porites_compressa_HIv1___RNAseq.g21502.t1	sp|P13987|CD59_HUMAN	P13987	CD59
OG0000002	Montipora_capitata_HIv3___RNAseq.g19123.t1	Pocillopora_acuta_HIv2___RNAseq.g28652.t1	Porites_compressa_HIv1___RNAseq.g21502.t1	sp|Q16553|LY6E_HUMAN	Q16553	LY6E
OG0000002	Montipora_capitata_HIv3___RNAseq.g19123.t1	Pocillopora_acuta_HIv2___RNAseq.g28652.t1	Porites_compressa_HIv1___RNAseq.g21503.t1	sp|H3BQJ8|LY6L_HUMAN	H3BQJ8	LY6L
OG0000002	Montipora_capitata_HIv3___RNAseq.g19123.t1	Pocillopora_acuta_HIv2___RNAseq.g28652.t1	Porites_compressa_HIv1___RNAseq.g21503.t1	sp|O43653|PSCA_HUMAN	O43653	PSCA
OG0000002	Montipora_capitata_HIv3___RNAseq.g19123.t1	Pocillopora_acuta_HIv2___RNAseq.g28652.t1	Porites_compressa_HIv1___RNAseq.g21503.t1	sp|O94772|LY6H_HUMAN	O94772	LY6H
OG0000002	Montipora_capitata_HIv3___RNAseq.g19123.t1	Pocillopora_acuta_HIv2___RNAseq.g28652.t1	Porites_compressa_HIv1___RNAseq.g21503.t1	sp|P0DTL4|LY6S_HUMAN	P0DTL4	LY6S
OG0000002	Montipora_capitata_HIv3___RNAseq.g19123.t1	Pocillopora_acuta_HIv2___RNAseq.g28652.t1	Porites_compressa_HIv1___RNAseq.g21503.t1	sp|P13987|CD59_HUMAN	P13987	CD59
OG0000002	Montipora_capitata_HIv3___RNAseq.g19123.t1	Pocillopora_acuta_HIv2___RNAseq.g28652.t1	Porites_compressa_HIv1___RNAseq.g21503.t1	sp|Q16553|LY6E_HUMAN	Q16553	LY6E
OG0000002	Montipora_capitata_HIv3___RNAseq.g19123.t1	Pocillopora_acuta_HIv2___RNAseq.g28652.t1	Porites_compressa_HIv1___RNAseq.g21504.t1	sp|H3BQJ8|LY6L_HUMAN	H3BQJ8	LY6L
OG0000002	Montipora_capitata_HIv3___RNAseq.g19123.t1	Pocillopora_acuta_HIv2___RNAseq.g28652.t1	Porites_compressa_HIv1___RNAseq.g21504.t1	sp|O43653|PSCA_HUMAN	O43653	PSCA
OG0000002	Montipora_capitata_HIv3___RNAseq.g19123.t1	Pocillopora_acuta_HIv2___RNAseq.g28652.t1	Porites_compressa_HIv1___RNAseq.g21504.t1	sp|O94772|LY6H_HUMAN	O94772	LY6H
OG0000002	Montipora_capitata_HIv3___RNAseq.g19123.t1	Pocillopora_acuta_HIv2___RNAseq.g28652.t1	Porites_compressa_HIv1___RNAseq.g21504.t1	sp|P0DTL4|LY6S_HUMAN	P0DTL4	LY6S
OG0000002	Montipora_capitata_HIv3___RNAseq.g19123.t1	Pocillopora_acuta_HIv2___RNAseq.g28652.t1	Porites_compressa_HIv1___RNAseq.g21504.t1	sp|P13987|CD59_HUMAN	P13987	CD59
OG0000002	Montipora_capitata_HIv3___RNAseq.g19123.t1	Pocillopora_acuta_HIv2___RNAseq.g28652.t1	Porites_compressa_HIv1___RNAseq.g21504.t1	sp|Q16553|LY6E_HUMAN	Q16553	LY6E
OG0000002	Montipora_capitata_HIv3___RNAseq.g19123.t1	Pocillopora_acuta_HIv2___RNAseq.g28652.t1	Porites_compressa_HIv1___RNAseq.g21510.t1	sp|H3BQJ8|LY6L_HUMAN	H3BQJ8	LY6L
OG0000002	Montipora_capitata_HIv3___RNAseq.g19123.t1	Pocillopora_acuta_HIv2___RNAseq.g28652.t1	Porites_compressa_HIv1___RNAseq.g21510.t1	sp|O43653|PSCA_HUMAN	O43653	PSCA
OG0000002	Montipora_capitata_HIv3___RNAseq.g19123.t1	Pocillopora_acuta_HIv2___RNAseq.g28652.t1	Porites_compressa_HIv1___RNAseq.g21510.t1	sp|O94772|LY6H_HUMAN	O94772	LY6H
OG0000002	Montipora_capitata_HIv3___RNAseq.g19123.t1	Pocillopora_acuta_HIv2___RNAseq.g28652.t1	Porites_compressa_HIv1___RNAseq.g21510.t1	sp|P0DTL4|LY6S_HUMAN	P0DTL4	LY6S
OG0000002	Montipora_capitata_HIv3___RNAseq.g19123.t1	Pocillopora_acuta_HIv2___RNAseq.g28652.t1	Porites_compressa_HIv1___RNAseq.g21510.t1	sp|P13987|CD59_HUMAN	P13987	CD59
OG0000002	Montipora_capitata_HIv3___RNAseq.g19123.t1	Pocillopora_acuta_HIv2___RNAseq.g28652.t1	Porites_compressa_HIv1___RNAseq.g21510.t1	sp|Q16553|LY6E_HUMAN	Q16553	LY6E
OG0000002	Montipora_capitata_HIv3___RNAseq.g19123.t1	Pocillopora_acuta_HIv2___RNAseq.g28652.t1	Porites_compressa_HIv1___RNAseq.g21511.t1	sp|H3BQJ8|LY6L_HUMAN	H3BQJ8	LY6L
OG0000002	Montipora_capitata_HIv3___RNAseq.g19123.t1	Pocillopora_acuta_HIv2___RNAseq.g28652.t1	Porites_compressa_HIv1___RNAseq.g21511.t1	sp|O43653|PSCA_HUMAN	O43653	PSCA
OG0000002	Montipora_capitata_HIv3___RNAseq.g19123.t1	Pocillopora_acuta_HIv2___RNAseq.g28652.t1	Porites_compressa_HIv1___RNAseq.g21511.t1	sp|O94772|LY6H_HUMAN	O94772	LY6H
OG0000002	Montipora_capitata_HIv3___RNAseq.g19123.t1	Pocillopora_acuta_HIv2___RNAseq.g28652.t1	Porites_compressa_HIv1___RNAseq.g21511.t1	sp|P0DTL4|LY6S_HUMAN	P0DTL4	LY6S
OG0000002	Montipora_capitata_HIv3___RNAseq.g19123.t1	Pocillopora_acuta_HIv2___RNAseq.g28652.t1	Porites_compressa_HIv1___RNAseq.g21511.t1	sp|P13987|CD59_HUMAN	P13987	CD59
OG0000002	Montipora_capitata_HIv3___RNAseq.g19123.t1	Pocillopora_acuta_HIv2___RNAseq.g28652.t1	Porites_compressa_HIv1___RNAseq.g21511.t1	sp|Q16553|LY6E_HUMAN	Q16553	LY6E
OG0000002	Montipora_capitata_HIv3___RNAseq.g19123.t1	Pocillopora_acuta_HIv2___RNAseq.g28652.t1	Porites_compressa_HIv1___RNAseq.g21513.t1	sp|H3BQJ8|LY6L_HUMAN	H3BQJ8	LY6L
OG0000002	Montipora_capitata_HIv3___RNAseq.g19123.t1	Pocillopora_acuta_HIv2___RNAseq.g28652.t1	Porites_compressa_HIv1___RNAseq.g21513.t1	sp|O43653|PSCA_HUMAN	O43653	PSCA
OG0000002	Montipora_capitata_HIv3___RNAseq.g19123.t1	Pocillopora_acuta_HIv2___RNAseq.g28652.t1	Porites_compressa_HIv1___RNAseq.g21513.t1	sp|O94772|LY6H_HUMAN	O94772	LY6H
OG0000002	Montipora_capitata_HIv3___RNAseq.g19123.t1	Pocillopora_acuta_HIv2___RNAseq.g28652.t1	Porites_compressa_HIv1___RNAseq.g21513.t1	sp|P0DTL4|LY6S_HUMAN	P0DTL4	LY6S
OG0000002	Montipora_capitata_HIv3___RNAseq.g19123.t1	Pocillopora_acuta_HIv2___RNAseq.g28652.t1	Porites_compressa_HIv1___RNAseq.g21513.t1	sp|P13987|CD59_HUMAN	P13987	CD59
OG0000002	Montipora_capitata_HIv3___RNAseq.g19123.t1	Pocillopora_acuta_HIv2___RNAseq.g28652.t1	Porites_compressa_HIv1___RNAseq.g21513.t1	sp|Q16553|LY6E_HUMAN	Q16553	LY6E
OG0000002	Montipora_capitata_HIv3___RNAseq.g19123.t1	Pocillopora_acuta_HIv2___RNAseq.g28652.t1	Porites_compressa_HIv1___RNAseq.g21516.t1	sp|H3BQJ8|LY6L_HUMAN	H3BQJ8	LY6L
OG0000002	Montipora_capitata_HIv3___RNAseq.g19123.t1	Pocillopora_acuta_HIv2___RNAseq.g28652.t1	Porites_compressa_HIv1___RNAseq.g21516.t1	sp|O43653|PSCA_HUMAN	O43653	PSCA
OG0000002	Montipora_capitata_HIv3___RNAseq.g19123.t1	Pocillopora_acuta_HIv2___RNAseq.g28652.t1	Porites_compressa_HIv1___RNAseq.g21516.t1	sp|O94772|LY6H_HUMAN	O94772	LY6H
OG0000002	Montipora_capitata_HIv3___RNAseq.g19123.t1	Pocillopora_acuta_HIv2___RNAseq.g28652.t1	Porites_compressa_HIv1___RNAseq.g21516.t1	sp|P0DTL4|LY6S_HUMAN	P0DTL4	LY6S
OG0000002	Montipora_capitata_HIv3___RNAseq.g19123.t1	Pocillopora_acuta_HIv2___RNAseq.g28652.t1	Porites_compressa_HIv1___RNAseq.g21516.t1	sp|P13987|CD59_HUMAN	P13987	CD59
OG0000002	Montipora_capitata_HIv3___RNAseq.g19123.t1	Pocillopora_acuta_HIv2___RNAseq.g28652.t1	Porites_compressa_HIv1___RNAseq.g21516.t1	sp|Q16553|LY6E_HUMAN	Q16553	LY6E
OG0000002	Montipora_capitata_HIv3___RNAseq.g19123.t1	Pocillopora_acuta_HIv2___RNAseq.g28652.t1	Porites_compressa_HIv1___RNAseq.g21673.t1	sp|H3BQJ8|LY6L_HUMAN	H3BQJ8	LY6L
OG0000002	Montipora_capitata_HIv3___RNAseq.g19123.t1	Pocillopora_acuta_HIv2___RNAseq.g28652.t1	Porites_compressa_HIv1___RNAseq.g21673.t1	sp|O43653|PSCA_HUMAN	O43653	PSCA
OG0000002	Montipora_capitata_HIv3___RNAseq.g19123.t1	Pocillopora_acuta_HIv2___RNAseq.g28652.t1	Porites_compressa_HIv1___RNAseq.g21673.t1	sp|O94772|LY6H_HUMAN	O94772	LY6H
OG0000002	Montipora_capitata_HIv3___RNAseq.g19123.t1	Pocillopora_acuta_HIv2___RNAseq.g28652.t1	Porites_compressa_HIv1___RNAseq.g21673.t1	sp|P0DTL4|LY6S_HUMAN	P0DTL4	LY6S
OG0000002	Montipora_capitata_HIv3___RNAseq.g19123.t1	Pocillopora_acuta_HIv2___RNAseq.g28652.t1	Porites_compressa_HIv1___RNAseq.g21673.t1	sp|P13987|CD59_HUMAN	P13987	CD59
OG0000002	Montipora_capitata_HIv3___RNAseq.g19123.t1	Pocillopora_acuta_HIv2___RNAseq.g28652.t1	Porites_compressa_HIv1___RNAseq.g21673.t1	sp|Q16553|LY6E_HUMAN	Q16553	LY6E
OG0000002	Montipora_capitata_HIv3___RNAseq.g19123.t1	Pocillopora_acuta_HIv2___RNAseq.g28652.t1	Porites_compressa_HIv1___RNAseq.g39248.t1	sp|H3BQJ8|LY6L_HUMAN	H3BQJ8	LY6L
OG0000002	Montipora_capitata_HIv3___RNAseq.g19123.t1	Pocillopora_acuta_HIv2___RNAseq.g28652.t1	Porites_compressa_HIv1___RNAseq.g39248.t1	sp|O43653|PSCA_HUMAN	O43653	PSCA
OG0000002	Montipora_capitata_HIv3___RNAseq.g19123.t1	Pocillopora_acuta_HIv2___RNAseq.g28652.t1	Porites_compressa_HIv1___RNAseq.g39248.t1	sp|O94772|LY6H_HUMAN	O94772	LY6H
OG0000002	Montipora_capitata_HIv3___RNAseq.g19123.t1	Pocillopora_acuta_HIv2___RNAseq.g28652.t1	Porites_compressa_HIv1___RNAseq.g39248.t1	sp|P0DTL4|LY6S_HUMAN	P0DTL4	LY6S
OG0000002	Montipora_capitata_HIv3___RNAseq.g19123.t1	Pocillopora_acuta_HIv2___RNAseq.g28652.t1	Porites_compressa_HIv1___RNAseq.g39248.t1	sp|P13987|CD59_HUMAN	P13987	CD59
OG0000002	Montipora_capitata_HIv3___RNAseq.g19123.t1	Pocillopora_acuta_HIv2___RNAseq.g28652.t1	Porites_compressa_HIv1___RNAseq.g39248.t1	sp|Q16553|LY6E_HUMAN	Q16553	LY6E
OG0000002	Montipora_capitata_HIv3___RNAseq.g19123.t1	Pocillopora_acuta_HIv2___RNAseq.g28652.t1	Porites_compressa_HIv1___RNAseq.g39249.t1	sp|H3BQJ8|LY6L_HUMAN	H3BQJ8	LY6L
OG0000002	Montipora_capitata_HIv3___RNAseq.g19123.t1	Pocillopora_acuta_HIv2___RNAseq.g28652.t1	Porites_compressa_HIv1___RNAseq.g39249.t1	sp|O43653|PSCA_HUMAN	O43653	PSCA
OG0000002	Montipora_capitata_HIv3___RNAseq.g19123.t1	Pocillopora_acuta_HIv2___RNAseq.g28652.t1	Porites_compressa_HIv1___RNAseq.g39249.t1	sp|O94772|LY6H_HUMAN	O94772	LY6H
OG0000002	Montipora_capitata_HIv3___RNAseq.g19123.t1	Pocillopora_acuta_HIv2___RNAseq.g28652.t1	Porites_compressa_HIv1___RNAseq.g39249.t1	sp|P0DTL4|LY6S_HUMAN	P0DTL4	LY6S
OG0000002	Montipora_capitata_HIv3___RNAseq.g19123.t1	Pocillopora_acuta_HIv2___RNAseq.g28652.t1	Porites_compressa_HIv1___RNAseq.g39249.t1	sp|P13987|CD59_HUMAN	P13987	CD59
OG0000002	Montipora_capitata_HIv3___RNAseq.g19123.t1	Pocillopora_acuta_HIv2___RNAseq.g28652.t1	Porites_compressa_HIv1___RNAseq.g39249.t1	sp|Q16553|LY6E_HUMAN	Q16553	LY6E
OG0000002	Montipora_capitata_HIv3___RNAseq.g19123.t1	Pocillopora_acuta_HIv2___RNAseq.g28652.t1	Porites_compressa_HIv1___RNAseq.g39250.t1	sp|H3BQJ8|LY6L_HUMAN	H3BQJ8	LY6L
OG0000002	Montipora_capitata_HIv3___RNAseq.g19123.t1	Pocillopora_acuta_HIv2___RNAseq.g28652.t1	Porites_compressa_HIv1___RNAseq.g39250.t1	sp|O43653|PSCA_HUMAN	O43653	PSCA
OG0000002	Montipora_capitata_HIv3___RNAseq.g19123.t1	Pocillopora_acuta_HIv2___RNAseq.g28652.t1	Porites_compressa_HIv1___RNAseq.g39250.t1	sp|O94772|LY6H_HUMAN	O94772	LY6H
OG0000002	Montipora_capitata_HIv3___RNAseq.g19123.t1	Pocillopora_acuta_HIv2___RNAseq.g28652.t1	Porites_compressa_HIv1___RNAseq.g39250.t1	sp|P0DTL4|LY6S_HUMAN	P0DTL4	LY6S
OG0000002	Montipora_capitata_HIv3___RNAseq.g19123.t1	Pocillopora_acuta_HIv2___RNAseq.g28652.t1	Porites_compressa_HIv1___RNAseq.g39250.t1	sp|P13987|CD59_HUMAN	P13987	CD59
OG0000002	Montipora_capitata_HIv3___RNAseq.g19123.t1	Pocillopora_acuta_HIv2___RNAseq.g28652.t1	Porites_compressa_HIv1___RNAseq.g39250.t1	sp|Q16553|LY6E_HUMAN	Q16553	LY6E
OG0000002	Montipora_capitata_HIv3___RNAseq.g19123.t1	Pocillopora_acuta_HIv2___RNAseq.g28652.t1	Porites_compressa_HIv1___RNAseq.g39251.t1	sp|H3BQJ8|LY6L_HUMAN	H3BQJ8	LY6L
OG0000002	Montipora_capitata_HIv3___RNAseq.g19123.t1	Pocillopora_acuta_HIv2___RNAseq.g28652.t1	Porites_compressa_HIv1___RNAseq.g39251.t1	sp|O43653|PSCA_HUMAN	O43653	PSCA
OG0000002	Montipora_capitata_HIv3___RNAseq.g19123.t1	Pocillopora_acuta_HIv2___RNAseq.g28652.t1	Porites_compressa_HIv1___RNAseq.g39251.t1	sp|O94772|LY6H_HUMAN	O94772	LY6H
OG0000002	Montipora_capitata_HIv3___RNAseq.g19123.t1	Pocillopora_acuta_HIv2___RNAseq.g28652.t1	Porites_compressa_HIv1___RNAseq.g39251.t1	sp|P0DTL4|LY6S_HUMAN	P0DTL4	LY6S
OG0000002	Montipora_capitata_HIv3___RNAseq.g19123.t1	Pocillopora_acuta_HIv2___RNAseq.g28652.t1	Porites_compressa_HIv1___RNAseq.g39251.t1	sp|P13987|CD59_HUMAN	P13987	CD59
OG0000002	Montipora_capitata_HIv3___RNAseq.g19123.t1	Pocillopora_acuta_HIv2___RNAseq.g28652.t1	Porites_compressa_HIv1___RNAseq.g39251.t1	sp|Q16553|LY6E_HUMAN	Q16553	LY6E
OG0000002	Montipora_capitata_HIv3___RNAseq.g19123.t1	Pocillopora_acuta_HIv2___RNAseq.g28652.t1	Porites_compressa_HIv1___RNAseq.g39252.t1	sp|H3BQJ8|LY6L_HUMAN	H3BQJ8	LY6L
OG0000002	Montipora_capitata_HIv3___RNAseq.g19123.t1	Pocillopora_acuta_HIv2___RNAseq.g28652.t1	Porites_compressa_HIv1___RNAseq.g39252.t1	sp|O43653|PSCA_HUMAN	O43653	PSCA
OG0000002	Montipora_capitata_HIv3___RNAseq.g19123.t1	Pocillopora_acuta_HIv2___RNAseq.g28652.t1	Porites_compressa_HIv1___RNAseq.g39252.t1	sp|O94772|LY6H_HUMAN	O94772	LY6H
OG0000002	Montipora_capitata_HIv3___RNAseq.g19123.t1	Pocillopora_acuta_HIv2___RNAseq.g28652.t1	Porites_compressa_HIv1___RNAseq.g39252.t1	sp|P0DTL4|LY6S_HUMAN	P0DTL4	LY6S
OG0000002	Montipora_capitata_HIv3___RNAseq.g19123.t1	Pocillopora_acuta_HIv2___RNAseq.g28652.t1	Porites_compressa_HIv1___RNAseq.g39252.t1	sp|P13987|CD59_HUMAN	P13987	CD59
OG0000002	Montipora_capitata_HIv3___RNAseq.g19123.t1	Pocillopora_acuta_HIv2___RNAseq.g28652.t1	Porites_compressa_HIv1___RNAseq.g39252.t1	sp|Q16553|LY6E_HUMAN	Q16553	LY6E
OG0000002	Montipora_capitata_HIv3___RNAseq.g19123.t1	Pocillopora_acuta_HIv2___RNAseq.g28652.t1	Porites_compressa_HIv1___RNAseq.g39258.t1	sp|H3BQJ8|LY6L_HUMAN	H3BQJ8	LY6L
OG0000002	Montipora_capitata_HIv3___RNAseq.g19123.t1	Pocillopora_acuta_HIv2___RNAseq.g28652.t1	Porites_compressa_HIv1___RNAseq.g39258.t1	sp|O43653|PSCA_HUMAN	O43653	PSCA
OG0000002	Montipora_capitata_HIv3___RNAseq.g19123.t1	Pocillopora_acuta_HIv2___RNAseq.g28652.t1	Porites_compressa_HIv1___RNAseq.g39258.t1	sp|O94772|LY6H_HUMAN	O94772	LY6H
OG0000002	Montipora_capitata_HIv3___RNAseq.g19123.t1	Pocillopora_acuta_HIv2___RNAseq.g28652.t1	Porites_compressa_HIv1___RNAseq.g39258.t1	sp|P0DTL4|LY6S_HUMAN	P0DTL4	LY6S
OG0000002	Montipora_capitata_HIv3___RNAseq.g19123.t1	Pocillopora_acuta_HIv2___RNAseq.g28652.t1	Porites_compressa_HIv1___RNAseq.g39258.t1	sp|P13987|CD59_HUMAN	P13987	CD59
OG0000002	Montipora_capitata_HIv3___RNAseq.g19123.t1	Pocillopora_acuta_HIv2___RNAseq.g28652.t1	Porites_compressa_HIv1___RNAseq.g39258.t1	sp|Q16553|LY6E_HUMAN	Q16553	LY6E
OG0000002	Montipora_capitata_HIv3___RNAseq.g19123.t1	Pocillopora_acuta_HIv2___RNAseq.g28652.t1	Porites_compressa_HIv1___RNAseq.g39259.t1	sp|H3BQJ8|LY6L_HUMAN	H3BQJ8	LY6L
OG0000002	Montipora_capitata_HIv3___RNAseq.g19123.t1	Pocillopora_acuta_HIv2___RNAseq.g28652.t1	Porites_compressa_HIv1___RNAseq.g39259.t1	sp|O43653|PSCA_HUMAN	O43653	PSCA
OG0000002	Montipora_capitata_HIv3___RNAseq.g19123.t1	Pocillopora_acuta_HIv2___RNAseq.g28652.t1	Porites_compressa_HIv1___RNAseq.g39259.t1	sp|O94772|LY6H_HUMAN	O94772	LY6H
OG0000002	Montipora_capitata_HIv3___RNAseq.g19123.t1	Pocillopora_acuta_HIv2___RNAseq.g28652.t1	Porites_compressa_HIv1___RNAseq.g39259.t1	sp|P0DTL4|LY6S_HUMAN	P0DTL4	LY6S
OG0000002	Montipora_capitata_HIv3___RNAseq.g19123.t1	Pocillopora_acuta_HIv2___RNAseq.g28652.t1	Porites_compressa_HIv1___RNAseq.g39259.t1	sp|P13987|CD59_HUMAN	P13987	CD59
OG0000002	Montipora_capitata_HIv3___RNAseq.g19123.t1	Pocillopora_acuta_HIv2___RNAseq.g28652.t1	Porites_compressa_HIv1___RNAseq.g39259.t1	sp|Q16553|LY6E_HUMAN	Q16553	LY6E
OG0000002	Montipora_capitata_HIv3___RNAseq.g19123.t1	Pocillopora_acuta_HIv2___RNAseq.g28652.t1	Porites_compressa_HIv1___RNAseq.g39268.t1	sp|H3BQJ8|LY6L_HUMAN	H3BQJ8	LY6L
OG0000002	Montipora_capitata_HIv3___RNAseq.g19123.t1	Pocillopora_acuta_HIv2___RNAseq.g28652.t1	Porites_compressa_HIv1___RNAseq.g39268.t1	sp|O43653|PSCA_HUMAN	O43653	PSCA
OG0000002	Montipora_capitata_HIv3___RNAseq.g19123.t1	Pocillopora_acuta_HIv2___RNAseq.g28652.t1	Porites_compressa_HIv1___RNAseq.g39268.t1	sp|O94772|LY6H_HUMAN	O94772	LY6H
OG0000002	Montipora_capitata_HIv3___RNAseq.g19123.t1	Pocillopora_acuta_HIv2___RNAseq.g28652.t1	Porites_compressa_HIv1___RNAseq.g39268.t1	sp|P0DTL4|LY6S_HUMAN	P0DTL4	LY6S
OG0000002	Montipora_capitata_HIv3___RNAseq.g19123.t1	Pocillopora_acuta_HIv2___RNAseq.g28652.t1	Porites_compressa_HIv1___RNAseq.g39268.t1	sp|P13987|CD59_HUMAN	P13987	CD59
OG0000002	Montipora_capitata_HIv3___RNAseq.g19123.t1	Pocillopora_acuta_HIv2___RNAseq.g28652.t1	Porites_compressa_HIv1___RNAseq.g39268.t1	sp|Q16553|LY6E_HUMAN	Q16553	LY6E
OG0000002	Montipora_capitata_HIv3___RNAseq.g19123.t1	Pocillopora_acuta_HIv2___RNAseq.g28652.t1	Porites_compressa_HIv1___RNAseq.g39274.t1	sp|H3BQJ8|LY6L_HUMAN	H3BQJ8	LY6L
OG0000002	Montipora_capitata_HIv3___RNAseq.g19123.t1	Pocillopora_acuta_HIv2___RNAseq.g28652.t1	Porites_compressa_HIv1___RNAseq.g39274.t1	sp|O43653|PSCA_HUMAN	O43653	PSCA
OG0000002	Montipora_capitata_HIv3___RNAseq.g19123.t1	Pocillopora_acuta_HIv2___RNAseq.g28652.t1	Porites_compressa_HIv1___RNAseq.g39274.t1	sp|O94772|LY6H_HUMAN	O94772	LY6H
OG0000002	Montipora_capitata_HIv3___RNAseq.g19123.t1	Pocillopora_acuta_HIv2___RNAseq.g28652.t1	Porites_compressa_HIv1___RNAseq.g39274.t1	sp|P0DTL4|LY6S_HUMAN	P0DTL4	LY6S
OG0000002	Montipora_capitata_HIv3___RNAseq.g19123.t1	Pocillopora_acuta_HIv2___RNAseq.g28652.t1	Porites_compressa_HIv1___RNAseq.g39274.t1	sp|P13987|CD59_HUMAN	P13987	CD59
OG0000002	Montipora_capitata_HIv3___RNAseq.g19123.t1	Pocillopora_acuta_HIv2___RNAseq.g28652.t1	Porites_compressa_HIv1___RNAseq.g39274.t1	sp|Q16553|LY6E_HUMAN	Q16553	LY6E
OG0000002	Montipora_capitata_HIv3___RNAseq.g19123.t1	Pocillopora_acuta_HIv2___RNAseq.g28652.t1	Porites_compressa_HIv1___RNAseq.g39275.t1	sp|H3BQJ8|LY6L_HUMAN	H3BQJ8	LY6L
OG0000002	Montipora_capitata_HIv3___RNAseq.g19123.t1	Pocillopora_acuta_HIv2___RNAseq.g28652.t1	Porites_compressa_HIv1___RNAseq.g39275.t1	sp|O43653|PSCA_HUMAN	O43653	PSCA
OG0000002	Montipora_capitata_HIv3___RNAseq.g19123.t1	Pocillopora_acuta_HIv2___RNAseq.g28652.t1	Porites_compressa_HIv1___RNAseq.g39275.t1	sp|O94772|LY6H_HUMAN	O94772	LY6H
OG0000002	Montipora_capitata_HIv3___RNAseq.g19123.t1	Pocillopora_acuta_HIv2___RNAseq.g28652.t1	Porites_compressa_HIv1___RNAseq.g39275.t1	sp|P0DTL4|LY6S_HUMAN	P0DTL4	LY6S
OG0000002	Montipora_capitata_HIv3___RNAseq.g19123.t1	Pocillopora_acuta_HIv2___RNAseq.g28652.t1	Porites_compressa_HIv1___RNAseq.g39275.t1	sp|P13987|CD59_HUMAN	P13987	CD59
OG0000002	Montipora_capitata_HIv3___RNAseq.g19123.t1	Pocillopora_acuta_HIv2___RNAseq.g28652.t1	Porites_compressa_HIv1___RNAseq.g39275.t1	sp|Q16553|LY6E_HUMAN	Q16553	LY6E
OG0000002	Montipora_capitata_HIv3___RNAseq.g19123.t1	Pocillopora_acuta_HIv2___RNAseq.g28652.t1	Porites_compressa_HIv1___RNAseq.g4538.t1	sp|H3BQJ8|LY6L_HUMAN	H3BQJ8	LY6L
OG0000002	Montipora_capitata_HIv3___RNAseq.g19123.t1	Pocillopora_acuta_HIv2___RNAseq.g28652.t1	Porites_compressa_HIv1___RNAseq.g4538.t1	sp|O43653|PSCA_HUMAN	O43653	PSCA
OG0000002	Montipora_capitata_HIv3___RNAseq.g19123.t1	Pocillopora_acuta_HIv2___RNAseq.g28652.t1	Porites_compressa_HIv1___RNAseq.g4538.t1	sp|O94772|LY6H_HUMAN	O94772	LY6H
OG0000002	Montipora_capitata_HIv3___RNAseq.g19123.t1	Pocillopora_acuta_HIv2___RNAseq.g28652.t1	Porites_compressa_HIv1___RNAseq.g4538.t1	sp|P0DTL4|LY6S_HUMAN	P0DTL4	LY6S
OG0000002	Montipora_capitata_HIv3___RNAseq.g19123.t1	Pocillopora_acuta_HIv2___RNAseq.g28652.t1	Porites_compressa_HIv1___RNAseq.g4538.t1	sp|P13987|CD59_HUMAN	P13987	CD59
OG0000002	Montipora_capitata_HIv3___RNAseq.g19123.t1	Pocillopora_acuta_HIv2___RNAseq.g28652.t1	Porites_compressa_HIv1___RNAseq.g4538.t1	sp|Q16553|LY6E_HUMAN	Q16553	LY6E
OG0000002	Montipora_capitata_HIv3___RNAseq.g19123.t1	Pocillopora_acuta_HIv2___RNAseq.g28652.t1	Porites_compressa_HIv1___RNAseq.g4539.t1	sp|H3BQJ8|LY6L_HUMAN	H3BQJ8	LY6L
OG0000002	Montipora_capitata_HIv3___RNAseq.g19123.t1	Pocillopora_acuta_HIv2___RNAseq.g28652.t1	Porites_compressa_HIv1___RNAseq.g4539.t1	sp|O43653|PSCA_HUMAN	O43653	PSCA
OG0000002	Montipora_capitata_HIv3___RNAseq.g19123.t1	Pocillopora_acuta_HIv2___RNAseq.g28652.t1	Porites_compressa_HIv1___RNAseq.g4539.t1	sp|O94772|LY6H_HUMAN	O94772	LY6H
OG0000002	Montipora_capitata_HIv3___RNAseq.g19123.t1	Pocillopora_acuta_HIv2___RNAseq.g28652.t1	Porites_compressa_HIv1___RNAseq.g4539.t1	sp|P0DTL4|LY6S_HUMAN	P0DTL4	LY6S
OG0000002	Montipora_capitata_HIv3___RNAseq.g19123.t1	Pocillopora_acuta_HIv2___RNAseq.g28652.t1	Porites_compressa_HIv1___RNAseq.g4539.t1	sp|P13987|CD59_HUMAN	P13987	CD59
OG0000002	Montipora_capitata_HIv3___RNAseq.g19123.t1	Pocillopora_acuta_HIv2___RNAseq.g28652.t1	Porites_compressa_HIv1___RNAseq.g4539.t1	sp|Q16553|LY6E_HUMAN	Q16553	LY6E
OG0000002	Montipora_capitata_HIv3___RNAseq.g19123.t1	Pocillopora_acuta_HIv2___RNAseq.g28652.t1	Porites_compressa_HIv1___TS.g29887.t1	sp|H3BQJ8|LY6L_HUMAN	H3BQJ8	LY6L
OG0000002	Montipora_capitata_HIv3___RNAseq.g19123.t1	Pocillopora_acuta_HIv2___RNAseq.g28652.t1	Porites_compressa_HIv1___TS.g29887.t1	sp|O43653|PSCA_HUMAN	O43653	PSCA
OG0000002	Montipora_capitata_HIv3___RNAseq.g19123.t1	Pocillopora_acuta_HIv2___RNAseq.g28652.t1	Porites_compressa_HIv1___TS.g29887.t1	sp|O94772|LY6H_HUMAN	O94772	LY6H
OG0000002	Montipora_capitata_HIv3___RNAseq.g19123.t1	Pocillopora_acuta_HIv2___RNAseq.g28652.t1	Porites_compressa_HIv1___TS.g29887.t1	sp|P0DTL4|LY6S_HUMAN	P0DTL4	LY6S
OG0000002	Montipora_capitata_HIv3___RNAseq.g19123.t1	Pocillopora_acuta_HIv2___RNAseq.g28652.t1	Porites_compressa_HIv1___TS.g29887.t1	sp|P13987|CD59_HUMAN	P13987	CD59
OG0000002	Montipora_capitata_HIv3___RNAseq.g19123.t1	Pocillopora_acuta_HIv2___RNAseq.g28652.t1	Porites_compressa_HIv1___TS.g29887.t1	sp|Q16553|LY6E_HUMAN	Q16553	LY6E
OG0000002	Montipora_capitata_HIv3___RNAseq.g19123.t1	Pocillopora_acuta_HIv2___RNAseq.g28652.t1	Porites_compressa_HIv1___TS.g7819.t1	sp|H3BQJ8|LY6L_HUMAN	H3BQJ8	LY6L
OG0000002	Montipora_capitata_HIv3___RNAseq.g19123.t1	Pocillopora_acuta_HIv2___RNAseq.g28652.t1	Porites_compressa_HIv1___TS.g7819.t1	sp|O43653|PSCA_HUMAN	O43653	PSCA
OG0000002	Montipora_capitata_HIv3___RNAseq.g19123.t1	Pocillopora_acuta_HIv2___RNAseq.g28652.t1	Porites_compressa_HIv1___TS.g7819.t1	sp|O94772|LY6H_HUMAN	O94772	LY6H
OG0000002	Montipora_capitata_HIv3___RNAseq.g19123.t1	Pocillopora_acuta_HIv2___RNAseq.g28652.t1	Porites_compressa_HIv1___TS.g7819.t1	sp|P0DTL4|LY6S_HUMAN	P0DTL4	LY6S
OG0000002	Montipora_capitata_HIv3___RNAseq.g19123.t1	Pocillopora_acuta_HIv2___RNAseq.g28652.t1	Porites_compressa_HIv1___TS.g7819.t1	sp|P13987|CD59_HUMAN	P13987	CD59
OG0000002	Montipora_capitata_HIv3___RNAseq.g19123.t1	Pocillopora_acuta_HIv2___RNAseq.g28652.t1	Porites_compressa_HIv1___TS.g7819.t1	sp|Q16553|LY6E_HUMAN	Q16553	LY6E
OG0000002	Montipora_capitata_HIv3___RNAseq.g19123.t1	Pocillopora_acuta_HIv2___RNAseq.g28652.t1	Porites_compressa_HIv1___TS.g9677.t1	sp|H3BQJ8|LY6L_HUMAN	H3BQJ8	LY6L
OG0000002	Montipora_capitata_HIv3___RNAseq.g19123.t1	Pocillopora_acuta_HIv2___RNAseq.g28652.t1	Porites_compressa_HIv1___TS.g9677.t1	sp|O43653|PSCA_HUMAN	O43653	PSCA
OG0000002	Montipora_capitata_HIv3___RNAseq.g19123.t1	Pocillopora_acuta_HIv2___RNAseq.g28652.t1	Porites_compressa_HIv1___TS.g9677.t1	sp|O94772|LY6H_HUMAN	O94772	LY6H
OG0000002	Montipora_capitata_HIv3___RNAseq.g19123.t1	Pocillopora_acuta_HIv2___RNAseq.g28652.t1	Porites_compressa_HIv1___TS.g9677.t1	sp|P0DTL4|LY6S_HUMAN	P0DTL4	LY6S
OG0000002	Montipora_capitata_HIv3___RNAseq.g19123.t1	Pocillopora_acuta_HIv2___RNAseq.g28652.t1	Porites_compressa_HIv1___TS.g9677.t1	sp|P13987|CD59_HUMAN	P13987	CD59
OG0000002	Montipora_capitata_HIv3___RNAseq.g19123.t1	Pocillopora_acuta_HIv2___RNAseq.g28652.t1	Porites_compressa_HIv1___TS.g9677.t1	sp|Q16553|LY6E_HUMAN	Q16553	LY6E
OG0000002	Montipora_capitata_HIv3___RNAseq.g19123.t1	Pocillopora_acuta_HIv2___RNAseq.g28653.t1	Porites_compressa_HIv1___RNAseq.g12570.t1	sp|H3BQJ8|LY6L_HUMAN	H3BQJ8	LY6L
OG0000002	Montipora_capitata_HIv3___RNAseq.g19123.t1	Pocillopora_acuta_HIv2___RNAseq.g28653.t1	Porites_compressa_HIv1___RNAseq.g12570.t1	sp|O43653|PSCA_HUMAN	O43653	PSCA
OG0000002	Montipora_capitata_HIv3___RNAseq.g19123.t1	Pocillopora_acuta_HIv2___RNAseq.g28653.t1	Porites_compressa_HIv1___RNAseq.g12570.t1	sp|O94772|LY6H_HUMAN	O94772	LY6H
OG0000002	Montipora_capitata_HIv3___RNAseq.g19123.t1	Pocillopora_acuta_HIv2___RNAseq.g28653.t1	Porites_compressa_HIv1___RNAseq.g12570.t1	sp|P0DTL4|LY6S_HUMAN	P0DTL4	LY6S
OG0000002	Montipora_capitata_HIv3___RNAseq.g19123.t1	Pocillopora_acuta_HIv2___RNAseq.g28653.t1	Porites_compressa_HIv1___RNAseq.g12570.t1	sp|P13987|CD59_HUMAN	P13987	CD59
OG0000002	Montipora_capitata_HIv3___RNAseq.g19123.t1	Pocillopora_acuta_HIv2___RNAseq.g28653.t1	Porites_compressa_HIv1___RNAseq.g12570.t1	sp|Q16553|LY6E_HUMAN	Q16553	LY6E
OG0000002	Montipora_capitata_HIv3___RNAseq.g19123.t1	Pocillopora_acuta_HIv2___RNAseq.g28653.t1	Porites_compressa_HIv1___RNAseq.g14759.t1	sp|H3BQJ8|LY6L_HUMAN	H3BQJ8	LY6L
OG0000002	Montipora_capitata_HIv3___RNAseq.g19123.t1	Pocillopora_acuta_HIv2___RNAseq.g28653.t1	Porites_compressa_HIv1___RNAseq.g14759.t1	sp|O43653|PSCA_HUMAN	O43653	PSCA
OG0000002	Montipora_capitata_HIv3___RNAseq.g19123.t1	Pocillopora_acuta_HIv2___RNAseq.g28653.t1	Porites_compressa_HIv1___RNAseq.g14759.t1	sp|O94772|LY6H_HUMAN	O94772	LY6H
OG0000002	Montipora_capitata_HIv3___RNAseq.g19123.t1	Pocillopora_acuta_HIv2___RNAseq.g28653.t1	Porites_compressa_HIv1___RNAseq.g14759.t1	sp|P0DTL4|LY6S_HUMAN	P0DTL4	LY6S
OG0000002	Montipora_capitata_HIv3___RNAseq.g19123.t1	Pocillopora_acuta_HIv2___RNAseq.g28653.t1	Porites_compressa_HIv1___RNAseq.g14759.t1	sp|P13987|CD59_HUMAN	P13987	CD59
OG0000002	Montipora_capitata_HIv3___RNAseq.g19123.t1	Pocillopora_acuta_HIv2___RNAseq.g28653.t1	Porites_compressa_HIv1___RNAseq.g14759.t1	sp|Q16553|LY6E_HUMAN	Q16553	LY6E
OG0000002	Montipora_capitata_HIv3___RNAseq.g19123.t1	Pocillopora_acuta_HIv2___RNAseq.g28653.t1	Porites_compressa_HIv1___RNAseq.g14760.t1	sp|H3BQJ8|LY6L_HUMAN	H3BQJ8	LY6L
OG0000002	Montipora_capitata_HIv3___RNAseq.g19123.t1	Pocillopora_acuta_HIv2___RNAseq.g28653.t1	Porites_compressa_HIv1___RNAseq.g14760.t1	sp|O43653|PSCA_HUMAN	O43653	PSCA
OG0000002	Montipora_capitata_HIv3___RNAseq.g19123.t1	Pocillopora_acuta_HIv2___RNAseq.g28653.t1	Porites_compressa_HIv1___RNAseq.g14760.t1	sp|O94772|LY6H_HUMAN	O94772	LY6H
OG0000002	Montipora_capitata_HIv3___RNAseq.g19123.t1	Pocillopora_acuta_HIv2___RNAseq.g28653.t1	Porites_compressa_HIv1___RNAseq.g14760.t1	sp|P0DTL4|LY6S_HUMAN	P0DTL4	LY6S
OG0000002	Montipora_capitata_HIv3___RNAseq.g19123.t1	Pocillopora_acuta_HIv2___RNAseq.g28653.t1	Porites_compressa_HIv1___RNAseq.g14760.t1	sp|P13987|CD59_HUMAN	P13987	CD59
OG0000002	Montipora_capitata_HIv3___RNAseq.g19123.t1	Pocillopora_acuta_HIv2___RNAseq.g28653.t1	Porites_compressa_HIv1___RNAseq.g14760.t1	sp|Q16553|LY6E_HUMAN	Q16553	LY6E
OG0000002	Montipora_capitata_HIv3___RNAseq.g19123.t1	Pocillopora_acuta_HIv2___RNAseq.g28653.t1	Porites_compressa_HIv1___RNAseq.g14762.t1	sp|H3BQJ8|LY6L_HUMAN	H3BQJ8	LY6L
OG0000002	Montipora_capitata_HIv3___RNAseq.g19123.t1	Pocillopora_acuta_HIv2___RNAseq.g28653.t1	Porites_compressa_HIv1___RNAseq.g14762.t1	sp|O43653|PSCA_HUMAN	O43653	PSCA
OG0000002	Montipora_capitata_HIv3___RNAseq.g19123.t1	Pocillopora_acuta_HIv2___RNAseq.g28653.t1	Porites_compressa_HIv1___RNAseq.g14762.t1	sp|O94772|LY6H_HUMAN	O94772	LY6H
OG0000002	Montipora_capitata_HIv3___RNAseq.g19123.t1	Pocillopora_acuta_HIv2___RNAseq.g28653.t1	Porites_compressa_HIv1___RNAseq.g14762.t1	sp|P0DTL4|LY6S_HUMAN	P0DTL4	LY6S
OG0000002	Montipora_capitata_HIv3___RNAseq.g19123.t1	Pocillopora_acuta_HIv2___RNAseq.g28653.t1	Porites_compressa_HIv1___RNAseq.g14762.t1	sp|P13987|CD59_HUMAN	P13987	CD59
OG0000002	Montipora_capitata_HIv3___RNAseq.g19123.t1	Pocillopora_acuta_HIv2___RNAseq.g28653.t1	Porites_compressa_HIv1___RNAseq.g14762.t1	sp|Q16553|LY6E_HUMAN	Q16553	LY6E
OG0000002	Montipora_capitata_HIv3___RNAseq.g19123.t1	Pocillopora_acuta_HIv2___RNAseq.g28653.t1	Porites_compressa_HIv1___RNAseq.g14763.t1	sp|H3BQJ8|LY6L_HUMAN	H3BQJ8	LY6L
OG0000002	Montipora_capitata_HIv3___RNAseq.g19123.t1	Pocillopora_acuta_HIv2___RNAseq.g28653.t1	Porites_compressa_HIv1___RNAseq.g14763.t1	sp|O43653|PSCA_HUMAN	O43653	PSCA
OG0000002	Montipora_capitata_HIv3___RNAseq.g19123.t1	Pocillopora_acuta_HIv2___RNAseq.g28653.t1	Porites_compressa_HIv1___RNAseq.g14763.t1	sp|O94772|LY6H_HUMAN	O94772	LY6H
OG0000002	Montipora_capitata_HIv3___RNAseq.g19123.t1	Pocillopora_acuta_HIv2___RNAseq.g28653.t1	Porites_compressa_HIv1___RNAseq.g14763.t1	sp|P0DTL4|LY6S_HUMAN	P0DTL4	LY6S
OG0000002	Montipora_capitata_HIv3___RNAseq.g19123.t1	Pocillopora_acuta_HIv2___RNAseq.g28653.t1	Porites_compressa_HIv1___RNAseq.g14763.t1	sp|P13987|CD59_HUMAN	P13987	CD59
OG0000002	Montipora_capitata_HIv3___RNAseq.g19123.t1	Pocillopora_acuta_HIv2___RNAseq.g28653.t1	Porites_compressa_HIv1___RNAseq.g14763.t1	sp|Q16553|LY6E_HUMAN	Q16553	LY6E
OG0000002	Montipora_capitata_HIv3___RNAseq.g19123.t1	Pocillopora_acuta_HIv2___RNAseq.g28653.t1	Porites_compressa_HIv1___RNAseq.g14764.t1	sp|H3BQJ8|LY6L_HUMAN	H3BQJ8	LY6L
OG0000002	Montipora_capitata_HIv3___RNAseq.g19123.t1	Pocillopora_acuta_HIv2___RNAseq.g28653.t1	Porites_compressa_HIv1___RNAseq.g14764.t1	sp|O43653|PSCA_HUMAN	O43653	PSCA
OG0000002	Montipora_capitata_HIv3___RNAseq.g19123.t1	Pocillopora_acuta_HIv2___RNAseq.g28653.t1	Porites_compressa_HIv1___RNAseq.g14764.t1	sp|O94772|LY6H_HUMAN	O94772	LY6H
OG0000002	Montipora_capitata_HIv3___RNAseq.g19123.t1	Pocillopora_acuta_HIv2___RNAseq.g28653.t1	Porites_compressa_HIv1___RNAseq.g14764.t1	sp|P0DTL4|LY6S_HUMAN	P0DTL4	LY6S
OG0000002	Montipora_capitata_HIv3___RNAseq.g19123.t1	Pocillopora_acuta_HIv2___RNAseq.g28653.t1	Porites_compressa_HIv1___RNAseq.g14764.t1	sp|P13987|CD59_HUMAN	P13987	CD59
OG0000002	Montipora_capitata_HIv3___RNAseq.g19123.t1	Pocillopora_acuta_HIv2___RNAseq.g28653.t1	Porites_compressa_HIv1___RNAseq.g14764.t1	sp|Q16553|LY6E_HUMAN	Q16553	LY6E
OG0000002	Montipora_capitata_HIv3___RNAseq.g19123.t1	Pocillopora_acuta_HIv2___RNAseq.g28653.t1	Porites_compressa_HIv1___RNAseq.g15115.t1	sp|H3BQJ8|LY6L_HUMAN	H3BQJ8	LY6L
OG0000002	Montipora_capitata_HIv3___RNAseq.g19123.t1	Pocillopora_acuta_HIv2___RNAseq.g28653.t1	Porites_compressa_HIv1___RNAseq.g15115.t1	sp|O43653|PSCA_HUMAN	O43653	PSCA
OG0000002	Montipora_capitata_HIv3___RNAseq.g19123.t1	Pocillopora_acuta_HIv2___RNAseq.g28653.t1	Porites_compressa_HIv1___RNAseq.g15115.t1	sp|O94772|LY6H_HUMAN	O94772	LY6H
OG0000002	Montipora_capitata_HIv3___RNAseq.g19123.t1	Pocillopora_acuta_HIv2___RNAseq.g28653.t1	Porites_compressa_HIv1___RNAseq.g15115.t1	sp|P0DTL4|LY6S_HUMAN	P0DTL4	LY6S
OG0000002	Montipora_capitata_HIv3___RNAseq.g19123.t1	Pocillopora_acuta_HIv2___RNAseq.g28653.t1	Porites_compressa_HIv1___RNAseq.g15115.t1	sp|P13987|CD59_HUMAN	P13987	CD59
OG0000002	Montipora_capitata_HIv3___RNAseq.g19123.t1	Pocillopora_acuta_HIv2___RNAseq.g28653.t1	Porites_compressa_HIv1___RNAseq.g15115.t1	sp|Q16553|LY6E_HUMAN	Q16553	LY6E
OG0000002	Montipora_capitata_HIv3___RNAseq.g19123.t1	Pocillopora_acuta_HIv2___RNAseq.g28653.t1	Porites_compressa_HIv1___RNAseq.g15117.t1	sp|H3BQJ8|LY6L_HUMAN	H3BQJ8	LY6L
OG0000002	Montipora_capitata_HIv3___RNAseq.g19123.t1	Pocillopora_acuta_HIv2___RNAseq.g28653.t1	Porites_compressa_HIv1___RNAseq.g15117.t1	sp|O43653|PSCA_HUMAN	O43653	PSCA
OG0000002	Montipora_capitata_HIv3___RNAseq.g19123.t1	Pocillopora_acuta_HIv2___RNAseq.g28653.t1	Porites_compressa_HIv1___RNAseq.g15117.t1	sp|O94772|LY6H_HUMAN	O94772	LY6H
OG0000002	Montipora_capitata_HIv3___RNAseq.g19123.t1	Pocillopora_acuta_HIv2___RNAseq.g28653.t1	Porites_compressa_HIv1___RNAseq.g15117.t1	sp|P0DTL4|LY6S_HUMAN	P0DTL4	LY6S
OG0000002	Montipora_capitata_HIv3___RNAseq.g19123.t1	Pocillopora_acuta_HIv2___RNAseq.g28653.t1	Porites_compressa_HIv1___RNAseq.g15117.t1	sp|P13987|CD59_HUMAN	P13987	CD59
OG0000002	Montipora_capitata_HIv3___RNAseq.g19123.t1	Pocillopora_acuta_HIv2___RNAseq.g28653.t1	Porites_compressa_HIv1___RNAseq.g15117.t1	sp|Q16553|LY6E_HUMAN	Q16553	LY6E
OG0000002	Montipora_capitata_HIv3___RNAseq.g19123.t1	Pocillopora_acuta_HIv2___RNAseq.g28653.t1	Porites_compressa_HIv1___RNAseq.g15121.t1	sp|H3BQJ8|LY6L_HUMAN	H3BQJ8	LY6L
OG0000002	Montipora_capitata_HIv3___RNAseq.g19123.t1	Pocillopora_acuta_HIv2___RNAseq.g28653.t1	Porites_compressa_HIv1___RNAseq.g15121.t1	sp|O43653|PSCA_HUMAN	O43653	PSCA
OG0000002	Montipora_capitata_HIv3___RNAseq.g19123.t1	Pocillopora_acuta_HIv2___RNAseq.g28653.t1	Porites_compressa_HIv1___RNAseq.g15121.t1	sp|O94772|LY6H_HUMAN	O94772	LY6H
OG0000002	Montipora_capitata_HIv3___RNAseq.g19123.t1	Pocillopora_acuta_HIv2___RNAseq.g28653.t1	Porites_compressa_HIv1___RNAseq.g15121.t1	sp|P0DTL4|LY6S_HUMAN	P0DTL4	LY6S
OG0000002	Montipora_capitata_HIv3___RNAseq.g19123.t1	Pocillopora_acuta_HIv2___RNAseq.g28653.t1	Porites_compressa_HIv1___RNAseq.g15121.t1	sp|P13987|CD59_HUMAN	P13987	CD59
OG0000002	Montipora_capitata_HIv3___RNAseq.g19123.t1	Pocillopora_acuta_HIv2___RNAseq.g28653.t1	Porites_compressa_HIv1___RNAseq.g15121.t1	sp|Q16553|LY6E_HUMAN	Q16553	LY6E
OG0000002	Montipora_capitata_HIv3___RNAseq.g19123.t1	Pocillopora_acuta_HIv2___RNAseq.g28653.t1	Porites_compressa_HIv1___RNAseq.g15123.t1	sp|H3BQJ8|LY6L_HUMAN	H3BQJ8	LY6L
OG0000002	Montipora_capitata_HIv3___RNAseq.g19123.t1	Pocillopora_acuta_HIv2___RNAseq.g28653.t1	Porites_compressa_HIv1___RNAseq.g15123.t1	sp|O43653|PSCA_HUMAN	O43653	PSCA
OG0000002	Montipora_capitata_HIv3___RNAseq.g19123.t1	Pocillopora_acuta_HIv2___RNAseq.g28653.t1	Porites_compressa_HIv1___RNAseq.g15123.t1	sp|O94772|LY6H_HUMAN	O94772	LY6H
OG0000002	Montipora_capitata_HIv3___RNAseq.g19123.t1	Pocillopora_acuta_HIv2___RNAseq.g28653.t1	Porites_compressa_HIv1___RNAseq.g15123.t1	sp|P0DTL4|LY6S_HUMAN	P0DTL4	LY6S
OG0000002	Montipora_capitata_HIv3___RNAseq.g19123.t1	Pocillopora_acuta_HIv2___RNAseq.g28653.t1	Porites_compressa_HIv1___RNAseq.g15123.t1	sp|P13987|CD59_HUMAN	P13987	CD59
OG0000002	Montipora_capitata_HIv3___RNAseq.g19123.t1	Pocillopora_acuta_HIv2___RNAseq.g28653.t1	Porites_compressa_HIv1___RNAseq.g15123.t1	sp|Q16553|LY6E_HUMAN	Q16553	LY6E
OG0000002	Montipora_capitata_HIv3___RNAseq.g19123.t1	Pocillopora_acuta_HIv2___RNAseq.g28653.t1	Porites_compressa_HIv1___RNAseq.g15124.t1	sp|H3BQJ8|LY6L_HUMAN	H3BQJ8	LY6L
OG0000002	Montipora_capitata_HIv3___RNAseq.g19123.t1	Pocillopora_acuta_HIv2___RNAseq.g28653.t1	Porites_compressa_HIv1___RNAseq.g15124.t1	sp|O43653|PSCA_HUMAN	O43653	PSCA
OG0000002	Montipora_capitata_HIv3___RNAseq.g19123.t1	Pocillopora_acuta_HIv2___RNAseq.g28653.t1	Porites_compressa_HIv1___RNAseq.g15124.t1	sp|O94772|LY6H_HUMAN	O94772	LY6H
OG0000002	Montipora_capitata_HIv3___RNAseq.g19123.t1	Pocillopora_acuta_HIv2___RNAseq.g28653.t1	Porites_compressa_HIv1___RNAseq.g15124.t1	sp|P0DTL4|LY6S_HUMAN	P0DTL4	LY6S
OG0000002	Montipora_capitata_HIv3___RNAseq.g19123.t1	Pocillopora_acuta_HIv2___RNAseq.g28653.t1	Porites_compressa_HIv1___RNAseq.g15124.t1	sp|P13987|CD59_HUMAN	P13987	CD59
OG0000002	Montipora_capitata_HIv3___RNAseq.g19123.t1	Pocillopora_acuta_HIv2___RNAseq.g28653.t1	Porites_compressa_HIv1___RNAseq.g15124.t1	sp|Q16553|LY6E_HUMAN	Q16553	LY6E
OG0000002	Montipora_capitata_HIv3___RNAseq.g19123.t1	Pocillopora_acuta_HIv2___RNAseq.g28653.t1	Porites_compressa_HIv1___RNAseq.g21460.t1	sp|H3BQJ8|LY6L_HUMAN	H3BQJ8	LY6L
OG0000002	Montipora_capitata_HIv3___RNAseq.g19123.t1	Pocillopora_acuta_HIv2___RNAseq.g28653.t1	Porites_compressa_HIv1___RNAseq.g21460.t1	sp|O43653|PSCA_HUMAN	O43653	PSCA
OG0000002	Montipora_capitata_HIv3___RNAseq.g19123.t1	Pocillopora_acuta_HIv2___RNAseq.g28653.t1	Porites_compressa_HIv1___RNAseq.g21460.t1	sp|O94772|LY6H_HUMAN	O94772	LY6H
OG0000002	Montipora_capitata_HIv3___RNAseq.g19123.t1	Pocillopora_acuta_HIv2___RNAseq.g28653.t1	Porites_compressa_HIv1___RNAseq.g21460.t1	sp|P0DTL4|LY6S_HUMAN	P0DTL4	LY6S
OG0000002	Montipora_capitata_HIv3___RNAseq.g19123.t1	Pocillopora_acuta_HIv2___RNAseq.g28653.t1	Porites_compressa_HIv1___RNAseq.g21460.t1	sp|P13987|CD59_HUMAN	P13987	CD59
OG0000002	Montipora_capitata_HIv3___RNAseq.g19123.t1	Pocillopora_acuta_HIv2___RNAseq.g28653.t1	Porites_compressa_HIv1___RNAseq.g21460.t1	sp|Q16553|LY6E_HUMAN	Q16553	LY6E
OG0000002	Montipora_capitata_HIv3___RNAseq.g19123.t1	Pocillopora_acuta_HIv2___RNAseq.g28653.t1	Porites_compressa_HIv1___RNAseq.g21496.t1	sp|H3BQJ8|LY6L_HUMAN	H3BQJ8	LY6L
OG0000002	Montipora_capitata_HIv3___RNAseq.g19123.t1	Pocillopora_acuta_HIv2___RNAseq.g28653.t1	Porites_compressa_HIv1___RNAseq.g21496.t1	sp|O43653|PSCA_HUMAN	O43653	PSCA
OG0000002	Montipora_capitata_HIv3___RNAseq.g19123.t1	Pocillopora_acuta_HIv2___RNAseq.g28653.t1	Porites_compressa_HIv1___RNAseq.g21496.t1	sp|O94772|LY6H_HUMAN	O94772	LY6H
OG0000002	Montipora_capitata_HIv3___RNAseq.g19123.t1	Pocillopora_acuta_HIv2___RNAseq.g28653.t1	Porites_compressa_HIv1___RNAseq.g21496.t1	sp|P0DTL4|LY6S_HUMAN	P0DTL4	LY6S
OG0000002	Montipora_capitata_HIv3___RNAseq.g19123.t1	Pocillopora_acuta_HIv2___RNAseq.g28653.t1	Porites_compressa_HIv1___RNAseq.g21496.t1	sp|P13987|CD59_HUMAN	P13987	CD59
OG0000002	Montipora_capitata_HIv3___RNAseq.g19123.t1	Pocillopora_acuta_HIv2___RNAseq.g28653.t1	Porites_compressa_HIv1___RNAseq.g21496.t1	sp|Q16553|LY6E_HUMAN	Q16553	LY6E
OG0000002	Montipora_capitata_HIv3___RNAseq.g19123.t1	Pocillopora_acuta_HIv2___RNAseq.g28653.t1	Porites_compressa_HIv1___RNAseq.g21499.t1	sp|H3BQJ8|LY6L_HUMAN	H3BQJ8	LY6L
OG0000002	Montipora_capitata_HIv3___RNAseq.g19123.t1	Pocillopora_acuta_HIv2___RNAseq.g28653.t1	Porites_compressa_HIv1___RNAseq.g21499.t1	sp|O43653|PSCA_HUMAN	O43653	PSCA
OG0000002	Montipora_capitata_HIv3___RNAseq.g19123.t1	Pocillopora_acuta_HIv2___RNAseq.g28653.t1	Porites_compressa_HIv1___RNAseq.g21499.t1	sp|O94772|LY6H_HUMAN	O94772	LY6H
OG0000002	Montipora_capitata_HIv3___RNAseq.g19123.t1	Pocillopora_acuta_HIv2___RNAseq.g28653.t1	Porites_compressa_HIv1___RNAseq.g21499.t1	sp|P0DTL4|LY6S_HUMAN	P0DTL4	LY6S
OG0000002	Montipora_capitata_HIv3___RNAseq.g19123.t1	Pocillopora_acuta_HIv2___RNAseq.g28653.t1	Porites_compressa_HIv1___RNAseq.g21499.t1	sp|P13987|CD59_HUMAN	P13987	CD59
OG0000002	Montipora_capitata_HIv3___RNAseq.g19123.t1	Pocillopora_acuta_HIv2___RNAseq.g28653.t1	Porites_compressa_HIv1___RNAseq.g21499.t1	sp|Q16553|LY6E_HUMAN	Q16553	LY6E
OG0000002	Montipora_capitata_HIv3___RNAseq.g19123.t1	Pocillopora_acuta_HIv2___RNAseq.g28653.t1	Porites_compressa_HIv1___RNAseq.g21500.t1	sp|H3BQJ8|LY6L_HUMAN	H3BQJ8	LY6L
OG0000002	Montipora_capitata_HIv3___RNAseq.g19123.t1	Pocillopora_acuta_HIv2___RNAseq.g28653.t1	Porites_compressa_HIv1___RNAseq.g21500.t1	sp|O43653|PSCA_HUMAN	O43653	PSCA
OG0000002	Montipora_capitata_HIv3___RNAseq.g19123.t1	Pocillopora_acuta_HIv2___RNAseq.g28653.t1	Porites_compressa_HIv1___RNAseq.g21500.t1	sp|O94772|LY6H_HUMAN	O94772	LY6H
OG0000002	Montipora_capitata_HIv3___RNAseq.g19123.t1	Pocillopora_acuta_HIv2___RNAseq.g28653.t1	Porites_compressa_HIv1___RNAseq.g21500.t1	sp|P0DTL4|LY6S_HUMAN	P0DTL4	LY6S
OG0000002	Montipora_capitata_HIv3___RNAseq.g19123.t1	Pocillopora_acuta_HIv2___RNAseq.g28653.t1	Porites_compressa_HIv1___RNAseq.g21500.t1	sp|P13987|CD59_HUMAN	P13987	CD59
OG0000002	Montipora_capitata_HIv3___RNAseq.g19123.t1	Pocillopora_acuta_HIv2___RNAseq.g28653.t1	Porites_compressa_HIv1___RNAseq.g21500.t1	sp|Q16553|LY6E_HUMAN	Q16553	LY6E
OG0000002	Montipora_capitata_HIv3___RNAseq.g19123.t1	Pocillopora_acuta_HIv2___RNAseq.g28653.t1	Porites_compressa_HIv1___RNAseq.g21501.t1	sp|H3BQJ8|LY6L_HUMAN	H3BQJ8	LY6L
OG0000002	Montipora_capitata_HIv3___RNAseq.g19123.t1	Pocillopora_acuta_HIv2___RNAseq.g28653.t1	Porites_compressa_HIv1___RNAseq.g21501.t1	sp|O43653|PSCA_HUMAN	O43653	PSCA
OG0000002	Montipora_capitata_HIv3___RNAseq.g19123.t1	Pocillopora_acuta_HIv2___RNAseq.g28653.t1	Porites_compressa_HIv1___RNAseq.g21501.t1	sp|O94772|LY6H_HUMAN	O94772	LY6H
OG0000002	Montipora_capitata_HIv3___RNAseq.g19123.t1	Pocillopora_acuta_HIv2___RNAseq.g28653.t1	Porites_compressa_HIv1___RNAseq.g21501.t1	sp|P0DTL4|LY6S_HUMAN	P0DTL4	LY6S
OG0000002	Montipora_capitata_HIv3___RNAseq.g19123.t1	Pocillopora_acuta_HIv2___RNAseq.g28653.t1	Porites_compressa_HIv1___RNAseq.g21501.t1	sp|P13987|CD59_HUMAN	P13987	CD59
OG0000002	Montipora_capitata_HIv3___RNAseq.g19123.t1	Pocillopora_acuta_HIv2___RNAseq.g28653.t1	Porites_compressa_HIv1___RNAseq.g21501.t1	sp|Q16553|LY6E_HUMAN	Q16553	LY6E
OG0000002	Montipora_capitata_HIv3___RNAseq.g19123.t1	Pocillopora_acuta_HIv2___RNAseq.g28653.t1	Porites_compressa_HIv1___RNAseq.g21502.t1	sp|H3BQJ8|LY6L_HUMAN	H3BQJ8	LY6L
OG0000002	Montipora_capitata_HIv3___RNAseq.g19123.t1	Pocillopora_acuta_HIv2___RNAseq.g28653.t1	Porites_compressa_HIv1___RNAseq.g21502.t1	sp|O43653|PSCA_HUMAN	O43653	PSCA
OG0000002	Montipora_capitata_HIv3___RNAseq.g19123.t1	Pocillopora_acuta_HIv2___RNAseq.g28653.t1	Porites_compressa_HIv1___RNAseq.g21502.t1	sp|O94772|LY6H_HUMAN	O94772	LY6H
OG0000002	Montipora_capitata_HIv3___RNAseq.g19123.t1	Pocillopora_acuta_HIv2___RNAseq.g28653.t1	Porites_compressa_HIv1___RNAseq.g21502.t1	sp|P0DTL4|LY6S_HUMAN	P0DTL4	LY6S
OG0000002	Montipora_capitata_HIv3___RNAseq.g19123.t1	Pocillopora_acuta_HIv2___RNAseq.g28653.t1	Porites_compressa_HIv1___RNAseq.g21502.t1	sp|P13987|CD59_HUMAN	P13987	CD59
OG0000002	Montipora_capitata_HIv3___RNAseq.g19123.t1	Pocillopora_acuta_HIv2___RNAseq.g28653.t1	Porites_compressa_HIv1___RNAseq.g21502.t1	sp|Q16553|LY6E_HUMAN	Q16553	LY6E
OG0000002	Montipora_capitata_HIv3___RNAseq.g19123.t1	Pocillopora_acuta_HIv2___RNAseq.g28653.t1	Porites_compressa_HIv1___RNAseq.g21503.t1	sp|H3BQJ8|LY6L_HUMAN	H3BQJ8	LY6L
OG0000002	Montipora_capitata_HIv3___RNAseq.g19123.t1	Pocillopora_acuta_HIv2___RNAseq.g28653.t1	Porites_compressa_HIv1___RNAseq.g21503.t1	sp|O43653|PSCA_HUMAN	O43653	PSCA
OG0000002	Montipora_capitata_HIv3___RNAseq.g19123.t1	Pocillopora_acuta_HIv2___RNAseq.g28653.t1	Porites_compressa_HIv1___RNAseq.g21503.t1	sp|O94772|LY6H_HUMAN	O94772	LY6H
OG0000002	Montipora_capitata_HIv3___RNAseq.g19123.t1	Pocillopora_acuta_HIv2___RNAseq.g28653.t1	Porites_compressa_HIv1___RNAseq.g21503.t1	sp|P0DTL4|LY6S_HUMAN	P0DTL4	LY6S
OG0000002	Montipora_capitata_HIv3___RNAseq.g19123.t1	Pocillopora_acuta_HIv2___RNAseq.g28653.t1	Porites_compressa_HIv1___RNAseq.g21503.t1	sp|P13987|CD59_HUMAN	P13987	CD59
OG0000002	Montipora_capitata_HIv3___RNAseq.g19123.t1	Pocillopora_acuta_HIv2___RNAseq.g28653.t1	Porites_compressa_HIv1___RNAseq.g21503.t1	sp|Q16553|LY6E_HUMAN	Q16553	LY6E
OG0000002	Montipora_capitata_HIv3___RNAseq.g19123.t1	Pocillopora_acuta_HIv2___RNAseq.g28653.t1	Porites_compressa_HIv1___RNAseq.g21504.t1	sp|H3BQJ8|LY6L_HUMAN	H3BQJ8	LY6L
OG0000002	Montipora_capitata_HIv3___RNAseq.g19123.t1	Pocillopora_acuta_HIv2___RNAseq.g28653.t1	Porites_compressa_HIv1___RNAseq.g21504.t1	sp|O43653|PSCA_HUMAN	O43653	PSCA
OG0000002	Montipora_capitata_HIv3___RNAseq.g19123.t1	Pocillopora_acuta_HIv2___RNAseq.g28653.t1	Porites_compressa_HIv1___RNAseq.g21504.t1	sp|O94772|LY6H_HUMAN	O94772	LY6H
OG0000002	Montipora_capitata_HIv3___RNAseq.g19123.t1	Pocillopora_acuta_HIv2___RNAseq.g28653.t1	Porites_compressa_HIv1___RNAseq.g21504.t1	sp|P0DTL4|LY6S_HUMAN	P0DTL4	LY6S
OG0000002	Montipora_capitata_HIv3___RNAseq.g19123.t1	Pocillopora_acuta_HIv2___RNAseq.g28653.t1	Porites_compressa_HIv1___RNAseq.g21504.t1	sp|P13987|CD59_HUMAN	P13987	CD59
OG0000002	Montipora_capitata_HIv3___RNAseq.g19123.t1	Pocillopora_acuta_HIv2___RNAseq.g28653.t1	Porites_compressa_HIv1___RNAseq.g21504.t1	sp|Q16553|LY6E_HUMAN	Q16553	LY6E
OG0000002	Montipora_capitata_HIv3___RNAseq.g19123.t1	Pocillopora_acuta_HIv2___RNAseq.g28653.t1	Porites_compressa_HIv1___RNAseq.g21510.t1	sp|H3BQJ8|LY6L_HUMAN	H3BQJ8	LY6L
OG0000002	Montipora_capitata_HIv3___RNAseq.g19123.t1	Pocillopora_acuta_HIv2___RNAseq.g28653.t1	Porites_compressa_HIv1___RNAseq.g21510.t1	sp|O43653|PSCA_HUMAN	O43653	PSCA
OG0000002	Montipora_capitata_HIv3___RNAseq.g19123.t1	Pocillopora_acuta_HIv2___RNAseq.g28653.t1	Porites_compressa_HIv1___RNAseq.g21510.t1	sp|O94772|LY6H_HUMAN	O94772	LY6H
OG0000002	Montipora_capitata_HIv3___RNAseq.g19123.t1	Pocillopora_acuta_HIv2___RNAseq.g28653.t1	Porites_compressa_HIv1___RNAseq.g21510.t1	sp|P0DTL4|LY6S_HUMAN	P0DTL4	LY6S
OG0000002	Montipora_capitata_HIv3___RNAseq.g19123.t1	Pocillopora_acuta_HIv2___RNAseq.g28653.t1	Porites_compressa_HIv1___RNAseq.g21510.t1	sp|P13987|CD59_HUMAN	P13987	CD59
OG0000002	Montipora_capitata_HIv3___RNAseq.g19123.t1	Pocillopora_acuta_HIv2___RNAseq.g28653.t1	Porites_compressa_HIv1___RNAseq.g21510.t1	sp|Q16553|LY6E_HUMAN	Q16553	LY6E
OG0000002	Montipora_capitata_HIv3___RNAseq.g19123.t1	Pocillopora_acuta_HIv2___RNAseq.g28653.t1	Porites_compressa_HIv1___RNAseq.g21511.t1	sp|H3BQJ8|LY6L_HUMAN	H3BQJ8	LY6L
OG0000002	Montipora_capitata_HIv3___RNAseq.g19123.t1	Pocillopora_acuta_HIv2___RNAseq.g28653.t1	Porites_compressa_HIv1___RNAseq.g21511.t1	sp|O43653|PSCA_HUMAN	O43653	PSCA
OG0000002	Montipora_capitata_HIv3___RNAseq.g19123.t1	Pocillopora_acuta_HIv2___RNAseq.g28653.t1	Porites_compressa_HIv1___RNAseq.g21511.t1	sp|O94772|LY6H_HUMAN	O94772	LY6H
OG0000002	Montipora_capitata_HIv3___RNAseq.g19123.t1	Pocillopora_acuta_HIv2___RNAseq.g28653.t1	Porites_compressa_HIv1___RNAseq.g21511.t1	sp|P0DTL4|LY6S_HUMAN	P0DTL4	LY6S
OG0000002	Montipora_capitata_HIv3___RNAseq.g19123.t1	Pocillopora_acuta_HIv2___RNAseq.g28653.t1	Porites_compressa_HIv1___RNAseq.g21511.t1	sp|P13987|CD59_HUMAN	P13987	CD59
OG0000002	Montipora_capitata_HIv3___RNAseq.g19123.t1	Pocillopora_acuta_HIv2___RNAseq.g28653.t1	Porites_compressa_HIv1___RNAseq.g21511.t1	sp|Q16553|LY6E_HUMAN	Q16553	LY6E
OG0000002	Montipora_capitata_HIv3___RNAseq.g19123.t1	Pocillopora_acuta_HIv2___RNAseq.g28653.t1	Porites_compressa_HIv1___RNAseq.g21513.t1	sp|H3BQJ8|LY6L_HUMAN	H3BQJ8	LY6L
OG0000002	Montipora_capitata_HIv3___RNAseq.g19123.t1	Pocillopora_acuta_HIv2___RNAseq.g28653.t1	Porites_compressa_HIv1___RNAseq.g21513.t1	sp|O43653|PSCA_HUMAN	O43653	PSCA
OG0000002	Montipora_capitata_HIv3___RNAseq.g19123.t1	Pocillopora_acuta_HIv2___RNAseq.g28653.t1	Porites_compressa_HIv1___RNAseq.g21513.t1	sp|O94772|LY6H_HUMAN	O94772	LY6H
OG0000002	Montipora_capitata_HIv3___RNAseq.g19123.t1	Pocillopora_acuta_HIv2___RNAseq.g28653.t1	Porites_compressa_HIv1___RNAseq.g21513.t1	sp|P0DTL4|LY6S_HUMAN	P0DTL4	LY6S
OG0000002	Montipora_capitata_HIv3___RNAseq.g19123.t1	Pocillopora_acuta_HIv2___RNAseq.g28653.t1	Porites_compressa_HIv1___RNAseq.g21513.t1	sp|P13987|CD59_HUMAN	P13987	CD59
OG0000002	Montipora_capitata_HIv3___RNAseq.g19123.t1	Pocillopora_acuta_HIv2___RNAseq.g28653.t1	Porites_compressa_HIv1___RNAseq.g21513.t1	sp|Q16553|LY6E_HUMAN	Q16553	LY6E
OG0000002	Montipora_capitata_HIv3___RNAseq.g19123.t1	Pocillopora_acuta_HIv2___RNAseq.g28653.t1	Porites_compressa_HIv1___RNAseq.g21516.t1	sp|H3BQJ8|LY6L_HUMAN	H3BQJ8	LY6L
OG0000002	Montipora_capitata_HIv3___RNAseq.g19123.t1	Pocillopora_acuta_HIv2___RNAseq.g28653.t1	Porites_compressa_HIv1___RNAseq.g21516.t1	sp|O43653|PSCA_HUMAN	O43653	PSCA
OG0000002	Montipora_capitata_HIv3___RNAseq.g19123.t1	Pocillopora_acuta_HIv2___RNAseq.g28653.t1	Porites_compressa_HIv1___RNAseq.g21516.t1	sp|O94772|LY6H_HUMAN	O94772	LY6H
OG0000002	Montipora_capitata_HIv3___RNAseq.g19123.t1	Pocillopora_acuta_HIv2___RNAseq.g28653.t1	Porites_compressa_HIv1___RNAseq.g21516.t1	sp|P0DTL4|LY6S_HUMAN	P0DTL4	LY6S
OG0000002	Montipora_capitata_HIv3___RNAseq.g19123.t1	Pocillopora_acuta_HIv2___RNAseq.g28653.t1	Porites_compressa_HIv1___RNAseq.g21516.t1	sp|P13987|CD59_HUMAN	P13987	CD59
OG0000002	Montipora_capitata_HIv3___RNAseq.g19123.t1	Pocillopora_acuta_HIv2___RNAseq.g28653.t1	Porites_compressa_HIv1___RNAseq.g21516.t1	sp|Q16553|LY6E_HUMAN	Q16553	LY6E
OG0000002	Montipora_capitata_HIv3___RNAseq.g19123.t1	Pocillopora_acuta_HIv2___RNAseq.g28653.t1	Porites_compressa_HIv1___RNAseq.g21673.t1	sp|H3BQJ8|LY6L_HUMAN	H3BQJ8	LY6L
OG0000002	Montipora_capitata_HIv3___RNAseq.g19123.t1	Pocillopora_acuta_HIv2___RNAseq.g28653.t1	Porites_compressa_HIv1___RNAseq.g21673.t1	sp|O43653|PSCA_HUMAN	O43653	PSCA
OG0000002	Montipora_capitata_HIv3___RNAseq.g19123.t1	Pocillopora_acuta_HIv2___RNAseq.g28653.t1	Porites_compressa_HIv1___RNAseq.g21673.t1	sp|O94772|LY6H_HUMAN	O94772	LY6H
OG0000002	Montipora_capitata_HIv3___RNAseq.g19123.t1	Pocillopora_acuta_HIv2___RNAseq.g28653.t1	Porites_compressa_HIv1___RNAseq.g21673.t1	sp|P0DTL4|LY6S_HUMAN	P0DTL4	LY6S
OG0000002	Montipora_capitata_HIv3___RNAseq.g19123.t1	Pocillopora_acuta_HIv2___RNAseq.g28653.t1	Porites_compressa_HIv1___RNAseq.g21673.t1	sp|P13987|CD59_HUMAN	P13987	CD59
OG0000002	Montipora_capitata_HIv3___RNAseq.g19123.t1	Pocillopora_acuta_HIv2___RNAseq.g28653.t1	Porites_compressa_HIv1___RNAseq.g21673.t1	sp|Q16553|LY6E_HUMAN	Q16553	LY6E
OG0000002	Montipora_capitata_HIv3___RNAseq.g19123.t1	Pocillopora_acuta_HIv2___RNAseq.g28653.t1	Porites_compressa_HIv1___RNAseq.g39248.t1	sp|H3BQJ8|LY6L_HUMAN	H3BQJ8	LY6L
OG0000002	Montipora_capitata_HIv3___RNAseq.g19123.t1	Pocillopora_acuta_HIv2___RNAseq.g28653.t1	Porites_compressa_HIv1___RNAseq.g39248.t1	sp|O43653|PSCA_HUMAN	O43653	PSCA
OG0000002	Montipora_capitata_HIv3___RNAseq.g19123.t1	Pocillopora_acuta_HIv2___RNAseq.g28653.t1	Porites_compressa_HIv1___RNAseq.g39248.t1	sp|O94772|LY6H_HUMAN	O94772	LY6H
OG0000002	Montipora_capitata_HIv3___RNAseq.g19123.t1	Pocillopora_acuta_HIv2___RNAseq.g28653.t1	Porites_compressa_HIv1___RNAseq.g39248.t1	sp|P0DTL4|LY6S_HUMAN	P0DTL4	LY6S
OG0000002	Montipora_capitata_HIv3___RNAseq.g19123.t1	Pocillopora_acuta_HIv2___RNAseq.g28653.t1	Porites_compressa_HIv1___RNAseq.g39248.t1	sp|P13987|CD59_HUMAN	P13987	CD59
OG0000002	Montipora_capitata_HIv3___RNAseq.g19123.t1	Pocillopora_acuta_HIv2___RNAseq.g28653.t1	Porites_compressa_HIv1___RNAseq.g39248.t1	sp|Q16553|LY6E_HUMAN	Q16553	LY6E
OG0000002	Montipora_capitata_HIv3___RNAseq.g19123.t1	Pocillopora_acuta_HIv2___RNAseq.g28653.t1	Porites_compressa_HIv1___RNAseq.g39249.t1	sp|H3BQJ8|LY6L_HUMAN	H3BQJ8	LY6L
OG0000002	Montipora_capitata_HIv3___RNAseq.g19123.t1	Pocillopora_acuta_HIv2___RNAseq.g28653.t1	Porites_compressa_HIv1___RNAseq.g39249.t1	sp|O43653|PSCA_HUMAN	O43653	PSCA
OG0000002	Montipora_capitata_HIv3___RNAseq.g19123.t1	Pocillopora_acuta_HIv2___RNAseq.g28653.t1	Porites_compressa_HIv1___RNAseq.g39249.t1	sp|O94772|LY6H_HUMAN	O94772	LY6H
OG0000002	Montipora_capitata_HIv3___RNAseq.g19123.t1	Pocillopora_acuta_HIv2___RNAseq.g28653.t1	Porites_compressa_HIv1___RNAseq.g39249.t1	sp|P0DTL4|LY6S_HUMAN	P0DTL4	LY6S
OG0000002	Montipora_capitata_HIv3___RNAseq.g19123.t1	Pocillopora_acuta_HIv2___RNAseq.g28653.t1	Porites_compressa_HIv1___RNAseq.g39249.t1	sp|P13987|CD59_HUMAN	P13987	CD59
OG0000002	Montipora_capitata_HIv3___RNAseq.g19123.t1	Pocillopora_acuta_HIv2___RNAseq.g28653.t1	Porites_compressa_HIv1___RNAseq.g39249.t1	sp|Q16553|LY6E_HUMAN	Q16553	LY6E
OG0000002	Montipora_capitata_HIv3___RNAseq.g19123.t1	Pocillopora_acuta_HIv2___RNAseq.g28653.t1	Porites_compressa_HIv1___RNAseq.g39250.t1	sp|H3BQJ8|LY6L_HUMAN	H3BQJ8	LY6L
OG0000002	Montipora_capitata_HIv3___RNAseq.g19123.t1	Pocillopora_acuta_HIv2___RNAseq.g28653.t1	Porites_compressa_HIv1___RNAseq.g39250.t1	sp|O43653|PSCA_HUMAN	O43653	PSCA
OG0000002	Montipora_capitata_HIv3___RNAseq.g19123.t1	Pocillopora_acuta_HIv2___RNAseq.g28653.t1	Porites_compressa_HIv1___RNAseq.g39250.t1	sp|O94772|LY6H_HUMAN	O94772	LY6H
OG0000002	Montipora_capitata_HIv3___RNAseq.g19123.t1	Pocillopora_acuta_HIv2___RNAseq.g28653.t1	Porites_compressa_HIv1___RNAseq.g39250.t1	sp|P0DTL4|LY6S_HUMAN	P0DTL4	LY6S
OG0000002	Montipora_capitata_HIv3___RNAseq.g19123.t1	Pocillopora_acuta_HIv2___RNAseq.g28653.t1	Porites_compressa_HIv1___RNAseq.g39250.t1	sp|P13987|CD59_HUMAN	P13987	CD59
OG0000002	Montipora_capitata_HIv3___RNAseq.g19123.t1	Pocillopora_acuta_HIv2___RNAseq.g28653.t1	Porites_compressa_HIv1___RNAseq.g39250.t1	sp|Q16553|LY6E_HUMAN	Q16553	LY6E
OG0000002	Montipora_capitata_HIv3___RNAseq.g19123.t1	Pocillopora_acuta_HIv2___RNAseq.g28653.t1	Porites_compressa_HIv1___RNAseq.g39251.t1	sp|H3BQJ8|LY6L_HUMAN	H3BQJ8	LY6L
OG0000002	Montipora_capitata_HIv3___RNAseq.g19123.t1	Pocillopora_acuta_HIv2___RNAseq.g28653.t1	Porites_compressa_HIv1___RNAseq.g39251.t1	sp|O43653|PSCA_HUMAN	O43653	PSCA
OG0000002	Montipora_capitata_HIv3___RNAseq.g19123.t1	Pocillopora_acuta_HIv2___RNAseq.g28653.t1	Porites_compressa_HIv1___RNAseq.g39251.t1	sp|O94772|LY6H_HUMAN	O94772	LY6H
OG0000002	Montipora_capitata_HIv3___RNAseq.g19123.t1	Pocillopora_acuta_HIv2___RNAseq.g28653.t1	Porites_compressa_HIv1___RNAseq.g39251.t1	sp|P0DTL4|LY6S_HUMAN	P0DTL4	LY6S
OG0000002	Montipora_capitata_HIv3___RNAseq.g19123.t1	Pocillopora_acuta_HIv2___RNAseq.g28653.t1	Porites_compressa_HIv1___RNAseq.g39251.t1	sp|P13987|CD59_HUMAN	P13987	CD59
OG0000002	Montipora_capitata_HIv3___RNAseq.g19123.t1	Pocillopora_acuta_HIv2___RNAseq.g28653.t1	Porites_compressa_HIv1___RNAseq.g39251.t1	sp|Q16553|LY6E_HUMAN	Q16553	LY6E
OG0000002	Montipora_capitata_HIv3___RNAseq.g19123.t1	Pocillopora_acuta_HIv2___RNAseq.g28653.t1	Porites_compressa_HIv1___RNAseq.g39252.t1	sp|H3BQJ8|LY6L_HUMAN	H3BQJ8	LY6L
OG0000002	Montipora_capitata_HIv3___RNAseq.g19123.t1	Pocillopora_acuta_HIv2___RNAseq.g28653.t1	Porites_compressa_HIv1___RNAseq.g39252.t1	sp|O43653|PSCA_HUMAN	O43653	PSCA
OG0000002	Montipora_capitata_HIv3___RNAseq.g19123.t1	Pocillopora_acuta_HIv2___RNAseq.g28653.t1	Porites_compressa_HIv1___RNAseq.g39252.t1	sp|O94772|LY6H_HUMAN	O94772	LY6H
OG0000002	Montipora_capitata_HIv3___RNAseq.g19123.t1	Pocillopora_acuta_HIv2___RNAseq.g28653.t1	Porites_compressa_HIv1___RNAseq.g39252.t1	sp|P0DTL4|LY6S_HUMAN	P0DTL4	LY6S
OG0000002	Montipora_capitata_HIv3___RNAseq.g19123.t1	Pocillopora_acuta_HIv2___RNAseq.g28653.t1	Porites_compressa_HIv1___RNAseq.g39252.t1	sp|P13987|CD59_HUMAN	P13987	CD59
OG0000002	Montipora_capitata_HIv3___RNAseq.g19123.t1	Pocillopora_acuta_HIv2___RNAseq.g28653.t1	Porites_compressa_HIv1___RNAseq.g39252.t1	sp|Q16553|LY6E_HUMAN	Q16553	LY6E
OG0000002	Montipora_capitata_HIv3___RNAseq.g19123.t1	Pocillopora_acuta_HIv2___RNAseq.g28653.t1	Porites_compressa_HIv1___RNAseq.g39258.t1	sp|H3BQJ8|LY6L_HUMAN	H3BQJ8	LY6L
OG0000002	Montipora_capitata_HIv3___RNAseq.g19123.t1	Pocillopora_acuta_HIv2___RNAseq.g28653.t1	Porites_compressa_HIv1___RNAseq.g39258.t1	sp|O43653|PSCA_HUMAN	O43653	PSCA
OG0000002	Montipora_capitata_HIv3___RNAseq.g19123.t1	Pocillopora_acuta_HIv2___RNAseq.g28653.t1	Porites_compressa_HIv1___RNAseq.g39258.t1	sp|O94772|LY6H_HUMAN	O94772	LY6H
OG0000002	Montipora_capitata_HIv3___RNAseq.g19123.t1	Pocillopora_acuta_HIv2___RNAseq.g28653.t1	Porites_compressa_HIv1___RNAseq.g39258.t1	sp|P0DTL4|LY6S_HUMAN	P0DTL4	LY6S
OG0000002	Montipora_capitata_HIv3___RNAseq.g19123.t1	Pocillopora_acuta_HIv2___RNAseq.g28653.t1	Porites_compressa_HIv1___RNAseq.g39258.t1	sp|P13987|CD59_HUMAN	P13987	CD59
OG0000002	Montipora_capitata_HIv3___RNAseq.g19123.t1	Pocillopora_acuta_HIv2___RNAseq.g28653.t1	Porites_compressa_HIv1___RNAseq.g39258.t1	sp|Q16553|LY6E_HUMAN	Q16553	LY6E
OG0000002	Montipora_capitata_HIv3___RNAseq.g19123.t1	Pocillopora_acuta_HIv2___RNAseq.g28653.t1	Porites_compressa_HIv1___RNAseq.g39259.t1	sp|H3BQJ8|LY6L_HUMAN	H3BQJ8	LY6L
OG0000002	Montipora_capitata_HIv3___RNAseq.g19123.t1	Pocillopora_acuta_HIv2___RNAseq.g28653.t1	Porites_compressa_HIv1___RNAseq.g39259.t1	sp|O43653|PSCA_HUMAN	O43653	PSCA
OG0000002	Montipora_capitata_HIv3___RNAseq.g19123.t1	Pocillopora_acuta_HIv2___RNAseq.g28653.t1	Porites_compressa_HIv1___RNAseq.g39259.t1	sp|O94772|LY6H_HUMAN	O94772	LY6H
OG0000002	Montipora_capitata_HIv3___RNAseq.g19123.t1	Pocillopora_acuta_HIv2___RNAseq.g28653.t1	Porites_compressa_HIv1___RNAseq.g39259.t1	sp|P0DTL4|LY6S_HUMAN	P0DTL4	LY6S
OG0000002	Montipora_capitata_HIv3___RNAseq.g19123.t1	Pocillopora_acuta_HIv2___RNAseq.g28653.t1	Porites_compressa_HIv1___RNAseq.g39259.t1	sp|P13987|CD59_HUMAN	P13987	CD59
OG0000002	Montipora_capitata_HIv3___RNAseq.g19123.t1	Pocillopora_acuta_HIv2___RNAseq.g28653.t1	Porites_compressa_HIv1___RNAseq.g39259.t1	sp|Q16553|LY6E_HUMAN	Q16553	LY6E
OG0000002	Montipora_capitata_HIv3___RNAseq.g19123.t1	Pocillopora_acuta_HIv2___RNAseq.g28653.t1	Porites_compressa_HIv1___RNAseq.g39268.t1	sp|H3BQJ8|LY6L_HUMAN	H3BQJ8	LY6L
OG0000002	Montipora_capitata_HIv3___RNAseq.g19123.t1	Pocillopora_acuta_HIv2___RNAseq.g28653.t1	Porites_compressa_HIv1___RNAseq.g39268.t1	sp|O43653|PSCA_HUMAN	O43653	PSCA
OG0000002	Montipora_capitata_HIv3___RNAseq.g19123.t1	Pocillopora_acuta_HIv2___RNAseq.g28653.t1	Porites_compressa_HIv1___RNAseq.g39268.t1	sp|O94772|LY6H_HUMAN	O94772	LY6H
OG0000002	Montipora_capitata_HIv3___RNAseq.g19123.t1	Pocillopora_acuta_HIv2___RNAseq.g28653.t1	Porites_compressa_HIv1___RNAseq.g39268.t1	sp|P0DTL4|LY6S_HUMAN	P0DTL4	LY6S
OG0000002	Montipora_capitata_HIv3___RNAseq.g19123.t1	Pocillopora_acuta_HIv2___RNAseq.g28653.t1	Porites_compressa_HIv1___RNAseq.g39268.t1	sp|P13987|CD59_HUMAN	P13987	CD59
OG0000002	Montipora_capitata_HIv3___RNAseq.g19123.t1	Pocillopora_acuta_HIv2___RNAseq.g28653.t1	Porites_compressa_HIv1___RNAseq.g39268.t1	sp|Q16553|LY6E_HUMAN	Q16553	LY6E
OG0000002	Montipora_capitata_HIv3___RNAseq.g19123.t1	Pocillopora_acuta_HIv2___RNAseq.g28653.t1	Porites_compressa_HIv1___RNAseq.g39274.t1	sp|H3BQJ8|LY6L_HUMAN	H3BQJ8	LY6L
OG0000002	Montipora_capitata_HIv3___RNAseq.g19123.t1	Pocillopora_acuta_HIv2___RNAseq.g28653.t1	Porites_compressa_HIv1___RNAseq.g39274.t1	sp|O43653|PSCA_HUMAN	O43653	PSCA
OG0000002	Montipora_capitata_HIv3___RNAseq.g19123.t1	Pocillopora_acuta_HIv2___RNAseq.g28653.t1	Porites_compressa_HIv1___RNAseq.g39274.t1	sp|O94772|LY6H_HUMAN	O94772	LY6H
OG0000002	Montipora_capitata_HIv3___RNAseq.g19123.t1	Pocillopora_acuta_HIv2___RNAseq.g28653.t1	Porites_compressa_HIv1___RNAseq.g39274.t1	sp|P0DTL4|LY6S_HUMAN	P0DTL4	LY6S
OG0000002	Montipora_capitata_HIv3___RNAseq.g19123.t1	Pocillopora_acuta_HIv2___RNAseq.g28653.t1	Porites_compressa_HIv1___RNAseq.g39274.t1	sp|P13987|CD59_HUMAN	P13987	CD59
OG0000002	Montipora_capitata_HIv3___RNAseq.g19123.t1	Pocillopora_acuta_HIv2___RNAseq.g28653.t1	Porites_compressa_HIv1___RNAseq.g39274.t1	sp|Q16553|LY6E_HUMAN	Q16553	LY6E
OG0000002	Montipora_capitata_HIv3___RNAseq.g19123.t1	Pocillopora_acuta_HIv2___RNAseq.g28653.t1	Porites_compressa_HIv1___RNAseq.g39275.t1	sp|H3BQJ8|LY6L_HUMAN	H3BQJ8	LY6L
OG0000002	Montipora_capitata_HIv3___RNAseq.g19123.t1	Pocillopora_acuta_HIv2___RNAseq.g28653.t1	Porites_compressa_HIv1___RNAseq.g39275.t1	sp|O43653|PSCA_HUMAN	O43653	PSCA
OG0000002	Montipora_capitata_HIv3___RNAseq.g19123.t1	Pocillopora_acuta_HIv2___RNAseq.g28653.t1	Porites_compressa_HIv1___RNAseq.g39275.t1	sp|O94772|LY6H_HUMAN	O94772	LY6H
OG0000002	Montipora_capitata_HIv3___RNAseq.g19123.t1	Pocillopora_acuta_HIv2___RNAseq.g28653.t1	Porites_compressa_HIv1___RNAseq.g39275.t1	sp|P0DTL4|LY6S_HUMAN	P0DTL4	LY6S
OG0000002	Montipora_capitata_HIv3___RNAseq.g19123.t1	Pocillopora_acuta_HIv2___RNAseq.g28653.t1	Porites_compressa_HIv1___RNAseq.g39275.t1	sp|P13987|CD59_HUMAN	P13987	CD59
OG0000002	Montipora_capitata_HIv3___RNAseq.g19123.t1	Pocillopora_acuta_HIv2___RNAseq.g28653.t1	Porites_compressa_HIv1___RNAseq.g39275.t1	sp|Q16553|LY6E_HUMAN	Q16553	LY6E
OG0000002	Montipora_capitata_HIv3___RNAseq.g19123.t1	Pocillopora_acuta_HIv2___RNAseq.g28653.t1	Porites_compressa_HIv1___RNAseq.g4538.t1	sp|H3BQJ8|LY6L_HUMAN	H3BQJ8	LY6L
OG0000002	Montipora_capitata_HIv3___RNAseq.g19123.t1	Pocillopora_acuta_HIv2___RNAseq.g28653.t1	Porites_compressa_HIv1___RNAseq.g4538.t1	sp|O43653|PSCA_HUMAN	O43653	PSCA
OG0000002	Montipora_capitata_HIv3___RNAseq.g19123.t1	Pocillopora_acuta_HIv2___RNAseq.g28653.t1	Porites_compressa_HIv1___RNAseq.g4538.t1	sp|O94772|LY6H_HUMAN	O94772	LY6H
OG0000002	Montipora_capitata_HIv3___RNAseq.g19123.t1	Pocillopora_acuta_HIv2___RNAseq.g28653.t1	Porites_compressa_HIv1___RNAseq.g4538.t1	sp|P0DTL4|LY6S_HUMAN	P0DTL4	LY6S
OG0000002	Montipora_capitata_HIv3___RNAseq.g19123.t1	Pocillopora_acuta_HIv2___RNAseq.g28653.t1	Porites_compressa_HIv1___RNAseq.g4538.t1	sp|P13987|CD59_HUMAN	P13987	CD59
OG0000002	Montipora_capitata_HIv3___RNAseq.g19123.t1	Pocillopora_acuta_HIv2___RNAseq.g28653.t1	Porites_compressa_HIv1___RNAseq.g4538.t1	sp|Q16553|LY6E_HUMAN	Q16553	LY6E
OG0000002	Montipora_capitata_HIv3___RNAseq.g19123.t1	Pocillopora_acuta_HIv2___RNAseq.g28653.t1	Porites_compressa_HIv1___RNAseq.g4539.t1	sp|H3BQJ8|LY6L_HUMAN	H3BQJ8	LY6L
OG0000002	Montipora_capitata_HIv3___RNAseq.g19123.t1	Pocillopora_acuta_HIv2___RNAseq.g28653.t1	Porites_compressa_HIv1___RNAseq.g4539.t1	sp|O43653|PSCA_HUMAN	O43653	PSCA
OG0000002	Montipora_capitata_HIv3___RNAseq.g19123.t1	Pocillopora_acuta_HIv2___RNAseq.g28653.t1	Porites_compressa_HIv1___RNAseq.g4539.t1	sp|O94772|LY6H_HUMAN	O94772	LY6H
OG0000002	Montipora_capitata_HIv3___RNAseq.g19123.t1	Pocillopora_acuta_HIv2___RNAseq.g28653.t1	Porites_compressa_HIv1___RNAseq.g4539.t1	sp|P0DTL4|LY6S_HUMAN	P0DTL4	LY6S
OG0000002	Montipora_capitata_HIv3___RNAseq.g19123.t1	Pocillopora_acuta_HIv2___RNAseq.g28653.t1	Porites_compressa_HIv1___RNAseq.g4539.t1	sp|P13987|CD59_HUMAN	P13987	CD59
OG0000002	Montipora_capitata_HIv3___RNAseq.g19123.t1	Pocillopora_acuta_HIv2___RNAseq.g28653.t1	Porites_compressa_HIv1___RNAseq.g4539.t1	sp|Q16553|LY6E_HUMAN	Q16553	LY6E
OG0000002	Montipora_capitata_HIv3___RNAseq.g19123.t1	Pocillopora_acuta_HIv2___RNAseq.g28653.t1	Porites_compressa_HIv1___TS.g29887.t1	sp|H3BQJ8|LY6L_HUMAN	H3BQJ8	LY6L
OG0000002	Montipora_capitata_HIv3___RNAseq.g19123.t1	Pocillopora_acuta_HIv2___RNAseq.g28653.t1	Porites_compressa_HIv1___TS.g29887.t1	sp|O43653|PSCA_HUMAN	O43653	PSCA
OG0000002	Montipora_capitata_HIv3___RNAseq.g19123.t1	Pocillopora_acuta_HIv2___RNAseq.g28653.t1	Porites_compressa_HIv1___TS.g29887.t1	sp|O94772|LY6H_HUMAN	O94772	LY6H
OG0000002	Montipora_capitata_HIv3___RNAseq.g19123.t1	Pocillopora_acuta_HIv2___RNAseq.g28653.t1	Porites_compressa_HIv1___TS.g29887.t1	sp|P0DTL4|LY6S_HUMAN	P0DTL4	LY6S
OG0000002	Montipora_capitata_HIv3___RNAseq.g19123.t1	Pocillopora_acuta_HIv2___RNAseq.g28653.t1	Porites_compressa_HIv1___TS.g29887.t1	sp|P13987|CD59_HUMAN	P13987	CD59
OG0000002	Montipora_capitata_HIv3___RNAseq.g19123.t1	Pocillopora_acuta_HIv2___RNAseq.g28653.t1	Porites_compressa_HIv1___TS.g29887.t1	sp|Q16553|LY6E_HUMAN	Q16553	LY6E
OG0000002	Montipora_capitata_HIv3___RNAseq.g19123.t1	Pocillopora_acuta_HIv2___RNAseq.g28653.t1	Porites_compressa_HIv1___TS.g7819.t1	sp|H3BQJ8|LY6L_HUMAN	H3BQJ8	LY6L
OG0000002	Montipora_capitata_HIv3___RNAseq.g19123.t1	Pocillopora_acuta_HIv2___RNAseq.g28653.t1	Porites_compressa_HIv1___TS.g7819.t1	sp|O43653|PSCA_HUMAN	O43653	PSCA
OG0000002	Montipora_capitata_HIv3___RNAseq.g19123.t1	Pocillopora_acuta_HIv2___RNAseq.g28653.t1	Porites_compressa_HIv1___TS.g7819.t1	sp|O94772|LY6H_HUMAN	O94772	LY6H
OG0000002	Montipora_capitata_HIv3___RNAseq.g19123.t1	Pocillopora_acuta_HIv2___RNAseq.g28653.t1	Porites_compressa_HIv1___TS.g7819.t1	sp|P0DTL4|LY6S_HUMAN	P0DTL4	LY6S
OG0000002	Montipora_capitata_HIv3___RNAseq.g19123.t1	Pocillopora_acuta_HIv2___RNAseq.g28653.t1	Porites_compressa_HIv1___TS.g7819.t1	sp|P13987|CD59_HUMAN	P13987	CD59
OG0000002	Montipora_capitata_HIv3___RNAseq.g19123.t1	Pocillopora_acuta_HIv2___RNAseq.g28653.t1	Porites_compressa_HIv1___TS.g7819.t1	sp|Q16553|LY6E_HUMAN	Q16553	LY6E
OG0000002	Montipora_capitata_HIv3___RNAseq.g19123.t1	Pocillopora_acuta_HIv2___RNAseq.g28653.t1	Porites_compressa_HIv1___TS.g9677.t1	sp|H3BQJ8|LY6L_HUMAN	H3BQJ8	LY6L
OG0000002	Montipora_capitata_HIv3___RNAseq.g19123.t1	Pocillopora_acuta_HIv2___RNAseq.g28653.t1	Porites_compressa_HIv1___TS.g9677.t1	sp|O43653|PSCA_HUMAN	O43653	PSCA
OG0000002	Montipora_capitata_HIv3___RNAseq.g19123.t1	Pocillopora_acuta_HIv2___RNAseq.g28653.t1	Porites_compressa_HIv1___TS.g9677.t1	sp|O94772|LY6H_HUMAN	O94772	LY6H
OG0000002	Montipora_capitata_HIv3___RNAseq.g19123.t1	Pocillopora_acuta_HIv2___RNAseq.g28653.t1	Porites_compressa_HIv1___TS.g9677.t1	sp|P0DTL4|LY6S_HUMAN	P0DTL4	LY6S
OG0000002	Montipora_capitata_HIv3___RNAseq.g19123.t1	Pocillopora_acuta_HIv2___RNAseq.g28653.t1	Porites_compressa_HIv1___TS.g9677.t1	sp|P13987|CD59_HUMAN	P13987	CD59
OG0000002	Montipora_capitata_HIv3___RNAseq.g19123.t1	Pocillopora_acuta_HIv2___RNAseq.g28653.t1	Porites_compressa_HIv1___TS.g9677.t1	sp|Q16553|LY6E_HUMAN	Q16553	LY6E
OG0000002	Montipora_capitata_HIv3___RNAseq.g19123.t1	Pocillopora_acuta_HIv2___RNAseq.g28657.t1	Porites_compressa_HIv1___RNAseq.g12570.t1	sp|H3BQJ8|LY6L_HUMAN	H3BQJ8	LY6L
OG0000002	Montipora_capitata_HIv3___RNAseq.g19123.t1	Pocillopora_acuta_HIv2___RNAseq.g28657.t1	Porites_compressa_HIv1___RNAseq.g12570.t1	sp|O43653|PSCA_HUMAN	O43653	PSCA
OG0000002	Montipora_capitata_HIv3___RNAseq.g19123.t1	Pocillopora_acuta_HIv2___RNAseq.g28657.t1	Porites_compressa_HIv1___RNAseq.g12570.t1	sp|O94772|LY6H_HUMAN	O94772	LY6H
OG0000002	Montipora_capitata_HIv3___RNAseq.g19123.t1	Pocillopora_acuta_HIv2___RNAseq.g28657.t1	Porites_compressa_HIv1___RNAseq.g12570.t1	sp|P0DTL4|LY6S_HUMAN	P0DTL4	LY6S
OG0000002	Montipora_capitata_HIv3___RNAseq.g19123.t1	Pocillopora_acuta_HIv2___RNAseq.g28657.t1	Porites_compressa_HIv1___RNAseq.g12570.t1	sp|P13987|CD59_HUMAN	P13987	CD59
OG0000002	Montipora_capitata_HIv3___RNAseq.g19123.t1	Pocillopora_acuta_HIv2___RNAseq.g28657.t1	Porites_compressa_HIv1___RNAseq.g12570.t1	sp|Q16553|LY6E_HUMAN	Q16553	LY6E
OG0000002	Montipora_capitata_HIv3___RNAseq.g19123.t1	Pocillopora_acuta_HIv2___RNAseq.g28657.t1	Porites_compressa_HIv1___RNAseq.g14759.t1	sp|H3BQJ8|LY6L_HUMAN	H3BQJ8	LY6L
OG0000002	Montipora_capitata_HIv3___RNAseq.g19123.t1	Pocillopora_acuta_HIv2___RNAseq.g28657.t1	Porites_compressa_HIv1___RNAseq.g14759.t1	sp|O43653|PSCA_HUMAN	O43653	PSCA
OG0000002	Montipora_capitata_HIv3___RNAseq.g19123.t1	Pocillopora_acuta_HIv2___RNAseq.g28657.t1	Porites_compressa_HIv1___RNAseq.g14759.t1	sp|O94772|LY6H_HUMAN	O94772	LY6H
OG0000002	Montipora_capitata_HIv3___RNAseq.g19123.t1	Pocillopora_acuta_HIv2___RNAseq.g28657.t1	Porites_compressa_HIv1___RNAseq.g14759.t1	sp|P0DTL4|LY6S_HUMAN	P0DTL4	LY6S
OG0000002	Montipora_capitata_HIv3___RNAseq.g19123.t1	Pocillopora_acuta_HIv2___RNAseq.g28657.t1	Porites_compressa_HIv1___RNAseq.g14759.t1	sp|P13987|CD59_HUMAN	P13987	CD59
OG0000002	Montipora_capitata_HIv3___RNAseq.g19123.t1	Pocillopora_acuta_HIv2___RNAseq.g28657.t1	Porites_compressa_HIv1___RNAseq.g14759.t1	sp|Q16553|LY6E_HUMAN	Q16553	LY6E
OG0000002	Montipora_capitata_HIv3___RNAseq.g19123.t1	Pocillopora_acuta_HIv2___RNAseq.g28657.t1	Porites_compressa_HIv1___RNAseq.g14760.t1	sp|H3BQJ8|LY6L_HUMAN	H3BQJ8	LY6L
OG0000002	Montipora_capitata_HIv3___RNAseq.g19123.t1	Pocillopora_acuta_HIv2___RNAseq.g28657.t1	Porites_compressa_HIv1___RNAseq.g14760.t1	sp|O43653|PSCA_HUMAN	O43653	PSCA
OG0000002	Montipora_capitata_HIv3___RNAseq.g19123.t1	Pocillopora_acuta_HIv2___RNAseq.g28657.t1	Porites_compressa_HIv1___RNAseq.g14760.t1	sp|O94772|LY6H_HUMAN	O94772	LY6H
OG0000002	Montipora_capitata_HIv3___RNAseq.g19123.t1	Pocillopora_acuta_HIv2___RNAseq.g28657.t1	Porites_compressa_HIv1___RNAseq.g14760.t1	sp|P0DTL4|LY6S_HUMAN	P0DTL4	LY6S
OG0000002	Montipora_capitata_HIv3___RNAseq.g19123.t1	Pocillopora_acuta_HIv2___RNAseq.g28657.t1	Porites_compressa_HIv1___RNAseq.g14760.t1	sp|P13987|CD59_HUMAN	P13987	CD59
OG0000002	Montipora_capitata_HIv3___RNAseq.g19123.t1	Pocillopora_acuta_HIv2___RNAseq.g28657.t1	Porites_compressa_HIv1___RNAseq.g14760.t1	sp|Q16553|LY6E_HUMAN	Q16553	LY6E
OG0000002	Montipora_capitata_HIv3___RNAseq.g19123.t1	Pocillopora_acuta_HIv2___RNAseq.g28657.t1	Porites_compressa_HIv1___RNAseq.g14762.t1	sp|H3BQJ8|LY6L_HUMAN	H3BQJ8	LY6L
OG0000002	Montipora_capitata_HIv3___RNAseq.g19123.t1	Pocillopora_acuta_HIv2___RNAseq.g28657.t1	Porites_compressa_HIv1___RNAseq.g14762.t1	sp|O43653|PSCA_HUMAN	O43653	PSCA
OG0000002	Montipora_capitata_HIv3___RNAseq.g19123.t1	Pocillopora_acuta_HIv2___RNAseq.g28657.t1	Porites_compressa_HIv1___RNAseq.g14762.t1	sp|O94772|LY6H_HUMAN	O94772	LY6H
OG0000002	Montipora_capitata_HIv3___RNAseq.g19123.t1	Pocillopora_acuta_HIv2___RNAseq.g28657.t1	Porites_compressa_HIv1___RNAseq.g14762.t1	sp|P0DTL4|LY6S_HUMAN	P0DTL4	LY6S
OG0000002	Montipora_capitata_HIv3___RNAseq.g19123.t1	Pocillopora_acuta_HIv2___RNAseq.g28657.t1	Porites_compressa_HIv1___RNAseq.g14762.t1	sp|P13987|CD59_HUMAN	P13987	CD59
OG0000002	Montipora_capitata_HIv3___RNAseq.g19123.t1	Pocillopora_acuta_HIv2___RNAseq.g28657.t1	Porites_compressa_HIv1___RNAseq.g14762.t1	sp|Q16553|LY6E_HUMAN	Q16553	LY6E
OG0000002	Montipora_capitata_HIv3___RNAseq.g19123.t1	Pocillopora_acuta_HIv2___RNAseq.g28657.t1	Porites_compressa_HIv1___RNAseq.g14763.t1	sp|H3BQJ8|LY6L_HUMAN	H3BQJ8	LY6L
OG0000002	Montipora_capitata_HIv3___RNAseq.g19123.t1	Pocillopora_acuta_HIv2___RNAseq.g28657.t1	Porites_compressa_HIv1___RNAseq.g14763.t1	sp|O43653|PSCA_HUMAN	O43653	PSCA
OG0000002	Montipora_capitata_HIv3___RNAseq.g19123.t1	Pocillopora_acuta_HIv2___RNAseq.g28657.t1	Porites_compressa_HIv1___RNAseq.g14763.t1	sp|O94772|LY6H_HUMAN	O94772	LY6H
OG0000002	Montipora_capitata_HIv3___RNAseq.g19123.t1	Pocillopora_acuta_HIv2___RNAseq.g28657.t1	Porites_compressa_HIv1___RNAseq.g14763.t1	sp|P0DTL4|LY6S_HUMAN	P0DTL4	LY6S
OG0000002	Montipora_capitata_HIv3___RNAseq.g19123.t1	Pocillopora_acuta_HIv2___RNAseq.g28657.t1	Porites_compressa_HIv1___RNAseq.g14763.t1	sp|P13987|CD59_HUMAN	P13987	CD59
OG0000002	Montipora_capitata_HIv3___RNAseq.g19123.t1	Pocillopora_acuta_HIv2___RNAseq.g28657.t1	Porites_compressa_HIv1___RNAseq.g14763.t1	sp|Q16553|LY6E_HUMAN	Q16553	LY6E
OG0000002	Montipora_capitata_HIv3___RNAseq.g19123.t1	Pocillopora_acuta_HIv2___RNAseq.g28657.t1	Porites_compressa_HIv1___RNAseq.g14764.t1	sp|H3BQJ8|LY6L_HUMAN	H3BQJ8	LY6L
OG0000002	Montipora_capitata_HIv3___RNAseq.g19123.t1	Pocillopora_acuta_HIv2___RNAseq.g28657.t1	Porites_compressa_HIv1___RNAseq.g14764.t1	sp|O43653|PSCA_HUMAN	O43653	PSCA
OG0000002	Montipora_capitata_HIv3___RNAseq.g19123.t1	Pocillopora_acuta_HIv2___RNAseq.g28657.t1	Porites_compressa_HIv1___RNAseq.g14764.t1	sp|O94772|LY6H_HUMAN	O94772	LY6H
OG0000002	Montipora_capitata_HIv3___RNAseq.g19123.t1	Pocillopora_acuta_HIv2___RNAseq.g28657.t1	Porites_compressa_HIv1___RNAseq.g14764.t1	sp|P0DTL4|LY6S_HUMAN	P0DTL4	LY6S
OG0000002	Montipora_capitata_HIv3___RNAseq.g19123.t1	Pocillopora_acuta_HIv2___RNAseq.g28657.t1	Porites_compressa_HIv1___RNAseq.g14764.t1	sp|P13987|CD59_HUMAN	P13987	CD59
OG0000002	Montipora_capitata_HIv3___RNAseq.g19123.t1	Pocillopora_acuta_HIv2___RNAseq.g28657.t1	Porites_compressa_HIv1___RNAseq.g14764.t1	sp|Q16553|LY6E_HUMAN	Q16553	LY6E
OG0000002	Montipora_capitata_HIv3___RNAseq.g19123.t1	Pocillopora_acuta_HIv2___RNAseq.g28657.t1	Porites_compressa_HIv1___RNAseq.g15115.t1	sp|H3BQJ8|LY6L_HUMAN	H3BQJ8	LY6L
OG0000002	Montipora_capitata_HIv3___RNAseq.g19123.t1	Pocillopora_acuta_HIv2___RNAseq.g28657.t1	Porites_compressa_HIv1___RNAseq.g15115.t1	sp|O43653|PSCA_HUMAN	O43653	PSCA
OG0000002	Montipora_capitata_HIv3___RNAseq.g19123.t1	Pocillopora_acuta_HIv2___RNAseq.g28657.t1	Porites_compressa_HIv1___RNAseq.g15115.t1	sp|O94772|LY6H_HUMAN	O94772	LY6H
OG0000002	Montipora_capitata_HIv3___RNAseq.g19123.t1	Pocillopora_acuta_HIv2___RNAseq.g28657.t1	Porites_compressa_HIv1___RNAseq.g15115.t1	sp|P0DTL4|LY6S_HUMAN	P0DTL4	LY6S
OG0000002	Montipora_capitata_HIv3___RNAseq.g19123.t1	Pocillopora_acuta_HIv2___RNAseq.g28657.t1	Porites_compressa_HIv1___RNAseq.g15115.t1	sp|P13987|CD59_HUMAN	P13987	CD59
OG0000002	Montipora_capitata_HIv3___RNAseq.g19123.t1	Pocillopora_acuta_HIv2___RNAseq.g28657.t1	Porites_compressa_HIv1___RNAseq.g15115.t1	sp|Q16553|LY6E_HUMAN	Q16553	LY6E
OG0000002	Montipora_capitata_HIv3___RNAseq.g19123.t1	Pocillopora_acuta_HIv2___RNAseq.g28657.t1	Porites_compressa_HIv1___RNAseq.g15117.t1	sp|H3BQJ8|LY6L_HUMAN	H3BQJ8	LY6L
OG0000002	Montipora_capitata_HIv3___RNAseq.g19123.t1	Pocillopora_acuta_HIv2___RNAseq.g28657.t1	Porites_compressa_HIv1___RNAseq.g15117.t1	sp|O43653|PSCA_HUMAN	O43653	PSCA
OG0000002	Montipora_capitata_HIv3___RNAseq.g19123.t1	Pocillopora_acuta_HIv2___RNAseq.g28657.t1	Porites_compressa_HIv1___RNAseq.g15117.t1	sp|O94772|LY6H_HUMAN	O94772	LY6H
OG0000002	Montipora_capitata_HIv3___RNAseq.g19123.t1	Pocillopora_acuta_HIv2___RNAseq.g28657.t1	Porites_compressa_HIv1___RNAseq.g15117.t1	sp|P0DTL4|LY6S_HUMAN	P0DTL4	LY6S
OG0000002	Montipora_capitata_HIv3___RNAseq.g19123.t1	Pocillopora_acuta_HIv2___RNAseq.g28657.t1	Porites_compressa_HIv1___RNAseq.g15117.t1	sp|P13987|CD59_HUMAN	P13987	CD59
OG0000002	Montipora_capitata_HIv3___RNAseq.g19123.t1	Pocillopora_acuta_HIv2___RNAseq.g28657.t1	Porites_compressa_HIv1___RNAseq.g15117.t1	sp|Q16553|LY6E_HUMAN	Q16553	LY6E
OG0000002	Montipora_capitata_HIv3___RNAseq.g19123.t1	Pocillopora_acuta_HIv2___RNAseq.g28657.t1	Porites_compressa_HIv1___RNAseq.g15121.t1	sp|H3BQJ8|LY6L_HUMAN	H3BQJ8	LY6L
OG0000002	Montipora_capitata_HIv3___RNAseq.g19123.t1	Pocillopora_acuta_HIv2___RNAseq.g28657.t1	Porites_compressa_HIv1___RNAseq.g15121.t1	sp|O43653|PSCA_HUMAN	O43653	PSCA
OG0000002	Montipora_capitata_HIv3___RNAseq.g19123.t1	Pocillopora_acuta_HIv2___RNAseq.g28657.t1	Porites_compressa_HIv1___RNAseq.g15121.t1	sp|O94772|LY6H_HUMAN	O94772	LY6H
OG0000002	Montipora_capitata_HIv3___RNAseq.g19123.t1	Pocillopora_acuta_HIv2___RNAseq.g28657.t1	Porites_compressa_HIv1___RNAseq.g15121.t1	sp|P0DTL4|LY6S_HUMAN	P0DTL4	LY6S
OG0000002	Montipora_capitata_HIv3___RNAseq.g19123.t1	Pocillopora_acuta_HIv2___RNAseq.g28657.t1	Porites_compressa_HIv1___RNAseq.g15121.t1	sp|P13987|CD59_HUMAN	P13987	CD59
OG0000002	Montipora_capitata_HIv3___RNAseq.g19123.t1	Pocillopora_acuta_HIv2___RNAseq.g28657.t1	Porites_compressa_HIv1___RNAseq.g15121.t1	sp|Q16553|LY6E_HUMAN	Q16553	LY6E
OG0000002	Montipora_capitata_HIv3___RNAseq.g19123.t1	Pocillopora_acuta_HIv2___RNAseq.g28657.t1	Porites_compressa_HIv1___RNAseq.g15123.t1	sp|H3BQJ8|LY6L_HUMAN	H3BQJ8	LY6L
OG0000002	Montipora_capitata_HIv3___RNAseq.g19123.t1	Pocillopora_acuta_HIv2___RNAseq.g28657.t1	Porites_compressa_HIv1___RNAseq.g15123.t1	sp|O43653|PSCA_HUMAN	O43653	PSCA
OG0000002	Montipora_capitata_HIv3___RNAseq.g19123.t1	Pocillopora_acuta_HIv2___RNAseq.g28657.t1	Porites_compressa_HIv1___RNAseq.g15123.t1	sp|O94772|LY6H_HUMAN	O94772	LY6H
OG0000002	Montipora_capitata_HIv3___RNAseq.g19123.t1	Pocillopora_acuta_HIv2___RNAseq.g28657.t1	Porites_compressa_HIv1___RNAseq.g15123.t1	sp|P0DTL4|LY6S_HUMAN	P0DTL4	LY6S
OG0000002	Montipora_capitata_HIv3___RNAseq.g19123.t1	Pocillopora_acuta_HIv2___RNAseq.g28657.t1	Porites_compressa_HIv1___RNAseq.g15123.t1	sp|P13987|CD59_HUMAN	P13987	CD59
OG0000002	Montipora_capitata_HIv3___RNAseq.g19123.t1	Pocillopora_acuta_HIv2___RNAseq.g28657.t1	Porites_compressa_HIv1___RNAseq.g15123.t1	sp|Q16553|LY6E_HUMAN	Q16553	LY6E
OG0000002	Montipora_capitata_HIv3___RNAseq.g19123.t1	Pocillopora_acuta_HIv2___RNAseq.g28657.t1	Porites_compressa_HIv1___RNAseq.g15124.t1	sp|H3BQJ8|LY6L_HUMAN	H3BQJ8	LY6L
OG0000002	Montipora_capitata_HIv3___RNAseq.g19123.t1	Pocillopora_acuta_HIv2___RNAseq.g28657.t1	Porites_compressa_HIv1___RNAseq.g15124.t1	sp|O43653|PSCA_HUMAN	O43653	PSCA
OG0000002	Montipora_capitata_HIv3___RNAseq.g19123.t1	Pocillopora_acuta_HIv2___RNAseq.g28657.t1	Porites_compressa_HIv1___RNAseq.g15124.t1	sp|O94772|LY6H_HUMAN	O94772	LY6H
OG0000002	Montipora_capitata_HIv3___RNAseq.g19123.t1	Pocillopora_acuta_HIv2___RNAseq.g28657.t1	Porites_compressa_HIv1___RNAseq.g15124.t1	sp|P0DTL4|LY6S_HUMAN	P0DTL4	LY6S
OG0000002	Montipora_capitata_HIv3___RNAseq.g19123.t1	Pocillopora_acuta_HIv2___RNAseq.g28657.t1	Porites_compressa_HIv1___RNAseq.g15124.t1	sp|P13987|CD59_HUMAN	P13987	CD59
OG0000002	Montipora_capitata_HIv3___RNAseq.g19123.t1	Pocillopora_acuta_HIv2___RNAseq.g28657.t1	Porites_compressa_HIv1___RNAseq.g15124.t1	sp|Q16553|LY6E_HUMAN	Q16553	LY6E
OG0000002	Montipora_capitata_HIv3___RNAseq.g19123.t1	Pocillopora_acuta_HIv2___RNAseq.g28657.t1	Porites_compressa_HIv1___RNAseq.g21460.t1	sp|H3BQJ8|LY6L_HUMAN	H3BQJ8	LY6L
OG0000002	Montipora_capitata_HIv3___RNAseq.g19123.t1	Pocillopora_acuta_HIv2___RNAseq.g28657.t1	Porites_compressa_HIv1___RNAseq.g21460.t1	sp|O43653|PSCA_HUMAN	O43653	PSCA
OG0000002	Montipora_capitata_HIv3___RNAseq.g19123.t1	Pocillopora_acuta_HIv2___RNAseq.g28657.t1	Porites_compressa_HIv1___RNAseq.g21460.t1	sp|O94772|LY6H_HUMAN	O94772	LY6H
OG0000002	Montipora_capitata_HIv3___RNAseq.g19123.t1	Pocillopora_acuta_HIv2___RNAseq.g28657.t1	Porites_compressa_HIv1___RNAseq.g21460.t1	sp|P0DTL4|LY6S_HUMAN	P0DTL4	LY6S
OG0000002	Montipora_capitata_HIv3___RNAseq.g19123.t1	Pocillopora_acuta_HIv2___RNAseq.g28657.t1	Porites_compressa_HIv1___RNAseq.g21460.t1	sp|P13987|CD59_HUMAN	P13987	CD59
OG0000002	Montipora_capitata_HIv3___RNAseq.g19123.t1	Pocillopora_acuta_HIv2___RNAseq.g28657.t1	Porites_compressa_HIv1___RNAseq.g21460.t1	sp|Q16553|LY6E_HUMAN	Q16553	LY6E
OG0000002	Montipora_capitata_HIv3___RNAseq.g19123.t1	Pocillopora_acuta_HIv2___RNAseq.g28657.t1	Porites_compressa_HIv1___RNAseq.g21496.t1	sp|H3BQJ8|LY6L_HUMAN	H3BQJ8	LY6L
OG0000002	Montipora_capitata_HIv3___RNAseq.g19123.t1	Pocillopora_acuta_HIv2___RNAseq.g28657.t1	Porites_compressa_HIv1___RNAseq.g21496.t1	sp|O43653|PSCA_HUMAN	O43653	PSCA
OG0000002	Montipora_capitata_HIv3___RNAseq.g19123.t1	Pocillopora_acuta_HIv2___RNAseq.g28657.t1	Porites_compressa_HIv1___RNAseq.g21496.t1	sp|O94772|LY6H_HUMAN	O94772	LY6H
OG0000002	Montipora_capitata_HIv3___RNAseq.g19123.t1	Pocillopora_acuta_HIv2___RNAseq.g28657.t1	Porites_compressa_HIv1___RNAseq.g21496.t1	sp|P0DTL4|LY6S_HUMAN	P0DTL4	LY6S
OG0000002	Montipora_capitata_HIv3___RNAseq.g19123.t1	Pocillopora_acuta_HIv2___RNAseq.g28657.t1	Porites_compressa_HIv1___RNAseq.g21496.t1	sp|P13987|CD59_HUMAN	P13987	CD59
OG0000002	Montipora_capitata_HIv3___RNAseq.g19123.t1	Pocillopora_acuta_HIv2___RNAseq.g28657.t1	Porites_compressa_HIv1___RNAseq.g21496.t1	sp|Q16553|LY6E_HUMAN	Q16553	LY6E
OG0000002	Montipora_capitata_HIv3___RNAseq.g19123.t1	Pocillopora_acuta_HIv2___RNAseq.g28657.t1	Porites_compressa_HIv1___RNAseq.g21499.t1	sp|H3BQJ8|LY6L_HUMAN	H3BQJ8	LY6L
OG0000002	Montipora_capitata_HIv3___RNAseq.g19123.t1	Pocillopora_acuta_HIv2___RNAseq.g28657.t1	Porites_compressa_HIv1___RNAseq.g21499.t1	sp|O43653|PSCA_HUMAN	O43653	PSCA
OG0000002	Montipora_capitata_HIv3___RNAseq.g19123.t1	Pocillopora_acuta_HIv2___RNAseq.g28657.t1	Porites_compressa_HIv1___RNAseq.g21499.t1	sp|O94772|LY6H_HUMAN	O94772	LY6H
OG0000002	Montipora_capitata_HIv3___RNAseq.g19123.t1	Pocillopora_acuta_HIv2___RNAseq.g28657.t1	Porites_compressa_HIv1___RNAseq.g21499.t1	sp|P0DTL4|LY6S_HUMAN	P0DTL4	LY6S
OG0000002	Montipora_capitata_HIv3___RNAseq.g19123.t1	Pocillopora_acuta_HIv2___RNAseq.g28657.t1	Porites_compressa_HIv1___RNAseq.g21499.t1	sp|P13987|CD59_HUMAN	P13987	CD59
OG0000002	Montipora_capitata_HIv3___RNAseq.g19123.t1	Pocillopora_acuta_HIv2___RNAseq.g28657.t1	Porites_compressa_HIv1___RNAseq.g21499.t1	sp|Q16553|LY6E_HUMAN	Q16553	LY6E
OG0000002	Montipora_capitata_HIv3___RNAseq.g19123.t1	Pocillopora_acuta_HIv2___RNAseq.g28657.t1	Porites_compressa_HIv1___RNAseq.g21500.t1	sp|H3BQJ8|LY6L_HUMAN	H3BQJ8	LY6L
OG0000002	Montipora_capitata_HIv3___RNAseq.g19123.t1	Pocillopora_acuta_HIv2___RNAseq.g28657.t1	Porites_compressa_HIv1___RNAseq.g21500.t1	sp|O43653|PSCA_HUMAN	O43653	PSCA
OG0000002	Montipora_capitata_HIv3___RNAseq.g19123.t1	Pocillopora_acuta_HIv2___RNAseq.g28657.t1	Porites_compressa_HIv1___RNAseq.g21500.t1	sp|O94772|LY6H_HUMAN	O94772	LY6H
OG0000002	Montipora_capitata_HIv3___RNAseq.g19123.t1	Pocillopora_acuta_HIv2___RNAseq.g28657.t1	Porites_compressa_HIv1___RNAseq.g21500.t1	sp|P0DTL4|LY6S_HUMAN	P0DTL4	LY6S
OG0000002	Montipora_capitata_HIv3___RNAseq.g19123.t1	Pocillopora_acuta_HIv2___RNAseq.g28657.t1	Porites_compressa_HIv1___RNAseq.g21500.t1	sp|P13987|CD59_HUMAN	P13987	CD59
OG0000002	Montipora_capitata_HIv3___RNAseq.g19123.t1	Pocillopora_acuta_HIv2___RNAseq.g28657.t1	Porites_compressa_HIv1___RNAseq.g21500.t1	sp|Q16553|LY6E_HUMAN	Q16553	LY6E
OG0000002	Montipora_capitata_HIv3___RNAseq.g19123.t1	Pocillopora_acuta_HIv2___RNAseq.g28657.t1	Porites_compressa_HIv1___RNAseq.g21501.t1	sp|H3BQJ8|LY6L_HUMAN	H3BQJ8	LY6L
OG0000002	Montipora_capitata_HIv3___RNAseq.g19123.t1	Pocillopora_acuta_HIv2___RNAseq.g28657.t1	Porites_compressa_HIv1___RNAseq.g21501.t1	sp|O43653|PSCA_HUMAN	O43653	PSCA
OG0000002	Montipora_capitata_HIv3___RNAseq.g19123.t1	Pocillopora_acuta_HIv2___RNAseq.g28657.t1	Porites_compressa_HIv1___RNAseq.g21501.t1	sp|O94772|LY6H_HUMAN	O94772	LY6H
OG0000002	Montipora_capitata_HIv3___RNAseq.g19123.t1	Pocillopora_acuta_HIv2___RNAseq.g28657.t1	Porites_compressa_HIv1___RNAseq.g21501.t1	sp|P0DTL4|LY6S_HUMAN	P0DTL4	LY6S
OG0000002	Montipora_capitata_HIv3___RNAseq.g19123.t1	Pocillopora_acuta_HIv2___RNAseq.g28657.t1	Porites_compressa_HIv1___RNAseq.g21501.t1	sp|P13987|CD59_HUMAN	P13987	CD59
OG0000002	Montipora_capitata_HIv3___RNAseq.g19123.t1	Pocillopora_acuta_HIv2___RNAseq.g28657.t1	Porites_compressa_HIv1___RNAseq.g21501.t1	sp|Q16553|LY6E_HUMAN	Q16553	LY6E
OG0000002	Montipora_capitata_HIv3___RNAseq.g19123.t1	Pocillopora_acuta_HIv2___RNAseq.g28657.t1	Porites_compressa_HIv1___RNAseq.g21502.t1	sp|H3BQJ8|LY6L_HUMAN	H3BQJ8	LY6L
OG0000002	Montipora_capitata_HIv3___RNAseq.g19123.t1	Pocillopora_acuta_HIv2___RNAseq.g28657.t1	Porites_compressa_HIv1___RNAseq.g21502.t1	sp|O43653|PSCA_HUMAN	O43653	PSCA
OG0000002	Montipora_capitata_HIv3___RNAseq.g19123.t1	Pocillopora_acuta_HIv2___RNAseq.g28657.t1	Porites_compressa_HIv1___RNAseq.g21502.t1	sp|O94772|LY6H_HUMAN	O94772	LY6H
OG0000002	Montipora_capitata_HIv3___RNAseq.g19123.t1	Pocillopora_acuta_HIv2___RNAseq.g28657.t1	Porites_compressa_HIv1___RNAseq.g21502.t1	sp|P0DTL4|LY6S_HUMAN	P0DTL4	LY6S
OG0000002	Montipora_capitata_HIv3___RNAseq.g19123.t1	Pocillopora_acuta_HIv2___RNAseq.g28657.t1	Porites_compressa_HIv1___RNAseq.g21502.t1	sp|P13987|CD59_HUMAN	P13987	CD59
OG0000002	Montipora_capitata_HIv3___RNAseq.g19123.t1	Pocillopora_acuta_HIv2___RNAseq.g28657.t1	Porites_compressa_HIv1___RNAseq.g21502.t1	sp|Q16553|LY6E_HUMAN	Q16553	LY6E
OG0000002	Montipora_capitata_HIv3___RNAseq.g19123.t1	Pocillopora_acuta_HIv2___RNAseq.g28657.t1	Porites_compressa_HIv1___RNAseq.g21503.t1	sp|H3BQJ8|LY6L_HUMAN	H3BQJ8	LY6L
OG0000002	Montipora_capitata_HIv3___RNAseq.g19123.t1	Pocillopora_acuta_HIv2___RNAseq.g28657.t1	Porites_compressa_HIv1___RNAseq.g21503.t1	sp|O43653|PSCA_HUMAN	O43653	PSCA
OG0000002	Montipora_capitata_HIv3___RNAseq.g19123.t1	Pocillopora_acuta_HIv2___RNAseq.g28657.t1	Porites_compressa_HIv1___RNAseq.g21503.t1	sp|O94772|LY6H_HUMAN	O94772	LY6H
OG0000002	Montipora_capitata_HIv3___RNAseq.g19123.t1	Pocillopora_acuta_HIv2___RNAseq.g28657.t1	Porites_compressa_HIv1___RNAseq.g21503.t1	sp|P0DTL4|LY6S_HUMAN	P0DTL4	LY6S
OG0000002	Montipora_capitata_HIv3___RNAseq.g19123.t1	Pocillopora_acuta_HIv2___RNAseq.g28657.t1	Porites_compressa_HIv1___RNAseq.g21503.t1	sp|P13987|CD59_HUMAN	P13987	CD59
OG0000002	Montipora_capitata_HIv3___RNAseq.g19123.t1	Pocillopora_acuta_HIv2___RNAseq.g28657.t1	Porites_compressa_HIv1___RNAseq.g21503.t1	sp|Q16553|LY6E_HUMAN	Q16553	LY6E
OG0000002	Montipora_capitata_HIv3___RNAseq.g19123.t1	Pocillopora_acuta_HIv2___RNAseq.g28657.t1	Porites_compressa_HIv1___RNAseq.g21504.t1	sp|H3BQJ8|LY6L_HUMAN	H3BQJ8	LY6L
OG0000002	Montipora_capitata_HIv3___RNAseq.g19123.t1	Pocillopora_acuta_HIv2___RNAseq.g28657.t1	Porites_compressa_HIv1___RNAseq.g21504.t1	sp|O43653|PSCA_HUMAN	O43653	PSCA
OG0000002	Montipora_capitata_HIv3___RNAseq.g19123.t1	Pocillopora_acuta_HIv2___RNAseq.g28657.t1	Porites_compressa_HIv1___RNAseq.g21504.t1	sp|O94772|LY6H_HUMAN	O94772	LY6H
OG0000002	Montipora_capitata_HIv3___RNAseq.g19123.t1	Pocillopora_acuta_HIv2___RNAseq.g28657.t1	Porites_compressa_HIv1___RNAseq.g21504.t1	sp|P0DTL4|LY6S_HUMAN	P0DTL4	LY6S
OG0000002	Montipora_capitata_HIv3___RNAseq.g19123.t1	Pocillopora_acuta_HIv2___RNAseq.g28657.t1	Porites_compressa_HIv1___RNAseq.g21504.t1	sp|P13987|CD59_HUMAN	P13987	CD59
OG0000002	Montipora_capitata_HIv3___RNAseq.g19123.t1	Pocillopora_acuta_HIv2___RNAseq.g28657.t1	Porites_compressa_HIv1___RNAseq.g21504.t1	sp|Q16553|LY6E_HUMAN	Q16553	LY6E
OG0000002	Montipora_capitata_HIv3___RNAseq.g19123.t1	Pocillopora_acuta_HIv2___RNAseq.g28657.t1	Porites_compressa_HIv1___RNAseq.g21510.t1	sp|H3BQJ8|LY6L_HUMAN	H3BQJ8	LY6L
OG0000002	Montipora_capitata_HIv3___RNAseq.g19123.t1	Pocillopora_acuta_HIv2___RNAseq.g28657.t1	Porites_compressa_HIv1___RNAseq.g21510.t1	sp|O43653|PSCA_HUMAN	O43653	PSCA
OG0000002	Montipora_capitata_HIv3___RNAseq.g19123.t1	Pocillopora_acuta_HIv2___RNAseq.g28657.t1	Porites_compressa_HIv1___RNAseq.g21510.t1	sp|O94772|LY6H_HUMAN	O94772	LY6H
OG0000002	Montipora_capitata_HIv3___RNAseq.g19123.t1	Pocillopora_acuta_HIv2___RNAseq.g28657.t1	Porites_compressa_HIv1___RNAseq.g21510.t1	sp|P0DTL4|LY6S_HUMAN	P0DTL4	LY6S
OG0000002	Montipora_capitata_HIv3___RNAseq.g19123.t1	Pocillopora_acuta_HIv2___RNAseq.g28657.t1	Porites_compressa_HIv1___RNAseq.g21510.t1	sp|P13987|CD59_HUMAN	P13987	CD59
OG0000002	Montipora_capitata_HIv3___RNAseq.g19123.t1	Pocillopora_acuta_HIv2___RNAseq.g28657.t1	Porites_compressa_HIv1___RNAseq.g21510.t1	sp|Q16553|LY6E_HUMAN	Q16553	LY6E
OG0000002	Montipora_capitata_HIv3___RNAseq.g19123.t1	Pocillopora_acuta_HIv2___RNAseq.g28657.t1	Porites_compressa_HIv1___RNAseq.g21511.t1	sp|H3BQJ8|LY6L_HUMAN	H3BQJ8	LY6L
OG0000002	Montipora_capitata_HIv3___RNAseq.g19123.t1	Pocillopora_acuta_HIv2___RNAseq.g28657.t1	Porites_compressa_HIv1___RNAseq.g21511.t1	sp|O43653|PSCA_HUMAN	O43653	PSCA
OG0000002	Montipora_capitata_HIv3___RNAseq.g19123.t1	Pocillopora_acuta_HIv2___RNAseq.g28657.t1	Porites_compressa_HIv1___RNAseq.g21511.t1	sp|O94772|LY6H_HUMAN	O94772	LY6H
OG0000002	Montipora_capitata_HIv3___RNAseq.g19123.t1	Pocillopora_acuta_HIv2___RNAseq.g28657.t1	Porites_compressa_HIv1___RNAseq.g21511.t1	sp|P0DTL4|LY6S_HUMAN	P0DTL4	LY6S
OG0000002	Montipora_capitata_HIv3___RNAseq.g19123.t1	Pocillopora_acuta_HIv2___RNAseq.g28657.t1	Porites_compressa_HIv1___RNAseq.g21511.t1	sp|P13987|CD59_HUMAN	P13987	CD59
OG0000002	Montipora_capitata_HIv3___RNAseq.g19123.t1	Pocillopora_acuta_HIv2___RNAseq.g28657.t1	Porites_compressa_HIv1___RNAseq.g21511.t1	sp|Q16553|LY6E_HUMAN	Q16553	LY6E
OG0000002	Montipora_capitata_HIv3___RNAseq.g19123.t1	Pocillopora_acuta_HIv2___RNAseq.g28657.t1	Porites_compressa_HIv1___RNAseq.g21513.t1	sp|H3BQJ8|LY6L_HUMAN	H3BQJ8	LY6L
OG0000002	Montipora_capitata_HIv3___RNAseq.g19123.t1	Pocillopora_acuta_HIv2___RNAseq.g28657.t1	Porites_compressa_HIv1___RNAseq.g21513.t1	sp|O43653|PSCA_HUMAN	O43653	PSCA
OG0000002	Montipora_capitata_HIv3___RNAseq.g19123.t1	Pocillopora_acuta_HIv2___RNAseq.g28657.t1	Porites_compressa_HIv1___RNAseq.g21513.t1	sp|O94772|LY6H_HUMAN	O94772	LY6H
OG0000002	Montipora_capitata_HIv3___RNAseq.g19123.t1	Pocillopora_acuta_HIv2___RNAseq.g28657.t1	Porites_compressa_HIv1___RNAseq.g21513.t1	sp|P0DTL4|LY6S_HUMAN	P0DTL4	LY6S
OG0000002	Montipora_capitata_HIv3___RNAseq.g19123.t1	Pocillopora_acuta_HIv2___RNAseq.g28657.t1	Porites_compressa_HIv1___RNAseq.g21513.t1	sp|P13987|CD59_HUMAN	P13987	CD59
OG0000002	Montipora_capitata_HIv3___RNAseq.g19123.t1	Pocillopora_acuta_HIv2___RNAseq.g28657.t1	Porites_compressa_HIv1___RNAseq.g21513.t1	sp|Q16553|LY6E_HUMAN	Q16553	LY6E
OG0000002	Montipora_capitata_HIv3___RNAseq.g19123.t1	Pocillopora_acuta_HIv2___RNAseq.g28657.t1	Porites_compressa_HIv1___RNAseq.g21516.t1	sp|H3BQJ8|LY6L_HUMAN	H3BQJ8	LY6L
OG0000002	Montipora_capitata_HIv3___RNAseq.g19123.t1	Pocillopora_acuta_HIv2___RNAseq.g28657.t1	Porites_compressa_HIv1___RNAseq.g21516.t1	sp|O43653|PSCA_HUMAN	O43653	PSCA
OG0000002	Montipora_capitata_HIv3___RNAseq.g19123.t1	Pocillopora_acuta_HIv2___RNAseq.g28657.t1	Porites_compressa_HIv1___RNAseq.g21516.t1	sp|O94772|LY6H_HUMAN	O94772	LY6H
OG0000002	Montipora_capitata_HIv3___RNAseq.g19123.t1	Pocillopora_acuta_HIv2___RNAseq.g28657.t1	Porites_compressa_HIv1___RNAseq.g21516.t1	sp|P0DTL4|LY6S_HUMAN	P0DTL4	LY6S
OG0000002	Montipora_capitata_HIv3___RNAseq.g19123.t1	Pocillopora_acuta_HIv2___RNAseq.g28657.t1	Porites_compressa_HIv1___RNAseq.g21516.t1	sp|P13987|CD59_HUMAN	P13987	CD59
OG0000002	Montipora_capitata_HIv3___RNAseq.g19123.t1	Pocillopora_acuta_HIv2___RNAseq.g28657.t1	Porites_compressa_HIv1___RNAseq.g21516.t1	sp|Q16553|LY6E_HUMAN	Q16553	LY6E
OG0000002	Montipora_capitata_HIv3___RNAseq.g19123.t1	Pocillopora_acuta_HIv2___RNAseq.g28657.t1	Porites_compressa_HIv1___RNAseq.g21673.t1	sp|H3BQJ8|LY6L_HUMAN	H3BQJ8	LY6L
OG0000002	Montipora_capitata_HIv3___RNAseq.g19123.t1	Pocillopora_acuta_HIv2___RNAseq.g28657.t1	Porites_compressa_HIv1___RNAseq.g21673.t1	sp|O43653|PSCA_HUMAN	O43653	PSCA
OG0000002	Montipora_capitata_HIv3___RNAseq.g19123.t1	Pocillopora_acuta_HIv2___RNAseq.g28657.t1	Porites_compressa_HIv1___RNAseq.g21673.t1	sp|O94772|LY6H_HUMAN	O94772	LY6H
OG0000002	Montipora_capitata_HIv3___RNAseq.g19123.t1	Pocillopora_acuta_HIv2___RNAseq.g28657.t1	Porites_compressa_HIv1___RNAseq.g21673.t1	sp|P0DTL4|LY6S_HUMAN	P0DTL4	LY6S
OG0000002	Montipora_capitata_HIv3___RNAseq.g19123.t1	Pocillopora_acuta_HIv2___RNAseq.g28657.t1	Porites_compressa_HIv1___RNAseq.g21673.t1	sp|P13987|CD59_HUMAN	P13987	CD59
OG0000002	Montipora_capitata_HIv3___RNAseq.g19123.t1	Pocillopora_acuta_HIv2___RNAseq.g28657.t1	Porites_compressa_HIv1___RNAseq.g21673.t1	sp|Q16553|LY6E_HUMAN	Q16553	LY6E
OG0000002	Montipora_capitata_HIv3___RNAseq.g19123.t1	Pocillopora_acuta_HIv2___RNAseq.g28657.t1	Porites_compressa_HIv1___RNAseq.g39248.t1	sp|H3BQJ8|LY6L_HUMAN	H3BQJ8	LY6L
OG0000002	Montipora_capitata_HIv3___RNAseq.g19123.t1	Pocillopora_acuta_HIv2___RNAseq.g28657.t1	Porites_compressa_HIv1___RNAseq.g39248.t1	sp|O43653|PSCA_HUMAN	O43653	PSCA
OG0000002	Montipora_capitata_HIv3___RNAseq.g19123.t1	Pocillopora_acuta_HIv2___RNAseq.g28657.t1	Porites_compressa_HIv1___RNAseq.g39248.t1	sp|O94772|LY6H_HUMAN	O94772	LY6H
OG0000002	Montipora_capitata_HIv3___RNAseq.g19123.t1	Pocillopora_acuta_HIv2___RNAseq.g28657.t1	Porites_compressa_HIv1___RNAseq.g39248.t1	sp|P0DTL4|LY6S_HUMAN	P0DTL4	LY6S
OG0000002	Montipora_capitata_HIv3___RNAseq.g19123.t1	Pocillopora_acuta_HIv2___RNAseq.g28657.t1	Porites_compressa_HIv1___RNAseq.g39248.t1	sp|P13987|CD59_HUMAN	P13987	CD59
OG0000002	Montipora_capitata_HIv3___RNAseq.g19123.t1	Pocillopora_acuta_HIv2___RNAseq.g28657.t1	Porites_compressa_HIv1___RNAseq.g39248.t1	sp|Q16553|LY6E_HUMAN	Q16553	LY6E
OG0000002	Montipora_capitata_HIv3___RNAseq.g19123.t1	Pocillopora_acuta_HIv2___RNAseq.g28657.t1	Porites_compressa_HIv1___RNAseq.g39249.t1	sp|H3BQJ8|LY6L_HUMAN	H3BQJ8	LY6L
OG0000002	Montipora_capitata_HIv3___RNAseq.g19123.t1	Pocillopora_acuta_HIv2___RNAseq.g28657.t1	Porites_compressa_HIv1___RNAseq.g39249.t1	sp|O43653|PSCA_HUMAN	O43653	PSCA
OG0000002	Montipora_capitata_HIv3___RNAseq.g19123.t1	Pocillopora_acuta_HIv2___RNAseq.g28657.t1	Porites_compressa_HIv1___RNAseq.g39249.t1	sp|O94772|LY6H_HUMAN	O94772	LY6H
OG0000002	Montipora_capitata_HIv3___RNAseq.g19123.t1	Pocillopora_acuta_HIv2___RNAseq.g28657.t1	Porites_compressa_HIv1___RNAseq.g39249.t1	sp|P0DTL4|LY6S_HUMAN	P0DTL4	LY6S
OG0000002	Montipora_capitata_HIv3___RNAseq.g19123.t1	Pocillopora_acuta_HIv2___RNAseq.g28657.t1	Porites_compressa_HIv1___RNAseq.g39249.t1	sp|P13987|CD59_HUMAN	P13987	CD59
OG0000002	Montipora_capitata_HIv3___RNAseq.g19123.t1	Pocillopora_acuta_HIv2___RNAseq.g28657.t1	Porites_compressa_HIv1___RNAseq.g39249.t1	sp|Q16553|LY6E_HUMAN	Q16553	LY6E
OG0000002	Montipora_capitata_HIv3___RNAseq.g19123.t1	Pocillopora_acuta_HIv2___RNAseq.g28657.t1	Porites_compressa_HIv1___RNAseq.g39250.t1	sp|H3BQJ8|LY6L_HUMAN	H3BQJ8	LY6L
OG0000002	Montipora_capitata_HIv3___RNAseq.g19123.t1	Pocillopora_acuta_HIv2___RNAseq.g28657.t1	Porites_compressa_HIv1___RNAseq.g39250.t1	sp|O43653|PSCA_HUMAN	O43653	PSCA
OG0000002	Montipora_capitata_HIv3___RNAseq.g19123.t1	Pocillopora_acuta_HIv2___RNAseq.g28657.t1	Porites_compressa_HIv1___RNAseq.g39250.t1	sp|O94772|LY6H_HUMAN	O94772	LY6H
OG0000002	Montipora_capitata_HIv3___RNAseq.g19123.t1	Pocillopora_acuta_HIv2___RNAseq.g28657.t1	Porites_compressa_HIv1___RNAseq.g39250.t1	sp|P0DTL4|LY6S_HUMAN	P0DTL4	LY6S
OG0000002	Montipora_capitata_HIv3___RNAseq.g19123.t1	Pocillopora_acuta_HIv2___RNAseq.g28657.t1	Porites_compressa_HIv1___RNAseq.g39250.t1	sp|P13987|CD59_HUMAN	P13987	CD59
OG0000002	Montipora_capitata_HIv3___RNAseq.g19123.t1	Pocillopora_acuta_HIv2___RNAseq.g28657.t1	Porites_compressa_HIv1___RNAseq.g39250.t1	sp|Q16553|LY6E_HUMAN	Q16553	LY6E
OG0000002	Montipora_capitata_HIv3___RNAseq.g19123.t1	Pocillopora_acuta_HIv2___RNAseq.g28657.t1	Porites_compressa_HIv1___RNAseq.g39251.t1	sp|H3BQJ8|LY6L_HUMAN	H3BQJ8	LY6L
OG0000002	Montipora_capitata_HIv3___RNAseq.g19123.t1	Pocillopora_acuta_HIv2___RNAseq.g28657.t1	Porites_compressa_HIv1___RNAseq.g39251.t1	sp|O43653|PSCA_HUMAN	O43653	PSCA
OG0000002	Montipora_capitata_HIv3___RNAseq.g19123.t1	Pocillopora_acuta_HIv2___RNAseq.g28657.t1	Porites_compressa_HIv1___RNAseq.g39251.t1	sp|O94772|LY6H_HUMAN	O94772	LY6H
OG0000002	Montipora_capitata_HIv3___RNAseq.g19123.t1	Pocillopora_acuta_HIv2___RNAseq.g28657.t1	Porites_compressa_HIv1___RNAseq.g39251.t1	sp|P0DTL4|LY6S_HUMAN	P0DTL4	LY6S
OG0000002	Montipora_capitata_HIv3___RNAseq.g19123.t1	Pocillopora_acuta_HIv2___RNAseq.g28657.t1	Porites_compressa_HIv1___RNAseq.g39251.t1	sp|P13987|CD59_HUMAN	P13987	CD59
OG0000002	Montipora_capitata_HIv3___RNAseq.g19123.t1	Pocillopora_acuta_HIv2___RNAseq.g28657.t1	Porites_compressa_HIv1___RNAseq.g39251.t1	sp|Q16553|LY6E_HUMAN	Q16553	LY6E
OG0000002	Montipora_capitata_HIv3___RNAseq.g19123.t1	Pocillopora_acuta_HIv2___RNAseq.g28657.t1	Porites_compressa_HIv1___RNAseq.g39252.t1	sp|H3BQJ8|LY6L_HUMAN	H3BQJ8	LY6L
OG0000002	Montipora_capitata_HIv3___RNAseq.g19123.t1	Pocillopora_acuta_HIv2___RNAseq.g28657.t1	Porites_compressa_HIv1___RNAseq.g39252.t1	sp|O43653|PSCA_HUMAN	O43653	PSCA
OG0000002	Montipora_capitata_HIv3___RNAseq.g19123.t1	Pocillopora_acuta_HIv2___RNAseq.g28657.t1	Porites_compressa_HIv1___RNAseq.g39252.t1	sp|O94772|LY6H_HUMAN	O94772	LY6H
OG0000002	Montipora_capitata_HIv3___RNAseq.g19123.t1	Pocillopora_acuta_HIv2___RNAseq.g28657.t1	Porites_compressa_HIv1___RNAseq.g39252.t1	sp|P0DTL4|LY6S_HUMAN	P0DTL4	LY6S
OG0000002	Montipora_capitata_HIv3___RNAseq.g19123.t1	Pocillopora_acuta_HIv2___RNAseq.g28657.t1	Porites_compressa_HIv1___RNAseq.g39252.t1	sp|P13987|CD59_HUMAN	P13987	CD59
OG0000002	Montipora_capitata_HIv3___RNAseq.g19123.t1	Pocillopora_acuta_HIv2___RNAseq.g28657.t1	Porites_compressa_HIv1___RNAseq.g39252.t1	sp|Q16553|LY6E_HUMAN	Q16553	LY6E
OG0000002	Montipora_capitata_HIv3___RNAseq.g19123.t1	Pocillopora_acuta_HIv2___RNAseq.g28657.t1	Porites_compressa_HIv1___RNAseq.g39258.t1	sp|H3BQJ8|LY6L_HUMAN	H3BQJ8	LY6L
OG0000002	Montipora_capitata_HIv3___RNAseq.g19123.t1	Pocillopora_acuta_HIv2___RNAseq.g28657.t1	Porites_compressa_HIv1___RNAseq.g39258.t1	sp|O43653|PSCA_HUMAN	O43653	PSCA
OG0000002	Montipora_capitata_HIv3___RNAseq.g19123.t1	Pocillopora_acuta_HIv2___RNAseq.g28657.t1	Porites_compressa_HIv1___RNAseq.g39258.t1	sp|O94772|LY6H_HUMAN	O94772	LY6H
OG0000002	Montipora_capitata_HIv3___RNAseq.g19123.t1	Pocillopora_acuta_HIv2___RNAseq.g28657.t1	Porites_compressa_HIv1___RNAseq.g39258.t1	sp|P0DTL4|LY6S_HUMAN	P0DTL4	LY6S
OG0000002	Montipora_capitata_HIv3___RNAseq.g19123.t1	Pocillopora_acuta_HIv2___RNAseq.g28657.t1	Porites_compressa_HIv1___RNAseq.g39258.t1	sp|P13987|CD59_HUMAN	P13987	CD59
OG0000002	Montipora_capitata_HIv3___RNAseq.g19123.t1	Pocillopora_acuta_HIv2___RNAseq.g28657.t1	Porites_compressa_HIv1___RNAseq.g39258.t1	sp|Q16553|LY6E_HUMAN	Q16553	LY6E
OG0000002	Montipora_capitata_HIv3___RNAseq.g19123.t1	Pocillopora_acuta_HIv2___RNAseq.g28657.t1	Porites_compressa_HIv1___RNAseq.g39259.t1	sp|H3BQJ8|LY6L_HUMAN	H3BQJ8	LY6L
OG0000002	Montipora_capitata_HIv3___RNAseq.g19123.t1	Pocillopora_acuta_HIv2___RNAseq.g28657.t1	Porites_compressa_HIv1___RNAseq.g39259.t1	sp|O43653|PSCA_HUMAN	O43653	PSCA
OG0000002	Montipora_capitata_HIv3___RNAseq.g19123.t1	Pocillopora_acuta_HIv2___RNAseq.g28657.t1	Porites_compressa_HIv1___RNAseq.g39259.t1	sp|O94772|LY6H_HUMAN	O94772	LY6H
OG0000002	Montipora_capitata_HIv3___RNAseq.g19123.t1	Pocillopora_acuta_HIv2___RNAseq.g28657.t1	Porites_compressa_HIv1___RNAseq.g39259.t1	sp|P0DTL4|LY6S_HUMAN	P0DTL4	LY6S
OG0000002	Montipora_capitata_HIv3___RNAseq.g19123.t1	Pocillopora_acuta_HIv2___RNAseq.g28657.t1	Porites_compressa_HIv1___RNAseq.g39259.t1	sp|P13987|CD59_HUMAN	P13987	CD59
OG0000002	Montipora_capitata_HIv3___RNAseq.g19123.t1	Pocillopora_acuta_HIv2___RNAseq.g28657.t1	Porites_compressa_HIv1___RNAseq.g39259.t1	sp|Q16553|LY6E_HUMAN	Q16553	LY6E
OG0000002	Montipora_capitata_HIv3___RNAseq.g19123.t1	Pocillopora_acuta_HIv2___RNAseq.g28657.t1	Porites_compressa_HIv1___RNAseq.g39268.t1	sp|H3BQJ8|LY6L_HUMAN	H3BQJ8	LY6L
OG0000002	Montipora_capitata_HIv3___RNAseq.g19123.t1	Pocillopora_acuta_HIv2___RNAseq.g28657.t1	Porites_compressa_HIv1___RNAseq.g39268.t1	sp|O43653|PSCA_HUMAN	O43653	PSCA
OG0000002	Montipora_capitata_HIv3___RNAseq.g19123.t1	Pocillopora_acuta_HIv2___RNAseq.g28657.t1	Porites_compressa_HIv1___RNAseq.g39268.t1	sp|O94772|LY6H_HUMAN	O94772	LY6H
OG0000002	Montipora_capitata_HIv3___RNAseq.g19123.t1	Pocillopora_acuta_HIv2___RNAseq.g28657.t1	Porites_compressa_HIv1___RNAseq.g39268.t1	sp|P0DTL4|LY6S_HUMAN	P0DTL4	LY6S
OG0000002	Montipora_capitata_HIv3___RNAseq.g19123.t1	Pocillopora_acuta_HIv2___RNAseq.g28657.t1	Porites_compressa_HIv1___RNAseq.g39268.t1	sp|P13987|CD59_HUMAN	P13987	CD59
OG0000002	Montipora_capitata_HIv3___RNAseq.g19123.t1	Pocillopora_acuta_HIv2___RNAseq.g28657.t1	Porites_compressa_HIv1___RNAseq.g39268.t1	sp|Q16553|LY6E_HUMAN	Q16553	LY6E
OG0000002	Montipora_capitata_HIv3___RNAseq.g19123.t1	Pocillopora_acuta_HIv2___RNAseq.g28657.t1	Porites_compressa_HIv1___RNAseq.g39274.t1	sp|H3BQJ8|LY6L_HUMAN	H3BQJ8	LY6L
OG0000002	Montipora_capitata_HIv3___RNAseq.g19123.t1	Pocillopora_acuta_HIv2___RNAseq.g28657.t1	Porites_compressa_HIv1___RNAseq.g39274.t1	sp|O43653|PSCA_HUMAN	O43653	PSCA
OG0000002	Montipora_capitata_HIv3___RNAseq.g19123.t1	Pocillopora_acuta_HIv2___RNAseq.g28657.t1	Porites_compressa_HIv1___RNAseq.g39274.t1	sp|O94772|LY6H_HUMAN	O94772	LY6H
OG0000002	Montipora_capitata_HIv3___RNAseq.g19123.t1	Pocillopora_acuta_HIv2___RNAseq.g28657.t1	Porites_compressa_HIv1___RNAseq.g39274.t1	sp|P0DTL4|LY6S_HUMAN	P0DTL4	LY6S
OG0000002	Montipora_capitata_HIv3___RNAseq.g19123.t1	Pocillopora_acuta_HIv2___RNAseq.g28657.t1	Porites_compressa_HIv1___RNAseq.g39274.t1	sp|P13987|CD59_HUMAN	P13987	CD59
OG0000002	Montipora_capitata_HIv3___RNAseq.g19123.t1	Pocillopora_acuta_HIv2___RNAseq.g28657.t1	Porites_compressa_HIv1___RNAseq.g39274.t1	sp|Q16553|LY6E_HUMAN	Q16553	LY6E
OG0000002	Montipora_capitata_HIv3___RNAseq.g19123.t1	Pocillopora_acuta_HIv2___RNAseq.g28657.t1	Porites_compressa_HIv1___RNAseq.g39275.t1	sp|H3BQJ8|LY6L_HUMAN	H3BQJ8	LY6L
OG0000002	Montipora_capitata_HIv3___RNAseq.g19123.t1	Pocillopora_acuta_HIv2___RNAseq.g28657.t1	Porites_compressa_HIv1___RNAseq.g39275.t1	sp|O43653|PSCA_HUMAN	O43653	PSCA
OG0000002	Montipora_capitata_HIv3___RNAseq.g19123.t1	Pocillopora_acuta_HIv2___RNAseq.g28657.t1	Porites_compressa_HIv1___RNAseq.g39275.t1	sp|O94772|LY6H_HUMAN	O94772	LY6H
OG0000002	Montipora_capitata_HIv3___RNAseq.g19123.t1	Pocillopora_acuta_HIv2___RNAseq.g28657.t1	Porites_compressa_HIv1___RNAseq.g39275.t1	sp|P0DTL4|LY6S_HUMAN	P0DTL4	LY6S
OG0000002	Montipora_capitata_HIv3___RNAseq.g19123.t1	Pocillopora_acuta_HIv2___RNAseq.g28657.t1	Porites_compressa_HIv1___RNAseq.g39275.t1	sp|P13987|CD59_HUMAN	P13987	CD59
OG0000002	Montipora_capitata_HIv3___RNAseq.g19123.t1	Pocillopora_acuta_HIv2___RNAseq.g28657.t1	Porites_compressa_HIv1___RNAseq.g39275.t1	sp|Q16553|LY6E_HUMAN	Q16553	LY6E
OG0000002	Montipora_capitata_HIv3___RNAseq.g19123.t1	Pocillopora_acuta_HIv2___RNAseq.g28657.t1	Porites_compressa_HIv1___RNAseq.g4538.t1	sp|H3BQJ8|LY6L_HUMAN	H3BQJ8	LY6L
OG0000002	Montipora_capitata_HIv3___RNAseq.g19123.t1	Pocillopora_acuta_HIv2___RNAseq.g28657.t1	Porites_compressa_HIv1___RNAseq.g4538.t1	sp|O43653|PSCA_HUMAN	O43653	PSCA
OG0000002	Montipora_capitata_HIv3___RNAseq.g19123.t1	Pocillopora_acuta_HIv2___RNAseq.g28657.t1	Porites_compressa_HIv1___RNAseq.g4538.t1	sp|O94772|LY6H_HUMAN	O94772	LY6H
OG0000002	Montipora_capitata_HIv3___RNAseq.g19123.t1	Pocillopora_acuta_HIv2___RNAseq.g28657.t1	Porites_compressa_HIv1___RNAseq.g4538.t1	sp|P0DTL4|LY6S_HUMAN	P0DTL4	LY6S
OG0000002	Montipora_capitata_HIv3___RNAseq.g19123.t1	Pocillopora_acuta_HIv2___RNAseq.g28657.t1	Porites_compressa_HIv1___RNAseq.g4538.t1	sp|P13987|CD59_HUMAN	P13987	CD59
OG0000002	Montipora_capitata_HIv3___RNAseq.g19123.t1	Pocillopora_acuta_HIv2___RNAseq.g28657.t1	Porites_compressa_HIv1___RNAseq.g4538.t1	sp|Q16553|LY6E_HUMAN	Q16553	LY6E
OG0000002	Montipora_capitata_HIv3___RNAseq.g19123.t1	Pocillopora_acuta_HIv2___RNAseq.g28657.t1	Porites_compressa_HIv1___RNAseq.g4539.t1	sp|H3BQJ8|LY6L_HUMAN	H3BQJ8	LY6L
OG0000002	Montipora_capitata_HIv3___RNAseq.g19123.t1	Pocillopora_acuta_HIv2___RNAseq.g28657.t1	Porites_compressa_HIv1___RNAseq.g4539.t1	sp|O43653|PSCA_HUMAN	O43653	PSCA
OG0000002	Montipora_capitata_HIv3___RNAseq.g19123.t1	Pocillopora_acuta_HIv2___RNAseq.g28657.t1	Porites_compressa_HIv1___RNAseq.g4539.t1	sp|O94772|LY6H_HUMAN	O94772	LY6H
OG0000002	Montipora_capitata_HIv3___RNAseq.g19123.t1	Pocillopora_acuta_HIv2___RNAseq.g28657.t1	Porites_compressa_HIv1___RNAseq.g4539.t1	sp|P0DTL4|LY6S_HUMAN	P0DTL4	LY6S
OG0000002	Montipora_capitata_HIv3___RNAseq.g19123.t1	Pocillopora_acuta_HIv2___RNAseq.g28657.t1	Porites_compressa_HIv1___RNAseq.g4539.t1	sp|P13987|CD59_HUMAN	P13987	CD59
OG0000002	Montipora_capitata_HIv3___RNAseq.g19123.t1	Pocillopora_acuta_HIv2___RNAseq.g28657.t1	Porites_compressa_HIv1___RNAseq.g4539.t1	sp|Q16553|LY6E_HUMAN	Q16553	LY6E
OG0000002	Montipora_capitata_HIv3___RNAseq.g19123.t1	Pocillopora_acuta_HIv2___RNAseq.g28657.t1	Porites_compressa_HIv1___TS.g29887.t1	sp|H3BQJ8|LY6L_HUMAN	H3BQJ8	LY6L
OG0000002	Montipora_capitata_HIv3___RNAseq.g19123.t1	Pocillopora_acuta_HIv2___RNAseq.g28657.t1	Porites_compressa_HIv1___TS.g29887.t1	sp|O43653|PSCA_HUMAN	O43653	PSCA
OG0000002	Montipora_capitata_HIv3___RNAseq.g19123.t1	Pocillopora_acuta_HIv2___RNAseq.g28657.t1	Porites_compressa_HIv1___TS.g29887.t1	sp|O94772|LY6H_HUMAN	O94772	LY6H
OG0000002	Montipora_capitata_HIv3___RNAseq.g19123.t1	Pocillopora_acuta_HIv2___RNAseq.g28657.t1	Porites_compressa_HIv1___TS.g29887.t1	sp|P0DTL4|LY6S_HUMAN	P0DTL4	LY6S
OG0000002	Montipora_capitata_HIv3___RNAseq.g19123.t1	Pocillopora_acuta_HIv2___RNAseq.g28657.t1	Porites_compressa_HIv1___TS.g29887.t1	sp|P13987|CD59_HUMAN	P13987	CD59
OG0000002	Montipora_capitata_HIv3___RNAseq.g19123.t1	Pocillopora_acuta_HIv2___RNAseq.g28657.t1	Porites_compressa_HIv1___TS.g29887.t1	sp|Q16553|LY6E_HUMAN	Q16553	LY6E
OG0000002	Montipora_capitata_HIv3___RNAseq.g19123.t1	Pocillopora_acuta_HIv2___RNAseq.g28657.t1	Porites_compressa_HIv1___TS.g7819.t1	sp|H3BQJ8|LY6L_HUMAN	H3BQJ8	LY6L
OG0000002	Montipora_capitata_HIv3___RNAseq.g19123.t1	Pocillopora_acuta_HIv2___RNAseq.g28657.t1	Porites_compressa_HIv1___TS.g7819.t1	sp|O43653|PSCA_HUMAN	O43653	PSCA
OG0000002	Montipora_capitata_HIv3___RNAseq.g19123.t1	Pocillopora_acuta_HIv2___RNAseq.g28657.t1	Porites_compressa_HIv1___TS.g7819.t1	sp|O94772|LY6H_HUMAN	O94772	LY6H
OG0000002	Montipora_capitata_HIv3___RNAseq.g19123.t1	Pocillopora_acuta_HIv2___RNAseq.g28657.t1	Porites_compressa_HIv1___TS.g7819.t1	sp|P0DTL4|LY6S_HUMAN	P0DTL4	LY6S
OG0000002	Montipora_capitata_HIv3___RNAseq.g19123.t1	Pocillopora_acuta_HIv2___RNAseq.g28657.t1	Porites_compressa_HIv1___TS.g7819.t1	sp|P13987|CD59_HUMAN	P13987	CD59
OG0000002	Montipora_capitata_HIv3___RNAseq.g19123.t1	Pocillopora_acuta_HIv2___RNAseq.g28657.t1	Porites_compressa_HIv1___TS.g7819.t1	sp|Q16553|LY6E_HUMAN	Q16553	LY6E
OG0000002	Montipora_capitata_HIv3___RNAseq.g19123.t1	Pocillopora_acuta_HIv2___RNAseq.g28657.t1	Porites_compressa_HIv1___TS.g9677.t1	sp|H3BQJ8|LY6L_HUMAN	H3BQJ8	LY6L
OG0000002	Montipora_capitata_HIv3___RNAseq.g19123.t1	Pocillopora_acuta_HIv2___RNAseq.g28657.t1	Porites_compressa_HIv1___TS.g9677.t1	sp|O43653|PSCA_HUMAN	O43653	PSCA
OG0000002	Montipora_capitata_HIv3___RNAseq.g19123.t1	Pocillopora_acuta_HIv2___RNAseq.g28657.t1	Porites_compressa_HIv1___TS.g9677.t1	sp|O94772|LY6H_HUMAN	O94772	LY6H
OG0000002	Montipora_capitata_HIv3___RNAseq.g19123.t1	Pocillopora_acuta_HIv2___RNAseq.g28657.t1	Porites_compressa_HIv1___TS.g9677.t1	sp|P0DTL4|LY6S_HUMAN	P0DTL4	LY6S
OG0000002	Montipora_capitata_HIv3___RNAseq.g19123.t1	Pocillopora_acuta_HIv2___RNAseq.g28657.t1	Porites_compressa_HIv1___TS.g9677.t1	sp|P13987|CD59_HUMAN	P13987	CD59
OG0000002	Montipora_capitata_HIv3___RNAseq.g19123.t1	Pocillopora_acuta_HIv2___RNAseq.g28657.t1	Porites_compressa_HIv1___TS.g9677.t1	sp|Q16553|LY6E_HUMAN	Q16553	LY6E
OG0000002	Montipora_capitata_HIv3___RNAseq.g19123.t1	Pocillopora_acuta_HIv2___RNAseq.g28701.t1	Porites_compressa_HIv1___RNAseq.g12570.t1	sp|H3BQJ8|LY6L_HUMAN	H3BQJ8	LY6L
OG0000002	Montipora_capitata_HIv3___RNAseq.g19123.t1	Pocillopora_acuta_HIv2___RNAseq.g28701.t1	Porites_compressa_HIv1___RNAseq.g12570.t1	sp|O43653|PSCA_HUMAN	O43653	PSCA
OG0000002	Montipora_capitata_HIv3___RNAseq.g19123.t1	Pocillopora_acuta_HIv2___RNAseq.g28701.t1	Porites_compressa_HIv1___RNAseq.g12570.t1	sp|O94772|LY6H_HUMAN	O94772	LY6H
OG0000002	Montipora_capitata_HIv3___RNAseq.g19123.t1	Pocillopora_acuta_HIv2___RNAseq.g28701.t1	Porites_compressa_HIv1___RNAseq.g12570.t1	sp|P0DTL4|LY6S_HUMAN	P0DTL4	LY6S
OG0000002	Montipora_capitata_HIv3___RNAseq.g19123.t1	Pocillopora_acuta_HIv2___RNAseq.g28701.t1	Porites_compressa_HIv1___RNAseq.g12570.t1	sp|P13987|CD59_HUMAN	P13987	CD59
OG0000002	Montipora_capitata_HIv3___RNAseq.g19123.t1	Pocillopora_acuta_HIv2___RNAseq.g28701.t1	Porites_compressa_HIv1___RNAseq.g12570.t1	sp|Q16553|LY6E_HUMAN	Q16553	LY6E
OG0000002	Montipora_capitata_HIv3___RNAseq.g19123.t1	Pocillopora_acuta_HIv2___RNAseq.g28701.t1	Porites_compressa_HIv1___RNAseq.g14759.t1	sp|H3BQJ8|LY6L_HUMAN	H3BQJ8	LY6L
OG0000002	Montipora_capitata_HIv3___RNAseq.g19123.t1	Pocillopora_acuta_HIv2___RNAseq.g28701.t1	Porites_compressa_HIv1___RNAseq.g14759.t1	sp|O43653|PSCA_HUMAN	O43653	PSCA
OG0000002	Montipora_capitata_HIv3___RNAseq.g19123.t1	Pocillopora_acuta_HIv2___RNAseq.g28701.t1	Porites_compressa_HIv1___RNAseq.g14759.t1	sp|O94772|LY6H_HUMAN	O94772	LY6H
OG0000002	Montipora_capitata_HIv3___RNAseq.g19123.t1	Pocillopora_acuta_HIv2___RNAseq.g28701.t1	Porites_compressa_HIv1___RNAseq.g14759.t1	sp|P0DTL4|LY6S_HUMAN	P0DTL4	LY6S
OG0000002	Montipora_capitata_HIv3___RNAseq.g19123.t1	Pocillopora_acuta_HIv2___RNAseq.g28701.t1	Porites_compressa_HIv1___RNAseq.g14759.t1	sp|P13987|CD59_HUMAN	P13987	CD59
OG0000002	Montipora_capitata_HIv3___RNAseq.g19123.t1	Pocillopora_acuta_HIv2___RNAseq.g28701.t1	Porites_compressa_HIv1___RNAseq.g14759.t1	sp|Q16553|LY6E_HUMAN	Q16553	LY6E
OG0000002	Montipora_capitata_HIv3___RNAseq.g19123.t1	Pocillopora_acuta_HIv2___RNAseq.g28701.t1	Porites_compressa_HIv1___RNAseq.g14760.t1	sp|H3BQJ8|LY6L_HUMAN	H3BQJ8	LY6L
OG0000002	Montipora_capitata_HIv3___RNAseq.g19123.t1	Pocillopora_acuta_HIv2___RNAseq.g28701.t1	Porites_compressa_HIv1___RNAseq.g14760.t1	sp|O43653|PSCA_HUMAN	O43653	PSCA
OG0000002	Montipora_capitata_HIv3___RNAseq.g19123.t1	Pocillopora_acuta_HIv2___RNAseq.g28701.t1	Porites_compressa_HIv1___RNAseq.g14760.t1	sp|O94772|LY6H_HUMAN	O94772	LY6H
OG0000002	Montipora_capitata_HIv3___RNAseq.g19123.t1	Pocillopora_acuta_HIv2___RNAseq.g28701.t1	Porites_compressa_HIv1___RNAseq.g14760.t1	sp|P0DTL4|LY6S_HUMAN	P0DTL4	LY6S
OG0000002	Montipora_capitata_HIv3___RNAseq.g19123.t1	Pocillopora_acuta_HIv2___RNAseq.g28701.t1	Porites_compressa_HIv1___RNAseq.g14760.t1	sp|P13987|CD59_HUMAN	P13987	CD59
OG0000002	Montipora_capitata_HIv3___RNAseq.g19123.t1	Pocillopora_acuta_HIv2___RNAseq.g28701.t1	Porites_compressa_HIv1___RNAseq.g14760.t1	sp|Q16553|LY6E_HUMAN	Q16553	LY6E
OG0000002	Montipora_capitata_HIv3___RNAseq.g19123.t1	Pocillopora_acuta_HIv2___RNAseq.g28701.t1	Porites_compressa_HIv1___RNAseq.g14762.t1	sp|H3BQJ8|LY6L_HUMAN	H3BQJ8	LY6L
OG0000002	Montipora_capitata_HIv3___RNAseq.g19123.t1	Pocillopora_acuta_HIv2___RNAseq.g28701.t1	Porites_compressa_HIv1___RNAseq.g14762.t1	sp|O43653|PSCA_HUMAN	O43653	PSCA
OG0000002	Montipora_capitata_HIv3___RNAseq.g19123.t1	Pocillopora_acuta_HIv2___RNAseq.g28701.t1	Porites_compressa_HIv1___RNAseq.g14762.t1	sp|O94772|LY6H_HUMAN	O94772	LY6H
OG0000002	Montipora_capitata_HIv3___RNAseq.g19123.t1	Pocillopora_acuta_HIv2___RNAseq.g28701.t1	Porites_compressa_HIv1___RNAseq.g14762.t1	sp|P0DTL4|LY6S_HUMAN	P0DTL4	LY6S
OG0000002	Montipora_capitata_HIv3___RNAseq.g19123.t1	Pocillopora_acuta_HIv2___RNAseq.g28701.t1	Porites_compressa_HIv1___RNAseq.g14762.t1	sp|P13987|CD59_HUMAN	P13987	CD59
OG0000002	Montipora_capitata_HIv3___RNAseq.g19123.t1	Pocillopora_acuta_HIv2___RNAseq.g28701.t1	Porites_compressa_HIv1___RNAseq.g14762.t1	sp|Q16553|LY6E_HUMAN	Q16553	LY6E
OG0000002	Montipora_capitata_HIv3___RNAseq.g19123.t1	Pocillopora_acuta_HIv2___RNAseq.g28701.t1	Porites_compressa_HIv1___RNAseq.g14763.t1	sp|H3BQJ8|LY6L_HUMAN	H3BQJ8	LY6L
OG0000002	Montipora_capitata_HIv3___RNAseq.g19123.t1	Pocillopora_acuta_HIv2___RNAseq.g28701.t1	Porites_compressa_HIv1___RNAseq.g14763.t1	sp|O43653|PSCA_HUMAN	O43653	PSCA
OG0000002	Montipora_capitata_HIv3___RNAseq.g19123.t1	Pocillopora_acuta_HIv2___RNAseq.g28701.t1	Porites_compressa_HIv1___RNAseq.g14763.t1	sp|O94772|LY6H_HUMAN	O94772	LY6H
OG0000002	Montipora_capitata_HIv3___RNAseq.g19123.t1	Pocillopora_acuta_HIv2___RNAseq.g28701.t1	Porites_compressa_HIv1___RNAseq.g14763.t1	sp|P0DTL4|LY6S_HUMAN	P0DTL4	LY6S
OG0000002	Montipora_capitata_HIv3___RNAseq.g19123.t1	Pocillopora_acuta_HIv2___RNAseq.g28701.t1	Porites_compressa_HIv1___RNAseq.g14763.t1	sp|P13987|CD59_HUMAN	P13987	CD59
OG0000002	Montipora_capitata_HIv3___RNAseq.g19123.t1	Pocillopora_acuta_HIv2___RNAseq.g28701.t1	Porites_compressa_HIv1___RNAseq.g14763.t1	sp|Q16553|LY6E_HUMAN	Q16553	LY6E
OG0000002	Montipora_capitata_HIv3___RNAseq.g19123.t1	Pocillopora_acuta_HIv2___RNAseq.g28701.t1	Porites_compressa_HIv1___RNAseq.g14764.t1	sp|H3BQJ8|LY6L_HUMAN	H3BQJ8	LY6L
OG0000002	Montipora_capitata_HIv3___RNAseq.g19123.t1	Pocillopora_acuta_HIv2___RNAseq.g28701.t1	Porites_compressa_HIv1___RNAseq.g14764.t1	sp|O43653|PSCA_HUMAN	O43653	PSCA
OG0000002	Montipora_capitata_HIv3___RNAseq.g19123.t1	Pocillopora_acuta_HIv2___RNAseq.g28701.t1	Porites_compressa_HIv1___RNAseq.g14764.t1	sp|O94772|LY6H_HUMAN	O94772	LY6H
OG0000002	Montipora_capitata_HIv3___RNAseq.g19123.t1	Pocillopora_acuta_HIv2___RNAseq.g28701.t1	Porites_compressa_HIv1___RNAseq.g14764.t1	sp|P0DTL4|LY6S_HUMAN	P0DTL4	LY6S
OG0000002	Montipora_capitata_HIv3___RNAseq.g19123.t1	Pocillopora_acuta_HIv2___RNAseq.g28701.t1	Porites_compressa_HIv1___RNAseq.g14764.t1	sp|P13987|CD59_HUMAN	P13987	CD59
OG0000002	Montipora_capitata_HIv3___RNAseq.g19123.t1	Pocillopora_acuta_HIv2___RNAseq.g28701.t1	Porites_compressa_HIv1___RNAseq.g14764.t1	sp|Q16553|LY6E_HUMAN	Q16553	LY6E
OG0000002	Montipora_capitata_HIv3___RNAseq.g19123.t1	Pocillopora_acuta_HIv2___RNAseq.g28701.t1	Porites_compressa_HIv1___RNAseq.g15115.t1	sp|H3BQJ8|LY6L_HUMAN	H3BQJ8	LY6L
OG0000002	Montipora_capitata_HIv3___RNAseq.g19123.t1	Pocillopora_acuta_HIv2___RNAseq.g28701.t1	Porites_compressa_HIv1___RNAseq.g15115.t1	sp|O43653|PSCA_HUMAN	O43653	PSCA
OG0000002	Montipora_capitata_HIv3___RNAseq.g19123.t1	Pocillopora_acuta_HIv2___RNAseq.g28701.t1	Porites_compressa_HIv1___RNAseq.g15115.t1	sp|O94772|LY6H_HUMAN	O94772	LY6H
OG0000002	Montipora_capitata_HIv3___RNAseq.g19123.t1	Pocillopora_acuta_HIv2___RNAseq.g28701.t1	Porites_compressa_HIv1___RNAseq.g15115.t1	sp|P0DTL4|LY6S_HUMAN	P0DTL4	LY6S
OG0000002	Montipora_capitata_HIv3___RNAseq.g19123.t1	Pocillopora_acuta_HIv2___RNAseq.g28701.t1	Porites_compressa_HIv1___RNAseq.g15115.t1	sp|P13987|CD59_HUMAN	P13987	CD59
OG0000002	Montipora_capitata_HIv3___RNAseq.g19123.t1	Pocillopora_acuta_HIv2___RNAseq.g28701.t1	Porites_compressa_HIv1___RNAseq.g15115.t1	sp|Q16553|LY6E_HUMAN	Q16553	LY6E
OG0000002	Montipora_capitata_HIv3___RNAseq.g19123.t1	Pocillopora_acuta_HIv2___RNAseq.g28701.t1	Porites_compressa_HIv1___RNAseq.g15117.t1	sp|H3BQJ8|LY6L_HUMAN	H3BQJ8	LY6L
OG0000002	Montipora_capitata_HIv3___RNAseq.g19123.t1	Pocillopora_acuta_HIv2___RNAseq.g28701.t1	Porites_compressa_HIv1___RNAseq.g15117.t1	sp|O43653|PSCA_HUMAN	O43653	PSCA
OG0000002	Montipora_capitata_HIv3___RNAseq.g19123.t1	Pocillopora_acuta_HIv2___RNAseq.g28701.t1	Porites_compressa_HIv1___RNAseq.g15117.t1	sp|O94772|LY6H_HUMAN	O94772	LY6H
OG0000002	Montipora_capitata_HIv3___RNAseq.g19123.t1	Pocillopora_acuta_HIv2___RNAseq.g28701.t1	Porites_compressa_HIv1___RNAseq.g15117.t1	sp|P0DTL4|LY6S_HUMAN	P0DTL4	LY6S
OG0000002	Montipora_capitata_HIv3___RNAseq.g19123.t1	Pocillopora_acuta_HIv2___RNAseq.g28701.t1	Porites_compressa_HIv1___RNAseq.g15117.t1	sp|P13987|CD59_HUMAN	P13987	CD59
OG0000002	Montipora_capitata_HIv3___RNAseq.g19123.t1	Pocillopora_acuta_HIv2___RNAseq.g28701.t1	Porites_compressa_HIv1___RNAseq.g15117.t1	sp|Q16553|LY6E_HUMAN	Q16553	LY6E
OG0000002	Montipora_capitata_HIv3___RNAseq.g19123.t1	Pocillopora_acuta_HIv2___RNAseq.g28701.t1	Porites_compressa_HIv1___RNAseq.g15121.t1	sp|H3BQJ8|LY6L_HUMAN	H3BQJ8	LY6L
OG0000002	Montipora_capitata_HIv3___RNAseq.g19123.t1	Pocillopora_acuta_HIv2___RNAseq.g28701.t1	Porites_compressa_HIv1___RNAseq.g15121.t1	sp|O43653|PSCA_HUMAN	O43653	PSCA
OG0000002	Montipora_capitata_HIv3___RNAseq.g19123.t1	Pocillopora_acuta_HIv2___RNAseq.g28701.t1	Porites_compressa_HIv1___RNAseq.g15121.t1	sp|O94772|LY6H_HUMAN	O94772	LY6H
OG0000002	Montipora_capitata_HIv3___RNAseq.g19123.t1	Pocillopora_acuta_HIv2___RNAseq.g28701.t1	Porites_compressa_HIv1___RNAseq.g15121.t1	sp|P0DTL4|LY6S_HUMAN	P0DTL4	LY6S
OG0000002	Montipora_capitata_HIv3___RNAseq.g19123.t1	Pocillopora_acuta_HIv2___RNAseq.g28701.t1	Porites_compressa_HIv1___RNAseq.g15121.t1	sp|P13987|CD59_HUMAN	P13987	CD59
OG0000002	Montipora_capitata_HIv3___RNAseq.g19123.t1	Pocillopora_acuta_HIv2___RNAseq.g28701.t1	Porites_compressa_HIv1___RNAseq.g15121.t1	sp|Q16553|LY6E_HUMAN	Q16553	LY6E
OG0000002	Montipora_capitata_HIv3___RNAseq.g19123.t1	Pocillopora_acuta_HIv2___RNAseq.g28701.t1	Porites_compressa_HIv1___RNAseq.g15123.t1	sp|H3BQJ8|LY6L_HUMAN	H3BQJ8	LY6L
OG0000002	Montipora_capitata_HIv3___RNAseq.g19123.t1	Pocillopora_acuta_HIv2___RNAseq.g28701.t1	Porites_compressa_HIv1___RNAseq.g15123.t1	sp|O43653|PSCA_HUMAN	O43653	PSCA
OG0000002	Montipora_capitata_HIv3___RNAseq.g19123.t1	Pocillopora_acuta_HIv2___RNAseq.g28701.t1	Porites_compressa_HIv1___RNAseq.g15123.t1	sp|O94772|LY6H_HUMAN	O94772	LY6H
OG0000002	Montipora_capitata_HIv3___RNAseq.g19123.t1	Pocillopora_acuta_HIv2___RNAseq.g28701.t1	Porites_compressa_HIv1___RNAseq.g15123.t1	sp|P0DTL4|LY6S_HUMAN	P0DTL4	LY6S
OG0000002	Montipora_capitata_HIv3___RNAseq.g19123.t1	Pocillopora_acuta_HIv2___RNAseq.g28701.t1	Porites_compressa_HIv1___RNAseq.g15123.t1	sp|P13987|CD59_HUMAN	P13987	CD59
OG0000002	Montipora_capitata_HIv3___RNAseq.g19123.t1	Pocillopora_acuta_HIv2___RNAseq.g28701.t1	Porites_compressa_HIv1___RNAseq.g15123.t1	sp|Q16553|LY6E_HUMAN	Q16553	LY6E
OG0000002	Montipora_capitata_HIv3___RNAseq.g19123.t1	Pocillopora_acuta_HIv2___RNAseq.g28701.t1	Porites_compressa_HIv1___RNAseq.g15124.t1	sp|H3BQJ8|LY6L_HUMAN	H3BQJ8	LY6L
OG0000002	Montipora_capitata_HIv3___RNAseq.g19123.t1	Pocillopora_acuta_HIv2___RNAseq.g28701.t1	Porites_compressa_HIv1___RNAseq.g15124.t1	sp|O43653|PSCA_HUMAN	O43653	PSCA
OG0000002	Montipora_capitata_HIv3___RNAseq.g19123.t1	Pocillopora_acuta_HIv2___RNAseq.g28701.t1	Porites_compressa_HIv1___RNAseq.g15124.t1	sp|O94772|LY6H_HUMAN	O94772	LY6H
OG0000002	Montipora_capitata_HIv3___RNAseq.g19123.t1	Pocillopora_acuta_HIv2___RNAseq.g28701.t1	Porites_compressa_HIv1___RNAseq.g15124.t1	sp|P0DTL4|LY6S_HUMAN	P0DTL4	LY6S
OG0000002	Montipora_capitata_HIv3___RNAseq.g19123.t1	Pocillopora_acuta_HIv2___RNAseq.g28701.t1	Porites_compressa_HIv1___RNAseq.g15124.t1	sp|P13987|CD59_HUMAN	P13987	CD59
OG0000002	Montipora_capitata_HIv3___RNAseq.g19123.t1	Pocillopora_acuta_HIv2___RNAseq.g28701.t1	Porites_compressa_HIv1___RNAseq.g15124.t1	sp|Q16553|LY6E_HUMAN	Q16553	LY6E
OG0000002	Montipora_capitata_HIv3___RNAseq.g19123.t1	Pocillopora_acuta_HIv2___RNAseq.g28701.t1	Porites_compressa_HIv1___RNAseq.g21460.t1	sp|H3BQJ8|LY6L_HUMAN	H3BQJ8	LY6L
OG0000002	Montipora_capitata_HIv3___RNAseq.g19123.t1	Pocillopora_acuta_HIv2___RNAseq.g28701.t1	Porites_compressa_HIv1___RNAseq.g21460.t1	sp|O43653|PSCA_HUMAN	O43653	PSCA
OG0000002	Montipora_capitata_HIv3___RNAseq.g19123.t1	Pocillopora_acuta_HIv2___RNAseq.g28701.t1	Porites_compressa_HIv1___RNAseq.g21460.t1	sp|O94772|LY6H_HUMAN	O94772	LY6H
OG0000002	Montipora_capitata_HIv3___RNAseq.g19123.t1	Pocillopora_acuta_HIv2___RNAseq.g28701.t1	Porites_compressa_HIv1___RNAseq.g21460.t1	sp|P0DTL4|LY6S_HUMAN	P0DTL4	LY6S
OG0000002	Montipora_capitata_HIv3___RNAseq.g19123.t1	Pocillopora_acuta_HIv2___RNAseq.g28701.t1	Porites_compressa_HIv1___RNAseq.g21460.t1	sp|P13987|CD59_HUMAN	P13987	CD59
OG0000002	Montipora_capitata_HIv3___RNAseq.g19123.t1	Pocillopora_acuta_HIv2___RNAseq.g28701.t1	Porites_compressa_HIv1___RNAseq.g21460.t1	sp|Q16553|LY6E_HUMAN	Q16553	LY6E
OG0000002	Montipora_capitata_HIv3___RNAseq.g19123.t1	Pocillopora_acuta_HIv2___RNAseq.g28701.t1	Porites_compressa_HIv1___RNAseq.g21496.t1	sp|H3BQJ8|LY6L_HUMAN	H3BQJ8	LY6L
OG0000002	Montipora_capitata_HIv3___RNAseq.g19123.t1	Pocillopora_acuta_HIv2___RNAseq.g28701.t1	Porites_compressa_HIv1___RNAseq.g21496.t1	sp|O43653|PSCA_HUMAN	O43653	PSCA
OG0000002	Montipora_capitata_HIv3___RNAseq.g19123.t1	Pocillopora_acuta_HIv2___RNAseq.g28701.t1	Porites_compressa_HIv1___RNAseq.g21496.t1	sp|O94772|LY6H_HUMAN	O94772	LY6H
OG0000002	Montipora_capitata_HIv3___RNAseq.g19123.t1	Pocillopora_acuta_HIv2___RNAseq.g28701.t1	Porites_compressa_HIv1___RNAseq.g21496.t1	sp|P0DTL4|LY6S_HUMAN	P0DTL4	LY6S
OG0000002	Montipora_capitata_HIv3___RNAseq.g19123.t1	Pocillopora_acuta_HIv2___RNAseq.g28701.t1	Porites_compressa_HIv1___RNAseq.g21496.t1	sp|P13987|CD59_HUMAN	P13987	CD59
OG0000002	Montipora_capitata_HIv3___RNAseq.g19123.t1	Pocillopora_acuta_HIv2___RNAseq.g28701.t1	Porites_compressa_HIv1___RNAseq.g21496.t1	sp|Q16553|LY6E_HUMAN	Q16553	LY6E
OG0000002	Montipora_capitata_HIv3___RNAseq.g19123.t1	Pocillopora_acuta_HIv2___RNAseq.g28701.t1	Porites_compressa_HIv1___RNAseq.g21499.t1	sp|H3BQJ8|LY6L_HUMAN	H3BQJ8	LY6L
OG0000002	Montipora_capitata_HIv3___RNAseq.g19123.t1	Pocillopora_acuta_HIv2___RNAseq.g28701.t1	Porites_compressa_HIv1___RNAseq.g21499.t1	sp|O43653|PSCA_HUMAN	O43653	PSCA
OG0000002	Montipora_capitata_HIv3___RNAseq.g19123.t1	Pocillopora_acuta_HIv2___RNAseq.g28701.t1	Porites_compressa_HIv1___RNAseq.g21499.t1	sp|O94772|LY6H_HUMAN	O94772	LY6H
OG0000002	Montipora_capitata_HIv3___RNAseq.g19123.t1	Pocillopora_acuta_HIv2___RNAseq.g28701.t1	Porites_compressa_HIv1___RNAseq.g21499.t1	sp|P0DTL4|LY6S_HUMAN	P0DTL4	LY6S
OG0000002	Montipora_capitata_HIv3___RNAseq.g19123.t1	Pocillopora_acuta_HIv2___RNAseq.g28701.t1	Porites_compressa_HIv1___RNAseq.g21499.t1	sp|P13987|CD59_HUMAN	P13987	CD59
OG0000002	Montipora_capitata_HIv3___RNAseq.g19123.t1	Pocillopora_acuta_HIv2___RNAseq.g28701.t1	Porites_compressa_HIv1___RNAseq.g21499.t1	sp|Q16553|LY6E_HUMAN	Q16553	LY6E
OG0000002	Montipora_capitata_HIv3___RNAseq.g19123.t1	Pocillopora_acuta_HIv2___RNAseq.g28701.t1	Porites_compressa_HIv1___RNAseq.g21500.t1	sp|H3BQJ8|LY6L_HUMAN	H3BQJ8	LY6L
OG0000002	Montipora_capitata_HIv3___RNAseq.g19123.t1	Pocillopora_acuta_HIv2___RNAseq.g28701.t1	Porites_compressa_HIv1___RNAseq.g21500.t1	sp|O43653|PSCA_HUMAN	O43653	PSCA
OG0000002	Montipora_capitata_HIv3___RNAseq.g19123.t1	Pocillopora_acuta_HIv2___RNAseq.g28701.t1	Porites_compressa_HIv1___RNAseq.g21500.t1	sp|O94772|LY6H_HUMAN	O94772	LY6H
OG0000002	Montipora_capitata_HIv3___RNAseq.g19123.t1	Pocillopora_acuta_HIv2___RNAseq.g28701.t1	Porites_compressa_HIv1___RNAseq.g21500.t1	sp|P0DTL4|LY6S_HUMAN	P0DTL4	LY6S
OG0000002	Montipora_capitata_HIv3___RNAseq.g19123.t1	Pocillopora_acuta_HIv2___RNAseq.g28701.t1	Porites_compressa_HIv1___RNAseq.g21500.t1	sp|P13987|CD59_HUMAN	P13987	CD59
OG0000002	Montipora_capitata_HIv3___RNAseq.g19123.t1	Pocillopora_acuta_HIv2___RNAseq.g28701.t1	Porites_compressa_HIv1___RNAseq.g21500.t1	sp|Q16553|LY6E_HUMAN	Q16553	LY6E
OG0000002	Montipora_capitata_HIv3___RNAseq.g19123.t1	Pocillopora_acuta_HIv2___RNAseq.g28701.t1	Porites_compressa_HIv1___RNAseq.g21501.t1	sp|H3BQJ8|LY6L_HUMAN	H3BQJ8	LY6L
OG0000002	Montipora_capitata_HIv3___RNAseq.g19123.t1	Pocillopora_acuta_HIv2___RNAseq.g28701.t1	Porites_compressa_HIv1___RNAseq.g21501.t1	sp|O43653|PSCA_HUMAN	O43653	PSCA
OG0000002	Montipora_capitata_HIv3___RNAseq.g19123.t1	Pocillopora_acuta_HIv2___RNAseq.g28701.t1	Porites_compressa_HIv1___RNAseq.g21501.t1	sp|O94772|LY6H_HUMAN	O94772	LY6H
OG0000002	Montipora_capitata_HIv3___RNAseq.g19123.t1	Pocillopora_acuta_HIv2___RNAseq.g28701.t1	Porites_compressa_HIv1___RNAseq.g21501.t1	sp|P0DTL4|LY6S_HUMAN	P0DTL4	LY6S
OG0000002	Montipora_capitata_HIv3___RNAseq.g19123.t1	Pocillopora_acuta_HIv2___RNAseq.g28701.t1	Porites_compressa_HIv1___RNAseq.g21501.t1	sp|P13987|CD59_HUMAN	P13987	CD59
OG0000002	Montipora_capitata_HIv3___RNAseq.g19123.t1	Pocillopora_acuta_HIv2___RNAseq.g28701.t1	Porites_compressa_HIv1___RNAseq.g21501.t1	sp|Q16553|LY6E_HUMAN	Q16553	LY6E
OG0000002	Montipora_capitata_HIv3___RNAseq.g19123.t1	Pocillopora_acuta_HIv2___RNAseq.g28701.t1	Porites_compressa_HIv1___RNAseq.g21502.t1	sp|H3BQJ8|LY6L_HUMAN	H3BQJ8	LY6L
OG0000002	Montipora_capitata_HIv3___RNAseq.g19123.t1	Pocillopora_acuta_HIv2___RNAseq.g28701.t1	Porites_compressa_HIv1___RNAseq.g21502.t1	sp|O43653|PSCA_HUMAN	O43653	PSCA
OG0000002	Montipora_capitata_HIv3___RNAseq.g19123.t1	Pocillopora_acuta_HIv2___RNAseq.g28701.t1	Porites_compressa_HIv1___RNAseq.g21502.t1	sp|O94772|LY6H_HUMAN	O94772	LY6H
OG0000002	Montipora_capitata_HIv3___RNAseq.g19123.t1	Pocillopora_acuta_HIv2___RNAseq.g28701.t1	Porites_compressa_HIv1___RNAseq.g21502.t1	sp|P0DTL4|LY6S_HUMAN	P0DTL4	LY6S
OG0000002	Montipora_capitata_HIv3___RNAseq.g19123.t1	Pocillopora_acuta_HIv2___RNAseq.g28701.t1	Porites_compressa_HIv1___RNAseq.g21502.t1	sp|P13987|CD59_HUMAN	P13987	CD59
OG0000002	Montipora_capitata_HIv3___RNAseq.g19123.t1	Pocillopora_acuta_HIv2___RNAseq.g28701.t1	Porites_compressa_HIv1___RNAseq.g21502.t1	sp|Q16553|LY6E_HUMAN	Q16553	LY6E
OG0000002	Montipora_capitata_HIv3___RNAseq.g19123.t1	Pocillopora_acuta_HIv2___RNAseq.g28701.t1	Porites_compressa_HIv1___RNAseq.g21503.t1	sp|H3BQJ8|LY6L_HUMAN	H3BQJ8	LY6L
OG0000002	Montipora_capitata_HIv3___RNAseq.g19123.t1	Pocillopora_acuta_HIv2___RNAseq.g28701.t1	Porites_compressa_HIv1___RNAseq.g21503.t1	sp|O43653|PSCA_HUMAN	O43653	PSCA
OG0000002	Montipora_capitata_HIv3___RNAseq.g19123.t1	Pocillopora_acuta_HIv2___RNAseq.g28701.t1	Porites_compressa_HIv1___RNAseq.g21503.t1	sp|O94772|LY6H_HUMAN	O94772	LY6H
OG0000002	Montipora_capitata_HIv3___RNAseq.g19123.t1	Pocillopora_acuta_HIv2___RNAseq.g28701.t1	Porites_compressa_HIv1___RNAseq.g21503.t1	sp|P0DTL4|LY6S_HUMAN	P0DTL4	LY6S
OG0000002	Montipora_capitata_HIv3___RNAseq.g19123.t1	Pocillopora_acuta_HIv2___RNAseq.g28701.t1	Porites_compressa_HIv1___RNAseq.g21503.t1	sp|P13987|CD59_HUMAN	P13987	CD59
OG0000002	Montipora_capitata_HIv3___RNAseq.g19123.t1	Pocillopora_acuta_HIv2___RNAseq.g28701.t1	Porites_compressa_HIv1___RNAseq.g21503.t1	sp|Q16553|LY6E_HUMAN	Q16553	LY6E
OG0000002	Montipora_capitata_HIv3___RNAseq.g19123.t1	Pocillopora_acuta_HIv2___RNAseq.g28701.t1	Porites_compressa_HIv1___RNAseq.g21504.t1	sp|H3BQJ8|LY6L_HUMAN	H3BQJ8	LY6L
OG0000002	Montipora_capitata_HIv3___RNAseq.g19123.t1	Pocillopora_acuta_HIv2___RNAseq.g28701.t1	Porites_compressa_HIv1___RNAseq.g21504.t1	sp|O43653|PSCA_HUMAN	O43653	PSCA
OG0000002	Montipora_capitata_HIv3___RNAseq.g19123.t1	Pocillopora_acuta_HIv2___RNAseq.g28701.t1	Porites_compressa_HIv1___RNAseq.g21504.t1	sp|O94772|LY6H_HUMAN	O94772	LY6H
OG0000002	Montipora_capitata_HIv3___RNAseq.g19123.t1	Pocillopora_acuta_HIv2___RNAseq.g28701.t1	Porites_compressa_HIv1___RNAseq.g21504.t1	sp|P0DTL4|LY6S_HUMAN	P0DTL4	LY6S
OG0000002	Montipora_capitata_HIv3___RNAseq.g19123.t1	Pocillopora_acuta_HIv2___RNAseq.g28701.t1	Porites_compressa_HIv1___RNAseq.g21504.t1	sp|P13987|CD59_HUMAN	P13987	CD59
OG0000002	Montipora_capitata_HIv3___RNAseq.g19123.t1	Pocillopora_acuta_HIv2___RNAseq.g28701.t1	Porites_compressa_HIv1___RNAseq.g21504.t1	sp|Q16553|LY6E_HUMAN	Q16553	LY6E
OG0000002	Montipora_capitata_HIv3___RNAseq.g19123.t1	Pocillopora_acuta_HIv2___RNAseq.g28701.t1	Porites_compressa_HIv1___RNAseq.g21510.t1	sp|H3BQJ8|LY6L_HUMAN	H3BQJ8	LY6L
OG0000002	Montipora_capitata_HIv3___RNAseq.g19123.t1	Pocillopora_acuta_HIv2___RNAseq.g28701.t1	Porites_compressa_HIv1___RNAseq.g21510.t1	sp|O43653|PSCA_HUMAN	O43653	PSCA
OG0000002	Montipora_capitata_HIv3___RNAseq.g19123.t1	Pocillopora_acuta_HIv2___RNAseq.g28701.t1	Porites_compressa_HIv1___RNAseq.g21510.t1	sp|O94772|LY6H_HUMAN	O94772	LY6H
OG0000002	Montipora_capitata_HIv3___RNAseq.g19123.t1	Pocillopora_acuta_HIv2___RNAseq.g28701.t1	Porites_compressa_HIv1___RNAseq.g21510.t1	sp|P0DTL4|LY6S_HUMAN	P0DTL4	LY6S
OG0000002	Montipora_capitata_HIv3___RNAseq.g19123.t1	Pocillopora_acuta_HIv2___RNAseq.g28701.t1	Porites_compressa_HIv1___RNAseq.g21510.t1	sp|P13987|CD59_HUMAN	P13987	CD59
OG0000002	Montipora_capitata_HIv3___RNAseq.g19123.t1	Pocillopora_acuta_HIv2___RNAseq.g28701.t1	Porites_compressa_HIv1___RNAseq.g21510.t1	sp|Q16553|LY6E_HUMAN	Q16553	LY6E
OG0000002	Montipora_capitata_HIv3___RNAseq.g19123.t1	Pocillopora_acuta_HIv2___RNAseq.g28701.t1	Porites_compressa_HIv1___RNAseq.g21511.t1	sp|H3BQJ8|LY6L_HUMAN	H3BQJ8	LY6L
OG0000002	Montipora_capitata_HIv3___RNAseq.g19123.t1	Pocillopora_acuta_HIv2___RNAseq.g28701.t1	Porites_compressa_HIv1___RNAseq.g21511.t1	sp|O43653|PSCA_HUMAN	O43653	PSCA
OG0000002	Montipora_capitata_HIv3___RNAseq.g19123.t1	Pocillopora_acuta_HIv2___RNAseq.g28701.t1	Porites_compressa_HIv1___RNAseq.g21511.t1	sp|O94772|LY6H_HUMAN	O94772	LY6H
OG0000002	Montipora_capitata_HIv3___RNAseq.g19123.t1	Pocillopora_acuta_HIv2___RNAseq.g28701.t1	Porites_compressa_HIv1___RNAseq.g21511.t1	sp|P0DTL4|LY6S_HUMAN	P0DTL4	LY6S
OG0000002	Montipora_capitata_HIv3___RNAseq.g19123.t1	Pocillopora_acuta_HIv2___RNAseq.g28701.t1	Porites_compressa_HIv1___RNAseq.g21511.t1	sp|P13987|CD59_HUMAN	P13987	CD59
OG0000002	Montipora_capitata_HIv3___RNAseq.g19123.t1	Pocillopora_acuta_HIv2___RNAseq.g28701.t1	Porites_compressa_HIv1___RNAseq.g21511.t1	sp|Q16553|LY6E_HUMAN	Q16553	LY6E
OG0000002	Montipora_capitata_HIv3___RNAseq.g19123.t1	Pocillopora_acuta_HIv2___RNAseq.g28701.t1	Porites_compressa_HIv1___RNAseq.g21513.t1	sp|H3BQJ8|LY6L_HUMAN	H3BQJ8	LY6L
OG0000002	Montipora_capitata_HIv3___RNAseq.g19123.t1	Pocillopora_acuta_HIv2___RNAseq.g28701.t1	Porites_compressa_HIv1___RNAseq.g21513.t1	sp|O43653|PSCA_HUMAN	O43653	PSCA
OG0000002	Montipora_capitata_HIv3___RNAseq.g19123.t1	Pocillopora_acuta_HIv2___RNAseq.g28701.t1	Porites_compressa_HIv1___RNAseq.g21513.t1	sp|O94772|LY6H_HUMAN	O94772	LY6H
OG0000002	Montipora_capitata_HIv3___RNAseq.g19123.t1	Pocillopora_acuta_HIv2___RNAseq.g28701.t1	Porites_compressa_HIv1___RNAseq.g21513.t1	sp|P0DTL4|LY6S_HUMAN	P0DTL4	LY6S
OG0000002	Montipora_capitata_HIv3___RNAseq.g19123.t1	Pocillopora_acuta_HIv2___RNAseq.g28701.t1	Porites_compressa_HIv1___RNAseq.g21513.t1	sp|P13987|CD59_HUMAN	P13987	CD59
OG0000002	Montipora_capitata_HIv3___RNAseq.g19123.t1	Pocillopora_acuta_HIv2___RNAseq.g28701.t1	Porites_compressa_HIv1___RNAseq.g21513.t1	sp|Q16553|LY6E_HUMAN	Q16553	LY6E
OG0000002	Montipora_capitata_HIv3___RNAseq.g19123.t1	Pocillopora_acuta_HIv2___RNAseq.g28701.t1	Porites_compressa_HIv1___RNAseq.g21516.t1	sp|H3BQJ8|LY6L_HUMAN	H3BQJ8	LY6L
OG0000002	Montipora_capitata_HIv3___RNAseq.g19123.t1	Pocillopora_acuta_HIv2___RNAseq.g28701.t1	Porites_compressa_HIv1___RNAseq.g21516.t1	sp|O43653|PSCA_HUMAN	O43653	PSCA
OG0000002	Montipora_capitata_HIv3___RNAseq.g19123.t1	Pocillopora_acuta_HIv2___RNAseq.g28701.t1	Porites_compressa_HIv1___RNAseq.g21516.t1	sp|O94772|LY6H_HUMAN	O94772	LY6H
OG0000002	Montipora_capitata_HIv3___RNAseq.g19123.t1	Pocillopora_acuta_HIv2___RNAseq.g28701.t1	Porites_compressa_HIv1___RNAseq.g21516.t1	sp|P0DTL4|LY6S_HUMAN	P0DTL4	LY6S
OG0000002	Montipora_capitata_HIv3___RNAseq.g19123.t1	Pocillopora_acuta_HIv2___RNAseq.g28701.t1	Porites_compressa_HIv1___RNAseq.g21516.t1	sp|P13987|CD59_HUMAN	P13987	CD59
OG0000002	Montipora_capitata_HIv3___RNAseq.g19123.t1	Pocillopora_acuta_HIv2___RNAseq.g28701.t1	Porites_compressa_HIv1___RNAseq.g21516.t1	sp|Q16553|LY6E_HUMAN	Q16553	LY6E
OG0000002	Montipora_capitata_HIv3___RNAseq.g19123.t1	Pocillopora_acuta_HIv2___RNAseq.g28701.t1	Porites_compressa_HIv1___RNAseq.g21673.t1	sp|H3BQJ8|LY6L_HUMAN	H3BQJ8	LY6L
OG0000002	Montipora_capitata_HIv3___RNAseq.g19123.t1	Pocillopora_acuta_HIv2___RNAseq.g28701.t1	Porites_compressa_HIv1___RNAseq.g21673.t1	sp|O43653|PSCA_HUMAN	O43653	PSCA
OG0000002	Montipora_capitata_HIv3___RNAseq.g19123.t1	Pocillopora_acuta_HIv2___RNAseq.g28701.t1	Porites_compressa_HIv1___RNAseq.g21673.t1	sp|O94772|LY6H_HUMAN	O94772	LY6H
OG0000002	Montipora_capitata_HIv3___RNAseq.g19123.t1	Pocillopora_acuta_HIv2___RNAseq.g28701.t1	Porites_compressa_HIv1___RNAseq.g21673.t1	sp|P0DTL4|LY6S_HUMAN	P0DTL4	LY6S
OG0000002	Montipora_capitata_HIv3___RNAseq.g19123.t1	Pocillopora_acuta_HIv2___RNAseq.g28701.t1	Porites_compressa_HIv1___RNAseq.g21673.t1	sp|P13987|CD59_HUMAN	P13987	CD59
OG0000002	Montipora_capitata_HIv3___RNAseq.g19123.t1	Pocillopora_acuta_HIv2___RNAseq.g28701.t1	Porites_compressa_HIv1___RNAseq.g21673.t1	sp|Q16553|LY6E_HUMAN	Q16553	LY6E
OG0000002	Montipora_capitata_HIv3___RNAseq.g19123.t1	Pocillopora_acuta_HIv2___RNAseq.g28701.t1	Porites_compressa_HIv1___RNAseq.g39248.t1	sp|H3BQJ8|LY6L_HUMAN	H3BQJ8	LY6L
OG0000002	Montipora_capitata_HIv3___RNAseq.g19123.t1	Pocillopora_acuta_HIv2___RNAseq.g28701.t1	Porites_compressa_HIv1___RNAseq.g39248.t1	sp|O43653|PSCA_HUMAN	O43653	PSCA
OG0000002	Montipora_capitata_HIv3___RNAseq.g19123.t1	Pocillopora_acuta_HIv2___RNAseq.g28701.t1	Porites_compressa_HIv1___RNAseq.g39248.t1	sp|O94772|LY6H_HUMAN	O94772	LY6H
OG0000002	Montipora_capitata_HIv3___RNAseq.g19123.t1	Pocillopora_acuta_HIv2___RNAseq.g28701.t1	Porites_compressa_HIv1___RNAseq.g39248.t1	sp|P0DTL4|LY6S_HUMAN	P0DTL4	LY6S
OG0000002	Montipora_capitata_HIv3___RNAseq.g19123.t1	Pocillopora_acuta_HIv2___RNAseq.g28701.t1	Porites_compressa_HIv1___RNAseq.g39248.t1	sp|P13987|CD59_HUMAN	P13987	CD59
OG0000002	Montipora_capitata_HIv3___RNAseq.g19123.t1	Pocillopora_acuta_HIv2___RNAseq.g28701.t1	Porites_compressa_HIv1___RNAseq.g39248.t1	sp|Q16553|LY6E_HUMAN	Q16553	LY6E
OG0000002	Montipora_capitata_HIv3___RNAseq.g19123.t1	Pocillopora_acuta_HIv2___RNAseq.g28701.t1	Porites_compressa_HIv1___RNAseq.g39249.t1	sp|H3BQJ8|LY6L_HUMAN	H3BQJ8	LY6L
OG0000002	Montipora_capitata_HIv3___RNAseq.g19123.t1	Pocillopora_acuta_HIv2___RNAseq.g28701.t1	Porites_compressa_HIv1___RNAseq.g39249.t1	sp|O43653|PSCA_HUMAN	O43653	PSCA
OG0000002	Montipora_capitata_HIv3___RNAseq.g19123.t1	Pocillopora_acuta_HIv2___RNAseq.g28701.t1	Porites_compressa_HIv1___RNAseq.g39249.t1	sp|O94772|LY6H_HUMAN	O94772	LY6H
OG0000002	Montipora_capitata_HIv3___RNAseq.g19123.t1	Pocillopora_acuta_HIv2___RNAseq.g28701.t1	Porites_compressa_HIv1___RNAseq.g39249.t1	sp|P0DTL4|LY6S_HUMAN	P0DTL4	LY6S
OG0000002	Montipora_capitata_HIv3___RNAseq.g19123.t1	Pocillopora_acuta_HIv2___RNAseq.g28701.t1	Porites_compressa_HIv1___RNAseq.g39249.t1	sp|P13987|CD59_HUMAN	P13987	CD59
OG0000002	Montipora_capitata_HIv3___RNAseq.g19123.t1	Pocillopora_acuta_HIv2___RNAseq.g28701.t1	Porites_compressa_HIv1___RNAseq.g39249.t1	sp|Q16553|LY6E_HUMAN	Q16553	LY6E
OG0000002	Montipora_capitata_HIv3___RNAseq.g19123.t1	Pocillopora_acuta_HIv2___RNAseq.g28701.t1	Porites_compressa_HIv1___RNAseq.g39250.t1	sp|H3BQJ8|LY6L_HUMAN	H3BQJ8	LY6L
OG0000002	Montipora_capitata_HIv3___RNAseq.g19123.t1	Pocillopora_acuta_HIv2___RNAseq.g28701.t1	Porites_compressa_HIv1___RNAseq.g39250.t1	sp|O43653|PSCA_HUMAN	O43653	PSCA
OG0000002	Montipora_capitata_HIv3___RNAseq.g19123.t1	Pocillopora_acuta_HIv2___RNAseq.g28701.t1	Porites_compressa_HIv1___RNAseq.g39250.t1	sp|O94772|LY6H_HUMAN	O94772	LY6H
OG0000002	Montipora_capitata_HIv3___RNAseq.g19123.t1	Pocillopora_acuta_HIv2___RNAseq.g28701.t1	Porites_compressa_HIv1___RNAseq.g39250.t1	sp|P0DTL4|LY6S_HUMAN	P0DTL4	LY6S
OG0000002	Montipora_capitata_HIv3___RNAseq.g19123.t1	Pocillopora_acuta_HIv2___RNAseq.g28701.t1	Porites_compressa_HIv1___RNAseq.g39250.t1	sp|P13987|CD59_HUMAN	P13987	CD59
OG0000002	Montipora_capitata_HIv3___RNAseq.g19123.t1	Pocillopora_acuta_HIv2___RNAseq.g28701.t1	Porites_compressa_HIv1___RNAseq.g39250.t1	sp|Q16553|LY6E_HUMAN	Q16553	LY6E
OG0000002	Montipora_capitata_HIv3___RNAseq.g19123.t1	Pocillopora_acuta_HIv2___RNAseq.g28701.t1	Porites_compressa_HIv1___RNAseq.g39251.t1	sp|H3BQJ8|LY6L_HUMAN	H3BQJ8	LY6L
OG0000002	Montipora_capitata_HIv3___RNAseq.g19123.t1	Pocillopora_acuta_HIv2___RNAseq.g28701.t1	Porites_compressa_HIv1___RNAseq.g39251.t1	sp|O43653|PSCA_HUMAN	O43653	PSCA
OG0000002	Montipora_capitata_HIv3___RNAseq.g19123.t1	Pocillopora_acuta_HIv2___RNAseq.g28701.t1	Porites_compressa_HIv1___RNAseq.g39251.t1	sp|O94772|LY6H_HUMAN	O94772	LY6H
OG0000002	Montipora_capitata_HIv3___RNAseq.g19123.t1	Pocillopora_acuta_HIv2___RNAseq.g28701.t1	Porites_compressa_HIv1___RNAseq.g39251.t1	sp|P0DTL4|LY6S_HUMAN	P0DTL4	LY6S
OG0000002	Montipora_capitata_HIv3___RNAseq.g19123.t1	Pocillopora_acuta_HIv2___RNAseq.g28701.t1	Porites_compressa_HIv1___RNAseq.g39251.t1	sp|P13987|CD59_HUMAN	P13987	CD59
OG0000002	Montipora_capitata_HIv3___RNAseq.g19123.t1	Pocillopora_acuta_HIv2___RNAseq.g28701.t1	Porites_compressa_HIv1___RNAseq.g39251.t1	sp|Q16553|LY6E_HUMAN	Q16553	LY6E
OG0000002	Montipora_capitata_HIv3___RNAseq.g19123.t1	Pocillopora_acuta_HIv2___RNAseq.g28701.t1	Porites_compressa_HIv1___RNAseq.g39252.t1	sp|H3BQJ8|LY6L_HUMAN	H3BQJ8	LY6L
OG0000002	Montipora_capitata_HIv3___RNAseq.g19123.t1	Pocillopora_acuta_HIv2___RNAseq.g28701.t1	Porites_compressa_HIv1___RNAseq.g39252.t1	sp|O43653|PSCA_HUMAN	O43653	PSCA
OG0000002	Montipora_capitata_HIv3___RNAseq.g19123.t1	Pocillopora_acuta_HIv2___RNAseq.g28701.t1	Porites_compressa_HIv1___RNAseq.g39252.t1	sp|O94772|LY6H_HUMAN	O94772	LY6H
OG0000002	Montipora_capitata_HIv3___RNAseq.g19123.t1	Pocillopora_acuta_HIv2___RNAseq.g28701.t1	Porites_compressa_HIv1___RNAseq.g39252.t1	sp|P0DTL4|LY6S_HUMAN	P0DTL4	LY6S
OG0000002	Montipora_capitata_HIv3___RNAseq.g19123.t1	Pocillopora_acuta_HIv2___RNAseq.g28701.t1	Porites_compressa_HIv1___RNAseq.g39252.t1	sp|P13987|CD59_HUMAN	P13987	CD59
OG0000002	Montipora_capitata_HIv3___RNAseq.g19123.t1	Pocillopora_acuta_HIv2___RNAseq.g28701.t1	Porites_compressa_HIv1___RNAseq.g39252.t1	sp|Q16553|LY6E_HUMAN	Q16553	LY6E
OG0000002	Montipora_capitata_HIv3___RNAseq.g19123.t1	Pocillopora_acuta_HIv2___RNAseq.g28701.t1	Porites_compressa_HIv1___RNAseq.g39258.t1	sp|H3BQJ8|LY6L_HUMAN	H3BQJ8	LY6L
OG0000002	Montipora_capitata_HIv3___RNAseq.g19123.t1	Pocillopora_acuta_HIv2___RNAseq.g28701.t1	Porites_compressa_HIv1___RNAseq.g39258.t1	sp|O43653|PSCA_HUMAN	O43653	PSCA
OG0000002	Montipora_capitata_HIv3___RNAseq.g19123.t1	Pocillopora_acuta_HIv2___RNAseq.g28701.t1	Porites_compressa_HIv1___RNAseq.g39258.t1	sp|O94772|LY6H_HUMAN	O94772	LY6H
OG0000002	Montipora_capitata_HIv3___RNAseq.g19123.t1	Pocillopora_acuta_HIv2___RNAseq.g28701.t1	Porites_compressa_HIv1___RNAseq.g39258.t1	sp|P0DTL4|LY6S_HUMAN	P0DTL4	LY6S
OG0000002	Montipora_capitata_HIv3___RNAseq.g19123.t1	Pocillopora_acuta_HIv2___RNAseq.g28701.t1	Porites_compressa_HIv1___RNAseq.g39258.t1	sp|P13987|CD59_HUMAN	P13987	CD59
OG0000002	Montipora_capitata_HIv3___RNAseq.g19123.t1	Pocillopora_acuta_HIv2___RNAseq.g28701.t1	Porites_compressa_HIv1___RNAseq.g39258.t1	sp|Q16553|LY6E_HUMAN	Q16553	LY6E
OG0000002	Montipora_capitata_HIv3___RNAseq.g19123.t1	Pocillopora_acuta_HIv2___RNAseq.g28701.t1	Porites_compressa_HIv1___RNAseq.g39259.t1	sp|H3BQJ8|LY6L_HUMAN	H3BQJ8	LY6L
OG0000002	Montipora_capitata_HIv3___RNAseq.g19123.t1	Pocillopora_acuta_HIv2___RNAseq.g28701.t1	Porites_compressa_HIv1___RNAseq.g39259.t1	sp|O43653|PSCA_HUMAN	O43653	PSCA
OG0000002	Montipora_capitata_HIv3___RNAseq.g19123.t1	Pocillopora_acuta_HIv2___RNAseq.g28701.t1	Porites_compressa_HIv1___RNAseq.g39259.t1	sp|O94772|LY6H_HUMAN	O94772	LY6H
OG0000002	Montipora_capitata_HIv3___RNAseq.g19123.t1	Pocillopora_acuta_HIv2___RNAseq.g28701.t1	Porites_compressa_HIv1___RNAseq.g39259.t1	sp|P0DTL4|LY6S_HUMAN	P0DTL4	LY6S
OG0000002	Montipora_capitata_HIv3___RNAseq.g19123.t1	Pocillopora_acuta_HIv2___RNAseq.g28701.t1	Porites_compressa_HIv1___RNAseq.g39259.t1	sp|P13987|CD59_HUMAN	P13987	CD59
OG0000002	Montipora_capitata_HIv3___RNAseq.g19123.t1	Pocillopora_acuta_HIv2___RNAseq.g28701.t1	Porites_compressa_HIv1___RNAseq.g39259.t1	sp|Q16553|LY6E_HUMAN	Q16553	LY6E
OG0000002	Montipora_capitata_HIv3___RNAseq.g19123.t1	Pocillopora_acuta_HIv2___RNAseq.g28701.t1	Porites_compressa_HIv1___RNAseq.g39268.t1	sp|H3BQJ8|LY6L_HUMAN	H3BQJ8	LY6L
OG0000002	Montipora_capitata_HIv3___RNAseq.g19123.t1	Pocillopora_acuta_HIv2___RNAseq.g28701.t1	Porites_compressa_HIv1___RNAseq.g39268.t1	sp|O43653|PSCA_HUMAN	O43653	PSCA
OG0000002	Montipora_capitata_HIv3___RNAseq.g19123.t1	Pocillopora_acuta_HIv2___RNAseq.g28701.t1	Porites_compressa_HIv1___RNAseq.g39268.t1	sp|O94772|LY6H_HUMAN	O94772	LY6H
OG0000002	Montipora_capitata_HIv3___RNAseq.g19123.t1	Pocillopora_acuta_HIv2___RNAseq.g28701.t1	Porites_compressa_HIv1___RNAseq.g39268.t1	sp|P0DTL4|LY6S_HUMAN	P0DTL4	LY6S
OG0000002	Montipora_capitata_HIv3___RNAseq.g19123.t1	Pocillopora_acuta_HIv2___RNAseq.g28701.t1	Porites_compressa_HIv1___RNAseq.g39268.t1	sp|P13987|CD59_HUMAN	P13987	CD59
OG0000002	Montipora_capitata_HIv3___RNAseq.g19123.t1	Pocillopora_acuta_HIv2___RNAseq.g28701.t1	Porites_compressa_HIv1___RNAseq.g39268.t1	sp|Q16553|LY6E_HUMAN	Q16553	LY6E
OG0000002	Montipora_capitata_HIv3___RNAseq.g19123.t1	Pocillopora_acuta_HIv2___RNAseq.g28701.t1	Porites_compressa_HIv1___RNAseq.g39274.t1	sp|H3BQJ8|LY6L_HUMAN	H3BQJ8	LY6L
OG0000002	Montipora_capitata_HIv3___RNAseq.g19123.t1	Pocillopora_acuta_HIv2___RNAseq.g28701.t1	Porites_compressa_HIv1___RNAseq.g39274.t1	sp|O43653|PSCA_HUMAN	O43653	PSCA
OG0000002	Montipora_capitata_HIv3___RNAseq.g19123.t1	Pocillopora_acuta_HIv2___RNAseq.g28701.t1	Porites_compressa_HIv1___RNAseq.g39274.t1	sp|O94772|LY6H_HUMAN	O94772	LY6H
OG0000002	Montipora_capitata_HIv3___RNAseq.g19123.t1	Pocillopora_acuta_HIv2___RNAseq.g28701.t1	Porites_compressa_HIv1___RNAseq.g39274.t1	sp|P0DTL4|LY6S_HUMAN	P0DTL4	LY6S
OG0000002	Montipora_capitata_HIv3___RNAseq.g19123.t1	Pocillopora_acuta_HIv2___RNAseq.g28701.t1	Porites_compressa_HIv1___RNAseq.g39274.t1	sp|P13987|CD59_HUMAN	P13987	CD59
OG0000002	Montipora_capitata_HIv3___RNAseq.g19123.t1	Pocillopora_acuta_HIv2___RNAseq.g28701.t1	Porites_compressa_HIv1___RNAseq.g39274.t1	sp|Q16553|LY6E_HUMAN	Q16553	LY6E
OG0000002	Montipora_capitata_HIv3___RNAseq.g19123.t1	Pocillopora_acuta_HIv2___RNAseq.g28701.t1	Porites_compressa_HIv1___RNAseq.g39275.t1	sp|H3BQJ8|LY6L_HUMAN	H3BQJ8	LY6L
OG0000002	Montipora_capitata_HIv3___RNAseq.g19123.t1	Pocillopora_acuta_HIv2___RNAseq.g28701.t1	Porites_compressa_HIv1___RNAseq.g39275.t1	sp|O43653|PSCA_HUMAN	O43653	PSCA
OG0000002	Montipora_capitata_HIv3___RNAseq.g19123.t1	Pocillopora_acuta_HIv2___RNAseq.g28701.t1	Porites_compressa_HIv1___RNAseq.g39275.t1	sp|O94772|LY6H_HUMAN	O94772	LY6H
OG0000002	Montipora_capitata_HIv3___RNAseq.g19123.t1	Pocillopora_acuta_HIv2___RNAseq.g28701.t1	Porites_compressa_HIv1___RNAseq.g39275.t1	sp|P0DTL4|LY6S_HUMAN	P0DTL4	LY6S
OG0000002	Montipora_capitata_HIv3___RNAseq.g19123.t1	Pocillopora_acuta_HIv2___RNAseq.g28701.t1	Porites_compressa_HIv1___RNAseq.g39275.t1	sp|P13987|CD59_HUMAN	P13987	CD59
OG0000002	Montipora_capitata_HIv3___RNAseq.g19123.t1	Pocillopora_acuta_HIv2___RNAseq.g28701.t1	Porites_compressa_HIv1___RNAseq.g39275.t1	sp|Q16553|LY6E_HUMAN	Q16553	LY6E
OG0000002	Montipora_capitata_HIv3___RNAseq.g19123.t1	Pocillopora_acuta_HIv2___RNAseq.g28701.t1	Porites_compressa_HIv1___RNAseq.g4538.t1	sp|H3BQJ8|LY6L_HUMAN	H3BQJ8	LY6L
OG0000002	Montipora_capitata_HIv3___RNAseq.g19123.t1	Pocillopora_acuta_HIv2___RNAseq.g28701.t1	Porites_compressa_HIv1___RNAseq.g4538.t1	sp|O43653|PSCA_HUMAN	O43653	PSCA
OG0000002	Montipora_capitata_HIv3___RNAseq.g19123.t1	Pocillopora_acuta_HIv2___RNAseq.g28701.t1	Porites_compressa_HIv1___RNAseq.g4538.t1	sp|O94772|LY6H_HUMAN	O94772	LY6H
OG0000002	Montipora_capitata_HIv3___RNAseq.g19123.t1	Pocillopora_acuta_HIv2___RNAseq.g28701.t1	Porites_compressa_HIv1___RNAseq.g4538.t1	sp|P0DTL4|LY6S_HUMAN	P0DTL4	LY6S
OG0000002	Montipora_capitata_HIv3___RNAseq.g19123.t1	Pocillopora_acuta_HIv2___RNAseq.g28701.t1	Porites_compressa_HIv1___RNAseq.g4538.t1	sp|P13987|CD59_HUMAN	P13987	CD59
OG0000002	Montipora_capitata_HIv3___RNAseq.g19123.t1	Pocillopora_acuta_HIv2___RNAseq.g28701.t1	Porites_compressa_HIv1___RNAseq.g4538.t1	sp|Q16553|LY6E_HUMAN	Q16553	LY6E
OG0000002	Montipora_capitata_HIv3___RNAseq.g19123.t1	Pocillopora_acuta_HIv2___RNAseq.g28701.t1	Porites_compressa_HIv1___RNAseq.g4539.t1	sp|H3BQJ8|LY6L_HUMAN	H3BQJ8	LY6L
OG0000002	Montipora_capitata_HIv3___RNAseq.g19123.t1	Pocillopora_acuta_HIv2___RNAseq.g28701.t1	Porites_compressa_HIv1___RNAseq.g4539.t1	sp|O43653|PSCA_HUMAN	O43653	PSCA
OG0000002	Montipora_capitata_HIv3___RNAseq.g19123.t1	Pocillopora_acuta_HIv2___RNAseq.g28701.t1	Porites_compressa_HIv1___RNAseq.g4539.t1	sp|O94772|LY6H_HUMAN	O94772	LY6H
OG0000002	Montipora_capitata_HIv3___RNAseq.g19123.t1	Pocillopora_acuta_HIv2___RNAseq.g28701.t1	Porites_compressa_HIv1___RNAseq.g4539.t1	sp|P0DTL4|LY6S_HUMAN	P0DTL4	LY6S
OG0000002	Montipora_capitata_HIv3___RNAseq.g19123.t1	Pocillopora_acuta_HIv2___RNAseq.g28701.t1	Porites_compressa_HIv1___RNAseq.g4539.t1	sp|P13987|CD59_HUMAN	P13987	CD59
OG0000002	Montipora_capitata_HIv3___RNAseq.g19123.t1	Pocillopora_acuta_HIv2___RNAseq.g28701.t1	Porites_compressa_HIv1___RNAseq.g4539.t1	sp|Q16553|LY6E_HUMAN	Q16553	LY6E
OG0000002	Montipora_capitata_HIv3___RNAseq.g19123.t1	Pocillopora_acuta_HIv2___RNAseq.g28701.t1	Porites_compressa_HIv1___TS.g29887.t1	sp|H3BQJ8|LY6L_HUMAN	H3BQJ8	LY6L
OG0000002	Montipora_capitata_HIv3___RNAseq.g19123.t1	Pocillopora_acuta_HIv2___RNAseq.g28701.t1	Porites_compressa_HIv1___TS.g29887.t1	sp|O43653|PSCA_HUMAN	O43653	PSCA
OG0000002	Montipora_capitata_HIv3___RNAseq.g19123.t1	Pocillopora_acuta_HIv2___RNAseq.g28701.t1	Porites_compressa_HIv1___TS.g29887.t1	sp|O94772|LY6H_HUMAN	O94772	LY6H
OG0000002	Montipora_capitata_HIv3___RNAseq.g19123.t1	Pocillopora_acuta_HIv2___RNAseq.g28701.t1	Porites_compressa_HIv1___TS.g29887.t1	sp|P0DTL4|LY6S_HUMAN	P0DTL4	LY6S
OG0000002	Montipora_capitata_HIv3___RNAseq.g19123.t1	Pocillopora_acuta_HIv2___RNAseq.g28701.t1	Porites_compressa_HIv1___TS.g29887.t1	sp|P13987|CD59_HUMAN	P13987	CD59
OG0000002	Montipora_capitata_HIv3___RNAseq.g19123.t1	Pocillopora_acuta_HIv2___RNAseq.g28701.t1	Porites_compressa_HIv1___TS.g29887.t1	sp|Q16553|LY6E_HUMAN	Q16553	LY6E
OG0000002	Montipora_capitata_HIv3___RNAseq.g19123.t1	Pocillopora_acuta_HIv2___RNAseq.g28701.t1	Porites_compressa_HIv1___TS.g7819.t1	sp|H3BQJ8|LY6L_HUMAN	H3BQJ8	LY6L
OG0000002	Montipora_capitata_HIv3___RNAseq.g19123.t1	Pocillopora_acuta_HIv2___RNAseq.g28701.t1	Porites_compressa_HIv1___TS.g7819.t1	sp|O43653|PSCA_HUMAN	O43653	PSCA
OG0000002	Montipora_capitata_HIv3___RNAseq.g19123.t1	Pocillopora_acuta_HIv2___RNAseq.g28701.t1	Porites_compressa_HIv1___TS.g7819.t1	sp|O94772|LY6H_HUMAN	O94772	LY6H
OG0000002	Montipora_capitata_HIv3___RNAseq.g19123.t1	Pocillopora_acuta_HIv2___RNAseq.g28701.t1	Porites_compressa_HIv1___TS.g7819.t1	sp|P0DTL4|LY6S_HUMAN	P0DTL4	LY6S
OG0000002	Montipora_capitata_HIv3___RNAseq.g19123.t1	Pocillopora_acuta_HIv2___RNAseq.g28701.t1	Porites_compressa_HIv1___TS.g7819.t1	sp|P13987|CD59_HUMAN	P13987	CD59
OG0000002	Montipora_capitata_HIv3___RNAseq.g19123.t1	Pocillopora_acuta_HIv2___RNAseq.g28701.t1	Porites_compressa_HIv1___TS.g7819.t1	sp|Q16553|LY6E_HUMAN	Q16553	LY6E
OG0000002	Montipora_capitata_HIv3___RNAseq.g19123.t1	Pocillopora_acuta_HIv2___RNAseq.g28701.t1	Porites_compressa_HIv1___TS.g9677.t1	sp|H3BQJ8|LY6L_HUMAN	H3BQJ8	LY6L
OG0000002	Montipora_capitata_HIv3___RNAseq.g19123.t1	Pocillopora_acuta_HIv2___RNAseq.g28701.t1	Porites_compressa_HIv1___TS.g9677.t1	sp|O43653|PSCA_HUMAN	O43653	PSCA
OG0000002	Montipora_capitata_HIv3___RNAseq.g19123.t1	Pocillopora_acuta_HIv2___RNAseq.g28701.t1	Porites_compressa_HIv1___TS.g9677.t1	sp|O94772|LY6H_HUMAN	O94772	LY6H
OG0000002	Montipora_capitata_HIv3___RNAseq.g19123.t1	Pocillopora_acuta_HIv2___RNAseq.g28701.t1	Porites_compressa_HIv1___TS.g9677.t1	sp|P0DTL4|LY6S_HUMAN	P0DTL4	LY6S
OG0000002	Montipora_capitata_HIv3___RNAseq.g19123.t1	Pocillopora_acuta_HIv2___RNAseq.g28701.t1	Porites_compressa_HIv1___TS.g9677.t1	sp|P13987|CD59_HUMAN	P13987	CD59
OG0000002	Montipora_capitata_HIv3___RNAseq.g19123.t1	Pocillopora_acuta_HIv2___RNAseq.g28701.t1	Porites_compressa_HIv1___TS.g9677.t1	sp|Q16553|LY6E_HUMAN	Q16553	LY6E
OG0000002	Montipora_capitata_HIv3___RNAseq.g19123.t1	Pocillopora_acuta_HIv2___RNAseq.g7201.t1	Porites_compressa_HIv1___RNAseq.g12570.t1	sp|H3BQJ8|LY6L_HUMAN	H3BQJ8	LY6L
OG0000002	Montipora_capitata_HIv3___RNAseq.g19123.t1	Pocillopora_acuta_HIv2___RNAseq.g7201.t1	Porites_compressa_HIv1___RNAseq.g12570.t1	sp|O43653|PSCA_HUMAN	O43653	PSCA
OG0000002	Montipora_capitata_HIv3___RNAseq.g19123.t1	Pocillopora_acuta_HIv2___RNAseq.g7201.t1	Porites_compressa_HIv1___RNAseq.g12570.t1	sp|O94772|LY6H_HUMAN	O94772	LY6H
OG0000002	Montipora_capitata_HIv3___RNAseq.g19123.t1	Pocillopora_acuta_HIv2___RNAseq.g7201.t1	Porites_compressa_HIv1___RNAseq.g12570.t1	sp|P0DTL4|LY6S_HUMAN	P0DTL4	LY6S
OG0000002	Montipora_capitata_HIv3___RNAseq.g19123.t1	Pocillopora_acuta_HIv2___RNAseq.g7201.t1	Porites_compressa_HIv1___RNAseq.g12570.t1	sp|P13987|CD59_HUMAN	P13987	CD59
OG0000002	Montipora_capitata_HIv3___RNAseq.g19123.t1	Pocillopora_acuta_HIv2___RNAseq.g7201.t1	Porites_compressa_HIv1___RNAseq.g12570.t1	sp|Q16553|LY6E_HUMAN	Q16553	LY6E
OG0000002	Montipora_capitata_HIv3___RNAseq.g19123.t1	Pocillopora_acuta_HIv2___RNAseq.g7201.t1	Porites_compressa_HIv1___RNAseq.g14759.t1	sp|H3BQJ8|LY6L_HUMAN	H3BQJ8	LY6L
OG0000002	Montipora_capitata_HIv3___RNAseq.g19123.t1	Pocillopora_acuta_HIv2___RNAseq.g7201.t1	Porites_compressa_HIv1___RNAseq.g14759.t1	sp|O43653|PSCA_HUMAN	O43653	PSCA
OG0000002	Montipora_capitata_HIv3___RNAseq.g19123.t1	Pocillopora_acuta_HIv2___RNAseq.g7201.t1	Porites_compressa_HIv1___RNAseq.g14759.t1	sp|O94772|LY6H_HUMAN	O94772	LY6H
OG0000002	Montipora_capitata_HIv3___RNAseq.g19123.t1	Pocillopora_acuta_HIv2___RNAseq.g7201.t1	Porites_compressa_HIv1___RNAseq.g14759.t1	sp|P0DTL4|LY6S_HUMAN	P0DTL4	LY6S
OG0000002	Montipora_capitata_HIv3___RNAseq.g19123.t1	Pocillopora_acuta_HIv2___RNAseq.g7201.t1	Porites_compressa_HIv1___RNAseq.g14759.t1	sp|P13987|CD59_HUMAN	P13987	CD59
OG0000002	Montipora_capitata_HIv3___RNAseq.g19123.t1	Pocillopora_acuta_HIv2___RNAseq.g7201.t1	Porites_compressa_HIv1___RNAseq.g14759.t1	sp|Q16553|LY6E_HUMAN	Q16553	LY6E
OG0000002	Montipora_capitata_HIv3___RNAseq.g19123.t1	Pocillopora_acuta_HIv2___RNAseq.g7201.t1	Porites_compressa_HIv1___RNAseq.g14760.t1	sp|H3BQJ8|LY6L_HUMAN	H3BQJ8	LY6L
OG0000002	Montipora_capitata_HIv3___RNAseq.g19123.t1	Pocillopora_acuta_HIv2___RNAseq.g7201.t1	Porites_compressa_HIv1___RNAseq.g14760.t1	sp|O43653|PSCA_HUMAN	O43653	PSCA
OG0000002	Montipora_capitata_HIv3___RNAseq.g19123.t1	Pocillopora_acuta_HIv2___RNAseq.g7201.t1	Porites_compressa_HIv1___RNAseq.g14760.t1	sp|O94772|LY6H_HUMAN	O94772	LY6H
OG0000002	Montipora_capitata_HIv3___RNAseq.g19123.t1	Pocillopora_acuta_HIv2___RNAseq.g7201.t1	Porites_compressa_HIv1___RNAseq.g14760.t1	sp|P0DTL4|LY6S_HUMAN	P0DTL4	LY6S
OG0000002	Montipora_capitata_HIv3___RNAseq.g19123.t1	Pocillopora_acuta_HIv2___RNAseq.g7201.t1	Porites_compressa_HIv1___RNAseq.g14760.t1	sp|P13987|CD59_HUMAN	P13987	CD59
OG0000002	Montipora_capitata_HIv3___RNAseq.g19123.t1	Pocillopora_acuta_HIv2___RNAseq.g7201.t1	Porites_compressa_HIv1___RNAseq.g14760.t1	sp|Q16553|LY6E_HUMAN	Q16553	LY6E
OG0000002	Montipora_capitata_HIv3___RNAseq.g19123.t1	Pocillopora_acuta_HIv2___RNAseq.g7201.t1	Porites_compressa_HIv1___RNAseq.g14762.t1	sp|H3BQJ8|LY6L_HUMAN	H3BQJ8	LY6L
OG0000002	Montipora_capitata_HIv3___RNAseq.g19123.t1	Pocillopora_acuta_HIv2___RNAseq.g7201.t1	Porites_compressa_HIv1___RNAseq.g14762.t1	sp|O43653|PSCA_HUMAN	O43653	PSCA
OG0000002	Montipora_capitata_HIv3___RNAseq.g19123.t1	Pocillopora_acuta_HIv2___RNAseq.g7201.t1	Porites_compressa_HIv1___RNAseq.g14762.t1	sp|O94772|LY6H_HUMAN	O94772	LY6H
OG0000002	Montipora_capitata_HIv3___RNAseq.g19123.t1	Pocillopora_acuta_HIv2___RNAseq.g7201.t1	Porites_compressa_HIv1___RNAseq.g14762.t1	sp|P0DTL4|LY6S_HUMAN	P0DTL4	LY6S
OG0000002	Montipora_capitata_HIv3___RNAseq.g19123.t1	Pocillopora_acuta_HIv2___RNAseq.g7201.t1	Porites_compressa_HIv1___RNAseq.g14762.t1	sp|P13987|CD59_HUMAN	P13987	CD59
OG0000002	Montipora_capitata_HIv3___RNAseq.g19123.t1	Pocillopora_acuta_HIv2___RNAseq.g7201.t1	Porites_compressa_HIv1___RNAseq.g14762.t1	sp|Q16553|LY6E_HUMAN	Q16553	LY6E
OG0000002	Montipora_capitata_HIv3___RNAseq.g19123.t1	Pocillopora_acuta_HIv2___RNAseq.g7201.t1	Porites_compressa_HIv1___RNAseq.g14763.t1	sp|H3BQJ8|LY6L_HUMAN	H3BQJ8	LY6L
OG0000002	Montipora_capitata_HIv3___RNAseq.g19123.t1	Pocillopora_acuta_HIv2___RNAseq.g7201.t1	Porites_compressa_HIv1___RNAseq.g14763.t1	sp|O43653|PSCA_HUMAN	O43653	PSCA
OG0000002	Montipora_capitata_HIv3___RNAseq.g19123.t1	Pocillopora_acuta_HIv2___RNAseq.g7201.t1	Porites_compressa_HIv1___RNAseq.g14763.t1	sp|O94772|LY6H_HUMAN	O94772	LY6H
OG0000002	Montipora_capitata_HIv3___RNAseq.g19123.t1	Pocillopora_acuta_HIv2___RNAseq.g7201.t1	Porites_compressa_HIv1___RNAseq.g14763.t1	sp|P0DTL4|LY6S_HUMAN	P0DTL4	LY6S
OG0000002	Montipora_capitata_HIv3___RNAseq.g19123.t1	Pocillopora_acuta_HIv2___RNAseq.g7201.t1	Porites_compressa_HIv1___RNAseq.g14763.t1	sp|P13987|CD59_HUMAN	P13987	CD59
OG0000002	Montipora_capitata_HIv3___RNAseq.g19123.t1	Pocillopora_acuta_HIv2___RNAseq.g7201.t1	Porites_compressa_HIv1___RNAseq.g14763.t1	sp|Q16553|LY6E_HUMAN	Q16553	LY6E
OG0000002	Montipora_capitata_HIv3___RNAseq.g19123.t1	Pocillopora_acuta_HIv2___RNAseq.g7201.t1	Porites_compressa_HIv1___RNAseq.g14764.t1	sp|H3BQJ8|LY6L_HUMAN	H3BQJ8	LY6L
OG0000002	Montipora_capitata_HIv3___RNAseq.g19123.t1	Pocillopora_acuta_HIv2___RNAseq.g7201.t1	Porites_compressa_HIv1___RNAseq.g14764.t1	sp|O43653|PSCA_HUMAN	O43653	PSCA
OG0000002	Montipora_capitata_HIv3___RNAseq.g19123.t1	Pocillopora_acuta_HIv2___RNAseq.g7201.t1	Porites_compressa_HIv1___RNAseq.g14764.t1	sp|O94772|LY6H_HUMAN	O94772	LY6H
OG0000002	Montipora_capitata_HIv3___RNAseq.g19123.t1	Pocillopora_acuta_HIv2___RNAseq.g7201.t1	Porites_compressa_HIv1___RNAseq.g14764.t1	sp|P0DTL4|LY6S_HUMAN	P0DTL4	LY6S
OG0000002	Montipora_capitata_HIv3___RNAseq.g19123.t1	Pocillopora_acuta_HIv2___RNAseq.g7201.t1	Porites_compressa_HIv1___RNAseq.g14764.t1	sp|P13987|CD59_HUMAN	P13987	CD59
OG0000002	Montipora_capitata_HIv3___RNAseq.g19123.t1	Pocillopora_acuta_HIv2___RNAseq.g7201.t1	Porites_compressa_HIv1___RNAseq.g14764.t1	sp|Q16553|LY6E_HUMAN	Q16553	LY6E
OG0000002	Montipora_capitata_HIv3___RNAseq.g19123.t1	Pocillopora_acuta_HIv2___RNAseq.g7201.t1	Porites_compressa_HIv1___RNAseq.g15115.t1	sp|H3BQJ8|LY6L_HUMAN	H3BQJ8	LY6L
OG0000002	Montipora_capitata_HIv3___RNAseq.g19123.t1	Pocillopora_acuta_HIv2___RNAseq.g7201.t1	Porites_compressa_HIv1___RNAseq.g15115.t1	sp|O43653|PSCA_HUMAN	O43653	PSCA
OG0000002	Montipora_capitata_HIv3___RNAseq.g19123.t1	Pocillopora_acuta_HIv2___RNAseq.g7201.t1	Porites_compressa_HIv1___RNAseq.g15115.t1	sp|O94772|LY6H_HUMAN	O94772	LY6H
OG0000002	Montipora_capitata_HIv3___RNAseq.g19123.t1	Pocillopora_acuta_HIv2___RNAseq.g7201.t1	Porites_compressa_HIv1___RNAseq.g15115.t1	sp|P0DTL4|LY6S_HUMAN	P0DTL4	LY6S
OG0000002	Montipora_capitata_HIv3___RNAseq.g19123.t1	Pocillopora_acuta_HIv2___RNAseq.g7201.t1	Porites_compressa_HIv1___RNAseq.g15115.t1	sp|P13987|CD59_HUMAN	P13987	CD59
OG0000002	Montipora_capitata_HIv3___RNAseq.g19123.t1	Pocillopora_acuta_HIv2___RNAseq.g7201.t1	Porites_compressa_HIv1___RNAseq.g15115.t1	sp|Q16553|LY6E_HUMAN	Q16553	LY6E
OG0000002	Montipora_capitata_HIv3___RNAseq.g19123.t1	Pocillopora_acuta_HIv2___RNAseq.g7201.t1	Porites_compressa_HIv1___RNAseq.g15117.t1	sp|H3BQJ8|LY6L_HUMAN	H3BQJ8	LY6L
OG0000002	Montipora_capitata_HIv3___RNAseq.g19123.t1	Pocillopora_acuta_HIv2___RNAseq.g7201.t1	Porites_compressa_HIv1___RNAseq.g15117.t1	sp|O43653|PSCA_HUMAN	O43653	PSCA
OG0000002	Montipora_capitata_HIv3___RNAseq.g19123.t1	Pocillopora_acuta_HIv2___RNAseq.g7201.t1	Porites_compressa_HIv1___RNAseq.g15117.t1	sp|O94772|LY6H_HUMAN	O94772	LY6H
OG0000002	Montipora_capitata_HIv3___RNAseq.g19123.t1	Pocillopora_acuta_HIv2___RNAseq.g7201.t1	Porites_compressa_HIv1___RNAseq.g15117.t1	sp|P0DTL4|LY6S_HUMAN	P0DTL4	LY6S
OG0000002	Montipora_capitata_HIv3___RNAseq.g19123.t1	Pocillopora_acuta_HIv2___RNAseq.g7201.t1	Porites_compressa_HIv1___RNAseq.g15117.t1	sp|P13987|CD59_HUMAN	P13987	CD59
OG0000002	Montipora_capitata_HIv3___RNAseq.g19123.t1	Pocillopora_acuta_HIv2___RNAseq.g7201.t1	Porites_compressa_HIv1___RNAseq.g15117.t1	sp|Q16553|LY6E_HUMAN	Q16553	LY6E
OG0000002	Montipora_capitata_HIv3___RNAseq.g19123.t1	Pocillopora_acuta_HIv2___RNAseq.g7201.t1	Porites_compressa_HIv1___RNAseq.g15121.t1	sp|H3BQJ8|LY6L_HUMAN	H3BQJ8	LY6L
OG0000002	Montipora_capitata_HIv3___RNAseq.g19123.t1	Pocillopora_acuta_HIv2___RNAseq.g7201.t1	Porites_compressa_HIv1___RNAseq.g15121.t1	sp|O43653|PSCA_HUMAN	O43653	PSCA
OG0000002	Montipora_capitata_HIv3___RNAseq.g19123.t1	Pocillopora_acuta_HIv2___RNAseq.g7201.t1	Porites_compressa_HIv1___RNAseq.g15121.t1	sp|O94772|LY6H_HUMAN	O94772	LY6H
OG0000002	Montipora_capitata_HIv3___RNAseq.g19123.t1	Pocillopora_acuta_HIv2___RNAseq.g7201.t1	Porites_compressa_HIv1___RNAseq.g15121.t1	sp|P0DTL4|LY6S_HUMAN	P0DTL4	LY6S
OG0000002	Montipora_capitata_HIv3___RNAseq.g19123.t1	Pocillopora_acuta_HIv2___RNAseq.g7201.t1	Porites_compressa_HIv1___RNAseq.g15121.t1	sp|P13987|CD59_HUMAN	P13987	CD59
OG0000002	Montipora_capitata_HIv3___RNAseq.g19123.t1	Pocillopora_acuta_HIv2___RNAseq.g7201.t1	Porites_compressa_HIv1___RNAseq.g15121.t1	sp|Q16553|LY6E_HUMAN	Q16553	LY6E
OG0000002	Montipora_capitata_HIv3___RNAseq.g19123.t1	Pocillopora_acuta_HIv2___RNAseq.g7201.t1	Porites_compressa_HIv1___RNAseq.g15123.t1	sp|H3BQJ8|LY6L_HUMAN	H3BQJ8	LY6L
OG0000002	Montipora_capitata_HIv3___RNAseq.g19123.t1	Pocillopora_acuta_HIv2___RNAseq.g7201.t1	Porites_compressa_HIv1___RNAseq.g15123.t1	sp|O43653|PSCA_HUMAN	O43653	PSCA
OG0000002	Montipora_capitata_HIv3___RNAseq.g19123.t1	Pocillopora_acuta_HIv2___RNAseq.g7201.t1	Porites_compressa_HIv1___RNAseq.g15123.t1	sp|O94772|LY6H_HUMAN	O94772	LY6H
OG0000002	Montipora_capitata_HIv3___RNAseq.g19123.t1	Pocillopora_acuta_HIv2___RNAseq.g7201.t1	Porites_compressa_HIv1___RNAseq.g15123.t1	sp|P0DTL4|LY6S_HUMAN	P0DTL4	LY6S
OG0000002	Montipora_capitata_HIv3___RNAseq.g19123.t1	Pocillopora_acuta_HIv2___RNAseq.g7201.t1	Porites_compressa_HIv1___RNAseq.g15123.t1	sp|P13987|CD59_HUMAN	P13987	CD59
OG0000002	Montipora_capitata_HIv3___RNAseq.g19123.t1	Pocillopora_acuta_HIv2___RNAseq.g7201.t1	Porites_compressa_HIv1___RNAseq.g15123.t1	sp|Q16553|LY6E_HUMAN	Q16553	LY6E
OG0000002	Montipora_capitata_HIv3___RNAseq.g19123.t1	Pocillopora_acuta_HIv2___RNAseq.g7201.t1	Porites_compressa_HIv1___RNAseq.g15124.t1	sp|H3BQJ8|LY6L_HUMAN	H3BQJ8	LY6L
OG0000002	Montipora_capitata_HIv3___RNAseq.g19123.t1	Pocillopora_acuta_HIv2___RNAseq.g7201.t1	Porites_compressa_HIv1___RNAseq.g15124.t1	sp|O43653|PSCA_HUMAN	O43653	PSCA
OG0000002	Montipora_capitata_HIv3___RNAseq.g19123.t1	Pocillopora_acuta_HIv2___RNAseq.g7201.t1	Porites_compressa_HIv1___RNAseq.g15124.t1	sp|O94772|LY6H_HUMAN	O94772	LY6H
OG0000002	Montipora_capitata_HIv3___RNAseq.g19123.t1	Pocillopora_acuta_HIv2___RNAseq.g7201.t1	Porites_compressa_HIv1___RNAseq.g15124.t1	sp|P0DTL4|LY6S_HUMAN	P0DTL4	LY6S
OG0000002	Montipora_capitata_HIv3___RNAseq.g19123.t1	Pocillopora_acuta_HIv2___RNAseq.g7201.t1	Porites_compressa_HIv1___RNAseq.g15124.t1	sp|P13987|CD59_HUMAN	P13987	CD59
OG0000002	Montipora_capitata_HIv3___RNAseq.g19123.t1	Pocillopora_acuta_HIv2___RNAseq.g7201.t1	Porites_compressa_HIv1___RNAseq.g15124.t1	sp|Q16553|LY6E_HUMAN	Q16553	LY6E
OG0000002	Montipora_capitata_HIv3___RNAseq.g19123.t1	Pocillopora_acuta_HIv2___RNAseq.g7201.t1	Porites_compressa_HIv1___RNAseq.g21460.t1	sp|H3BQJ8|LY6L_HUMAN	H3BQJ8	LY6L
OG0000002	Montipora_capitata_HIv3___RNAseq.g19123.t1	Pocillopora_acuta_HIv2___RNAseq.g7201.t1	Porites_compressa_HIv1___RNAseq.g21460.t1	sp|O43653|PSCA_HUMAN	O43653	PSCA
OG0000002	Montipora_capitata_HIv3___RNAseq.g19123.t1	Pocillopora_acuta_HIv2___RNAseq.g7201.t1	Porites_compressa_HIv1___RNAseq.g21460.t1	sp|O94772|LY6H_HUMAN	O94772	LY6H
OG0000002	Montipora_capitata_HIv3___RNAseq.g19123.t1	Pocillopora_acuta_HIv2___RNAseq.g7201.t1	Porites_compressa_HIv1___RNAseq.g21460.t1	sp|P0DTL4|LY6S_HUMAN	P0DTL4	LY6S
OG0000002	Montipora_capitata_HIv3___RNAseq.g19123.t1	Pocillopora_acuta_HIv2___RNAseq.g7201.t1	Porites_compressa_HIv1___RNAseq.g21460.t1	sp|P13987|CD59_HUMAN	P13987	CD59
OG0000002	Montipora_capitata_HIv3___RNAseq.g19123.t1	Pocillopora_acuta_HIv2___RNAseq.g7201.t1	Porites_compressa_HIv1___RNAseq.g21460.t1	sp|Q16553|LY6E_HUMAN	Q16553	LY6E
OG0000002	Montipora_capitata_HIv3___RNAseq.g19123.t1	Pocillopora_acuta_HIv2___RNAseq.g7201.t1	Porites_compressa_HIv1___RNAseq.g21496.t1	sp|H3BQJ8|LY6L_HUMAN	H3BQJ8	LY6L
OG0000002	Montipora_capitata_HIv3___RNAseq.g19123.t1	Pocillopora_acuta_HIv2___RNAseq.g7201.t1	Porites_compressa_HIv1___RNAseq.g21496.t1	sp|O43653|PSCA_HUMAN	O43653	PSCA
OG0000002	Montipora_capitata_HIv3___RNAseq.g19123.t1	Pocillopora_acuta_HIv2___RNAseq.g7201.t1	Porites_compressa_HIv1___RNAseq.g21496.t1	sp|O94772|LY6H_HUMAN	O94772	LY6H
OG0000002	Montipora_capitata_HIv3___RNAseq.g19123.t1	Pocillopora_acuta_HIv2___RNAseq.g7201.t1	Porites_compressa_HIv1___RNAseq.g21496.t1	sp|P0DTL4|LY6S_HUMAN	P0DTL4	LY6S
OG0000002	Montipora_capitata_HIv3___RNAseq.g19123.t1	Pocillopora_acuta_HIv2___RNAseq.g7201.t1	Porites_compressa_HIv1___RNAseq.g21496.t1	sp|P13987|CD59_HUMAN	P13987	CD59
OG0000002	Montipora_capitata_HIv3___RNAseq.g19123.t1	Pocillopora_acuta_HIv2___RNAseq.g7201.t1	Porites_compressa_HIv1___RNAseq.g21496.t1	sp|Q16553|LY6E_HUMAN	Q16553	LY6E
OG0000002	Montipora_capitata_HIv3___RNAseq.g19123.t1	Pocillopora_acuta_HIv2___RNAseq.g7201.t1	Porites_compressa_HIv1___RNAseq.g21499.t1	sp|H3BQJ8|LY6L_HUMAN	H3BQJ8	LY6L
OG0000002	Montipora_capitata_HIv3___RNAseq.g19123.t1	Pocillopora_acuta_HIv2___RNAseq.g7201.t1	Porites_compressa_HIv1___RNAseq.g21499.t1	sp|O43653|PSCA_HUMAN	O43653	PSCA
OG0000002	Montipora_capitata_HIv3___RNAseq.g19123.t1	Pocillopora_acuta_HIv2___RNAseq.g7201.t1	Porites_compressa_HIv1___RNAseq.g21499.t1	sp|O94772|LY6H_HUMAN	O94772	LY6H
OG0000002	Montipora_capitata_HIv3___RNAseq.g19123.t1	Pocillopora_acuta_HIv2___RNAseq.g7201.t1	Porites_compressa_HIv1___RNAseq.g21499.t1	sp|P0DTL4|LY6S_HUMAN	P0DTL4	LY6S
OG0000002	Montipora_capitata_HIv3___RNAseq.g19123.t1	Pocillopora_acuta_HIv2___RNAseq.g7201.t1	Porites_compressa_HIv1___RNAseq.g21499.t1	sp|P13987|CD59_HUMAN	P13987	CD59
OG0000002	Montipora_capitata_HIv3___RNAseq.g19123.t1	Pocillopora_acuta_HIv2___RNAseq.g7201.t1	Porites_compressa_HIv1___RNAseq.g21499.t1	sp|Q16553|LY6E_HUMAN	Q16553	LY6E
OG0000002	Montipora_capitata_HIv3___RNAseq.g19123.t1	Pocillopora_acuta_HIv2___RNAseq.g7201.t1	Porites_compressa_HIv1___RNAseq.g21500.t1	sp|H3BQJ8|LY6L_HUMAN	H3BQJ8	LY6L
OG0000002	Montipora_capitata_HIv3___RNAseq.g19123.t1	Pocillopora_acuta_HIv2___RNAseq.g7201.t1	Porites_compressa_HIv1___RNAseq.g21500.t1	sp|O43653|PSCA_HUMAN	O43653	PSCA
OG0000002	Montipora_capitata_HIv3___RNAseq.g19123.t1	Pocillopora_acuta_HIv2___RNAseq.g7201.t1	Porites_compressa_HIv1___RNAseq.g21500.t1	sp|O94772|LY6H_HUMAN	O94772	LY6H
OG0000002	Montipora_capitata_HIv3___RNAseq.g19123.t1	Pocillopora_acuta_HIv2___RNAseq.g7201.t1	Porites_compressa_HIv1___RNAseq.g21500.t1	sp|P0DTL4|LY6S_HUMAN	P0DTL4	LY6S
OG0000002	Montipora_capitata_HIv3___RNAseq.g19123.t1	Pocillopora_acuta_HIv2___RNAseq.g7201.t1	Porites_compressa_HIv1___RNAseq.g21500.t1	sp|P13987|CD59_HUMAN	P13987	CD59
OG0000002	Montipora_capitata_HIv3___RNAseq.g19123.t1	Pocillopora_acuta_HIv2___RNAseq.g7201.t1	Porites_compressa_HIv1___RNAseq.g21500.t1	sp|Q16553|LY6E_HUMAN	Q16553	LY6E
OG0000002	Montipora_capitata_HIv3___RNAseq.g19123.t1	Pocillopora_acuta_HIv2___RNAseq.g7201.t1	Porites_compressa_HIv1___RNAseq.g21501.t1	sp|H3BQJ8|LY6L_HUMAN	H3BQJ8	LY6L
OG0000002	Montipora_capitata_HIv3___RNAseq.g19123.t1	Pocillopora_acuta_HIv2___RNAseq.g7201.t1	Porites_compressa_HIv1___RNAseq.g21501.t1	sp|O43653|PSCA_HUMAN	O43653	PSCA
OG0000002	Montipora_capitata_HIv3___RNAseq.g19123.t1	Pocillopora_acuta_HIv2___RNAseq.g7201.t1	Porites_compressa_HIv1___RNAseq.g21501.t1	sp|O94772|LY6H_HUMAN	O94772	LY6H
OG0000002	Montipora_capitata_HIv3___RNAseq.g19123.t1	Pocillopora_acuta_HIv2___RNAseq.g7201.t1	Porites_compressa_HIv1___RNAseq.g21501.t1	sp|P0DTL4|LY6S_HUMAN	P0DTL4	LY6S
OG0000002	Montipora_capitata_HIv3___RNAseq.g19123.t1	Pocillopora_acuta_HIv2___RNAseq.g7201.t1	Porites_compressa_HIv1___RNAseq.g21501.t1	sp|P13987|CD59_HUMAN	P13987	CD59
OG0000002	Montipora_capitata_HIv3___RNAseq.g19123.t1	Pocillopora_acuta_HIv2___RNAseq.g7201.t1	Porites_compressa_HIv1___RNAseq.g21501.t1	sp|Q16553|LY6E_HUMAN	Q16553	LY6E
OG0000002	Montipora_capitata_HIv3___RNAseq.g19123.t1	Pocillopora_acuta_HIv2___RNAseq.g7201.t1	Porites_compressa_HIv1___RNAseq.g21502.t1	sp|H3BQJ8|LY6L_HUMAN	H3BQJ8	LY6L
OG0000002	Montipora_capitata_HIv3___RNAseq.g19123.t1	Pocillopora_acuta_HIv2___RNAseq.g7201.t1	Porites_compressa_HIv1___RNAseq.g21502.t1	sp|O43653|PSCA_HUMAN	O43653	PSCA
OG0000002	Montipora_capitata_HIv3___RNAseq.g19123.t1	Pocillopora_acuta_HIv2___RNAseq.g7201.t1	Porites_compressa_HIv1___RNAseq.g21502.t1	sp|O94772|LY6H_HUMAN	O94772	LY6H
OG0000002	Montipora_capitata_HIv3___RNAseq.g19123.t1	Pocillopora_acuta_HIv2___RNAseq.g7201.t1	Porites_compressa_HIv1___RNAseq.g21502.t1	sp|P0DTL4|LY6S_HUMAN	P0DTL4	LY6S
OG0000002	Montipora_capitata_HIv3___RNAseq.g19123.t1	Pocillopora_acuta_HIv2___RNAseq.g7201.t1	Porites_compressa_HIv1___RNAseq.g21502.t1	sp|P13987|CD59_HUMAN	P13987	CD59
OG0000002	Montipora_capitata_HIv3___RNAseq.g19123.t1	Pocillopora_acuta_HIv2___RNAseq.g7201.t1	Porites_compressa_HIv1___RNAseq.g21502.t1	sp|Q16553|LY6E_HUMAN	Q16553	LY6E
OG0000002	Montipora_capitata_HIv3___RNAseq.g19123.t1	Pocillopora_acuta_HIv2___RNAseq.g7201.t1	Porites_compressa_HIv1___RNAseq.g21503.t1	sp|H3BQJ8|LY6L_HUMAN	H3BQJ8	LY6L
OG0000002	Montipora_capitata_HIv3___RNAseq.g19123.t1	Pocillopora_acuta_HIv2___RNAseq.g7201.t1	Porites_compressa_HIv1___RNAseq.g21503.t1	sp|O43653|PSCA_HUMAN	O43653	PSCA
OG0000002	Montipora_capitata_HIv3___RNAseq.g19123.t1	Pocillopora_acuta_HIv2___RNAseq.g7201.t1	Porites_compressa_HIv1___RNAseq.g21503.t1	sp|O94772|LY6H_HUMAN	O94772	LY6H
OG0000002	Montipora_capitata_HIv3___RNAseq.g19123.t1	Pocillopora_acuta_HIv2___RNAseq.g7201.t1	Porites_compressa_HIv1___RNAseq.g21503.t1	sp|P0DTL4|LY6S_HUMAN	P0DTL4	LY6S
OG0000002	Montipora_capitata_HIv3___RNAseq.g19123.t1	Pocillopora_acuta_HIv2___RNAseq.g7201.t1	Porites_compressa_HIv1___RNAseq.g21503.t1	sp|P13987|CD59_HUMAN	P13987	CD59
OG0000002	Montipora_capitata_HIv3___RNAseq.g19123.t1	Pocillopora_acuta_HIv2___RNAseq.g7201.t1	Porites_compressa_HIv1___RNAseq.g21503.t1	sp|Q16553|LY6E_HUMAN	Q16553	LY6E
OG0000002	Montipora_capitata_HIv3___RNAseq.g19123.t1	Pocillopora_acuta_HIv2___RNAseq.g7201.t1	Porites_compressa_HIv1___RNAseq.g21504.t1	sp|H3BQJ8|LY6L_HUMAN	H3BQJ8	LY6L
OG0000002	Montipora_capitata_HIv3___RNAseq.g19123.t1	Pocillopora_acuta_HIv2___RNAseq.g7201.t1	Porites_compressa_HIv1___RNAseq.g21504.t1	sp|O43653|PSCA_HUMAN	O43653	PSCA
OG0000002	Montipora_capitata_HIv3___RNAseq.g19123.t1	Pocillopora_acuta_HIv2___RNAseq.g7201.t1	Porites_compressa_HIv1___RNAseq.g21504.t1	sp|O94772|LY6H_HUMAN	O94772	LY6H
OG0000002	Montipora_capitata_HIv3___RNAseq.g19123.t1	Pocillopora_acuta_HIv2___RNAseq.g7201.t1	Porites_compressa_HIv1___RNAseq.g21504.t1	sp|P0DTL4|LY6S_HUMAN	P0DTL4	LY6S
OG0000002	Montipora_capitata_HIv3___RNAseq.g19123.t1	Pocillopora_acuta_HIv2___RNAseq.g7201.t1	Porites_compressa_HIv1___RNAseq.g21504.t1	sp|P13987|CD59_HUMAN	P13987	CD59
OG0000002	Montipora_capitata_HIv3___RNAseq.g19123.t1	Pocillopora_acuta_HIv2___RNAseq.g7201.t1	Porites_compressa_HIv1___RNAseq.g21504.t1	sp|Q16553|LY6E_HUMAN	Q16553	LY6E
OG0000002	Montipora_capitata_HIv3___RNAseq.g19123.t1	Pocillopora_acuta_HIv2___RNAseq.g7201.t1	Porites_compressa_HIv1___RNAseq.g21510.t1	sp|H3BQJ8|LY6L_HUMAN	H3BQJ8	LY6L
OG0000002	Montipora_capitata_HIv3___RNAseq.g19123.t1	Pocillopora_acuta_HIv2___RNAseq.g7201.t1	Porites_compressa_HIv1___RNAseq.g21510.t1	sp|O43653|PSCA_HUMAN	O43653	PSCA
OG0000002	Montipora_capitata_HIv3___RNAseq.g19123.t1	Pocillopora_acuta_HIv2___RNAseq.g7201.t1	Porites_compressa_HIv1___RNAseq.g21510.t1	sp|O94772|LY6H_HUMAN	O94772	LY6H
OG0000002	Montipora_capitata_HIv3___RNAseq.g19123.t1	Pocillopora_acuta_HIv2___RNAseq.g7201.t1	Porites_compressa_HIv1___RNAseq.g21510.t1	sp|P0DTL4|LY6S_HUMAN	P0DTL4	LY6S
OG0000002	Montipora_capitata_HIv3___RNAseq.g19123.t1	Pocillopora_acuta_HIv2___RNAseq.g7201.t1	Porites_compressa_HIv1___RNAseq.g21510.t1	sp|P13987|CD59_HUMAN	P13987	CD59
OG0000002	Montipora_capitata_HIv3___RNAseq.g19123.t1	Pocillopora_acuta_HIv2___RNAseq.g7201.t1	Porites_compressa_HIv1___RNAseq.g21510.t1	sp|Q16553|LY6E_HUMAN	Q16553	LY6E
OG0000002	Montipora_capitata_HIv3___RNAseq.g19123.t1	Pocillopora_acuta_HIv2___RNAseq.g7201.t1	Porites_compressa_HIv1___RNAseq.g21511.t1	sp|H3BQJ8|LY6L_HUMAN	H3BQJ8	LY6L
OG0000002	Montipora_capitata_HIv3___RNAseq.g19123.t1	Pocillopora_acuta_HIv2___RNAseq.g7201.t1	Porites_compressa_HIv1___RNAseq.g21511.t1	sp|O43653|PSCA_HUMAN	O43653	PSCA
OG0000002	Montipora_capitata_HIv3___RNAseq.g19123.t1	Pocillopora_acuta_HIv2___RNAseq.g7201.t1	Porites_compressa_HIv1___RNAseq.g21511.t1	sp|O94772|LY6H_HUMAN	O94772	LY6H
OG0000002	Montipora_capitata_HIv3___RNAseq.g19123.t1	Pocillopora_acuta_HIv2___RNAseq.g7201.t1	Porites_compressa_HIv1___RNAseq.g21511.t1	sp|P0DTL4|LY6S_HUMAN	P0DTL4	LY6S
OG0000002	Montipora_capitata_HIv3___RNAseq.g19123.t1	Pocillopora_acuta_HIv2___RNAseq.g7201.t1	Porites_compressa_HIv1___RNAseq.g21511.t1	sp|P13987|CD59_HUMAN	P13987	CD59
OG0000002	Montipora_capitata_HIv3___RNAseq.g19123.t1	Pocillopora_acuta_HIv2___RNAseq.g7201.t1	Porites_compressa_HIv1___RNAseq.g21511.t1	sp|Q16553|LY6E_HUMAN	Q16553	LY6E
OG0000002	Montipora_capitata_HIv3___RNAseq.g19123.t1	Pocillopora_acuta_HIv2___RNAseq.g7201.t1	Porites_compressa_HIv1___RNAseq.g21513.t1	sp|H3BQJ8|LY6L_HUMAN	H3BQJ8	LY6L
OG0000002	Montipora_capitata_HIv3___RNAseq.g19123.t1	Pocillopora_acuta_HIv2___RNAseq.g7201.t1	Porites_compressa_HIv1___RNAseq.g21513.t1	sp|O43653|PSCA_HUMAN	O43653	PSCA
OG0000002	Montipora_capitata_HIv3___RNAseq.g19123.t1	Pocillopora_acuta_HIv2___RNAseq.g7201.t1	Porites_compressa_HIv1___RNAseq.g21513.t1	sp|O94772|LY6H_HUMAN	O94772	LY6H
OG0000002	Montipora_capitata_HIv3___RNAseq.g19123.t1	Pocillopora_acuta_HIv2___RNAseq.g7201.t1	Porites_compressa_HIv1___RNAseq.g21513.t1	sp|P0DTL4|LY6S_HUMAN	P0DTL4	LY6S
OG0000002	Montipora_capitata_HIv3___RNAseq.g19123.t1	Pocillopora_acuta_HIv2___RNAseq.g7201.t1	Porites_compressa_HIv1___RNAseq.g21513.t1	sp|P13987|CD59_HUMAN	P13987	CD59
OG0000002	Montipora_capitata_HIv3___RNAseq.g19123.t1	Pocillopora_acuta_HIv2___RNAseq.g7201.t1	Porites_compressa_HIv1___RNAseq.g21513.t1	sp|Q16553|LY6E_HUMAN	Q16553	LY6E
OG0000002	Montipora_capitata_HIv3___RNAseq.g19123.t1	Pocillopora_acuta_HIv2___RNAseq.g7201.t1	Porites_compressa_HIv1___RNAseq.g21516.t1	sp|H3BQJ8|LY6L_HUMAN	H3BQJ8	LY6L
OG0000002	Montipora_capitata_HIv3___RNAseq.g19123.t1	Pocillopora_acuta_HIv2___RNAseq.g7201.t1	Porites_compressa_HIv1___RNAseq.g21516.t1	sp|O43653|PSCA_HUMAN	O43653	PSCA
OG0000002	Montipora_capitata_HIv3___RNAseq.g19123.t1	Pocillopora_acuta_HIv2___RNAseq.g7201.t1	Porites_compressa_HIv1___RNAseq.g21516.t1	sp|O94772|LY6H_HUMAN	O94772	LY6H
OG0000002	Montipora_capitata_HIv3___RNAseq.g19123.t1	Pocillopora_acuta_HIv2___RNAseq.g7201.t1	Porites_compressa_HIv1___RNAseq.g21516.t1	sp|P0DTL4|LY6S_HUMAN	P0DTL4	LY6S
OG0000002	Montipora_capitata_HIv3___RNAseq.g19123.t1	Pocillopora_acuta_HIv2___RNAseq.g7201.t1	Porites_compressa_HIv1___RNAseq.g21516.t1	sp|P13987|CD59_HUMAN	P13987	CD59
OG0000002	Montipora_capitata_HIv3___RNAseq.g19123.t1	Pocillopora_acuta_HIv2___RNAseq.g7201.t1	Porites_compressa_HIv1___RNAseq.g21516.t1	sp|Q16553|LY6E_HUMAN	Q16553	LY6E
OG0000002	Montipora_capitata_HIv3___RNAseq.g19123.t1	Pocillopora_acuta_HIv2___RNAseq.g7201.t1	Porites_compressa_HIv1___RNAseq.g21673.t1	sp|H3BQJ8|LY6L_HUMAN	H3BQJ8	LY6L
OG0000002	Montipora_capitata_HIv3___RNAseq.g19123.t1	Pocillopora_acuta_HIv2___RNAseq.g7201.t1	Porites_compressa_HIv1___RNAseq.g21673.t1	sp|O43653|PSCA_HUMAN	O43653	PSCA
OG0000002	Montipora_capitata_HIv3___RNAseq.g19123.t1	Pocillopora_acuta_HIv2___RNAseq.g7201.t1	Porites_compressa_HIv1___RNAseq.g21673.t1	sp|O94772|LY6H_HUMAN	O94772	LY6H
OG0000002	Montipora_capitata_HIv3___RNAseq.g19123.t1	Pocillopora_acuta_HIv2___RNAseq.g7201.t1	Porites_compressa_HIv1___RNAseq.g21673.t1	sp|P0DTL4|LY6S_HUMAN	P0DTL4	LY6S
OG0000002	Montipora_capitata_HIv3___RNAseq.g19123.t1	Pocillopora_acuta_HIv2___RNAseq.g7201.t1	Porites_compressa_HIv1___RNAseq.g21673.t1	sp|P13987|CD59_HUMAN	P13987	CD59
OG0000002	Montipora_capitata_HIv3___RNAseq.g19123.t1	Pocillopora_acuta_HIv2___RNAseq.g7201.t1	Porites_compressa_HIv1___RNAseq.g21673.t1	sp|Q16553|LY6E_HUMAN	Q16553	LY6E
OG0000002	Montipora_capitata_HIv3___RNAseq.g19123.t1	Pocillopora_acuta_HIv2___RNAseq.g7201.t1	Porites_compressa_HIv1___RNAseq.g39248.t1	sp|H3BQJ8|LY6L_HUMAN	H3BQJ8	LY6L
OG0000002	Montipora_capitata_HIv3___RNAseq.g19123.t1	Pocillopora_acuta_HIv2___RNAseq.g7201.t1	Porites_compressa_HIv1___RNAseq.g39248.t1	sp|O43653|PSCA_HUMAN	O43653	PSCA
OG0000002	Montipora_capitata_HIv3___RNAseq.g19123.t1	Pocillopora_acuta_HIv2___RNAseq.g7201.t1	Porites_compressa_HIv1___RNAseq.g39248.t1	sp|O94772|LY6H_HUMAN	O94772	LY6H
OG0000002	Montipora_capitata_HIv3___RNAseq.g19123.t1	Pocillopora_acuta_HIv2___RNAseq.g7201.t1	Porites_compressa_HIv1___RNAseq.g39248.t1	sp|P0DTL4|LY6S_HUMAN	P0DTL4	LY6S
OG0000002	Montipora_capitata_HIv3___RNAseq.g19123.t1	Pocillopora_acuta_HIv2___RNAseq.g7201.t1	Porites_compressa_HIv1___RNAseq.g39248.t1	sp|P13987|CD59_HUMAN	P13987	CD59
OG0000002	Montipora_capitata_HIv3___RNAseq.g19123.t1	Pocillopora_acuta_HIv2___RNAseq.g7201.t1	Porites_compressa_HIv1___RNAseq.g39248.t1	sp|Q16553|LY6E_HUMAN	Q16553	LY6E
OG0000002	Montipora_capitata_HIv3___RNAseq.g19123.t1	Pocillopora_acuta_HIv2___RNAseq.g7201.t1	Porites_compressa_HIv1___RNAseq.g39249.t1	sp|H3BQJ8|LY6L_HUMAN	H3BQJ8	LY6L
OG0000002	Montipora_capitata_HIv3___RNAseq.g19123.t1	Pocillopora_acuta_HIv2___RNAseq.g7201.t1	Porites_compressa_HIv1___RNAseq.g39249.t1	sp|O43653|PSCA_HUMAN	O43653	PSCA
OG0000002	Montipora_capitata_HIv3___RNAseq.g19123.t1	Pocillopora_acuta_HIv2___RNAseq.g7201.t1	Porites_compressa_HIv1___RNAseq.g39249.t1	sp|O94772|LY6H_HUMAN	O94772	LY6H
OG0000002	Montipora_capitata_HIv3___RNAseq.g19123.t1	Pocillopora_acuta_HIv2___RNAseq.g7201.t1	Porites_compressa_HIv1___RNAseq.g39249.t1	sp|P0DTL4|LY6S_HUMAN	P0DTL4	LY6S
OG0000002	Montipora_capitata_HIv3___RNAseq.g19123.t1	Pocillopora_acuta_HIv2___RNAseq.g7201.t1	Porites_compressa_HIv1___RNAseq.g39249.t1	sp|P13987|CD59_HUMAN	P13987	CD59
OG0000002	Montipora_capitata_HIv3___RNAseq.g19123.t1	Pocillopora_acuta_HIv2___RNAseq.g7201.t1	Porites_compressa_HIv1___RNAseq.g39249.t1	sp|Q16553|LY6E_HUMAN	Q16553	LY6E
OG0000002	Montipora_capitata_HIv3___RNAseq.g19123.t1	Pocillopora_acuta_HIv2___RNAseq.g7201.t1	Porites_compressa_HIv1___RNAseq.g39250.t1	sp|H3BQJ8|LY6L_HUMAN	H3BQJ8	LY6L
OG0000002	Montipora_capitata_HIv3___RNAseq.g19123.t1	Pocillopora_acuta_HIv2___RNAseq.g7201.t1	Porites_compressa_HIv1___RNAseq.g39250.t1	sp|O43653|PSCA_HUMAN	O43653	PSCA
OG0000002	Montipora_capitata_HIv3___RNAseq.g19123.t1	Pocillopora_acuta_HIv2___RNAseq.g7201.t1	Porites_compressa_HIv1___RNAseq.g39250.t1	sp|O94772|LY6H_HUMAN	O94772	LY6H
OG0000002	Montipora_capitata_HIv3___RNAseq.g19123.t1	Pocillopora_acuta_HIv2___RNAseq.g7201.t1	Porites_compressa_HIv1___RNAseq.g39250.t1	sp|P0DTL4|LY6S_HUMAN	P0DTL4	LY6S
OG0000002	Montipora_capitata_HIv3___RNAseq.g19123.t1	Pocillopora_acuta_HIv2___RNAseq.g7201.t1	Porites_compressa_HIv1___RNAseq.g39250.t1	sp|P13987|CD59_HUMAN	P13987	CD59
OG0000002	Montipora_capitata_HIv3___RNAseq.g19123.t1	Pocillopora_acuta_HIv2___RNAseq.g7201.t1	Porites_compressa_HIv1___RNAseq.g39250.t1	sp|Q16553|LY6E_HUMAN	Q16553	LY6E
OG0000002	Montipora_capitata_HIv3___RNAseq.g19123.t1	Pocillopora_acuta_HIv2___RNAseq.g7201.t1	Porites_compressa_HIv1___RNAseq.g39251.t1	sp|H3BQJ8|LY6L_HUMAN	H3BQJ8	LY6L
OG0000002	Montipora_capitata_HIv3___RNAseq.g19123.t1	Pocillopora_acuta_HIv2___RNAseq.g7201.t1	Porites_compressa_HIv1___RNAseq.g39251.t1	sp|O43653|PSCA_HUMAN	O43653	PSCA
OG0000002	Montipora_capitata_HIv3___RNAseq.g19123.t1	Pocillopora_acuta_HIv2___RNAseq.g7201.t1	Porites_compressa_HIv1___RNAseq.g39251.t1	sp|O94772|LY6H_HUMAN	O94772	LY6H
OG0000002	Montipora_capitata_HIv3___RNAseq.g19123.t1	Pocillopora_acuta_HIv2___RNAseq.g7201.t1	Porites_compressa_HIv1___RNAseq.g39251.t1	sp|P0DTL4|LY6S_HUMAN	P0DTL4	LY6S
OG0000002	Montipora_capitata_HIv3___RNAseq.g19123.t1	Pocillopora_acuta_HIv2___RNAseq.g7201.t1	Porites_compressa_HIv1___RNAseq.g39251.t1	sp|P13987|CD59_HUMAN	P13987	CD59
OG0000002	Montipora_capitata_HIv3___RNAseq.g19123.t1	Pocillopora_acuta_HIv2___RNAseq.g7201.t1	Porites_compressa_HIv1___RNAseq.g39251.t1	sp|Q16553|LY6E_HUMAN	Q16553	LY6E
OG0000002	Montipora_capitata_HIv3___RNAseq.g19123.t1	Pocillopora_acuta_HIv2___RNAseq.g7201.t1	Porites_compressa_HIv1___RNAseq.g39252.t1	sp|H3BQJ8|LY6L_HUMAN	H3BQJ8	LY6L
OG0000002	Montipora_capitata_HIv3___RNAseq.g19123.t1	Pocillopora_acuta_HIv2___RNAseq.g7201.t1	Porites_compressa_HIv1___RNAseq.g39252.t1	sp|O43653|PSCA_HUMAN	O43653	PSCA
OG0000002	Montipora_capitata_HIv3___RNAseq.g19123.t1	Pocillopora_acuta_HIv2___RNAseq.g7201.t1	Porites_compressa_HIv1___RNAseq.g39252.t1	sp|O94772|LY6H_HUMAN	O94772	LY6H
OG0000002	Montipora_capitata_HIv3___RNAseq.g19123.t1	Pocillopora_acuta_HIv2___RNAseq.g7201.t1	Porites_compressa_HIv1___RNAseq.g39252.t1	sp|P0DTL4|LY6S_HUMAN	P0DTL4	LY6S
OG0000002	Montipora_capitata_HIv3___RNAseq.g19123.t1	Pocillopora_acuta_HIv2___RNAseq.g7201.t1	Porites_compressa_HIv1___RNAseq.g39252.t1	sp|P13987|CD59_HUMAN	P13987	CD59
OG0000002	Montipora_capitata_HIv3___RNAseq.g19123.t1	Pocillopora_acuta_HIv2___RNAseq.g7201.t1	Porites_compressa_HIv1___RNAseq.g39252.t1	sp|Q16553|LY6E_HUMAN	Q16553	LY6E
OG0000002	Montipora_capitata_HIv3___RNAseq.g19123.t1	Pocillopora_acuta_HIv2___RNAseq.g7201.t1	Porites_compressa_HIv1___RNAseq.g39258.t1	sp|H3BQJ8|LY6L_HUMAN	H3BQJ8	LY6L
OG0000002	Montipora_capitata_HIv3___RNAseq.g19123.t1	Pocillopora_acuta_HIv2___RNAseq.g7201.t1	Porites_compressa_HIv1___RNAseq.g39258.t1	sp|O43653|PSCA_HUMAN	O43653	PSCA
OG0000002	Montipora_capitata_HIv3___RNAseq.g19123.t1	Pocillopora_acuta_HIv2___RNAseq.g7201.t1	Porites_compressa_HIv1___RNAseq.g39258.t1	sp|O94772|LY6H_HUMAN	O94772	LY6H
OG0000002	Montipora_capitata_HIv3___RNAseq.g19123.t1	Pocillopora_acuta_HIv2___RNAseq.g7201.t1	Porites_compressa_HIv1___RNAseq.g39258.t1	sp|P0DTL4|LY6S_HUMAN	P0DTL4	LY6S
OG0000002	Montipora_capitata_HIv3___RNAseq.g19123.t1	Pocillopora_acuta_HIv2___RNAseq.g7201.t1	Porites_compressa_HIv1___RNAseq.g39258.t1	sp|P13987|CD59_HUMAN	P13987	CD59
OG0000002	Montipora_capitata_HIv3___RNAseq.g19123.t1	Pocillopora_acuta_HIv2___RNAseq.g7201.t1	Porites_compressa_HIv1___RNAseq.g39258.t1	sp|Q16553|LY6E_HUMAN	Q16553	LY6E
OG0000002	Montipora_capitata_HIv3___RNAseq.g19123.t1	Pocillopora_acuta_HIv2___RNAseq.g7201.t1	Porites_compressa_HIv1___RNAseq.g39259.t1	sp|H3BQJ8|LY6L_HUMAN	H3BQJ8	LY6L
OG0000002	Montipora_capitata_HIv3___RNAseq.g19123.t1	Pocillopora_acuta_HIv2___RNAseq.g7201.t1	Porites_compressa_HIv1___RNAseq.g39259.t1	sp|O43653|PSCA_HUMAN	O43653	PSCA
OG0000002	Montipora_capitata_HIv3___RNAseq.g19123.t1	Pocillopora_acuta_HIv2___RNAseq.g7201.t1	Porites_compressa_HIv1___RNAseq.g39259.t1	sp|O94772|LY6H_HUMAN	O94772	LY6H
OG0000002	Montipora_capitata_HIv3___RNAseq.g19123.t1	Pocillopora_acuta_HIv2___RNAseq.g7201.t1	Porites_compressa_HIv1___RNAseq.g39259.t1	sp|P0DTL4|LY6S_HUMAN	P0DTL4	LY6S
OG0000002	Montipora_capitata_HIv3___RNAseq.g19123.t1	Pocillopora_acuta_HIv2___RNAseq.g7201.t1	Porites_compressa_HIv1___RNAseq.g39259.t1	sp|P13987|CD59_HUMAN	P13987	CD59
OG0000002	Montipora_capitata_HIv3___RNAseq.g19123.t1	Pocillopora_acuta_HIv2___RNAseq.g7201.t1	Porites_compressa_HIv1___RNAseq.g39259.t1	sp|Q16553|LY6E_HUMAN	Q16553	LY6E
OG0000002	Montipora_capitata_HIv3___RNAseq.g19123.t1	Pocillopora_acuta_HIv2___RNAseq.g7201.t1	Porites_compressa_HIv1___RNAseq.g39268.t1	sp|H3BQJ8|LY6L_HUMAN	H3BQJ8	LY6L
OG0000002	Montipora_capitata_HIv3___RNAseq.g19123.t1	Pocillopora_acuta_HIv2___RNAseq.g7201.t1	Porites_compressa_HIv1___RNAseq.g39268.t1	sp|O43653|PSCA_HUMAN	O43653	PSCA
OG0000002	Montipora_capitata_HIv3___RNAseq.g19123.t1	Pocillopora_acuta_HIv2___RNAseq.g7201.t1	Porites_compressa_HIv1___RNAseq.g39268.t1	sp|O94772|LY6H_HUMAN	O94772	LY6H
OG0000002	Montipora_capitata_HIv3___RNAseq.g19123.t1	Pocillopora_acuta_HIv2___RNAseq.g7201.t1	Porites_compressa_HIv1___RNAseq.g39268.t1	sp|P0DTL4|LY6S_HUMAN	P0DTL4	LY6S
OG0000002	Montipora_capitata_HIv3___RNAseq.g19123.t1	Pocillopora_acuta_HIv2___RNAseq.g7201.t1	Porites_compressa_HIv1___RNAseq.g39268.t1	sp|P13987|CD59_HUMAN	P13987	CD59
OG0000002	Montipora_capitata_HIv3___RNAseq.g19123.t1	Pocillopora_acuta_HIv2___RNAseq.g7201.t1	Porites_compressa_HIv1___RNAseq.g39268.t1	sp|Q16553|LY6E_HUMAN	Q16553	LY6E
OG0000002	Montipora_capitata_HIv3___RNAseq.g19123.t1	Pocillopora_acuta_HIv2___RNAseq.g7201.t1	Porites_compressa_HIv1___RNAseq.g39274.t1	sp|H3BQJ8|LY6L_HUMAN	H3BQJ8	LY6L
OG0000002	Montipora_capitata_HIv3___RNAseq.g19123.t1	Pocillopora_acuta_HIv2___RNAseq.g7201.t1	Porites_compressa_HIv1___RNAseq.g39274.t1	sp|O43653|PSCA_HUMAN	O43653	PSCA
OG0000002	Montipora_capitata_HIv3___RNAseq.g19123.t1	Pocillopora_acuta_HIv2___RNAseq.g7201.t1	Porites_compressa_HIv1___RNAseq.g39274.t1	sp|O94772|LY6H_HUMAN	O94772	LY6H
OG0000002	Montipora_capitata_HIv3___RNAseq.g19123.t1	Pocillopora_acuta_HIv2___RNAseq.g7201.t1	Porites_compressa_HIv1___RNAseq.g39274.t1	sp|P0DTL4|LY6S_HUMAN	P0DTL4	LY6S
OG0000002	Montipora_capitata_HIv3___RNAseq.g19123.t1	Pocillopora_acuta_HIv2___RNAseq.g7201.t1	Porites_compressa_HIv1___RNAseq.g39274.t1	sp|P13987|CD59_HUMAN	P13987	CD59
OG0000002	Montipora_capitata_HIv3___RNAseq.g19123.t1	Pocillopora_acuta_HIv2___RNAseq.g7201.t1	Porites_compressa_HIv1___RNAseq.g39274.t1	sp|Q16553|LY6E_HUMAN	Q16553	LY6E
OG0000002	Montipora_capitata_HIv3___RNAseq.g19123.t1	Pocillopora_acuta_HIv2___RNAseq.g7201.t1	Porites_compressa_HIv1___RNAseq.g39275.t1	sp|H3BQJ8|LY6L_HUMAN	H3BQJ8	LY6L
OG0000002	Montipora_capitata_HIv3___RNAseq.g19123.t1	Pocillopora_acuta_HIv2___RNAseq.g7201.t1	Porites_compressa_HIv1___RNAseq.g39275.t1	sp|O43653|PSCA_HUMAN	O43653	PSCA
OG0000002	Montipora_capitata_HIv3___RNAseq.g19123.t1	Pocillopora_acuta_HIv2___RNAseq.g7201.t1	Porites_compressa_HIv1___RNAseq.g39275.t1	sp|O94772|LY6H_HUMAN	O94772	LY6H
OG0000002	Montipora_capitata_HIv3___RNAseq.g19123.t1	Pocillopora_acuta_HIv2___RNAseq.g7201.t1	Porites_compressa_HIv1___RNAseq.g39275.t1	sp|P0DTL4|LY6S_HUMAN	P0DTL4	LY6S
OG0000002	Montipora_capitata_HIv3___RNAseq.g19123.t1	Pocillopora_acuta_HIv2___RNAseq.g7201.t1	Porites_compressa_HIv1___RNAseq.g39275.t1	sp|P13987|CD59_HUMAN	P13987	CD59
OG0000002	Montipora_capitata_HIv3___RNAseq.g19123.t1	Pocillopora_acuta_HIv2___RNAseq.g7201.t1	Porites_compressa_HIv1___RNAseq.g39275.t1	sp|Q16553|LY6E_HUMAN	Q16553	LY6E
OG0000002	Montipora_capitata_HIv3___RNAseq.g19123.t1	Pocillopora_acuta_HIv2___RNAseq.g7201.t1	Porites_compressa_HIv1___RNAseq.g4538.t1	sp|H3BQJ8|LY6L_HUMAN	H3BQJ8	LY6L
OG0000002	Montipora_capitata_HIv3___RNAseq.g19123.t1	Pocillopora_acuta_HIv2___RNAseq.g7201.t1	Porites_compressa_HIv1___RNAseq.g4538.t1	sp|O43653|PSCA_HUMAN	O43653	PSCA
OG0000002	Montipora_capitata_HIv3___RNAseq.g19123.t1	Pocillopora_acuta_HIv2___RNAseq.g7201.t1	Porites_compressa_HIv1___RNAseq.g4538.t1	sp|O94772|LY6H_HUMAN	O94772	LY6H
OG0000002	Montipora_capitata_HIv3___RNAseq.g19123.t1	Pocillopora_acuta_HIv2___RNAseq.g7201.t1	Porites_compressa_HIv1___RNAseq.g4538.t1	sp|P0DTL4|LY6S_HUMAN	P0DTL4	LY6S
OG0000002	Montipora_capitata_HIv3___RNAseq.g19123.t1	Pocillopora_acuta_HIv2___RNAseq.g7201.t1	Porites_compressa_HIv1___RNAseq.g4538.t1	sp|P13987|CD59_HUMAN	P13987	CD59
OG0000002	Montipora_capitata_HIv3___RNAseq.g19123.t1	Pocillopora_acuta_HIv2___RNAseq.g7201.t1	Porites_compressa_HIv1___RNAseq.g4538.t1	sp|Q16553|LY6E_HUMAN	Q16553	LY6E
OG0000002	Montipora_capitata_HIv3___RNAseq.g19123.t1	Pocillopora_acuta_HIv2___RNAseq.g7201.t1	Porites_compressa_HIv1___RNAseq.g4539.t1	sp|H3BQJ8|LY6L_HUMAN	H3BQJ8	LY6L
OG0000002	Montipora_capitata_HIv3___RNAseq.g19123.t1	Pocillopora_acuta_HIv2___RNAseq.g7201.t1	Porites_compressa_HIv1___RNAseq.g4539.t1	sp|O43653|PSCA_HUMAN	O43653	PSCA
OG0000002	Montipora_capitata_HIv3___RNAseq.g19123.t1	Pocillopora_acuta_HIv2___RNAseq.g7201.t1	Porites_compressa_HIv1___RNAseq.g4539.t1	sp|O94772|LY6H_HUMAN	O94772	LY6H
OG0000002	Montipora_capitata_HIv3___RNAseq.g19123.t1	Pocillopora_acuta_HIv2___RNAseq.g7201.t1	Porites_compressa_HIv1___RNAseq.g4539.t1	sp|P0DTL4|LY6S_HUMAN	P0DTL4	LY6S
OG0000002	Montipora_capitata_HIv3___RNAseq.g19123.t1	Pocillopora_acuta_HIv2___RNAseq.g7201.t1	Porites_compressa_HIv1___RNAseq.g4539.t1	sp|P13987|CD59_HUMAN	P13987	CD59
OG0000002	Montipora_capitata_HIv3___RNAseq.g19123.t1	Pocillopora_acuta_HIv2___RNAseq.g7201.t1	Porites_compressa_HIv1___RNAseq.g4539.t1	sp|Q16553|LY6E_HUMAN	Q16553	LY6E
OG0000002	Montipora_capitata_HIv3___RNAseq.g19123.t1	Pocillopora_acuta_HIv2___RNAseq.g7201.t1	Porites_compressa_HIv1___TS.g29887.t1	sp|H3BQJ8|LY6L_HUMAN	H3BQJ8	LY6L
OG0000002	Montipora_capitata_HIv3___RNAseq.g19123.t1	Pocillopora_acuta_HIv2___RNAseq.g7201.t1	Porites_compressa_HIv1___TS.g29887.t1	sp|O43653|PSCA_HUMAN	O43653	PSCA
OG0000002	Montipora_capitata_HIv3___RNAseq.g19123.t1	Pocillopora_acuta_HIv2___RNAseq.g7201.t1	Porites_compressa_HIv1___TS.g29887.t1	sp|O94772|LY6H_HUMAN	O94772	LY6H
OG0000002	Montipora_capitata_HIv3___RNAseq.g19123.t1	Pocillopora_acuta_HIv2___RNAseq.g7201.t1	Porites_compressa_HIv1___TS.g29887.t1	sp|P0DTL4|LY6S_HUMAN	P0DTL4	LY6S
OG0000002	Montipora_capitata_HIv3___RNAseq.g19123.t1	Pocillopora_acuta_HIv2___RNAseq.g7201.t1	Porites_compressa_HIv1___TS.g29887.t1	sp|P13987|CD59_HUMAN	P13987	CD59
OG0000002	Montipora_capitata_HIv3___RNAseq.g19123.t1	Pocillopora_acuta_HIv2___RNAseq.g7201.t1	Porites_compressa_HIv1___TS.g29887.t1	sp|Q16553|LY6E_HUMAN	Q16553	LY6E
OG0000002	Montipora_capitata_HIv3___RNAseq.g19123.t1	Pocillopora_acuta_HIv2___RNAseq.g7201.t1	Porites_compressa_HIv1___TS.g7819.t1	sp|H3BQJ8|LY6L_HUMAN	H3BQJ8	LY6L
OG0000002	Montipora_capitata_HIv3___RNAseq.g19123.t1	Pocillopora_acuta_HIv2___RNAseq.g7201.t1	Porites_compressa_HIv1___TS.g7819.t1	sp|O43653|PSCA_HUMAN	O43653	PSCA
OG0000002	Montipora_capitata_HIv3___RNAseq.g19123.t1	Pocillopora_acuta_HIv2___RNAseq.g7201.t1	Porites_compressa_HIv1___TS.g7819.t1	sp|O94772|LY6H_HUMAN	O94772	LY6H
OG0000002	Montipora_capitata_HIv3___RNAseq.g19123.t1	Pocillopora_acuta_HIv2___RNAseq.g7201.t1	Porites_compressa_HIv1___TS.g7819.t1	sp|P0DTL4|LY6S_HUMAN	P0DTL4	LY6S
OG0000002	Montipora_capitata_HIv3___RNAseq.g19123.t1	Pocillopora_acuta_HIv2___RNAseq.g7201.t1	Porites_compressa_HIv1___TS.g7819.t1	sp|P13987|CD59_HUMAN	P13987	CD59
OG0000002	Montipora_capitata_HIv3___RNAseq.g19123.t1	Pocillopora_acuta_HIv2___RNAseq.g7201.t1	Porites_compressa_HIv1___TS.g7819.t1	sp|Q16553|LY6E_HUMAN	Q16553	LY6E
OG0000002	Montipora_capitata_HIv3___RNAseq.g19123.t1	Pocillopora_acuta_HIv2___RNAseq.g7201.t1	Porites_compressa_HIv1___TS.g9677.t1	sp|H3BQJ8|LY6L_HUMAN	H3BQJ8	LY6L
OG0000002	Montipora_capitata_HIv3___RNAseq.g19123.t1	Pocillopora_acuta_HIv2___RNAseq.g7201.t1	Porites_compressa_HIv1___TS.g9677.t1	sp|O43653|PSCA_HUMAN	O43653	PSCA
OG0000002	Montipora_capitata_HIv3___RNAseq.g19123.t1	Pocillopora_acuta_HIv2___RNAseq.g7201.t1	Porites_compressa_HIv1___TS.g9677.t1	sp|O94772|LY6H_HUMAN	O94772	LY6H
OG0000002	Montipora_capitata_HIv3___RNAseq.g19123.t1	Pocillopora_acuta_HIv2___RNAseq.g7201.t1	Porites_compressa_HIv1___TS.g9677.t1	sp|P0DTL4|LY6S_HUMAN	P0DTL4	LY6S
OG0000002	Montipora_capitata_HIv3___RNAseq.g19123.t1	Pocillopora_acuta_HIv2___RNAseq.g7201.t1	Porites_compressa_HIv1___TS.g9677.t1	sp|P13987|CD59_HUMAN	P13987	CD59
OG0000002	Montipora_capitata_HIv3___RNAseq.g19123.t1	Pocillopora_acuta_HIv2___RNAseq.g7201.t1	Porites_compressa_HIv1___TS.g9677.t1	sp|Q16553|LY6E_HUMAN	Q16553	LY6E
OG0000002	Montipora_capitata_HIv3___RNAseq.g19123.t1	Pocillopora_acuta_HIv2___TS.g11167.t1	Porites_compressa_HIv1___RNAseq.g12570.t1	sp|H3BQJ8|LY6L_HUMAN	H3BQJ8	LY6L
OG0000002	Montipora_capitata_HIv3___RNAseq.g19123.t1	Pocillopora_acuta_HIv2___TS.g11167.t1	Porites_compressa_HIv1___RNAseq.g12570.t1	sp|O43653|PSCA_HUMAN	O43653	PSCA
OG0000002	Montipora_capitata_HIv3___RNAseq.g19123.t1	Pocillopora_acuta_HIv2___TS.g11167.t1	Porites_compressa_HIv1___RNAseq.g12570.t1	sp|O94772|LY6H_HUMAN	O94772	LY6H
OG0000002	Montipora_capitata_HIv3___RNAseq.g19123.t1	Pocillopora_acuta_HIv2___TS.g11167.t1	Porites_compressa_HIv1___RNAseq.g12570.t1	sp|P0DTL4|LY6S_HUMAN	P0DTL4	LY6S
OG0000002	Montipora_capitata_HIv3___RNAseq.g19123.t1	Pocillopora_acuta_HIv2___TS.g11167.t1	Porites_compressa_HIv1___RNAseq.g12570.t1	sp|P13987|CD59_HUMAN	P13987	CD59
OG0000002	Montipora_capitata_HIv3___RNAseq.g19123.t1	Pocillopora_acuta_HIv2___TS.g11167.t1	Porites_compressa_HIv1___RNAseq.g12570.t1	sp|Q16553|LY6E_HUMAN	Q16553	LY6E
OG0000002	Montipora_capitata_HIv3___RNAseq.g19123.t1	Pocillopora_acuta_HIv2___TS.g11167.t1	Porites_compressa_HIv1___RNAseq.g14759.t1	sp|H3BQJ8|LY6L_HUMAN	H3BQJ8	LY6L
OG0000002	Montipora_capitata_HIv3___RNAseq.g19123.t1	Pocillopora_acuta_HIv2___TS.g11167.t1	Porites_compressa_HIv1___RNAseq.g14759.t1	sp|O43653|PSCA_HUMAN	O43653	PSCA
OG0000002	Montipora_capitata_HIv3___RNAseq.g19123.t1	Pocillopora_acuta_HIv2___TS.g11167.t1	Porites_compressa_HIv1___RNAseq.g14759.t1	sp|O94772|LY6H_HUMAN	O94772	LY6H
OG0000002	Montipora_capitata_HIv3___RNAseq.g19123.t1	Pocillopora_acuta_HIv2___TS.g11167.t1	Porites_compressa_HIv1___RNAseq.g14759.t1	sp|P0DTL4|LY6S_HUMAN	P0DTL4	LY6S
OG0000002	Montipora_capitata_HIv3___RNAseq.g19123.t1	Pocillopora_acuta_HIv2___TS.g11167.t1	Porites_compressa_HIv1___RNAseq.g14759.t1	sp|P13987|CD59_HUMAN	P13987	CD59
OG0000002	Montipora_capitata_HIv3___RNAseq.g19123.t1	Pocillopora_acuta_HIv2___TS.g11167.t1	Porites_compressa_HIv1___RNAseq.g14759.t1	sp|Q16553|LY6E_HUMAN	Q16553	LY6E
OG0000002	Montipora_capitata_HIv3___RNAseq.g19123.t1	Pocillopora_acuta_HIv2___TS.g11167.t1	Porites_compressa_HIv1___RNAseq.g14760.t1	sp|H3BQJ8|LY6L_HUMAN	H3BQJ8	LY6L
OG0000002	Montipora_capitata_HIv3___RNAseq.g19123.t1	Pocillopora_acuta_HIv2___TS.g11167.t1	Porites_compressa_HIv1___RNAseq.g14760.t1	sp|O43653|PSCA_HUMAN	O43653	PSCA
OG0000002	Montipora_capitata_HIv3___RNAseq.g19123.t1	Pocillopora_acuta_HIv2___TS.g11167.t1	Porites_compressa_HIv1___RNAseq.g14760.t1	sp|O94772|LY6H_HUMAN	O94772	LY6H
OG0000002	Montipora_capitata_HIv3___RNAseq.g19123.t1	Pocillopora_acuta_HIv2___TS.g11167.t1	Porites_compressa_HIv1___RNAseq.g14760.t1	sp|P0DTL4|LY6S_HUMAN	P0DTL4	LY6S
OG0000002	Montipora_capitata_HIv3___RNAseq.g19123.t1	Pocillopora_acuta_HIv2___TS.g11167.t1	Porites_compressa_HIv1___RNAseq.g14760.t1	sp|P13987|CD59_HUMAN	P13987	CD59
OG0000002	Montipora_capitata_HIv3___RNAseq.g19123.t1	Pocillopora_acuta_HIv2___TS.g11167.t1	Porites_compressa_HIv1___RNAseq.g14760.t1	sp|Q16553|LY6E_HUMAN	Q16553	LY6E
OG0000002	Montipora_capitata_HIv3___RNAseq.g19123.t1	Pocillopora_acuta_HIv2___TS.g11167.t1	Porites_compressa_HIv1___RNAseq.g14762.t1	sp|H3BQJ8|LY6L_HUMAN	H3BQJ8	LY6L
OG0000002	Montipora_capitata_HIv3___RNAseq.g19123.t1	Pocillopora_acuta_HIv2___TS.g11167.t1	Porites_compressa_HIv1___RNAseq.g14762.t1	sp|O43653|PSCA_HUMAN	O43653	PSCA
OG0000002	Montipora_capitata_HIv3___RNAseq.g19123.t1	Pocillopora_acuta_HIv2___TS.g11167.t1	Porites_compressa_HIv1___RNAseq.g14762.t1	sp|O94772|LY6H_HUMAN	O94772	LY6H
OG0000002	Montipora_capitata_HIv3___RNAseq.g19123.t1	Pocillopora_acuta_HIv2___TS.g11167.t1	Porites_compressa_HIv1___RNAseq.g14762.t1	sp|P0DTL4|LY6S_HUMAN	P0DTL4	LY6S
OG0000002	Montipora_capitata_HIv3___RNAseq.g19123.t1	Pocillopora_acuta_HIv2___TS.g11167.t1	Porites_compressa_HIv1___RNAseq.g14762.t1	sp|P13987|CD59_HUMAN	P13987	CD59
OG0000002	Montipora_capitata_HIv3___RNAseq.g19123.t1	Pocillopora_acuta_HIv2___TS.g11167.t1	Porites_compressa_HIv1___RNAseq.g14762.t1	sp|Q16553|LY6E_HUMAN	Q16553	LY6E
OG0000002	Montipora_capitata_HIv3___RNAseq.g19123.t1	Pocillopora_acuta_HIv2___TS.g11167.t1	Porites_compressa_HIv1___RNAseq.g14763.t1	sp|H3BQJ8|LY6L_HUMAN	H3BQJ8	LY6L
OG0000002	Montipora_capitata_HIv3___RNAseq.g19123.t1	Pocillopora_acuta_HIv2___TS.g11167.t1	Porites_compressa_HIv1___RNAseq.g14763.t1	sp|O43653|PSCA_HUMAN	O43653	PSCA
OG0000002	Montipora_capitata_HIv3___RNAseq.g19123.t1	Pocillopora_acuta_HIv2___TS.g11167.t1	Porites_compressa_HIv1___RNAseq.g14763.t1	sp|O94772|LY6H_HUMAN	O94772	LY6H
OG0000002	Montipora_capitata_HIv3___RNAseq.g19123.t1	Pocillopora_acuta_HIv2___TS.g11167.t1	Porites_compressa_HIv1___RNAseq.g14763.t1	sp|P0DTL4|LY6S_HUMAN	P0DTL4	LY6S
OG0000002	Montipora_capitata_HIv3___RNAseq.g19123.t1	Pocillopora_acuta_HIv2___TS.g11167.t1	Porites_compressa_HIv1___RNAseq.g14763.t1	sp|P13987|CD59_HUMAN	P13987	CD59
OG0000002	Montipora_capitata_HIv3___RNAseq.g19123.t1	Pocillopora_acuta_HIv2___TS.g11167.t1	Porites_compressa_HIv1___RNAseq.g14763.t1	sp|Q16553|LY6E_HUMAN	Q16553	LY6E
OG0000002	Montipora_capitata_HIv3___RNAseq.g19123.t1	Pocillopora_acuta_HIv2___TS.g11167.t1	Porites_compressa_HIv1___RNAseq.g14764.t1	sp|H3BQJ8|LY6L_HUMAN	H3BQJ8	LY6L
OG0000002	Montipora_capitata_HIv3___RNAseq.g19123.t1	Pocillopora_acuta_HIv2___TS.g11167.t1	Porites_compressa_HIv1___RNAseq.g14764.t1	sp|O43653|PSCA_HUMAN	O43653	PSCA
OG0000002	Montipora_capitata_HIv3___RNAseq.g19123.t1	Pocillopora_acuta_HIv2___TS.g11167.t1	Porites_compressa_HIv1___RNAseq.g14764.t1	sp|O94772|LY6H_HUMAN	O94772	LY6H
OG0000002	Montipora_capitata_HIv3___RNAseq.g19123.t1	Pocillopora_acuta_HIv2___TS.g11167.t1	Porites_compressa_HIv1___RNAseq.g14764.t1	sp|P0DTL4|LY6S_HUMAN	P0DTL4	LY6S
OG0000002	Montipora_capitata_HIv3___RNAseq.g19123.t1	Pocillopora_acuta_HIv2___TS.g11167.t1	Porites_compressa_HIv1___RNAseq.g14764.t1	sp|P13987|CD59_HUMAN	P13987	CD59
OG0000002	Montipora_capitata_HIv3___RNAseq.g19123.t1	Pocillopora_acuta_HIv2___TS.g11167.t1	Porites_compressa_HIv1___RNAseq.g14764.t1	sp|Q16553|LY6E_HUMAN	Q16553	LY6E
OG0000002	Montipora_capitata_HIv3___RNAseq.g19123.t1	Pocillopora_acuta_HIv2___TS.g11167.t1	Porites_compressa_HIv1___RNAseq.g15115.t1	sp|H3BQJ8|LY6L_HUMAN	H3BQJ8	LY6L
OG0000002	Montipora_capitata_HIv3___RNAseq.g19123.t1	Pocillopora_acuta_HIv2___TS.g11167.t1	Porites_compressa_HIv1___RNAseq.g15115.t1	sp|O43653|PSCA_HUMAN	O43653	PSCA
OG0000002	Montipora_capitata_HIv3___RNAseq.g19123.t1	Pocillopora_acuta_HIv2___TS.g11167.t1	Porites_compressa_HIv1___RNAseq.g15115.t1	sp|O94772|LY6H_HUMAN	O94772	LY6H
OG0000002	Montipora_capitata_HIv3___RNAseq.g19123.t1	Pocillopora_acuta_HIv2___TS.g11167.t1	Porites_compressa_HIv1___RNAseq.g15115.t1	sp|P0DTL4|LY6S_HUMAN	P0DTL4	LY6S
OG0000002	Montipora_capitata_HIv3___RNAseq.g19123.t1	Pocillopora_acuta_HIv2___TS.g11167.t1	Porites_compressa_HIv1___RNAseq.g15115.t1	sp|P13987|CD59_HUMAN	P13987	CD59
OG0000002	Montipora_capitata_HIv3___RNAseq.g19123.t1	Pocillopora_acuta_HIv2___TS.g11167.t1	Porites_compressa_HIv1___RNAseq.g15115.t1	sp|Q16553|LY6E_HUMAN	Q16553	LY6E
OG0000002	Montipora_capitata_HIv3___RNAseq.g19123.t1	Pocillopora_acuta_HIv2___TS.g11167.t1	Porites_compressa_HIv1___RNAseq.g15117.t1	sp|H3BQJ8|LY6L_HUMAN	H3BQJ8	LY6L
OG0000002	Montipora_capitata_HIv3___RNAseq.g19123.t1	Pocillopora_acuta_HIv2___TS.g11167.t1	Porites_compressa_HIv1___RNAseq.g15117.t1	sp|O43653|PSCA_HUMAN	O43653	PSCA
OG0000002	Montipora_capitata_HIv3___RNAseq.g19123.t1	Pocillopora_acuta_HIv2___TS.g11167.t1	Porites_compressa_HIv1___RNAseq.g15117.t1	sp|O94772|LY6H_HUMAN	O94772	LY6H
OG0000002	Montipora_capitata_HIv3___RNAseq.g19123.t1	Pocillopora_acuta_HIv2___TS.g11167.t1	Porites_compressa_HIv1___RNAseq.g15117.t1	sp|P0DTL4|LY6S_HUMAN	P0DTL4	LY6S
OG0000002	Montipora_capitata_HIv3___RNAseq.g19123.t1	Pocillopora_acuta_HIv2___TS.g11167.t1	Porites_compressa_HIv1___RNAseq.g15117.t1	sp|P13987|CD59_HUMAN	P13987	CD59
OG0000002	Montipora_capitata_HIv3___RNAseq.g19123.t1	Pocillopora_acuta_HIv2___TS.g11167.t1	Porites_compressa_HIv1___RNAseq.g15117.t1	sp|Q16553|LY6E_HUMAN	Q16553	LY6E
OG0000002	Montipora_capitata_HIv3___RNAseq.g19123.t1	Pocillopora_acuta_HIv2___TS.g11167.t1	Porites_compressa_HIv1___RNAseq.g15121.t1	sp|H3BQJ8|LY6L_HUMAN	H3BQJ8	LY6L
OG0000002	Montipora_capitata_HIv3___RNAseq.g19123.t1	Pocillopora_acuta_HIv2___TS.g11167.t1	Porites_compressa_HIv1___RNAseq.g15121.t1	sp|O43653|PSCA_HUMAN	O43653	PSCA
OG0000002	Montipora_capitata_HIv3___RNAseq.g19123.t1	Pocillopora_acuta_HIv2___TS.g11167.t1	Porites_compressa_HIv1___RNAseq.g15121.t1	sp|O94772|LY6H_HUMAN	O94772	LY6H
OG0000002	Montipora_capitata_HIv3___RNAseq.g19123.t1	Pocillopora_acuta_HIv2___TS.g11167.t1	Porites_compressa_HIv1___RNAseq.g15121.t1	sp|P0DTL4|LY6S_HUMAN	P0DTL4	LY6S
OG0000002	Montipora_capitata_HIv3___RNAseq.g19123.t1	Pocillopora_acuta_HIv2___TS.g11167.t1	Porites_compressa_HIv1___RNAseq.g15121.t1	sp|P13987|CD59_HUMAN	P13987	CD59
OG0000002	Montipora_capitata_HIv3___RNAseq.g19123.t1	Pocillopora_acuta_HIv2___TS.g11167.t1	Porites_compressa_HIv1___RNAseq.g15121.t1	sp|Q16553|LY6E_HUMAN	Q16553	LY6E
OG0000002	Montipora_capitata_HIv3___RNAseq.g19123.t1	Pocillopora_acuta_HIv2___TS.g11167.t1	Porites_compressa_HIv1___RNAseq.g15123.t1	sp|H3BQJ8|LY6L_HUMAN	H3BQJ8	LY6L
OG0000002	Montipora_capitata_HIv3___RNAseq.g19123.t1	Pocillopora_acuta_HIv2___TS.g11167.t1	Porites_compressa_HIv1___RNAseq.g15123.t1	sp|O43653|PSCA_HUMAN	O43653	PSCA
OG0000002	Montipora_capitata_HIv3___RNAseq.g19123.t1	Pocillopora_acuta_HIv2___TS.g11167.t1	Porites_compressa_HIv1___RNAseq.g15123.t1	sp|O94772|LY6H_HUMAN	O94772	LY6H
OG0000002	Montipora_capitata_HIv3___RNAseq.g19123.t1	Pocillopora_acuta_HIv2___TS.g11167.t1	Porites_compressa_HIv1___RNAseq.g15123.t1	sp|P0DTL4|LY6S_HUMAN	P0DTL4	LY6S
OG0000002	Montipora_capitata_HIv3___RNAseq.g19123.t1	Pocillopora_acuta_HIv2___TS.g11167.t1	Porites_compressa_HIv1___RNAseq.g15123.t1	sp|P13987|CD59_HUMAN	P13987	CD59
OG0000002	Montipora_capitata_HIv3___RNAseq.g19123.t1	Pocillopora_acuta_HIv2___TS.g11167.t1	Porites_compressa_HIv1___RNAseq.g15123.t1	sp|Q16553|LY6E_HUMAN	Q16553	LY6E
OG0000002	Montipora_capitata_HIv3___RNAseq.g19123.t1	Pocillopora_acuta_HIv2___TS.g11167.t1	Porites_compressa_HIv1___RNAseq.g15124.t1	sp|H3BQJ8|LY6L_HUMAN	H3BQJ8	LY6L
OG0000002	Montipora_capitata_HIv3___RNAseq.g19123.t1	Pocillopora_acuta_HIv2___TS.g11167.t1	Porites_compressa_HIv1___RNAseq.g15124.t1	sp|O43653|PSCA_HUMAN	O43653	PSCA
OG0000002	Montipora_capitata_HIv3___RNAseq.g19123.t1	Pocillopora_acuta_HIv2___TS.g11167.t1	Porites_compressa_HIv1___RNAseq.g15124.t1	sp|O94772|LY6H_HUMAN	O94772	LY6H
OG0000002	Montipora_capitata_HIv3___RNAseq.g19123.t1	Pocillopora_acuta_HIv2___TS.g11167.t1	Porites_compressa_HIv1___RNAseq.g15124.t1	sp|P0DTL4|LY6S_HUMAN	P0DTL4	LY6S
OG0000002	Montipora_capitata_HIv3___RNAseq.g19123.t1	Pocillopora_acuta_HIv2___TS.g11167.t1	Porites_compressa_HIv1___RNAseq.g15124.t1	sp|P13987|CD59_HUMAN	P13987	CD59
OG0000002	Montipora_capitata_HIv3___RNAseq.g19123.t1	Pocillopora_acuta_HIv2___TS.g11167.t1	Porites_compressa_HIv1___RNAseq.g15124.t1	sp|Q16553|LY6E_HUMAN	Q16553	LY6E
OG0000002	Montipora_capitata_HIv3___RNAseq.g19123.t1	Pocillopora_acuta_HIv2___TS.g11167.t1	Porites_compressa_HIv1___RNAseq.g21460.t1	sp|H3BQJ8|LY6L_HUMAN	H3BQJ8	LY6L
OG0000002	Montipora_capitata_HIv3___RNAseq.g19123.t1	Pocillopora_acuta_HIv2___TS.g11167.t1	Porites_compressa_HIv1___RNAseq.g21460.t1	sp|O43653|PSCA_HUMAN	O43653	PSCA
OG0000002	Montipora_capitata_HIv3___RNAseq.g19123.t1	Pocillopora_acuta_HIv2___TS.g11167.t1	Porites_compressa_HIv1___RNAseq.g21460.t1	sp|O94772|LY6H_HUMAN	O94772	LY6H
OG0000002	Montipora_capitata_HIv3___RNAseq.g19123.t1	Pocillopora_acuta_HIv2___TS.g11167.t1	Porites_compressa_HIv1___RNAseq.g21460.t1	sp|P0DTL4|LY6S_HUMAN	P0DTL4	LY6S
OG0000002	Montipora_capitata_HIv3___RNAseq.g19123.t1	Pocillopora_acuta_HIv2___TS.g11167.t1	Porites_compressa_HIv1___RNAseq.g21460.t1	sp|P13987|CD59_HUMAN	P13987	CD59
OG0000002	Montipora_capitata_HIv3___RNAseq.g19123.t1	Pocillopora_acuta_HIv2___TS.g11167.t1	Porites_compressa_HIv1___RNAseq.g21460.t1	sp|Q16553|LY6E_HUMAN	Q16553	LY6E
OG0000002	Montipora_capitata_HIv3___RNAseq.g19123.t1	Pocillopora_acuta_HIv2___TS.g11167.t1	Porites_compressa_HIv1___RNAseq.g21496.t1	sp|H3BQJ8|LY6L_HUMAN	H3BQJ8	LY6L
OG0000002	Montipora_capitata_HIv3___RNAseq.g19123.t1	Pocillopora_acuta_HIv2___TS.g11167.t1	Porites_compressa_HIv1___RNAseq.g21496.t1	sp|O43653|PSCA_HUMAN	O43653	PSCA
OG0000002	Montipora_capitata_HIv3___RNAseq.g19123.t1	Pocillopora_acuta_HIv2___TS.g11167.t1	Porites_compressa_HIv1___RNAseq.g21496.t1	sp|O94772|LY6H_HUMAN	O94772	LY6H
OG0000002	Montipora_capitata_HIv3___RNAseq.g19123.t1	Pocillopora_acuta_HIv2___TS.g11167.t1	Porites_compressa_HIv1___RNAseq.g21496.t1	sp|P0DTL4|LY6S_HUMAN	P0DTL4	LY6S
OG0000002	Montipora_capitata_HIv3___RNAseq.g19123.t1	Pocillopora_acuta_HIv2___TS.g11167.t1	Porites_compressa_HIv1___RNAseq.g21496.t1	sp|P13987|CD59_HUMAN	P13987	CD59
OG0000002	Montipora_capitata_HIv3___RNAseq.g19123.t1	Pocillopora_acuta_HIv2___TS.g11167.t1	Porites_compressa_HIv1___RNAseq.g21496.t1	sp|Q16553|LY6E_HUMAN	Q16553	LY6E
OG0000002	Montipora_capitata_HIv3___RNAseq.g19123.t1	Pocillopora_acuta_HIv2___TS.g11167.t1	Porites_compressa_HIv1___RNAseq.g21499.t1	sp|H3BQJ8|LY6L_HUMAN	H3BQJ8	LY6L
OG0000002	Montipora_capitata_HIv3___RNAseq.g19123.t1	Pocillopora_acuta_HIv2___TS.g11167.t1	Porites_compressa_HIv1___RNAseq.g21499.t1	sp|O43653|PSCA_HUMAN	O43653	PSCA
OG0000002	Montipora_capitata_HIv3___RNAseq.g19123.t1	Pocillopora_acuta_HIv2___TS.g11167.t1	Porites_compressa_HIv1___RNAseq.g21499.t1	sp|O94772|LY6H_HUMAN	O94772	LY6H
OG0000002	Montipora_capitata_HIv3___RNAseq.g19123.t1	Pocillopora_acuta_HIv2___TS.g11167.t1	Porites_compressa_HIv1___RNAseq.g21499.t1	sp|P0DTL4|LY6S_HUMAN	P0DTL4	LY6S
OG0000002	Montipora_capitata_HIv3___RNAseq.g19123.t1	Pocillopora_acuta_HIv2___TS.g11167.t1	Porites_compressa_HIv1___RNAseq.g21499.t1	sp|P13987|CD59_HUMAN	P13987	CD59
OG0000002	Montipora_capitata_HIv3___RNAseq.g19123.t1	Pocillopora_acuta_HIv2___TS.g11167.t1	Porites_compressa_HIv1___RNAseq.g21499.t1	sp|Q16553|LY6E_HUMAN	Q16553	LY6E
OG0000002	Montipora_capitata_HIv3___RNAseq.g19123.t1	Pocillopora_acuta_HIv2___TS.g11167.t1	Porites_compressa_HIv1___RNAseq.g21500.t1	sp|H3BQJ8|LY6L_HUMAN	H3BQJ8	LY6L
OG0000002	Montipora_capitata_HIv3___RNAseq.g19123.t1	Pocillopora_acuta_HIv2___TS.g11167.t1	Porites_compressa_HIv1___RNAseq.g21500.t1	sp|O43653|PSCA_HUMAN	O43653	PSCA
OG0000002	Montipora_capitata_HIv3___RNAseq.g19123.t1	Pocillopora_acuta_HIv2___TS.g11167.t1	Porites_compressa_HIv1___RNAseq.g21500.t1	sp|O94772|LY6H_HUMAN	O94772	LY6H
OG0000002	Montipora_capitata_HIv3___RNAseq.g19123.t1	Pocillopora_acuta_HIv2___TS.g11167.t1	Porites_compressa_HIv1___RNAseq.g21500.t1	sp|P0DTL4|LY6S_HUMAN	P0DTL4	LY6S
OG0000002	Montipora_capitata_HIv3___RNAseq.g19123.t1	Pocillopora_acuta_HIv2___TS.g11167.t1	Porites_compressa_HIv1___RNAseq.g21500.t1	sp|P13987|CD59_HUMAN	P13987	CD59
OG0000002	Montipora_capitata_HIv3___RNAseq.g19123.t1	Pocillopora_acuta_HIv2___TS.g11167.t1	Porites_compressa_HIv1___RNAseq.g21500.t1	sp|Q16553|LY6E_HUMAN	Q16553	LY6E
OG0000002	Montipora_capitata_HIv3___RNAseq.g19123.t1	Pocillopora_acuta_HIv2___TS.g11167.t1	Porites_compressa_HIv1___RNAseq.g21501.t1	sp|H3BQJ8|LY6L_HUMAN	H3BQJ8	LY6L
OG0000002	Montipora_capitata_HIv3___RNAseq.g19123.t1	Pocillopora_acuta_HIv2___TS.g11167.t1	Porites_compressa_HIv1___RNAseq.g21501.t1	sp|O43653|PSCA_HUMAN	O43653	PSCA
OG0000002	Montipora_capitata_HIv3___RNAseq.g19123.t1	Pocillopora_acuta_HIv2___TS.g11167.t1	Porites_compressa_HIv1___RNAseq.g21501.t1	sp|O94772|LY6H_HUMAN	O94772	LY6H
OG0000002	Montipora_capitata_HIv3___RNAseq.g19123.t1	Pocillopora_acuta_HIv2___TS.g11167.t1	Porites_compressa_HIv1___RNAseq.g21501.t1	sp|P0DTL4|LY6S_HUMAN	P0DTL4	LY6S
OG0000002	Montipora_capitata_HIv3___RNAseq.g19123.t1	Pocillopora_acuta_HIv2___TS.g11167.t1	Porites_compressa_HIv1___RNAseq.g21501.t1	sp|P13987|CD59_HUMAN	P13987	CD59
OG0000002	Montipora_capitata_HIv3___RNAseq.g19123.t1	Pocillopora_acuta_HIv2___TS.g11167.t1	Porites_compressa_HIv1___RNAseq.g21501.t1	sp|Q16553|LY6E_HUMAN	Q16553	LY6E
OG0000002	Montipora_capitata_HIv3___RNAseq.g19123.t1	Pocillopora_acuta_HIv2___TS.g11167.t1	Porites_compressa_HIv1___RNAseq.g21502.t1	sp|H3BQJ8|LY6L_HUMAN	H3BQJ8	LY6L
OG0000002	Montipora_capitata_HIv3___RNAseq.g19123.t1	Pocillopora_acuta_HIv2___TS.g11167.t1	Porites_compressa_HIv1___RNAseq.g21502.t1	sp|O43653|PSCA_HUMAN	O43653	PSCA
OG0000002	Montipora_capitata_HIv3___RNAseq.g19123.t1	Pocillopora_acuta_HIv2___TS.g11167.t1	Porites_compressa_HIv1___RNAseq.g21502.t1	sp|O94772|LY6H_HUMAN	O94772	LY6H
OG0000002	Montipora_capitata_HIv3___RNAseq.g19123.t1	Pocillopora_acuta_HIv2___TS.g11167.t1	Porites_compressa_HIv1___RNAseq.g21502.t1	sp|P0DTL4|LY6S_HUMAN	P0DTL4	LY6S
OG0000002	Montipora_capitata_HIv3___RNAseq.g19123.t1	Pocillopora_acuta_HIv2___TS.g11167.t1	Porites_compressa_HIv1___RNAseq.g21502.t1	sp|P13987|CD59_HUMAN	P13987	CD59
OG0000002	Montipora_capitata_HIv3___RNAseq.g19123.t1	Pocillopora_acuta_HIv2___TS.g11167.t1	Porites_compressa_HIv1___RNAseq.g21502.t1	sp|Q16553|LY6E_HUMAN	Q16553	LY6E
OG0000002	Montipora_capitata_HIv3___RNAseq.g19123.t1	Pocillopora_acuta_HIv2___TS.g11167.t1	Porites_compressa_HIv1___RNAseq.g21503.t1	sp|H3BQJ8|LY6L_HUMAN	H3BQJ8	LY6L
OG0000002	Montipora_capitata_HIv3___RNAseq.g19123.t1	Pocillopora_acuta_HIv2___TS.g11167.t1	Porites_compressa_HIv1___RNAseq.g21503.t1	sp|O43653|PSCA_HUMAN	O43653	PSCA
OG0000002	Montipora_capitata_HIv3___RNAseq.g19123.t1	Pocillopora_acuta_HIv2___TS.g11167.t1	Porites_compressa_HIv1___RNAseq.g21503.t1	sp|O94772|LY6H_HUMAN	O94772	LY6H
OG0000002	Montipora_capitata_HIv3___RNAseq.g19123.t1	Pocillopora_acuta_HIv2___TS.g11167.t1	Porites_compressa_HIv1___RNAseq.g21503.t1	sp|P0DTL4|LY6S_HUMAN	P0DTL4	LY6S
OG0000002	Montipora_capitata_HIv3___RNAseq.g19123.t1	Pocillopora_acuta_HIv2___TS.g11167.t1	Porites_compressa_HIv1___RNAseq.g21503.t1	sp|P13987|CD59_HUMAN	P13987	CD59
OG0000002	Montipora_capitata_HIv3___RNAseq.g19123.t1	Pocillopora_acuta_HIv2___TS.g11167.t1	Porites_compressa_HIv1___RNAseq.g21503.t1	sp|Q16553|LY6E_HUMAN	Q16553	LY6E
OG0000002	Montipora_capitata_HIv3___RNAseq.g19123.t1	Pocillopora_acuta_HIv2___TS.g11167.t1	Porites_compressa_HIv1___RNAseq.g21504.t1	sp|H3BQJ8|LY6L_HUMAN	H3BQJ8	LY6L
OG0000002	Montipora_capitata_HIv3___RNAseq.g19123.t1	Pocillopora_acuta_HIv2___TS.g11167.t1	Porites_compressa_HIv1___RNAseq.g21504.t1	sp|O43653|PSCA_HUMAN	O43653	PSCA
OG0000002	Montipora_capitata_HIv3___RNAseq.g19123.t1	Pocillopora_acuta_HIv2___TS.g11167.t1	Porites_compressa_HIv1___RNAseq.g21504.t1	sp|O94772|LY6H_HUMAN	O94772	LY6H
OG0000002	Montipora_capitata_HIv3___RNAseq.g19123.t1	Pocillopora_acuta_HIv2___TS.g11167.t1	Porites_compressa_HIv1___RNAseq.g21504.t1	sp|P0DTL4|LY6S_HUMAN	P0DTL4	LY6S
OG0000002	Montipora_capitata_HIv3___RNAseq.g19123.t1	Pocillopora_acuta_HIv2___TS.g11167.t1	Porites_compressa_HIv1___RNAseq.g21504.t1	sp|P13987|CD59_HUMAN	P13987	CD59
OG0000002	Montipora_capitata_HIv3___RNAseq.g19123.t1	Pocillopora_acuta_HIv2___TS.g11167.t1	Porites_compressa_HIv1___RNAseq.g21504.t1	sp|Q16553|LY6E_HUMAN	Q16553	LY6E
OG0000002	Montipora_capitata_HIv3___RNAseq.g19123.t1	Pocillopora_acuta_HIv2___TS.g11167.t1	Porites_compressa_HIv1___RNAseq.g21510.t1	sp|H3BQJ8|LY6L_HUMAN	H3BQJ8	LY6L
OG0000002	Montipora_capitata_HIv3___RNAseq.g19123.t1	Pocillopora_acuta_HIv2___TS.g11167.t1	Porites_compressa_HIv1___RNAseq.g21510.t1	sp|O43653|PSCA_HUMAN	O43653	PSCA
OG0000002	Montipora_capitata_HIv3___RNAseq.g19123.t1	Pocillopora_acuta_HIv2___TS.g11167.t1	Porites_compressa_HIv1___RNAseq.g21510.t1	sp|O94772|LY6H_HUMAN	O94772	LY6H
OG0000002	Montipora_capitata_HIv3___RNAseq.g19123.t1	Pocillopora_acuta_HIv2___TS.g11167.t1	Porites_compressa_HIv1___RNAseq.g21510.t1	sp|P0DTL4|LY6S_HUMAN	P0DTL4	LY6S
OG0000002	Montipora_capitata_HIv3___RNAseq.g19123.t1	Pocillopora_acuta_HIv2___TS.g11167.t1	Porites_compressa_HIv1___RNAseq.g21510.t1	sp|P13987|CD59_HUMAN	P13987	CD59
OG0000002	Montipora_capitata_HIv3___RNAseq.g19123.t1	Pocillopora_acuta_HIv2___TS.g11167.t1	Porites_compressa_HIv1___RNAseq.g21510.t1	sp|Q16553|LY6E_HUMAN	Q16553	LY6E
OG0000002	Montipora_capitata_HIv3___RNAseq.g19123.t1	Pocillopora_acuta_HIv2___TS.g11167.t1	Porites_compressa_HIv1___RNAseq.g21511.t1	sp|H3BQJ8|LY6L_HUMAN	H3BQJ8	LY6L
OG0000002	Montipora_capitata_HIv3___RNAseq.g19123.t1	Pocillopora_acuta_HIv2___TS.g11167.t1	Porites_compressa_HIv1___RNAseq.g21511.t1	sp|O43653|PSCA_HUMAN	O43653	PSCA
OG0000002	Montipora_capitata_HIv3___RNAseq.g19123.t1	Pocillopora_acuta_HIv2___TS.g11167.t1	Porites_compressa_HIv1___RNAseq.g21511.t1	sp|O94772|LY6H_HUMAN	O94772	LY6H
OG0000002	Montipora_capitata_HIv3___RNAseq.g19123.t1	Pocillopora_acuta_HIv2___TS.g11167.t1	Porites_compressa_HIv1___RNAseq.g21511.t1	sp|P0DTL4|LY6S_HUMAN	P0DTL4	LY6S
OG0000002	Montipora_capitata_HIv3___RNAseq.g19123.t1	Pocillopora_acuta_HIv2___TS.g11167.t1	Porites_compressa_HIv1___RNAseq.g21511.t1	sp|P13987|CD59_HUMAN	P13987	CD59
OG0000002	Montipora_capitata_HIv3___RNAseq.g19123.t1	Pocillopora_acuta_HIv2___TS.g11167.t1	Porites_compressa_HIv1___RNAseq.g21511.t1	sp|Q16553|LY6E_HUMAN	Q16553	LY6E
OG0000002	Montipora_capitata_HIv3___RNAseq.g19123.t1	Pocillopora_acuta_HIv2___TS.g11167.t1	Porites_compressa_HIv1___RNAseq.g21513.t1	sp|H3BQJ8|LY6L_HUMAN	H3BQJ8	LY6L
OG0000002	Montipora_capitata_HIv3___RNAseq.g19123.t1	Pocillopora_acuta_HIv2___TS.g11167.t1	Porites_compressa_HIv1___RNAseq.g21513.t1	sp|O43653|PSCA_HUMAN	O43653	PSCA
OG0000002	Montipora_capitata_HIv3___RNAseq.g19123.t1	Pocillopora_acuta_HIv2___TS.g11167.t1	Porites_compressa_HIv1___RNAseq.g21513.t1	sp|O94772|LY6H_HUMAN	O94772	LY6H
OG0000002	Montipora_capitata_HIv3___RNAseq.g19123.t1	Pocillopora_acuta_HIv2___TS.g11167.t1	Porites_compressa_HIv1___RNAseq.g21513.t1	sp|P0DTL4|LY6S_HUMAN	P0DTL4	LY6S
OG0000002	Montipora_capitata_HIv3___RNAseq.g19123.t1	Pocillopora_acuta_HIv2___TS.g11167.t1	Porites_compressa_HIv1___RNAseq.g21513.t1	sp|P13987|CD59_HUMAN	P13987	CD59
OG0000002	Montipora_capitata_HIv3___RNAseq.g19123.t1	Pocillopora_acuta_HIv2___TS.g11167.t1	Porites_compressa_HIv1___RNAseq.g21513.t1	sp|Q16553|LY6E_HUMAN	Q16553	LY6E
OG0000002	Montipora_capitata_HIv3___RNAseq.g19123.t1	Pocillopora_acuta_HIv2___TS.g11167.t1	Porites_compressa_HIv1___RNAseq.g21516.t1	sp|H3BQJ8|LY6L_HUMAN	H3BQJ8	LY6L
OG0000002	Montipora_capitata_HIv3___RNAseq.g19123.t1	Pocillopora_acuta_HIv2___TS.g11167.t1	Porites_compressa_HIv1___RNAseq.g21516.t1	sp|O43653|PSCA_HUMAN	O43653	PSCA
OG0000002	Montipora_capitata_HIv3___RNAseq.g19123.t1	Pocillopora_acuta_HIv2___TS.g11167.t1	Porites_compressa_HIv1___RNAseq.g21516.t1	sp|O94772|LY6H_HUMAN	O94772	LY6H
OG0000002	Montipora_capitata_HIv3___RNAseq.g19123.t1	Pocillopora_acuta_HIv2___TS.g11167.t1	Porites_compressa_HIv1___RNAseq.g21516.t1	sp|P0DTL4|LY6S_HUMAN	P0DTL4	LY6S
OG0000002	Montipora_capitata_HIv3___RNAseq.g19123.t1	Pocillopora_acuta_HIv2___TS.g11167.t1	Porites_compressa_HIv1___RNAseq.g21516.t1	sp|P13987|CD59_HUMAN	P13987	CD59
OG0000002	Montipora_capitata_HIv3___RNAseq.g19123.t1	Pocillopora_acuta_HIv2___TS.g11167.t1	Porites_compressa_HIv1___RNAseq.g21516.t1	sp|Q16553|LY6E_HUMAN	Q16553	LY6E
OG0000002	Montipora_capitata_HIv3___RNAseq.g19123.t1	Pocillopora_acuta_HIv2___TS.g11167.t1	Porites_compressa_HIv1___RNAseq.g21673.t1	sp|H3BQJ8|LY6L_HUMAN	H3BQJ8	LY6L
OG0000002	Montipora_capitata_HIv3___RNAseq.g19123.t1	Pocillopora_acuta_HIv2___TS.g11167.t1	Porites_compressa_HIv1___RNAseq.g21673.t1	sp|O43653|PSCA_HUMAN	O43653	PSCA
OG0000002	Montipora_capitata_HIv3___RNAseq.g19123.t1	Pocillopora_acuta_HIv2___TS.g11167.t1	Porites_compressa_HIv1___RNAseq.g21673.t1	sp|O94772|LY6H_HUMAN	O94772	LY6H
OG0000002	Montipora_capitata_HIv3___RNAseq.g19123.t1	Pocillopora_acuta_HIv2___TS.g11167.t1	Porites_compressa_HIv1___RNAseq.g21673.t1	sp|P0DTL4|LY6S_HUMAN	P0DTL4	LY6S
OG0000002	Montipora_capitata_HIv3___RNAseq.g19123.t1	Pocillopora_acuta_HIv2___TS.g11167.t1	Porites_compressa_HIv1___RNAseq.g21673.t1	sp|P13987|CD59_HUMAN	P13987	CD59
OG0000002	Montipora_capitata_HIv3___RNAseq.g19123.t1	Pocillopora_acuta_HIv2___TS.g11167.t1	Porites_compressa_HIv1___RNAseq.g21673.t1	sp|Q16553|LY6E_HUMAN	Q16553	LY6E
OG0000002	Montipora_capitata_HIv3___RNAseq.g19123.t1	Pocillopora_acuta_HIv2___TS.g11167.t1	Porites_compressa_HIv1___RNAseq.g39248.t1	sp|H3BQJ8|LY6L_HUMAN	H3BQJ8	LY6L
OG0000002	Montipora_capitata_HIv3___RNAseq.g19123.t1	Pocillopora_acuta_HIv2___TS.g11167.t1	Porites_compressa_HIv1___RNAseq.g39248.t1	sp|O43653|PSCA_HUMAN	O43653	PSCA
OG0000002	Montipora_capitata_HIv3___RNAseq.g19123.t1	Pocillopora_acuta_HIv2___TS.g11167.t1	Porites_compressa_HIv1___RNAseq.g39248.t1	sp|O94772|LY6H_HUMAN	O94772	LY6H
OG0000002	Montipora_capitata_HIv3___RNAseq.g19123.t1	Pocillopora_acuta_HIv2___TS.g11167.t1	Porites_compressa_HIv1___RNAseq.g39248.t1	sp|P0DTL4|LY6S_HUMAN	P0DTL4	LY6S
OG0000002	Montipora_capitata_HIv3___RNAseq.g19123.t1	Pocillopora_acuta_HIv2___TS.g11167.t1	Porites_compressa_HIv1___RNAseq.g39248.t1	sp|P13987|CD59_HUMAN	P13987	CD59
OG0000002	Montipora_capitata_HIv3___RNAseq.g19123.t1	Pocillopora_acuta_HIv2___TS.g11167.t1	Porites_compressa_HIv1___RNAseq.g39248.t1	sp|Q16553|LY6E_HUMAN	Q16553	LY6E
OG0000002	Montipora_capitata_HIv3___RNAseq.g19123.t1	Pocillopora_acuta_HIv2___TS.g11167.t1	Porites_compressa_HIv1___RNAseq.g39249.t1	sp|H3BQJ8|LY6L_HUMAN	H3BQJ8	LY6L
OG0000002	Montipora_capitata_HIv3___RNAseq.g19123.t1	Pocillopora_acuta_HIv2___TS.g11167.t1	Porites_compressa_HIv1___RNAseq.g39249.t1	sp|O43653|PSCA_HUMAN	O43653	PSCA
OG0000002	Montipora_capitata_HIv3___RNAseq.g19123.t1	Pocillopora_acuta_HIv2___TS.g11167.t1	Porites_compressa_HIv1___RNAseq.g39249.t1	sp|O94772|LY6H_HUMAN	O94772	LY6H
OG0000002	Montipora_capitata_HIv3___RNAseq.g19123.t1	Pocillopora_acuta_HIv2___TS.g11167.t1	Porites_compressa_HIv1___RNAseq.g39249.t1	sp|P0DTL4|LY6S_HUMAN	P0DTL4	LY6S
OG0000002	Montipora_capitata_HIv3___RNAseq.g19123.t1	Pocillopora_acuta_HIv2___TS.g11167.t1	Porites_compressa_HIv1___RNAseq.g39249.t1	sp|P13987|CD59_HUMAN	P13987	CD59
OG0000002	Montipora_capitata_HIv3___RNAseq.g19123.t1	Pocillopora_acuta_HIv2___TS.g11167.t1	Porites_compressa_HIv1___RNAseq.g39249.t1	sp|Q16553|LY6E_HUMAN	Q16553	LY6E
OG0000002	Montipora_capitata_HIv3___RNAseq.g19123.t1	Pocillopora_acuta_HIv2___TS.g11167.t1	Porites_compressa_HIv1___RNAseq.g39250.t1	sp|H3BQJ8|LY6L_HUMAN	H3BQJ8	LY6L
OG0000002	Montipora_capitata_HIv3___RNAseq.g19123.t1	Pocillopora_acuta_HIv2___TS.g11167.t1	Porites_compressa_HIv1___RNAseq.g39250.t1	sp|O43653|PSCA_HUMAN	O43653	PSCA
OG0000002	Montipora_capitata_HIv3___RNAseq.g19123.t1	Pocillopora_acuta_HIv2___TS.g11167.t1	Porites_compressa_HIv1___RNAseq.g39250.t1	sp|O94772|LY6H_HUMAN	O94772	LY6H
OG0000002	Montipora_capitata_HIv3___RNAseq.g19123.t1	Pocillopora_acuta_HIv2___TS.g11167.t1	Porites_compressa_HIv1___RNAseq.g39250.t1	sp|P0DTL4|LY6S_HUMAN	P0DTL4	LY6S
OG0000002	Montipora_capitata_HIv3___RNAseq.g19123.t1	Pocillopora_acuta_HIv2___TS.g11167.t1	Porites_compressa_HIv1___RNAseq.g39250.t1	sp|P13987|CD59_HUMAN	P13987	CD59
OG0000002	Montipora_capitata_HIv3___RNAseq.g19123.t1	Pocillopora_acuta_HIv2___TS.g11167.t1	Porites_compressa_HIv1___RNAseq.g39250.t1	sp|Q16553|LY6E_HUMAN	Q16553	LY6E
OG0000002	Montipora_capitata_HIv3___RNAseq.g19123.t1	Pocillopora_acuta_HIv2___TS.g11167.t1	Porites_compressa_HIv1___RNAseq.g39251.t1	sp|H3BQJ8|LY6L_HUMAN	H3BQJ8	LY6L
OG0000002	Montipora_capitata_HIv3___RNAseq.g19123.t1	Pocillopora_acuta_HIv2___TS.g11167.t1	Porites_compressa_HIv1___RNAseq.g39251.t1	sp|O43653|PSCA_HUMAN	O43653	PSCA
OG0000002	Montipora_capitata_HIv3___RNAseq.g19123.t1	Pocillopora_acuta_HIv2___TS.g11167.t1	Porites_compressa_HIv1___RNAseq.g39251.t1	sp|O94772|LY6H_HUMAN	O94772	LY6H
OG0000002	Montipora_capitata_HIv3___RNAseq.g19123.t1	Pocillopora_acuta_HIv2___TS.g11167.t1	Porites_compressa_HIv1___RNAseq.g39251.t1	sp|P0DTL4|LY6S_HUMAN	P0DTL4	LY6S
OG0000002	Montipora_capitata_HIv3___RNAseq.g19123.t1	Pocillopora_acuta_HIv2___TS.g11167.t1	Porites_compressa_HIv1___RNAseq.g39251.t1	sp|P13987|CD59_HUMAN	P13987	CD59
OG0000002	Montipora_capitata_HIv3___RNAseq.g19123.t1	Pocillopora_acuta_HIv2___TS.g11167.t1	Porites_compressa_HIv1___RNAseq.g39251.t1	sp|Q16553|LY6E_HUMAN	Q16553	LY6E
OG0000002	Montipora_capitata_HIv3___RNAseq.g19123.t1	Pocillopora_acuta_HIv2___TS.g11167.t1	Porites_compressa_HIv1___RNAseq.g39252.t1	sp|H3BQJ8|LY6L_HUMAN	H3BQJ8	LY6L
OG0000002	Montipora_capitata_HIv3___RNAseq.g19123.t1	Pocillopora_acuta_HIv2___TS.g11167.t1	Porites_compressa_HIv1___RNAseq.g39252.t1	sp|O43653|PSCA_HUMAN	O43653	PSCA
OG0000002	Montipora_capitata_HIv3___RNAseq.g19123.t1	Pocillopora_acuta_HIv2___TS.g11167.t1	Porites_compressa_HIv1___RNAseq.g39252.t1	sp|O94772|LY6H_HUMAN	O94772	LY6H
OG0000002	Montipora_capitata_HIv3___RNAseq.g19123.t1	Pocillopora_acuta_HIv2___TS.g11167.t1	Porites_compressa_HIv1___RNAseq.g39252.t1	sp|P0DTL4|LY6S_HUMAN	P0DTL4	LY6S
OG0000002	Montipora_capitata_HIv3___RNAseq.g19123.t1	Pocillopora_acuta_HIv2___TS.g11167.t1	Porites_compressa_HIv1___RNAseq.g39252.t1	sp|P13987|CD59_HUMAN	P13987	CD59
OG0000002	Montipora_capitata_HIv3___RNAseq.g19123.t1	Pocillopora_acuta_HIv2___TS.g11167.t1	Porites_compressa_HIv1___RNAseq.g39252.t1	sp|Q16553|LY6E_HUMAN	Q16553	LY6E
OG0000002	Montipora_capitata_HIv3___RNAseq.g19123.t1	Pocillopora_acuta_HIv2___TS.g11167.t1	Porites_compressa_HIv1___RNAseq.g39258.t1	sp|H3BQJ8|LY6L_HUMAN	H3BQJ8	LY6L
OG0000002	Montipora_capitata_HIv3___RNAseq.g19123.t1	Pocillopora_acuta_HIv2___TS.g11167.t1	Porites_compressa_HIv1___RNAseq.g39258.t1	sp|O43653|PSCA_HUMAN	O43653	PSCA
OG0000002	Montipora_capitata_HIv3___RNAseq.g19123.t1	Pocillopora_acuta_HIv2___TS.g11167.t1	Porites_compressa_HIv1___RNAseq.g39258.t1	sp|O94772|LY6H_HUMAN	O94772	LY6H
OG0000002	Montipora_capitata_HIv3___RNAseq.g19123.t1	Pocillopora_acuta_HIv2___TS.g11167.t1	Porites_compressa_HIv1___RNAseq.g39258.t1	sp|P0DTL4|LY6S_HUMAN	P0DTL4	LY6S
OG0000002	Montipora_capitata_HIv3___RNAseq.g19123.t1	Pocillopora_acuta_HIv2___TS.g11167.t1	Porites_compressa_HIv1___RNAseq.g39258.t1	sp|P13987|CD59_HUMAN	P13987	CD59
OG0000002	Montipora_capitata_HIv3___RNAseq.g19123.t1	Pocillopora_acuta_HIv2___TS.g11167.t1	Porites_compressa_HIv1___RNAseq.g39258.t1	sp|Q16553|LY6E_HUMAN	Q16553	LY6E
OG0000002	Montipora_capitata_HIv3___RNAseq.g19123.t1	Pocillopora_acuta_HIv2___TS.g11167.t1	Porites_compressa_HIv1___RNAseq.g39259.t1	sp|H3BQJ8|LY6L_HUMAN	H3BQJ8	LY6L
OG0000002	Montipora_capitata_HIv3___RNAseq.g19123.t1	Pocillopora_acuta_HIv2___TS.g11167.t1	Porites_compressa_HIv1___RNAseq.g39259.t1	sp|O43653|PSCA_HUMAN	O43653	PSCA
OG0000002	Montipora_capitata_HIv3___RNAseq.g19123.t1	Pocillopora_acuta_HIv2___TS.g11167.t1	Porites_compressa_HIv1___RNAseq.g39259.t1	sp|O94772|LY6H_HUMAN	O94772	LY6H
OG0000002	Montipora_capitata_HIv3___RNAseq.g19123.t1	Pocillopora_acuta_HIv2___TS.g11167.t1	Porites_compressa_HIv1___RNAseq.g39259.t1	sp|P0DTL4|LY6S_HUMAN	P0DTL4	LY6S
OG0000002	Montipora_capitata_HIv3___RNAseq.g19123.t1	Pocillopora_acuta_HIv2___TS.g11167.t1	Porites_compressa_HIv1___RNAseq.g39259.t1	sp|P13987|CD59_HUMAN	P13987	CD59
OG0000002	Montipora_capitata_HIv3___RNAseq.g19123.t1	Pocillopora_acuta_HIv2___TS.g11167.t1	Porites_compressa_HIv1___RNAseq.g39259.t1	sp|Q16553|LY6E_HUMAN	Q16553	LY6E
OG0000002	Montipora_capitata_HIv3___RNAseq.g19123.t1	Pocillopora_acuta_HIv2___TS.g11167.t1	Porites_compressa_HIv1___RNAseq.g39268.t1	sp|H3BQJ8|LY6L_HUMAN	H3BQJ8	LY6L
OG0000002	Montipora_capitata_HIv3___RNAseq.g19123.t1	Pocillopora_acuta_HIv2___TS.g11167.t1	Porites_compressa_HIv1___RNAseq.g39268.t1	sp|O43653|PSCA_HUMAN	O43653	PSCA
OG0000002	Montipora_capitata_HIv3___RNAseq.g19123.t1	Pocillopora_acuta_HIv2___TS.g11167.t1	Porites_compressa_HIv1___RNAseq.g39268.t1	sp|O94772|LY6H_HUMAN	O94772	LY6H
OG0000002	Montipora_capitata_HIv3___RNAseq.g19123.t1	Pocillopora_acuta_HIv2___TS.g11167.t1	Porites_compressa_HIv1___RNAseq.g39268.t1	sp|P0DTL4|LY6S_HUMAN	P0DTL4	LY6S
OG0000002	Montipora_capitata_HIv3___RNAseq.g19123.t1	Pocillopora_acuta_HIv2___TS.g11167.t1	Porites_compressa_HIv1___RNAseq.g39268.t1	sp|P13987|CD59_HUMAN	P13987	CD59
OG0000002	Montipora_capitata_HIv3___RNAseq.g19123.t1	Pocillopora_acuta_HIv2___TS.g11167.t1	Porites_compressa_HIv1___RNAseq.g39268.t1	sp|Q16553|LY6E_HUMAN	Q16553	LY6E
OG0000002	Montipora_capitata_HIv3___RNAseq.g19123.t1	Pocillopora_acuta_HIv2___TS.g11167.t1	Porites_compressa_HIv1___RNAseq.g39274.t1	sp|H3BQJ8|LY6L_HUMAN	H3BQJ8	LY6L
OG0000002	Montipora_capitata_HIv3___RNAseq.g19123.t1	Pocillopora_acuta_HIv2___TS.g11167.t1	Porites_compressa_HIv1___RNAseq.g39274.t1	sp|O43653|PSCA_HUMAN	O43653	PSCA
OG0000002	Montipora_capitata_HIv3___RNAseq.g19123.t1	Pocillopora_acuta_HIv2___TS.g11167.t1	Porites_compressa_HIv1___RNAseq.g39274.t1	sp|O94772|LY6H_HUMAN	O94772	LY6H
OG0000002	Montipora_capitata_HIv3___RNAseq.g19123.t1	Pocillopora_acuta_HIv2___TS.g11167.t1	Porites_compressa_HIv1___RNAseq.g39274.t1	sp|P0DTL4|LY6S_HUMAN	P0DTL4	LY6S
OG0000002	Montipora_capitata_HIv3___RNAseq.g19123.t1	Pocillopora_acuta_HIv2___TS.g11167.t1	Porites_compressa_HIv1___RNAseq.g39274.t1	sp|P13987|CD59_HUMAN	P13987	CD59
OG0000002	Montipora_capitata_HIv3___RNAseq.g19123.t1	Pocillopora_acuta_HIv2___TS.g11167.t1	Porites_compressa_HIv1___RNAseq.g39274.t1	sp|Q16553|LY6E_HUMAN	Q16553	LY6E
OG0000002	Montipora_capitata_HIv3___RNAseq.g19123.t1	Pocillopora_acuta_HIv2___TS.g11167.t1	Porites_compressa_HIv1___RNAseq.g39275.t1	sp|H3BQJ8|LY6L_HUMAN	H3BQJ8	LY6L
OG0000002	Montipora_capitata_HIv3___RNAseq.g19123.t1	Pocillopora_acuta_HIv2___TS.g11167.t1	Porites_compressa_HIv1___RNAseq.g39275.t1	sp|O43653|PSCA_HUMAN	O43653	PSCA
OG0000002	Montipora_capitata_HIv3___RNAseq.g19123.t1	Pocillopora_acuta_HIv2___TS.g11167.t1	Porites_compressa_HIv1___RNAseq.g39275.t1	sp|O94772|LY6H_HUMAN	O94772	LY6H
OG0000002	Montipora_capitata_HIv3___RNAseq.g19123.t1	Pocillopora_acuta_HIv2___TS.g11167.t1	Porites_compressa_HIv1___RNAseq.g39275.t1	sp|P0DTL4|LY6S_HUMAN	P0DTL4	LY6S
OG0000002	Montipora_capitata_HIv3___RNAseq.g19123.t1	Pocillopora_acuta_HIv2___TS.g11167.t1	Porites_compressa_HIv1___RNAseq.g39275.t1	sp|P13987|CD59_HUMAN	P13987	CD59
OG0000002	Montipora_capitata_HIv3___RNAseq.g19123.t1	Pocillopora_acuta_HIv2___TS.g11167.t1	Porites_compressa_HIv1___RNAseq.g39275.t1	sp|Q16553|LY6E_HUMAN	Q16553	LY6E
OG0000002	Montipora_capitata_HIv3___RNAseq.g19123.t1	Pocillopora_acuta_HIv2___TS.g11167.t1	Porites_compressa_HIv1___RNAseq.g4538.t1	sp|H3BQJ8|LY6L_HUMAN	H3BQJ8	LY6L
OG0000002	Montipora_capitata_HIv3___RNAseq.g19123.t1	Pocillopora_acuta_HIv2___TS.g11167.t1	Porites_compressa_HIv1___RNAseq.g4538.t1	sp|O43653|PSCA_HUMAN	O43653	PSCA
OG0000002	Montipora_capitata_HIv3___RNAseq.g19123.t1	Pocillopora_acuta_HIv2___TS.g11167.t1	Porites_compressa_HIv1___RNAseq.g4538.t1	sp|O94772|LY6H_HUMAN	O94772	LY6H
OG0000002	Montipora_capitata_HIv3___RNAseq.g19123.t1	Pocillopora_acuta_HIv2___TS.g11167.t1	Porites_compressa_HIv1___RNAseq.g4538.t1	sp|P0DTL4|LY6S_HUMAN	P0DTL4	LY6S
OG0000002	Montipora_capitata_HIv3___RNAseq.g19123.t1	Pocillopora_acuta_HIv2___TS.g11167.t1	Porites_compressa_HIv1___RNAseq.g4538.t1	sp|P13987|CD59_HUMAN	P13987	CD59
OG0000002	Montipora_capitata_HIv3___RNAseq.g19123.t1	Pocillopora_acuta_HIv2___TS.g11167.t1	Porites_compressa_HIv1___RNAseq.g4538.t1	sp|Q16553|LY6E_HUMAN	Q16553	LY6E
OG0000002	Montipora_capitata_HIv3___RNAseq.g19123.t1	Pocillopora_acuta_HIv2___TS.g11167.t1	Porites_compressa_HIv1___RNAseq.g4539.t1	sp|H3BQJ8|LY6L_HUMAN	H3BQJ8	LY6L
OG0000002	Montipora_capitata_HIv3___RNAseq.g19123.t1	Pocillopora_acuta_HIv2___TS.g11167.t1	Porites_compressa_HIv1___RNAseq.g4539.t1	sp|O43653|PSCA_HUMAN	O43653	PSCA
OG0000002	Montipora_capitata_HIv3___RNAseq.g19123.t1	Pocillopora_acuta_HIv2___TS.g11167.t1	Porites_compressa_HIv1___RNAseq.g4539.t1	sp|O94772|LY6H_HUMAN	O94772	LY6H
OG0000002	Montipora_capitata_HIv3___RNAseq.g19123.t1	Pocillopora_acuta_HIv2___TS.g11167.t1	Porites_compressa_HIv1___RNAseq.g4539.t1	sp|P0DTL4|LY6S_HUMAN	P0DTL4	LY6S
OG0000002	Montipora_capitata_HIv3___RNAseq.g19123.t1	Pocillopora_acuta_HIv2___TS.g11167.t1	Porites_compressa_HIv1___RNAseq.g4539.t1	sp|P13987|CD59_HUMAN	P13987	CD59
OG0000002	Montipora_capitata_HIv3___RNAseq.g19123.t1	Pocillopora_acuta_HIv2___TS.g11167.t1	Porites_compressa_HIv1___RNAseq.g4539.t1	sp|Q16553|LY6E_HUMAN	Q16553	LY6E
OG0000002	Montipora_capitata_HIv3___RNAseq.g19123.t1	Pocillopora_acuta_HIv2___TS.g11167.t1	Porites_compressa_HIv1___TS.g29887.t1	sp|H3BQJ8|LY6L_HUMAN	H3BQJ8	LY6L
OG0000002	Montipora_capitata_HIv3___RNAseq.g19123.t1	Pocillopora_acuta_HIv2___TS.g11167.t1	Porites_compressa_HIv1___TS.g29887.t1	sp|O43653|PSCA_HUMAN	O43653	PSCA
OG0000002	Montipora_capitata_HIv3___RNAseq.g19123.t1	Pocillopora_acuta_HIv2___TS.g11167.t1	Porites_compressa_HIv1___TS.g29887.t1	sp|O94772|LY6H_HUMAN	O94772	LY6H
OG0000002	Montipora_capitata_HIv3___RNAseq.g19123.t1	Pocillopora_acuta_HIv2___TS.g11167.t1	Porites_compressa_HIv1___TS.g29887.t1	sp|P0DTL4|LY6S_HUMAN	P0DTL4	LY6S
OG0000002	Montipora_capitata_HIv3___RNAseq.g19123.t1	Pocillopora_acuta_HIv2___TS.g11167.t1	Porites_compressa_HIv1___TS.g29887.t1	sp|P13987|CD59_HUMAN	P13987	CD59
OG0000002	Montipora_capitata_HIv3___RNAseq.g19123.t1	Pocillopora_acuta_HIv2___TS.g11167.t1	Porites_compressa_HIv1___TS.g29887.t1	sp|Q16553|LY6E_HUMAN	Q16553	LY6E
OG0000002	Montipora_capitata_HIv3___RNAseq.g19123.t1	Pocillopora_acuta_HIv2___TS.g11167.t1	Porites_compressa_HIv1___TS.g7819.t1	sp|H3BQJ8|LY6L_HUMAN	H3BQJ8	LY6L
OG0000002	Montipora_capitata_HIv3___RNAseq.g19123.t1	Pocillopora_acuta_HIv2___TS.g11167.t1	Porites_compressa_HIv1___TS.g7819.t1	sp|O43653|PSCA_HUMAN	O43653	PSCA
OG0000002	Montipora_capitata_HIv3___RNAseq.g19123.t1	Pocillopora_acuta_HIv2___TS.g11167.t1	Porites_compressa_HIv1___TS.g7819.t1	sp|O94772|LY6H_HUMAN	O94772	LY6H
OG0000002	Montipora_capitata_HIv3___RNAseq.g19123.t1	Pocillopora_acuta_HIv2___TS.g11167.t1	Porites_compressa_HIv1___TS.g7819.t1	sp|P0DTL4|LY6S_HUMAN	P0DTL4	LY6S
OG0000002	Montipora_capitata_HIv3___RNAseq.g19123.t1	Pocillopora_acuta_HIv2___TS.g11167.t1	Porites_compressa_HIv1___TS.g7819.t1	sp|P13987|CD59_HUMAN	P13987	CD59
OG0000002	Montipora_capitata_HIv3___RNAseq.g19123.t1	Pocillopora_acuta_HIv2___TS.g11167.t1	Porites_compressa_HIv1___TS.g7819.t1	sp|Q16553|LY6E_HUMAN	Q16553	LY6E
OG0000002	Montipora_capitata_HIv3___RNAseq.g19123.t1	Pocillopora_acuta_HIv2___TS.g11167.t1	Porites_compressa_HIv1___TS.g9677.t1	sp|H3BQJ8|LY6L_HUMAN	H3BQJ8	LY6L
OG0000002	Montipora_capitata_HIv3___RNAseq.g19123.t1	Pocillopora_acuta_HIv2___TS.g11167.t1	Porites_compressa_HIv1___TS.g9677.t1	sp|O43653|PSCA_HUMAN	O43653	PSCA
OG0000002	Montipora_capitata_HIv3___RNAseq.g19123.t1	Pocillopora_acuta_HIv2___TS.g11167.t1	Porites_compressa_HIv1___TS.g9677.t1	sp|O94772|LY6H_HUMAN	O94772	LY6H
OG0000002	Montipora_capitata_HIv3___RNAseq.g19123.t1	Pocillopora_acuta_HIv2___TS.g11167.t1	Porites_compressa_HIv1___TS.g9677.t1	sp|P0DTL4|LY6S_HUMAN	P0DTL4	LY6S
OG0000002	Montipora_capitata_HIv3___RNAseq.g19123.t1	Pocillopora_acuta_HIv2___TS.g11167.t1	Porites_compressa_HIv1___TS.g9677.t1	sp|P13987|CD59_HUMAN	P13987	CD59
OG0000002	Montipora_capitata_HIv3___RNAseq.g19123.t1	Pocillopora_acuta_HIv2___TS.g11167.t1	Porites_compressa_HIv1___TS.g9677.t1	sp|Q16553|LY6E_HUMAN	Q16553	LY6E
OG0000002	Montipora_capitata_HIv3___RNAseq.g19123.t1	Pocillopora_acuta_HIv2___TS.g11365.t1	Porites_compressa_HIv1___RNAseq.g12570.t1	sp|H3BQJ8|LY6L_HUMAN	H3BQJ8	LY6L
OG0000002	Montipora_capitata_HIv3___RNAseq.g19123.t1	Pocillopora_acuta_HIv2___TS.g11365.t1	Porites_compressa_HIv1___RNAseq.g12570.t1	sp|O43653|PSCA_HUMAN	O43653	PSCA
OG0000002	Montipora_capitata_HIv3___RNAseq.g19123.t1	Pocillopora_acuta_HIv2___TS.g11365.t1	Porites_compressa_HIv1___RNAseq.g12570.t1	sp|O94772|LY6H_HUMAN	O94772	LY6H
OG0000002	Montipora_capitata_HIv3___RNAseq.g19123.t1	Pocillopora_acuta_HIv2___TS.g11365.t1	Porites_compressa_HIv1___RNAseq.g12570.t1	sp|P0DTL4|LY6S_HUMAN	P0DTL4	LY6S
OG0000002	Montipora_capitata_HIv3___RNAseq.g19123.t1	Pocillopora_acuta_HIv2___TS.g11365.t1	Porites_compressa_HIv1___RNAseq.g12570.t1	sp|P13987|CD59_HUMAN	P13987	CD59
OG0000002	Montipora_capitata_HIv3___RNAseq.g19123.t1	Pocillopora_acuta_HIv2___TS.g11365.t1	Porites_compressa_HIv1___RNAseq.g12570.t1	sp|Q16553|LY6E_HUMAN	Q16553	LY6E
OG0000002	Montipora_capitata_HIv3___RNAseq.g19123.t1	Pocillopora_acuta_HIv2___TS.g11365.t1	Porites_compressa_HIv1___RNAseq.g14759.t1	sp|H3BQJ8|LY6L_HUMAN	H3BQJ8	LY6L
OG0000002	Montipora_capitata_HIv3___RNAseq.g19123.t1	Pocillopora_acuta_HIv2___TS.g11365.t1	Porites_compressa_HIv1___RNAseq.g14759.t1	sp|O43653|PSCA_HUMAN	O43653	PSCA
OG0000002	Montipora_capitata_HIv3___RNAseq.g19123.t1	Pocillopora_acuta_HIv2___TS.g11365.t1	Porites_compressa_HIv1___RNAseq.g14759.t1	sp|O94772|LY6H_HUMAN	O94772	LY6H
OG0000002	Montipora_capitata_HIv3___RNAseq.g19123.t1	Pocillopora_acuta_HIv2___TS.g11365.t1	Porites_compressa_HIv1___RNAseq.g14759.t1	sp|P0DTL4|LY6S_HUMAN	P0DTL4	LY6S
OG0000002	Montipora_capitata_HIv3___RNAseq.g19123.t1	Pocillopora_acuta_HIv2___TS.g11365.t1	Porites_compressa_HIv1___RNAseq.g14759.t1	sp|P13987|CD59_HUMAN	P13987	CD59
OG0000002	Montipora_capitata_HIv3___RNAseq.g19123.t1	Pocillopora_acuta_HIv2___TS.g11365.t1	Porites_compressa_HIv1___RNAseq.g14759.t1	sp|Q16553|LY6E_HUMAN	Q16553	LY6E
OG0000002	Montipora_capitata_HIv3___RNAseq.g19123.t1	Pocillopora_acuta_HIv2___TS.g11365.t1	Porites_compressa_HIv1___RNAseq.g14760.t1	sp|H3BQJ8|LY6L_HUMAN	H3BQJ8	LY6L
OG0000002	Montipora_capitata_HIv3___RNAseq.g19123.t1	Pocillopora_acuta_HIv2___TS.g11365.t1	Porites_compressa_HIv1___RNAseq.g14760.t1	sp|O43653|PSCA_HUMAN	O43653	PSCA
OG0000002	Montipora_capitata_HIv3___RNAseq.g19123.t1	Pocillopora_acuta_HIv2___TS.g11365.t1	Porites_compressa_HIv1___RNAseq.g14760.t1	sp|O94772|LY6H_HUMAN	O94772	LY6H
OG0000002	Montipora_capitata_HIv3___RNAseq.g19123.t1	Pocillopora_acuta_HIv2___TS.g11365.t1	Porites_compressa_HIv1___RNAseq.g14760.t1	sp|P0DTL4|LY6S_HUMAN	P0DTL4	LY6S
OG0000002	Montipora_capitata_HIv3___RNAseq.g19123.t1	Pocillopora_acuta_HIv2___TS.g11365.t1	Porites_compressa_HIv1___RNAseq.g14760.t1	sp|P13987|CD59_HUMAN	P13987	CD59
OG0000002	Montipora_capitata_HIv3___RNAseq.g19123.t1	Pocillopora_acuta_HIv2___TS.g11365.t1	Porites_compressa_HIv1___RNAseq.g14760.t1	sp|Q16553|LY6E_HUMAN	Q16553	LY6E
OG0000002	Montipora_capitata_HIv3___RNAseq.g19123.t1	Pocillopora_acuta_HIv2___TS.g11365.t1	Porites_compressa_HIv1___RNAseq.g14762.t1	sp|H3BQJ8|LY6L_HUMAN	H3BQJ8	LY6L
OG0000002	Montipora_capitata_HIv3___RNAseq.g19123.t1	Pocillopora_acuta_HIv2___TS.g11365.t1	Porites_compressa_HIv1___RNAseq.g14762.t1	sp|O43653|PSCA_HUMAN	O43653	PSCA
OG0000002	Montipora_capitata_HIv3___RNAseq.g19123.t1	Pocillopora_acuta_HIv2___TS.g11365.t1	Porites_compressa_HIv1___RNAseq.g14762.t1	sp|O94772|LY6H_HUMAN	O94772	LY6H
OG0000002	Montipora_capitata_HIv3___RNAseq.g19123.t1	Pocillopora_acuta_HIv2___TS.g11365.t1	Porites_compressa_HIv1___RNAseq.g14762.t1	sp|P0DTL4|LY6S_HUMAN	P0DTL4	LY6S
OG0000002	Montipora_capitata_HIv3___RNAseq.g19123.t1	Pocillopora_acuta_HIv2___TS.g11365.t1	Porites_compressa_HIv1___RNAseq.g14762.t1	sp|P13987|CD59_HUMAN	P13987	CD59
OG0000002	Montipora_capitata_HIv3___RNAseq.g19123.t1	Pocillopora_acuta_HIv2___TS.g11365.t1	Porites_compressa_HIv1___RNAseq.g14762.t1	sp|Q16553|LY6E_HUMAN	Q16553	LY6E
OG0000002	Montipora_capitata_HIv3___RNAseq.g19123.t1	Pocillopora_acuta_HIv2___TS.g11365.t1	Porites_compressa_HIv1___RNAseq.g14763.t1	sp|H3BQJ8|LY6L_HUMAN	H3BQJ8	LY6L
OG0000002	Montipora_capitata_HIv3___RNAseq.g19123.t1	Pocillopora_acuta_HIv2___TS.g11365.t1	Porites_compressa_HIv1___RNAseq.g14763.t1	sp|O43653|PSCA_HUMAN	O43653	PSCA
OG0000002	Montipora_capitata_HIv3___RNAseq.g19123.t1	Pocillopora_acuta_HIv2___TS.g11365.t1	Porites_compressa_HIv1___RNAseq.g14763.t1	sp|O94772|LY6H_HUMAN	O94772	LY6H
OG0000002	Montipora_capitata_HIv3___RNAseq.g19123.t1	Pocillopora_acuta_HIv2___TS.g11365.t1	Porites_compressa_HIv1___RNAseq.g14763.t1	sp|P0DTL4|LY6S_HUMAN	P0DTL4	LY6S
OG0000002	Montipora_capitata_HIv3___RNAseq.g19123.t1	Pocillopora_acuta_HIv2___TS.g11365.t1	Porites_compressa_HIv1___RNAseq.g14763.t1	sp|P13987|CD59_HUMAN	P13987	CD59
OG0000002	Montipora_capitata_HIv3___RNAseq.g19123.t1	Pocillopora_acuta_HIv2___TS.g11365.t1	Porites_compressa_HIv1___RNAseq.g14763.t1	sp|Q16553|LY6E_HUMAN	Q16553	LY6E
OG0000002	Montipora_capitata_HIv3___RNAseq.g19123.t1	Pocillopora_acuta_HIv2___TS.g11365.t1	Porites_compressa_HIv1___RNAseq.g14764.t1	sp|H3BQJ8|LY6L_HUMAN	H3BQJ8	LY6L
OG0000002	Montipora_capitata_HIv3___RNAseq.g19123.t1	Pocillopora_acuta_HIv2___TS.g11365.t1	Porites_compressa_HIv1___RNAseq.g14764.t1	sp|O43653|PSCA_HUMAN	O43653	PSCA
OG0000002	Montipora_capitata_HIv3___RNAseq.g19123.t1	Pocillopora_acuta_HIv2___TS.g11365.t1	Porites_compressa_HIv1___RNAseq.g14764.t1	sp|O94772|LY6H_HUMAN	O94772	LY6H
OG0000002	Montipora_capitata_HIv3___RNAseq.g19123.t1	Pocillopora_acuta_HIv2___TS.g11365.t1	Porites_compressa_HIv1___RNAseq.g14764.t1	sp|P0DTL4|LY6S_HUMAN	P0DTL4	LY6S
OG0000002	Montipora_capitata_HIv3___RNAseq.g19123.t1	Pocillopora_acuta_HIv2___TS.g11365.t1	Porites_compressa_HIv1___RNAseq.g14764.t1	sp|P13987|CD59_HUMAN	P13987	CD59
OG0000002	Montipora_capitata_HIv3___RNAseq.g19123.t1	Pocillopora_acuta_HIv2___TS.g11365.t1	Porites_compressa_HIv1___RNAseq.g14764.t1	sp|Q16553|LY6E_HUMAN	Q16553	LY6E
OG0000002	Montipora_capitata_HIv3___RNAseq.g19123.t1	Pocillopora_acuta_HIv2___TS.g11365.t1	Porites_compressa_HIv1___RNAseq.g15115.t1	sp|H3BQJ8|LY6L_HUMAN	H3BQJ8	LY6L
OG0000002	Montipora_capitata_HIv3___RNAseq.g19123.t1	Pocillopora_acuta_HIv2___TS.g11365.t1	Porites_compressa_HIv1___RNAseq.g15115.t1	sp|O43653|PSCA_HUMAN	O43653	PSCA
OG0000002	Montipora_capitata_HIv3___RNAseq.g19123.t1	Pocillopora_acuta_HIv2___TS.g11365.t1	Porites_compressa_HIv1___RNAseq.g15115.t1	sp|O94772|LY6H_HUMAN	O94772	LY6H
OG0000002	Montipora_capitata_HIv3___RNAseq.g19123.t1	Pocillopora_acuta_HIv2___TS.g11365.t1	Porites_compressa_HIv1___RNAseq.g15115.t1	sp|P0DTL4|LY6S_HUMAN	P0DTL4	LY6S
OG0000002	Montipora_capitata_HIv3___RNAseq.g19123.t1	Pocillopora_acuta_HIv2___TS.g11365.t1	Porites_compressa_HIv1___RNAseq.g15115.t1	sp|P13987|CD59_HUMAN	P13987	CD59
OG0000002	Montipora_capitata_HIv3___RNAseq.g19123.t1	Pocillopora_acuta_HIv2___TS.g11365.t1	Porites_compressa_HIv1___RNAseq.g15115.t1	sp|Q16553|LY6E_HUMAN	Q16553	LY6E
OG0000002	Montipora_capitata_HIv3___RNAseq.g19123.t1	Pocillopora_acuta_HIv2___TS.g11365.t1	Porites_compressa_HIv1___RNAseq.g15117.t1	sp|H3BQJ8|LY6L_HUMAN	H3BQJ8	LY6L
OG0000002	Montipora_capitata_HIv3___RNAseq.g19123.t1	Pocillopora_acuta_HIv2___TS.g11365.t1	Porites_compressa_HIv1___RNAseq.g15117.t1	sp|O43653|PSCA_HUMAN	O43653	PSCA
OG0000002	Montipora_capitata_HIv3___RNAseq.g19123.t1	Pocillopora_acuta_HIv2___TS.g11365.t1	Porites_compressa_HIv1___RNAseq.g15117.t1	sp|O94772|LY6H_HUMAN	O94772	LY6H
OG0000002	Montipora_capitata_HIv3___RNAseq.g19123.t1	Pocillopora_acuta_HIv2___TS.g11365.t1	Porites_compressa_HIv1___RNAseq.g15117.t1	sp|P0DTL4|LY6S_HUMAN	P0DTL4	LY6S
OG0000002	Montipora_capitata_HIv3___RNAseq.g19123.t1	Pocillopora_acuta_HIv2___TS.g11365.t1	Porites_compressa_HIv1___RNAseq.g15117.t1	sp|P13987|CD59_HUMAN	P13987	CD59
OG0000002	Montipora_capitata_HIv3___RNAseq.g19123.t1	Pocillopora_acuta_HIv2___TS.g11365.t1	Porites_compressa_HIv1___RNAseq.g15117.t1	sp|Q16553|LY6E_HUMAN	Q16553	LY6E
OG0000002	Montipora_capitata_HIv3___RNAseq.g19123.t1	Pocillopora_acuta_HIv2___TS.g11365.t1	Porites_compressa_HIv1___RNAseq.g15121.t1	sp|H3BQJ8|LY6L_HUMAN	H3BQJ8	LY6L
OG0000002	Montipora_capitata_HIv3___RNAseq.g19123.t1	Pocillopora_acuta_HIv2___TS.g11365.t1	Porites_compressa_HIv1___RNAseq.g15121.t1	sp|O43653|PSCA_HUMAN	O43653	PSCA
OG0000002	Montipora_capitata_HIv3___RNAseq.g19123.t1	Pocillopora_acuta_HIv2___TS.g11365.t1	Porites_compressa_HIv1___RNAseq.g15121.t1	sp|O94772|LY6H_HUMAN	O94772	LY6H
OG0000002	Montipora_capitata_HIv3___RNAseq.g19123.t1	Pocillopora_acuta_HIv2___TS.g11365.t1	Porites_compressa_HIv1___RNAseq.g15121.t1	sp|P0DTL4|LY6S_HUMAN	P0DTL4	LY6S
OG0000002	Montipora_capitata_HIv3___RNAseq.g19123.t1	Pocillopora_acuta_HIv2___TS.g11365.t1	Porites_compressa_HIv1___RNAseq.g15121.t1	sp|P13987|CD59_HUMAN	P13987	CD59
OG0000002	Montipora_capitata_HIv3___RNAseq.g19123.t1	Pocillopora_acuta_HIv2___TS.g11365.t1	Porites_compressa_HIv1___RNAseq.g15121.t1	sp|Q16553|LY6E_HUMAN	Q16553	LY6E
OG0000002	Montipora_capitata_HIv3___RNAseq.g19123.t1	Pocillopora_acuta_HIv2___TS.g11365.t1	Porites_compressa_HIv1___RNAseq.g15123.t1	sp|H3BQJ8|LY6L_HUMAN	H3BQJ8	LY6L
OG0000002	Montipora_capitata_HIv3___RNAseq.g19123.t1	Pocillopora_acuta_HIv2___TS.g11365.t1	Porites_compressa_HIv1___RNAseq.g15123.t1	sp|O43653|PSCA_HUMAN	O43653	PSCA
OG0000002	Montipora_capitata_HIv3___RNAseq.g19123.t1	Pocillopora_acuta_HIv2___TS.g11365.t1	Porites_compressa_HIv1___RNAseq.g15123.t1	sp|O94772|LY6H_HUMAN	O94772	LY6H
OG0000002	Montipora_capitata_HIv3___RNAseq.g19123.t1	Pocillopora_acuta_HIv2___TS.g11365.t1	Porites_compressa_HIv1___RNAseq.g15123.t1	sp|P0DTL4|LY6S_HUMAN	P0DTL4	LY6S
OG0000002	Montipora_capitata_HIv3___RNAseq.g19123.t1	Pocillopora_acuta_HIv2___TS.g11365.t1	Porites_compressa_HIv1___RNAseq.g15123.t1	sp|P13987|CD59_HUMAN	P13987	CD59
OG0000002	Montipora_capitata_HIv3___RNAseq.g19123.t1	Pocillopora_acuta_HIv2___TS.g11365.t1	Porites_compressa_HIv1___RNAseq.g15123.t1	sp|Q16553|LY6E_HUMAN	Q16553	LY6E
OG0000002	Montipora_capitata_HIv3___RNAseq.g19123.t1	Pocillopora_acuta_HIv2___TS.g11365.t1	Porites_compressa_HIv1___RNAseq.g15124.t1	sp|H3BQJ8|LY6L_HUMAN	H3BQJ8	LY6L
OG0000002	Montipora_capitata_HIv3___RNAseq.g19123.t1	Pocillopora_acuta_HIv2___TS.g11365.t1	Porites_compressa_HIv1___RNAseq.g15124.t1	sp|O43653|PSCA_HUMAN	O43653	PSCA
OG0000002	Montipora_capitata_HIv3___RNAseq.g19123.t1	Pocillopora_acuta_HIv2___TS.g11365.t1	Porites_compressa_HIv1___RNAseq.g15124.t1	sp|O94772|LY6H_HUMAN	O94772	LY6H
OG0000002	Montipora_capitata_HIv3___RNAseq.g19123.t1	Pocillopora_acuta_HIv2___TS.g11365.t1	Porites_compressa_HIv1___RNAseq.g15124.t1	sp|P0DTL4|LY6S_HUMAN	P0DTL4	LY6S
OG0000002	Montipora_capitata_HIv3___RNAseq.g19123.t1	Pocillopora_acuta_HIv2___TS.g11365.t1	Porites_compressa_HIv1___RNAseq.g15124.t1	sp|P13987|CD59_HUMAN	P13987	CD59
OG0000002	Montipora_capitata_HIv3___RNAseq.g19123.t1	Pocillopora_acuta_HIv2___TS.g11365.t1	Porites_compressa_HIv1___RNAseq.g15124.t1	sp|Q16553|LY6E_HUMAN	Q16553	LY6E
OG0000002	Montipora_capitata_HIv3___RNAseq.g19123.t1	Pocillopora_acuta_HIv2___TS.g11365.t1	Porites_compressa_HIv1___RNAseq.g21460.t1	sp|H3BQJ8|LY6L_HUMAN	H3BQJ8	LY6L
OG0000002	Montipora_capitata_HIv3___RNAseq.g19123.t1	Pocillopora_acuta_HIv2___TS.g11365.t1	Porites_compressa_HIv1___RNAseq.g21460.t1	sp|O43653|PSCA_HUMAN	O43653	PSCA
OG0000002	Montipora_capitata_HIv3___RNAseq.g19123.t1	Pocillopora_acuta_HIv2___TS.g11365.t1	Porites_compressa_HIv1___RNAseq.g21460.t1	sp|O94772|LY6H_HUMAN	O94772	LY6H
OG0000002	Montipora_capitata_HIv3___RNAseq.g19123.t1	Pocillopora_acuta_HIv2___TS.g11365.t1	Porites_compressa_HIv1___RNAseq.g21460.t1	sp|P0DTL4|LY6S_HUMAN	P0DTL4	LY6S
OG0000002	Montipora_capitata_HIv3___RNAseq.g19123.t1	Pocillopora_acuta_HIv2___TS.g11365.t1	Porites_compressa_HIv1___RNAseq.g21460.t1	sp|P13987|CD59_HUMAN	P13987	CD59
OG0000002	Montipora_capitata_HIv3___RNAseq.g19123.t1	Pocillopora_acuta_HIv2___TS.g11365.t1	Porites_compressa_HIv1___RNAseq.g21460.t1	sp|Q16553|LY6E_HUMAN	Q16553	LY6E
OG0000002	Montipora_capitata_HIv3___RNAseq.g19123.t1	Pocillopora_acuta_HIv2___TS.g11365.t1	Porites_compressa_HIv1___RNAseq.g21496.t1	sp|H3BQJ8|LY6L_HUMAN	H3BQJ8	LY6L
OG0000002	Montipora_capitata_HIv3___RNAseq.g19123.t1	Pocillopora_acuta_HIv2___TS.g11365.t1	Porites_compressa_HIv1___RNAseq.g21496.t1	sp|O43653|PSCA_HUMAN	O43653	PSCA
OG0000002	Montipora_capitata_HIv3___RNAseq.g19123.t1	Pocillopora_acuta_HIv2___TS.g11365.t1	Porites_compressa_HIv1___RNAseq.g21496.t1	sp|O94772|LY6H_HUMAN	O94772	LY6H
OG0000002	Montipora_capitata_HIv3___RNAseq.g19123.t1	Pocillopora_acuta_HIv2___TS.g11365.t1	Porites_compressa_HIv1___RNAseq.g21496.t1	sp|P0DTL4|LY6S_HUMAN	P0DTL4	LY6S
OG0000002	Montipora_capitata_HIv3___RNAseq.g19123.t1	Pocillopora_acuta_HIv2___TS.g11365.t1	Porites_compressa_HIv1___RNAseq.g21496.t1	sp|P13987|CD59_HUMAN	P13987	CD59
OG0000002	Montipora_capitata_HIv3___RNAseq.g19123.t1	Pocillopora_acuta_HIv2___TS.g11365.t1	Porites_compressa_HIv1___RNAseq.g21496.t1	sp|Q16553|LY6E_HUMAN	Q16553	LY6E
OG0000002	Montipora_capitata_HIv3___RNAseq.g19123.t1	Pocillopora_acuta_HIv2___TS.g11365.t1	Porites_compressa_HIv1___RNAseq.g21499.t1	sp|H3BQJ8|LY6L_HUMAN	H3BQJ8	LY6L
OG0000002	Montipora_capitata_HIv3___RNAseq.g19123.t1	Pocillopora_acuta_HIv2___TS.g11365.t1	Porites_compressa_HIv1___RNAseq.g21499.t1	sp|O43653|PSCA_HUMAN	O43653	PSCA
OG0000002	Montipora_capitata_HIv3___RNAseq.g19123.t1	Pocillopora_acuta_HIv2___TS.g11365.t1	Porites_compressa_HIv1___RNAseq.g21499.t1	sp|O94772|LY6H_HUMAN	O94772	LY6H
OG0000002	Montipora_capitata_HIv3___RNAseq.g19123.t1	Pocillopora_acuta_HIv2___TS.g11365.t1	Porites_compressa_HIv1___RNAseq.g21499.t1	sp|P0DTL4|LY6S_HUMAN	P0DTL4	LY6S
OG0000002	Montipora_capitata_HIv3___RNAseq.g19123.t1	Pocillopora_acuta_HIv2___TS.g11365.t1	Porites_compressa_HIv1___RNAseq.g21499.t1	sp|P13987|CD59_HUMAN	P13987	CD59
OG0000002	Montipora_capitata_HIv3___RNAseq.g19123.t1	Pocillopora_acuta_HIv2___TS.g11365.t1	Porites_compressa_HIv1___RNAseq.g21499.t1	sp|Q16553|LY6E_HUMAN	Q16553	LY6E
OG0000002	Montipora_capitata_HIv3___RNAseq.g19123.t1	Pocillopora_acuta_HIv2___TS.g11365.t1	Porites_compressa_HIv1___RNAseq.g21500.t1	sp|H3BQJ8|LY6L_HUMAN	H3BQJ8	LY6L
OG0000002	Montipora_capitata_HIv3___RNAseq.g19123.t1	Pocillopora_acuta_HIv2___TS.g11365.t1	Porites_compressa_HIv1___RNAseq.g21500.t1	sp|O43653|PSCA_HUMAN	O43653	PSCA
OG0000002	Montipora_capitata_HIv3___RNAseq.g19123.t1	Pocillopora_acuta_HIv2___TS.g11365.t1	Porites_compressa_HIv1___RNAseq.g21500.t1	sp|O94772|LY6H_HUMAN	O94772	LY6H
OG0000002	Montipora_capitata_HIv3___RNAseq.g19123.t1	Pocillopora_acuta_HIv2___TS.g11365.t1	Porites_compressa_HIv1___RNAseq.g21500.t1	sp|P0DTL4|LY6S_HUMAN	P0DTL4	LY6S
OG0000002	Montipora_capitata_HIv3___RNAseq.g19123.t1	Pocillopora_acuta_HIv2___TS.g11365.t1	Porites_compressa_HIv1___RNAseq.g21500.t1	sp|P13987|CD59_HUMAN	P13987	CD59
OG0000002	Montipora_capitata_HIv3___RNAseq.g19123.t1	Pocillopora_acuta_HIv2___TS.g11365.t1	Porites_compressa_HIv1___RNAseq.g21500.t1	sp|Q16553|LY6E_HUMAN	Q16553	LY6E
OG0000002	Montipora_capitata_HIv3___RNAseq.g19123.t1	Pocillopora_acuta_HIv2___TS.g11365.t1	Porites_compressa_HIv1___RNAseq.g21501.t1	sp|H3BQJ8|LY6L_HUMAN	H3BQJ8	LY6L
OG0000002	Montipora_capitata_HIv3___RNAseq.g19123.t1	Pocillopora_acuta_HIv2___TS.g11365.t1	Porites_compressa_HIv1___RNAseq.g21501.t1	sp|O43653|PSCA_HUMAN	O43653	PSCA
OG0000002	Montipora_capitata_HIv3___RNAseq.g19123.t1	Pocillopora_acuta_HIv2___TS.g11365.t1	Porites_compressa_HIv1___RNAseq.g21501.t1	sp|O94772|LY6H_HUMAN	O94772	LY6H
OG0000002	Montipora_capitata_HIv3___RNAseq.g19123.t1	Pocillopora_acuta_HIv2___TS.g11365.t1	Porites_compressa_HIv1___RNAseq.g21501.t1	sp|P0DTL4|LY6S_HUMAN	P0DTL4	LY6S
OG0000002	Montipora_capitata_HIv3___RNAseq.g19123.t1	Pocillopora_acuta_HIv2___TS.g11365.t1	Porites_compressa_HIv1___RNAseq.g21501.t1	sp|P13987|CD59_HUMAN	P13987	CD59
OG0000002	Montipora_capitata_HIv3___RNAseq.g19123.t1	Pocillopora_acuta_HIv2___TS.g11365.t1	Porites_compressa_HIv1___RNAseq.g21501.t1	sp|Q16553|LY6E_HUMAN	Q16553	LY6E
OG0000002	Montipora_capitata_HIv3___RNAseq.g19123.t1	Pocillopora_acuta_HIv2___TS.g11365.t1	Porites_compressa_HIv1___RNAseq.g21502.t1	sp|H3BQJ8|LY6L_HUMAN	H3BQJ8	LY6L
OG0000002	Montipora_capitata_HIv3___RNAseq.g19123.t1	Pocillopora_acuta_HIv2___TS.g11365.t1	Porites_compressa_HIv1___RNAseq.g21502.t1	sp|O43653|PSCA_HUMAN	O43653	PSCA
OG0000002	Montipora_capitata_HIv3___RNAseq.g19123.t1	Pocillopora_acuta_HIv2___TS.g11365.t1	Porites_compressa_HIv1___RNAseq.g21502.t1	sp|O94772|LY6H_HUMAN	O94772	LY6H
OG0000002	Montipora_capitata_HIv3___RNAseq.g19123.t1	Pocillopora_acuta_HIv2___TS.g11365.t1	Porites_compressa_HIv1___RNAseq.g21502.t1	sp|P0DTL4|LY6S_HUMAN	P0DTL4	LY6S
OG0000002	Montipora_capitata_HIv3___RNAseq.g19123.t1	Pocillopora_acuta_HIv2___TS.g11365.t1	Porites_compressa_HIv1___RNAseq.g21502.t1	sp|P13987|CD59_HUMAN	P13987	CD59
OG0000002	Montipora_capitata_HIv3___RNAseq.g19123.t1	Pocillopora_acuta_HIv2___TS.g11365.t1	Porites_compressa_HIv1___RNAseq.g21502.t1	sp|Q16553|LY6E_HUMAN	Q16553	LY6E
OG0000002	Montipora_capitata_HIv3___RNAseq.g19123.t1	Pocillopora_acuta_HIv2___TS.g11365.t1	Porites_compressa_HIv1___RNAseq.g21503.t1	sp|H3BQJ8|LY6L_HUMAN	H3BQJ8	LY6L
OG0000002	Montipora_capitata_HIv3___RNAseq.g19123.t1	Pocillopora_acuta_HIv2___TS.g11365.t1	Porites_compressa_HIv1___RNAseq.g21503.t1	sp|O43653|PSCA_HUMAN	O43653	PSCA
OG0000002	Montipora_capitata_HIv3___RNAseq.g19123.t1	Pocillopora_acuta_HIv2___TS.g11365.t1	Porites_compressa_HIv1___RNAseq.g21503.t1	sp|O94772|LY6H_HUMAN	O94772	LY6H
OG0000002	Montipora_capitata_HIv3___RNAseq.g19123.t1	Pocillopora_acuta_HIv2___TS.g11365.t1	Porites_compressa_HIv1___RNAseq.g21503.t1	sp|P0DTL4|LY6S_HUMAN	P0DTL4	LY6S
OG0000002	Montipora_capitata_HIv3___RNAseq.g19123.t1	Pocillopora_acuta_HIv2___TS.g11365.t1	Porites_compressa_HIv1___RNAseq.g21503.t1	sp|P13987|CD59_HUMAN	P13987	CD59
OG0000002	Montipora_capitata_HIv3___RNAseq.g19123.t1	Pocillopora_acuta_HIv2___TS.g11365.t1	Porites_compressa_HIv1___RNAseq.g21503.t1	sp|Q16553|LY6E_HUMAN	Q16553	LY6E
OG0000002	Montipora_capitata_HIv3___RNAseq.g19123.t1	Pocillopora_acuta_HIv2___TS.g11365.t1	Porites_compressa_HIv1___RNAseq.g21504.t1	sp|H3BQJ8|LY6L_HUMAN	H3BQJ8	LY6L
OG0000002	Montipora_capitata_HIv3___RNAseq.g19123.t1	Pocillopora_acuta_HIv2___TS.g11365.t1	Porites_compressa_HIv1___RNAseq.g21504.t1	sp|O43653|PSCA_HUMAN	O43653	PSCA
OG0000002	Montipora_capitata_HIv3___RNAseq.g19123.t1	Pocillopora_acuta_HIv2___TS.g11365.t1	Porites_compressa_HIv1___RNAseq.g21504.t1	sp|O94772|LY6H_HUMAN	O94772	LY6H
OG0000002	Montipora_capitata_HIv3___RNAseq.g19123.t1	Pocillopora_acuta_HIv2___TS.g11365.t1	Porites_compressa_HIv1___RNAseq.g21504.t1	sp|P0DTL4|LY6S_HUMAN	P0DTL4	LY6S
OG0000002	Montipora_capitata_HIv3___RNAseq.g19123.t1	Pocillopora_acuta_HIv2___TS.g11365.t1	Porites_compressa_HIv1___RNAseq.g21504.t1	sp|P13987|CD59_HUMAN	P13987	CD59
OG0000002	Montipora_capitata_HIv3___RNAseq.g19123.t1	Pocillopora_acuta_HIv2___TS.g11365.t1	Porites_compressa_HIv1___RNAseq.g21504.t1	sp|Q16553|LY6E_HUMAN	Q16553	LY6E
OG0000002	Montipora_capitata_HIv3___RNAseq.g19123.t1	Pocillopora_acuta_HIv2___TS.g11365.t1	Porites_compressa_HIv1___RNAseq.g21510.t1	sp|H3BQJ8|LY6L_HUMAN	H3BQJ8	LY6L
OG0000002	Montipora_capitata_HIv3___RNAseq.g19123.t1	Pocillopora_acuta_HIv2___TS.g11365.t1	Porites_compressa_HIv1___RNAseq.g21510.t1	sp|O43653|PSCA_HUMAN	O43653	PSCA
OG0000002	Montipora_capitata_HIv3___RNAseq.g19123.t1	Pocillopora_acuta_HIv2___TS.g11365.t1	Porites_compressa_HIv1___RNAseq.g21510.t1	sp|O94772|LY6H_HUMAN	O94772	LY6H
OG0000002	Montipora_capitata_HIv3___RNAseq.g19123.t1	Pocillopora_acuta_HIv2___TS.g11365.t1	Porites_compressa_HIv1___RNAseq.g21510.t1	sp|P0DTL4|LY6S_HUMAN	P0DTL4	LY6S
OG0000002	Montipora_capitata_HIv3___RNAseq.g19123.t1	Pocillopora_acuta_HIv2___TS.g11365.t1	Porites_compressa_HIv1___RNAseq.g21510.t1	sp|P13987|CD59_HUMAN	P13987	CD59
OG0000002	Montipora_capitata_HIv3___RNAseq.g19123.t1	Pocillopora_acuta_HIv2___TS.g11365.t1	Porites_compressa_HIv1___RNAseq.g21510.t1	sp|Q16553|LY6E_HUMAN	Q16553	LY6E
OG0000002	Montipora_capitata_HIv3___RNAseq.g19123.t1	Pocillopora_acuta_HIv2___TS.g11365.t1	Porites_compressa_HIv1___RNAseq.g21511.t1	sp|H3BQJ8|LY6L_HUMAN	H3BQJ8	LY6L
OG0000002	Montipora_capitata_HIv3___RNAseq.g19123.t1	Pocillopora_acuta_HIv2___TS.g11365.t1	Porites_compressa_HIv1___RNAseq.g21511.t1	sp|O43653|PSCA_HUMAN	O43653	PSCA
OG0000002	Montipora_capitata_HIv3___RNAseq.g19123.t1	Pocillopora_acuta_HIv2___TS.g11365.t1	Porites_compressa_HIv1___RNAseq.g21511.t1	sp|O94772|LY6H_HUMAN	O94772	LY6H
OG0000002	Montipora_capitata_HIv3___RNAseq.g19123.t1	Pocillopora_acuta_HIv2___TS.g11365.t1	Porites_compressa_HIv1___RNAseq.g21511.t1	sp|P0DTL4|LY6S_HUMAN	P0DTL4	LY6S
OG0000002	Montipora_capitata_HIv3___RNAseq.g19123.t1	Pocillopora_acuta_HIv2___TS.g11365.t1	Porites_compressa_HIv1___RNAseq.g21511.t1	sp|P13987|CD59_HUMAN	P13987	CD59
OG0000002	Montipora_capitata_HIv3___RNAseq.g19123.t1	Pocillopora_acuta_HIv2___TS.g11365.t1	Porites_compressa_HIv1___RNAseq.g21511.t1	sp|Q16553|LY6E_HUMAN	Q16553	LY6E
OG0000002	Montipora_capitata_HIv3___RNAseq.g19123.t1	Pocillopora_acuta_HIv2___TS.g11365.t1	Porites_compressa_HIv1___RNAseq.g21513.t1	sp|H3BQJ8|LY6L_HUMAN	H3BQJ8	LY6L
OG0000002	Montipora_capitata_HIv3___RNAseq.g19123.t1	Pocillopora_acuta_HIv2___TS.g11365.t1	Porites_compressa_HIv1___RNAseq.g21513.t1	sp|O43653|PSCA_HUMAN	O43653	PSCA
OG0000002	Montipora_capitata_HIv3___RNAseq.g19123.t1	Pocillopora_acuta_HIv2___TS.g11365.t1	Porites_compressa_HIv1___RNAseq.g21513.t1	sp|O94772|LY6H_HUMAN	O94772	LY6H
OG0000002	Montipora_capitata_HIv3___RNAseq.g19123.t1	Pocillopora_acuta_HIv2___TS.g11365.t1	Porites_compressa_HIv1___RNAseq.g21513.t1	sp|P0DTL4|LY6S_HUMAN	P0DTL4	LY6S
OG0000002	Montipora_capitata_HIv3___RNAseq.g19123.t1	Pocillopora_acuta_HIv2___TS.g11365.t1	Porites_compressa_HIv1___RNAseq.g21513.t1	sp|P13987|CD59_HUMAN	P13987	CD59
OG0000002	Montipora_capitata_HIv3___RNAseq.g19123.t1	Pocillopora_acuta_HIv2___TS.g11365.t1	Porites_compressa_HIv1___RNAseq.g21513.t1	sp|Q16553|LY6E_HUMAN	Q16553	LY6E
OG0000002	Montipora_capitata_HIv3___RNAseq.g19123.t1	Pocillopora_acuta_HIv2___TS.g11365.t1	Porites_compressa_HIv1___RNAseq.g21516.t1	sp|H3BQJ8|LY6L_HUMAN	H3BQJ8	LY6L
OG0000002	Montipora_capitata_HIv3___RNAseq.g19123.t1	Pocillopora_acuta_HIv2___TS.g11365.t1	Porites_compressa_HIv1___RNAseq.g21516.t1	sp|O43653|PSCA_HUMAN	O43653	PSCA
OG0000002	Montipora_capitata_HIv3___RNAseq.g19123.t1	Pocillopora_acuta_HIv2___TS.g11365.t1	Porites_compressa_HIv1___RNAseq.g21516.t1	sp|O94772|LY6H_HUMAN	O94772	LY6H
OG0000002	Montipora_capitata_HIv3___RNAseq.g19123.t1	Pocillopora_acuta_HIv2___TS.g11365.t1	Porites_compressa_HIv1___RNAseq.g21516.t1	sp|P0DTL4|LY6S_HUMAN	P0DTL4	LY6S
OG0000002	Montipora_capitata_HIv3___RNAseq.g19123.t1	Pocillopora_acuta_HIv2___TS.g11365.t1	Porites_compressa_HIv1___RNAseq.g21516.t1	sp|P13987|CD59_HUMAN	P13987	CD59
OG0000002	Montipora_capitata_HIv3___RNAseq.g19123.t1	Pocillopora_acuta_HIv2___TS.g11365.t1	Porites_compressa_HIv1___RNAseq.g21516.t1	sp|Q16553|LY6E_HUMAN	Q16553	LY6E
OG0000002	Montipora_capitata_HIv3___RNAseq.g19123.t1	Pocillopora_acuta_HIv2___TS.g11365.t1	Porites_compressa_HIv1___RNAseq.g21673.t1	sp|H3BQJ8|LY6L_HUMAN	H3BQJ8	LY6L
OG0000002	Montipora_capitata_HIv3___RNAseq.g19123.t1	Pocillopora_acuta_HIv2___TS.g11365.t1	Porites_compressa_HIv1___RNAseq.g21673.t1	sp|O43653|PSCA_HUMAN	O43653	PSCA
OG0000002	Montipora_capitata_HIv3___RNAseq.g19123.t1	Pocillopora_acuta_HIv2___TS.g11365.t1	Porites_compressa_HIv1___RNAseq.g21673.t1	sp|O94772|LY6H_HUMAN	O94772	LY6H
OG0000002	Montipora_capitata_HIv3___RNAseq.g19123.t1	Pocillopora_acuta_HIv2___TS.g11365.t1	Porites_compressa_HIv1___RNAseq.g21673.t1	sp|P0DTL4|LY6S_HUMAN	P0DTL4	LY6S
OG0000002	Montipora_capitata_HIv3___RNAseq.g19123.t1	Pocillopora_acuta_HIv2___TS.g11365.t1	Porites_compressa_HIv1___RNAseq.g21673.t1	sp|P13987|CD59_HUMAN	P13987	CD59
OG0000002	Montipora_capitata_HIv3___RNAseq.g19123.t1	Pocillopora_acuta_HIv2___TS.g11365.t1	Porites_compressa_HIv1___RNAseq.g21673.t1	sp|Q16553|LY6E_HUMAN	Q16553	LY6E
OG0000002	Montipora_capitata_HIv3___RNAseq.g19123.t1	Pocillopora_acuta_HIv2___TS.g11365.t1	Porites_compressa_HIv1___RNAseq.g39248.t1	sp|H3BQJ8|LY6L_HUMAN	H3BQJ8	LY6L
OG0000002	Montipora_capitata_HIv3___RNAseq.g19123.t1	Pocillopora_acuta_HIv2___TS.g11365.t1	Porites_compressa_HIv1___RNAseq.g39248.t1	sp|O43653|PSCA_HUMAN	O43653	PSCA
OG0000002	Montipora_capitata_HIv3___RNAseq.g19123.t1	Pocillopora_acuta_HIv2___TS.g11365.t1	Porites_compressa_HIv1___RNAseq.g39248.t1	sp|O94772|LY6H_HUMAN	O94772	LY6H
OG0000002	Montipora_capitata_HIv3___RNAseq.g19123.t1	Pocillopora_acuta_HIv2___TS.g11365.t1	Porites_compressa_HIv1___RNAseq.g39248.t1	sp|P0DTL4|LY6S_HUMAN	P0DTL4	LY6S
OG0000002	Montipora_capitata_HIv3___RNAseq.g19123.t1	Pocillopora_acuta_HIv2___TS.g11365.t1	Porites_compressa_HIv1___RNAseq.g39248.t1	sp|P13987|CD59_HUMAN	P13987	CD59
OG0000002	Montipora_capitata_HIv3___RNAseq.g19123.t1	Pocillopora_acuta_HIv2___TS.g11365.t1	Porites_compressa_HIv1___RNAseq.g39248.t1	sp|Q16553|LY6E_HUMAN	Q16553	LY6E
OG0000002	Montipora_capitata_HIv3___RNAseq.g19123.t1	Pocillopora_acuta_HIv2___TS.g11365.t1	Porites_compressa_HIv1___RNAseq.g39249.t1	sp|H3BQJ8|LY6L_HUMAN	H3BQJ8	LY6L
OG0000002	Montipora_capitata_HIv3___RNAseq.g19123.t1	Pocillopora_acuta_HIv2___TS.g11365.t1	Porites_compressa_HIv1___RNAseq.g39249.t1	sp|O43653|PSCA_HUMAN	O43653	PSCA
OG0000002	Montipora_capitata_HIv3___RNAseq.g19123.t1	Pocillopora_acuta_HIv2___TS.g11365.t1	Porites_compressa_HIv1___RNAseq.g39249.t1	sp|O94772|LY6H_HUMAN	O94772	LY6H
OG0000002	Montipora_capitata_HIv3___RNAseq.g19123.t1	Pocillopora_acuta_HIv2___TS.g11365.t1	Porites_compressa_HIv1___RNAseq.g39249.t1	sp|P0DTL4|LY6S_HUMAN	P0DTL4	LY6S
OG0000002	Montipora_capitata_HIv3___RNAseq.g19123.t1	Pocillopora_acuta_HIv2___TS.g11365.t1	Porites_compressa_HIv1___RNAseq.g39249.t1	sp|P13987|CD59_HUMAN	P13987	CD59
OG0000002	Montipora_capitata_HIv3___RNAseq.g19123.t1	Pocillopora_acuta_HIv2___TS.g11365.t1	Porites_compressa_HIv1___RNAseq.g39249.t1	sp|Q16553|LY6E_HUMAN	Q16553	LY6E
OG0000002	Montipora_capitata_HIv3___RNAseq.g19123.t1	Pocillopora_acuta_HIv2___TS.g11365.t1	Porites_compressa_HIv1___RNAseq.g39250.t1	sp|H3BQJ8|LY6L_HUMAN	H3BQJ8	LY6L
OG0000002	Montipora_capitata_HIv3___RNAseq.g19123.t1	Pocillopora_acuta_HIv2___TS.g11365.t1	Porites_compressa_HIv1___RNAseq.g39250.t1	sp|O43653|PSCA_HUMAN	O43653	PSCA
OG0000002	Montipora_capitata_HIv3___RNAseq.g19123.t1	Pocillopora_acuta_HIv2___TS.g11365.t1	Porites_compressa_HIv1___RNAseq.g39250.t1	sp|O94772|LY6H_HUMAN	O94772	LY6H
OG0000002	Montipora_capitata_HIv3___RNAseq.g19123.t1	Pocillopora_acuta_HIv2___TS.g11365.t1	Porites_compressa_HIv1___RNAseq.g39250.t1	sp|P0DTL4|LY6S_HUMAN	P0DTL4	LY6S
OG0000002	Montipora_capitata_HIv3___RNAseq.g19123.t1	Pocillopora_acuta_HIv2___TS.g11365.t1	Porites_compressa_HIv1___RNAseq.g39250.t1	sp|P13987|CD59_HUMAN	P13987	CD59
OG0000002	Montipora_capitata_HIv3___RNAseq.g19123.t1	Pocillopora_acuta_HIv2___TS.g11365.t1	Porites_compressa_HIv1___RNAseq.g39250.t1	sp|Q16553|LY6E_HUMAN	Q16553	LY6E
OG0000002	Montipora_capitata_HIv3___RNAseq.g19123.t1	Pocillopora_acuta_HIv2___TS.g11365.t1	Porites_compressa_HIv1___RNAseq.g39251.t1	sp|H3BQJ8|LY6L_HUMAN	H3BQJ8	LY6L
OG0000002	Montipora_capitata_HIv3___RNAseq.g19123.t1	Pocillopora_acuta_HIv2___TS.g11365.t1	Porites_compressa_HIv1___RNAseq.g39251.t1	sp|O43653|PSCA_HUMAN	O43653	PSCA
OG0000002	Montipora_capitata_HIv3___RNAseq.g19123.t1	Pocillopora_acuta_HIv2___TS.g11365.t1	Porites_compressa_HIv1___RNAseq.g39251.t1	sp|O94772|LY6H_HUMAN	O94772	LY6H
OG0000002	Montipora_capitata_HIv3___RNAseq.g19123.t1	Pocillopora_acuta_HIv2___TS.g11365.t1	Porites_compressa_HIv1___RNAseq.g39251.t1	sp|P0DTL4|LY6S_HUMAN	P0DTL4	LY6S
OG0000002	Montipora_capitata_HIv3___RNAseq.g19123.t1	Pocillopora_acuta_HIv2___TS.g11365.t1	Porites_compressa_HIv1___RNAseq.g39251.t1	sp|P13987|CD59_HUMAN	P13987	CD59
OG0000002	Montipora_capitata_HIv3___RNAseq.g19123.t1	Pocillopora_acuta_HIv2___TS.g11365.t1	Porites_compressa_HIv1___RNAseq.g39251.t1	sp|Q16553|LY6E_HUMAN	Q16553	LY6E
OG0000002	Montipora_capitata_HIv3___RNAseq.g19123.t1	Pocillopora_acuta_HIv2___TS.g11365.t1	Porites_compressa_HIv1___RNAseq.g39252.t1	sp|H3BQJ8|LY6L_HUMAN	H3BQJ8	LY6L
OG0000002	Montipora_capitata_HIv3___RNAseq.g19123.t1	Pocillopora_acuta_HIv2___TS.g11365.t1	Porites_compressa_HIv1___RNAseq.g39252.t1	sp|O43653|PSCA_HUMAN	O43653	PSCA
OG0000002	Montipora_capitata_HIv3___RNAseq.g19123.t1	Pocillopora_acuta_HIv2___TS.g11365.t1	Porites_compressa_HIv1___RNAseq.g39252.t1	sp|O94772|LY6H_HUMAN	O94772	LY6H
OG0000002	Montipora_capitata_HIv3___RNAseq.g19123.t1	Pocillopora_acuta_HIv2___TS.g11365.t1	Porites_compressa_HIv1___RNAseq.g39252.t1	sp|P0DTL4|LY6S_HUMAN	P0DTL4	LY6S
OG0000002	Montipora_capitata_HIv3___RNAseq.g19123.t1	Pocillopora_acuta_HIv2___TS.g11365.t1	Porites_compressa_HIv1___RNAseq.g39252.t1	sp|P13987|CD59_HUMAN	P13987	CD59
OG0000002	Montipora_capitata_HIv3___RNAseq.g19123.t1	Pocillopora_acuta_HIv2___TS.g11365.t1	Porites_compressa_HIv1___RNAseq.g39252.t1	sp|Q16553|LY6E_HUMAN	Q16553	LY6E
OG0000002	Montipora_capitata_HIv3___RNAseq.g19123.t1	Pocillopora_acuta_HIv2___TS.g11365.t1	Porites_compressa_HIv1___RNAseq.g39258.t1	sp|H3BQJ8|LY6L_HUMAN	H3BQJ8	LY6L
OG0000002	Montipora_capitata_HIv3___RNAseq.g19123.t1	Pocillopora_acuta_HIv2___TS.g11365.t1	Porites_compressa_HIv1___RNAseq.g39258.t1	sp|O43653|PSCA_HUMAN	O43653	PSCA
OG0000002	Montipora_capitata_HIv3___RNAseq.g19123.t1	Pocillopora_acuta_HIv2___TS.g11365.t1	Porites_compressa_HIv1___RNAseq.g39258.t1	sp|O94772|LY6H_HUMAN	O94772	LY6H
OG0000002	Montipora_capitata_HIv3___RNAseq.g19123.t1	Pocillopora_acuta_HIv2___TS.g11365.t1	Porites_compressa_HIv1___RNAseq.g39258.t1	sp|P0DTL4|LY6S_HUMAN	P0DTL4	LY6S
OG0000002	Montipora_capitata_HIv3___RNAseq.g19123.t1	Pocillopora_acuta_HIv2___TS.g11365.t1	Porites_compressa_HIv1___RNAseq.g39258.t1	sp|P13987|CD59_HUMAN	P13987	CD59
OG0000002	Montipora_capitata_HIv3___RNAseq.g19123.t1	Pocillopora_acuta_HIv2___TS.g11365.t1	Porites_compressa_HIv1___RNAseq.g39258.t1	sp|Q16553|LY6E_HUMAN	Q16553	LY6E
OG0000002	Montipora_capitata_HIv3___RNAseq.g19123.t1	Pocillopora_acuta_HIv2___TS.g11365.t1	Porites_compressa_HIv1___RNAseq.g39259.t1	sp|H3BQJ8|LY6L_HUMAN	H3BQJ8	LY6L
OG0000002	Montipora_capitata_HIv3___RNAseq.g19123.t1	Pocillopora_acuta_HIv2___TS.g11365.t1	Porites_compressa_HIv1___RNAseq.g39259.t1	sp|O43653|PSCA_HUMAN	O43653	PSCA
OG0000002	Montipora_capitata_HIv3___RNAseq.g19123.t1	Pocillopora_acuta_HIv2___TS.g11365.t1	Porites_compressa_HIv1___RNAseq.g39259.t1	sp|O94772|LY6H_HUMAN	O94772	LY6H
OG0000002	Montipora_capitata_HIv3___RNAseq.g19123.t1	Pocillopora_acuta_HIv2___TS.g11365.t1	Porites_compressa_HIv1___RNAseq.g39259.t1	sp|P0DTL4|LY6S_HUMAN	P0DTL4	LY6S
OG0000002	Montipora_capitata_HIv3___RNAseq.g19123.t1	Pocillopora_acuta_HIv2___TS.g11365.t1	Porites_compressa_HIv1___RNAseq.g39259.t1	sp|P13987|CD59_HUMAN	P13987	CD59
OG0000002	Montipora_capitata_HIv3___RNAseq.g19123.t1	Pocillopora_acuta_HIv2___TS.g11365.t1	Porites_compressa_HIv1___RNAseq.g39259.t1	sp|Q16553|LY6E_HUMAN	Q16553	LY6E
OG0000002	Montipora_capitata_HIv3___RNAseq.g19123.t1	Pocillopora_acuta_HIv2___TS.g11365.t1	Porites_compressa_HIv1___RNAseq.g39268.t1	sp|H3BQJ8|LY6L_HUMAN	H3BQJ8	LY6L
OG0000002	Montipora_capitata_HIv3___RNAseq.g19123.t1	Pocillopora_acuta_HIv2___TS.g11365.t1	Porites_compressa_HIv1___RNAseq.g39268.t1	sp|O43653|PSCA_HUMAN	O43653	PSCA
OG0000002	Montipora_capitata_HIv3___RNAseq.g19123.t1	Pocillopora_acuta_HIv2___TS.g11365.t1	Porites_compressa_HIv1___RNAseq.g39268.t1	sp|O94772|LY6H_HUMAN	O94772	LY6H
OG0000002	Montipora_capitata_HIv3___RNAseq.g19123.t1	Pocillopora_acuta_HIv2___TS.g11365.t1	Porites_compressa_HIv1___RNAseq.g39268.t1	sp|P0DTL4|LY6S_HUMAN	P0DTL4	LY6S
OG0000002	Montipora_capitata_HIv3___RNAseq.g19123.t1	Pocillopora_acuta_HIv2___TS.g11365.t1	Porites_compressa_HIv1___RNAseq.g39268.t1	sp|P13987|CD59_HUMAN	P13987	CD59
OG0000002	Montipora_capitata_HIv3___RNAseq.g19123.t1	Pocillopora_acuta_HIv2___TS.g11365.t1	Porites_compressa_HIv1___RNAseq.g39268.t1	sp|Q16553|LY6E_HUMAN	Q16553	LY6E
OG0000002	Montipora_capitata_HIv3___RNAseq.g19123.t1	Pocillopora_acuta_HIv2___TS.g11365.t1	Porites_compressa_HIv1___RNAseq.g39274.t1	sp|H3BQJ8|LY6L_HUMAN	H3BQJ8	LY6L
OG0000002	Montipora_capitata_HIv3___RNAseq.g19123.t1	Pocillopora_acuta_HIv2___TS.g11365.t1	Porites_compressa_HIv1___RNAseq.g39274.t1	sp|O43653|PSCA_HUMAN	O43653	PSCA
OG0000002	Montipora_capitata_HIv3___RNAseq.g19123.t1	Pocillopora_acuta_HIv2___TS.g11365.t1	Porites_compressa_HIv1___RNAseq.g39274.t1	sp|O94772|LY6H_HUMAN	O94772	LY6H
OG0000002	Montipora_capitata_HIv3___RNAseq.g19123.t1	Pocillopora_acuta_HIv2___TS.g11365.t1	Porites_compressa_HIv1___RNAseq.g39274.t1	sp|P0DTL4|LY6S_HUMAN	P0DTL4	LY6S
OG0000002	Montipora_capitata_HIv3___RNAseq.g19123.t1	Pocillopora_acuta_HIv2___TS.g11365.t1	Porites_compressa_HIv1___RNAseq.g39274.t1	sp|P13987|CD59_HUMAN	P13987	CD59
OG0000002	Montipora_capitata_HIv3___RNAseq.g19123.t1	Pocillopora_acuta_HIv2___TS.g11365.t1	Porites_compressa_HIv1___RNAseq.g39274.t1	sp|Q16553|LY6E_HUMAN	Q16553	LY6E
OG0000002	Montipora_capitata_HIv3___RNAseq.g19123.t1	Pocillopora_acuta_HIv2___TS.g11365.t1	Porites_compressa_HIv1___RNAseq.g39275.t1	sp|H3BQJ8|LY6L_HUMAN	H3BQJ8	LY6L
OG0000002	Montipora_capitata_HIv3___RNAseq.g19123.t1	Pocillopora_acuta_HIv2___TS.g11365.t1	Porites_compressa_HIv1___RNAseq.g39275.t1	sp|O43653|PSCA_HUMAN	O43653	PSCA
OG0000002	Montipora_capitata_HIv3___RNAseq.g19123.t1	Pocillopora_acuta_HIv2___TS.g11365.t1	Porites_compressa_HIv1___RNAseq.g39275.t1	sp|O94772|LY6H_HUMAN	O94772	LY6H
OG0000002	Montipora_capitata_HIv3___RNAseq.g19123.t1	Pocillopora_acuta_HIv2___TS.g11365.t1	Porites_compressa_HIv1___RNAseq.g39275.t1	sp|P0DTL4|LY6S_HUMAN	P0DTL4	LY6S
OG0000002	Montipora_capitata_HIv3___RNAseq.g19123.t1	Pocillopora_acuta_HIv2___TS.g11365.t1	Porites_compressa_HIv1___RNAseq.g39275.t1	sp|P13987|CD59_HUMAN	P13987	CD59
OG0000002	Montipora_capitata_HIv3___RNAseq.g19123.t1	Pocillopora_acuta_HIv2___TS.g11365.t1	Porites_compressa_HIv1___RNAseq.g39275.t1	sp|Q16553|LY6E_HUMAN	Q16553	LY6E
OG0000002	Montipora_capitata_HIv3___RNAseq.g19123.t1	Pocillopora_acuta_HIv2___TS.g11365.t1	Porites_compressa_HIv1___RNAseq.g4538.t1	sp|H3BQJ8|LY6L_HUMAN	H3BQJ8	LY6L
OG0000002	Montipora_capitata_HIv3___RNAseq.g19123.t1	Pocillopora_acuta_HIv2___TS.g11365.t1	Porites_compressa_HIv1___RNAseq.g4538.t1	sp|O43653|PSCA_HUMAN	O43653	PSCA
OG0000002	Montipora_capitata_HIv3___RNAseq.g19123.t1	Pocillopora_acuta_HIv2___TS.g11365.t1	Porites_compressa_HIv1___RNAseq.g4538.t1	sp|O94772|LY6H_HUMAN	O94772	LY6H
OG0000002	Montipora_capitata_HIv3___RNAseq.g19123.t1	Pocillopora_acuta_HIv2___TS.g11365.t1	Porites_compressa_HIv1___RNAseq.g4538.t1	sp|P0DTL4|LY6S_HUMAN	P0DTL4	LY6S
OG0000002	Montipora_capitata_HIv3___RNAseq.g19123.t1	Pocillopora_acuta_HIv2___TS.g11365.t1	Porites_compressa_HIv1___RNAseq.g4538.t1	sp|P13987|CD59_HUMAN	P13987	CD59
OG0000002	Montipora_capitata_HIv3___RNAseq.g19123.t1	Pocillopora_acuta_HIv2___TS.g11365.t1	Porites_compressa_HIv1___RNAseq.g4538.t1	sp|Q16553|LY6E_HUMAN	Q16553	LY6E
OG0000002	Montipora_capitata_HIv3___RNAseq.g19123.t1	Pocillopora_acuta_HIv2___TS.g11365.t1	Porites_compressa_HIv1___RNAseq.g4539.t1	sp|H3BQJ8|LY6L_HUMAN	H3BQJ8	LY6L
OG0000002	Montipora_capitata_HIv3___RNAseq.g19123.t1	Pocillopora_acuta_HIv2___TS.g11365.t1	Porites_compressa_HIv1___RNAseq.g4539.t1	sp|O43653|PSCA_HUMAN	O43653	PSCA
OG0000002	Montipora_capitata_HIv3___RNAseq.g19123.t1	Pocillopora_acuta_HIv2___TS.g11365.t1	Porites_compressa_HIv1___RNAseq.g4539.t1	sp|O94772|LY6H_HUMAN	O94772	LY6H
OG0000002	Montipora_capitata_HIv3___RNAseq.g19123.t1	Pocillopora_acuta_HIv2___TS.g11365.t1	Porites_compressa_HIv1___RNAseq.g4539.t1	sp|P0DTL4|LY6S_HUMAN	P0DTL4	LY6S
OG0000002	Montipora_capitata_HIv3___RNAseq.g19123.t1	Pocillopora_acuta_HIv2___TS.g11365.t1	Porites_compressa_HIv1___RNAseq.g4539.t1	sp|P13987|CD59_HUMAN	P13987	CD59
OG0000002	Montipora_capitata_HIv3___RNAseq.g19123.t1	Pocillopora_acuta_HIv2___TS.g11365.t1	Porites_compressa_HIv1___RNAseq.g4539.t1	sp|Q16553|LY6E_HUMAN	Q16553	LY6E
OG0000002	Montipora_capitata_HIv3___RNAseq.g19123.t1	Pocillopora_acuta_HIv2___TS.g11365.t1	Porites_compressa_HIv1___TS.g29887.t1	sp|H3BQJ8|LY6L_HUMAN	H3BQJ8	LY6L
OG0000002	Montipora_capitata_HIv3___RNAseq.g19123.t1	Pocillopora_acuta_HIv2___TS.g11365.t1	Porites_compressa_HIv1___TS.g29887.t1	sp|O43653|PSCA_HUMAN	O43653	PSCA
OG0000002	Montipora_capitata_HIv3___RNAseq.g19123.t1	Pocillopora_acuta_HIv2___TS.g11365.t1	Porites_compressa_HIv1___TS.g29887.t1	sp|O94772|LY6H_HUMAN	O94772	LY6H
OG0000002	Montipora_capitata_HIv3___RNAseq.g19123.t1	Pocillopora_acuta_HIv2___TS.g11365.t1	Porites_compressa_HIv1___TS.g29887.t1	sp|P0DTL4|LY6S_HUMAN	P0DTL4	LY6S
OG0000002	Montipora_capitata_HIv3___RNAseq.g19123.t1	Pocillopora_acuta_HIv2___TS.g11365.t1	Porites_compressa_HIv1___TS.g29887.t1	sp|P13987|CD59_HUMAN	P13987	CD59
OG0000002	Montipora_capitata_HIv3___RNAseq.g19123.t1	Pocillopora_acuta_HIv2___TS.g11365.t1	Porites_compressa_HIv1___TS.g29887.t1	sp|Q16553|LY6E_HUMAN	Q16553	LY6E
OG0000002	Montipora_capitata_HIv3___RNAseq.g19123.t1	Pocillopora_acuta_HIv2___TS.g11365.t1	Porites_compressa_HIv1___TS.g7819.t1	sp|H3BQJ8|LY6L_HUMAN	H3BQJ8	LY6L
OG0000002	Montipora_capitata_HIv3___RNAseq.g19123.t1	Pocillopora_acuta_HIv2___TS.g11365.t1	Porites_compressa_HIv1___TS.g7819.t1	sp|O43653|PSCA_HUMAN	O43653	PSCA
OG0000002	Montipora_capitata_HIv3___RNAseq.g19123.t1	Pocillopora_acuta_HIv2___TS.g11365.t1	Porites_compressa_HIv1___TS.g7819.t1	sp|O94772|LY6H_HUMAN	O94772	LY6H
OG0000002	Montipora_capitata_HIv3___RNAseq.g19123.t1	Pocillopora_acuta_HIv2___TS.g11365.t1	Porites_compressa_HIv1___TS.g7819.t1	sp|P0DTL4|LY6S_HUMAN	P0DTL4	LY6S
OG0000002	Montipora_capitata_HIv3___RNAseq.g19123.t1	Pocillopora_acuta_HIv2___TS.g11365.t1	Porites_compressa_HIv1___TS.g7819.t1	sp|P13987|CD59_HUMAN	P13987	CD59
OG0000002	Montipora_capitata_HIv3___RNAseq.g19123.t1	Pocillopora_acuta_HIv2___TS.g11365.t1	Porites_compressa_HIv1___TS.g7819.t1	sp|Q16553|LY6E_HUMAN	Q16553	LY6E
OG0000002	Montipora_capitata_HIv3___RNAseq.g19123.t1	Pocillopora_acuta_HIv2___TS.g11365.t1	Porites_compressa_HIv1___TS.g9677.t1	sp|H3BQJ8|LY6L_HUMAN	H3BQJ8	LY6L
OG0000002	Montipora_capitata_HIv3___RNAseq.g19123.t1	Pocillopora_acuta_HIv2___TS.g11365.t1	Porites_compressa_HIv1___TS.g9677.t1	sp|O43653|PSCA_HUMAN	O43653	PSCA
OG0000002	Montipora_capitata_HIv3___RNAseq.g19123.t1	Pocillopora_acuta_HIv2___TS.g11365.t1	Porites_compressa_HIv1___TS.g9677.t1	sp|O94772|LY6H_HUMAN	O94772	LY6H
OG0000002	Montipora_capitata_HIv3___RNAseq.g19123.t1	Pocillopora_acuta_HIv2___TS.g11365.t1	Porites_compressa_HIv1___TS.g9677.t1	sp|P0DTL4|LY6S_HUMAN	P0DTL4	LY6S
OG0000002	Montipora_capitata_HIv3___RNAseq.g19123.t1	Pocillopora_acuta_HIv2___TS.g11365.t1	Porites_compressa_HIv1___TS.g9677.t1	sp|P13987|CD59_HUMAN	P13987	CD59
OG0000002	Montipora_capitata_HIv3___RNAseq.g19123.t1	Pocillopora_acuta_HIv2___TS.g11365.t1	Porites_compressa_HIv1___TS.g9677.t1	sp|Q16553|LY6E_HUMAN	Q16553	LY6E
OG0000002	Montipora_capitata_HIv3___RNAseq.g19123.t1	Pocillopora_acuta_HIv2___TS.g11437.t1	Porites_compressa_HIv1___RNAseq.g12570.t1	sp|H3BQJ8|LY6L_HUMAN	H3BQJ8	LY6L
OG0000002	Montipora_capitata_HIv3___RNAseq.g19123.t1	Pocillopora_acuta_HIv2___TS.g11437.t1	Porites_compressa_HIv1___RNAseq.g12570.t1	sp|O43653|PSCA_HUMAN	O43653	PSCA
OG0000002	Montipora_capitata_HIv3___RNAseq.g19123.t1	Pocillopora_acuta_HIv2___TS.g11437.t1	Porites_compressa_HIv1___RNAseq.g12570.t1	sp|O94772|LY6H_HUMAN	O94772	LY6H
OG0000002	Montipora_capitata_HIv3___RNAseq.g19123.t1	Pocillopora_acuta_HIv2___TS.g11437.t1	Porites_compressa_HIv1___RNAseq.g12570.t1	sp|P0DTL4|LY6S_HUMAN	P0DTL4	LY6S
OG0000002	Montipora_capitata_HIv3___RNAseq.g19123.t1	Pocillopora_acuta_HIv2___TS.g11437.t1	Porites_compressa_HIv1___RNAseq.g12570.t1	sp|P13987|CD59_HUMAN	P13987	CD59
OG0000002	Montipora_capitata_HIv3___RNAseq.g19123.t1	Pocillopora_acuta_HIv2___TS.g11437.t1	Porites_compressa_HIv1___RNAseq.g12570.t1	sp|Q16553|LY6E_HUMAN	Q16553	LY6E
OG0000002	Montipora_capitata_HIv3___RNAseq.g19123.t1	Pocillopora_acuta_HIv2___TS.g11437.t1	Porites_compressa_HIv1___RNAseq.g14759.t1	sp|H3BQJ8|LY6L_HUMAN	H3BQJ8	LY6L
OG0000002	Montipora_capitata_HIv3___RNAseq.g19123.t1	Pocillopora_acuta_HIv2___TS.g11437.t1	Porites_compressa_HIv1___RNAseq.g14759.t1	sp|O43653|PSCA_HUMAN	O43653	PSCA
OG0000002	Montipora_capitata_HIv3___RNAseq.g19123.t1	Pocillopora_acuta_HIv2___TS.g11437.t1	Porites_compressa_HIv1___RNAseq.g14759.t1	sp|O94772|LY6H_HUMAN	O94772	LY6H
OG0000002	Montipora_capitata_HIv3___RNAseq.g19123.t1	Pocillopora_acuta_HIv2___TS.g11437.t1	Porites_compressa_HIv1___RNAseq.g14759.t1	sp|P0DTL4|LY6S_HUMAN	P0DTL4	LY6S
OG0000002	Montipora_capitata_HIv3___RNAseq.g19123.t1	Pocillopora_acuta_HIv2___TS.g11437.t1	Porites_compressa_HIv1___RNAseq.g14759.t1	sp|P13987|CD59_HUMAN	P13987	CD59
OG0000002	Montipora_capitata_HIv3___RNAseq.g19123.t1	Pocillopora_acuta_HIv2___TS.g11437.t1	Porites_compressa_HIv1___RNAseq.g14759.t1	sp|Q16553|LY6E_HUMAN	Q16553	LY6E
OG0000002	Montipora_capitata_HIv3___RNAseq.g19123.t1	Pocillopora_acuta_HIv2___TS.g11437.t1	Porites_compressa_HIv1___RNAseq.g14760.t1	sp|H3BQJ8|LY6L_HUMAN	H3BQJ8	LY6L
OG0000002	Montipora_capitata_HIv3___RNAseq.g19123.t1	Pocillopora_acuta_HIv2___TS.g11437.t1	Porites_compressa_HIv1___RNAseq.g14760.t1	sp|O43653|PSCA_HUMAN	O43653	PSCA
OG0000002	Montipora_capitata_HIv3___RNAseq.g19123.t1	Pocillopora_acuta_HIv2___TS.g11437.t1	Porites_compressa_HIv1___RNAseq.g14760.t1	sp|O94772|LY6H_HUMAN	O94772	LY6H
OG0000002	Montipora_capitata_HIv3___RNAseq.g19123.t1	Pocillopora_acuta_HIv2___TS.g11437.t1	Porites_compressa_HIv1___RNAseq.g14760.t1	sp|P0DTL4|LY6S_HUMAN	P0DTL4	LY6S
OG0000002	Montipora_capitata_HIv3___RNAseq.g19123.t1	Pocillopora_acuta_HIv2___TS.g11437.t1	Porites_compressa_HIv1___RNAseq.g14760.t1	sp|P13987|CD59_HUMAN	P13987	CD59
OG0000002	Montipora_capitata_HIv3___RNAseq.g19123.t1	Pocillopora_acuta_HIv2___TS.g11437.t1	Porites_compressa_HIv1___RNAseq.g14760.t1	sp|Q16553|LY6E_HUMAN	Q16553	LY6E
OG0000002	Montipora_capitata_HIv3___RNAseq.g19123.t1	Pocillopora_acuta_HIv2___TS.g11437.t1	Porites_compressa_HIv1___RNAseq.g14762.t1	sp|H3BQJ8|LY6L_HUMAN	H3BQJ8	LY6L
OG0000002	Montipora_capitata_HIv3___RNAseq.g19123.t1	Pocillopora_acuta_HIv2___TS.g11437.t1	Porites_compressa_HIv1___RNAseq.g14762.t1	sp|O43653|PSCA_HUMAN	O43653	PSCA
OG0000002	Montipora_capitata_HIv3___RNAseq.g19123.t1	Pocillopora_acuta_HIv2___TS.g11437.t1	Porites_compressa_HIv1___RNAseq.g14762.t1	sp|O94772|LY6H_HUMAN	O94772	LY6H
OG0000002	Montipora_capitata_HIv3___RNAseq.g19123.t1	Pocillopora_acuta_HIv2___TS.g11437.t1	Porites_compressa_HIv1___RNAseq.g14762.t1	sp|P0DTL4|LY6S_HUMAN	P0DTL4	LY6S
OG0000002	Montipora_capitata_HIv3___RNAseq.g19123.t1	Pocillopora_acuta_HIv2___TS.g11437.t1	Porites_compressa_HIv1___RNAseq.g14762.t1	sp|P13987|CD59_HUMAN	P13987	CD59
OG0000002	Montipora_capitata_HIv3___RNAseq.g19123.t1	Pocillopora_acuta_HIv2___TS.g11437.t1	Porites_compressa_HIv1___RNAseq.g14762.t1	sp|Q16553|LY6E_HUMAN	Q16553	LY6E
OG0000002	Montipora_capitata_HIv3___RNAseq.g19123.t1	Pocillopora_acuta_HIv2___TS.g11437.t1	Porites_compressa_HIv1___RNAseq.g14763.t1	sp|H3BQJ8|LY6L_HUMAN	H3BQJ8	LY6L
OG0000002	Montipora_capitata_HIv3___RNAseq.g19123.t1	Pocillopora_acuta_HIv2___TS.g11437.t1	Porites_compressa_HIv1___RNAseq.g14763.t1	sp|O43653|PSCA_HUMAN	O43653	PSCA
OG0000002	Montipora_capitata_HIv3___RNAseq.g19123.t1	Pocillopora_acuta_HIv2___TS.g11437.t1	Porites_compressa_HIv1___RNAseq.g14763.t1	sp|O94772|LY6H_HUMAN	O94772	LY6H
OG0000002	Montipora_capitata_HIv3___RNAseq.g19123.t1	Pocillopora_acuta_HIv2___TS.g11437.t1	Porites_compressa_HIv1___RNAseq.g14763.t1	sp|P0DTL4|LY6S_HUMAN	P0DTL4	LY6S
OG0000002	Montipora_capitata_HIv3___RNAseq.g19123.t1	Pocillopora_acuta_HIv2___TS.g11437.t1	Porites_compressa_HIv1___RNAseq.g14763.t1	sp|P13987|CD59_HUMAN	P13987	CD59
OG0000002	Montipora_capitata_HIv3___RNAseq.g19123.t1	Pocillopora_acuta_HIv2___TS.g11437.t1	Porites_compressa_HIv1___RNAseq.g14763.t1	sp|Q16553|LY6E_HUMAN	Q16553	LY6E
OG0000002	Montipora_capitata_HIv3___RNAseq.g19123.t1	Pocillopora_acuta_HIv2___TS.g11437.t1	Porites_compressa_HIv1___RNAseq.g14764.t1	sp|H3BQJ8|LY6L_HUMAN	H3BQJ8	LY6L
OG0000002	Montipora_capitata_HIv3___RNAseq.g19123.t1	Pocillopora_acuta_HIv2___TS.g11437.t1	Porites_compressa_HIv1___RNAseq.g14764.t1	sp|O43653|PSCA_HUMAN	O43653	PSCA
OG0000002	Montipora_capitata_HIv3___RNAseq.g19123.t1	Pocillopora_acuta_HIv2___TS.g11437.t1	Porites_compressa_HIv1___RNAseq.g14764.t1	sp|O94772|LY6H_HUMAN	O94772	LY6H
OG0000002	Montipora_capitata_HIv3___RNAseq.g19123.t1	Pocillopora_acuta_HIv2___TS.g11437.t1	Porites_compressa_HIv1___RNAseq.g14764.t1	sp|P0DTL4|LY6S_HUMAN	P0DTL4	LY6S
OG0000002	Montipora_capitata_HIv3___RNAseq.g19123.t1	Pocillopora_acuta_HIv2___TS.g11437.t1	Porites_compressa_HIv1___RNAseq.g14764.t1	sp|P13987|CD59_HUMAN	P13987	CD59
OG0000002	Montipora_capitata_HIv3___RNAseq.g19123.t1	Pocillopora_acuta_HIv2___TS.g11437.t1	Porites_compressa_HIv1___RNAseq.g14764.t1	sp|Q16553|LY6E_HUMAN	Q16553	LY6E
OG0000002	Montipora_capitata_HIv3___RNAseq.g19123.t1	Pocillopora_acuta_HIv2___TS.g11437.t1	Porites_compressa_HIv1___RNAseq.g15115.t1	sp|H3BQJ8|LY6L_HUMAN	H3BQJ8	LY6L
OG0000002	Montipora_capitata_HIv3___RNAseq.g19123.t1	Pocillopora_acuta_HIv2___TS.g11437.t1	Porites_compressa_HIv1___RNAseq.g15115.t1	sp|O43653|PSCA_HUMAN	O43653	PSCA
OG0000002	Montipora_capitata_HIv3___RNAseq.g19123.t1	Pocillopora_acuta_HIv2___TS.g11437.t1	Porites_compressa_HIv1___RNAseq.g15115.t1	sp|O94772|LY6H_HUMAN	O94772	LY6H
OG0000002	Montipora_capitata_HIv3___RNAseq.g19123.t1	Pocillopora_acuta_HIv2___TS.g11437.t1	Porites_compressa_HIv1___RNAseq.g15115.t1	sp|P0DTL4|LY6S_HUMAN	P0DTL4	LY6S
OG0000002	Montipora_capitata_HIv3___RNAseq.g19123.t1	Pocillopora_acuta_HIv2___TS.g11437.t1	Porites_compressa_HIv1___RNAseq.g15115.t1	sp|P13987|CD59_HUMAN	P13987	CD59
OG0000002	Montipora_capitata_HIv3___RNAseq.g19123.t1	Pocillopora_acuta_HIv2___TS.g11437.t1	Porites_compressa_HIv1___RNAseq.g15115.t1	sp|Q16553|LY6E_HUMAN	Q16553	LY6E
OG0000002	Montipora_capitata_HIv3___RNAseq.g19123.t1	Pocillopora_acuta_HIv2___TS.g11437.t1	Porites_compressa_HIv1___RNAseq.g15117.t1	sp|H3BQJ8|LY6L_HUMAN	H3BQJ8	LY6L
OG0000002	Montipora_capitata_HIv3___RNAseq.g19123.t1	Pocillopora_acuta_HIv2___TS.g11437.t1	Porites_compressa_HIv1___RNAseq.g15117.t1	sp|O43653|PSCA_HUMAN	O43653	PSCA
OG0000002	Montipora_capitata_HIv3___RNAseq.g19123.t1	Pocillopora_acuta_HIv2___TS.g11437.t1	Porites_compressa_HIv1___RNAseq.g15117.t1	sp|O94772|LY6H_HUMAN	O94772	LY6H
OG0000002	Montipora_capitata_HIv3___RNAseq.g19123.t1	Pocillopora_acuta_HIv2___TS.g11437.t1	Porites_compressa_HIv1___RNAseq.g15117.t1	sp|P0DTL4|LY6S_HUMAN	P0DTL4	LY6S
OG0000002	Montipora_capitata_HIv3___RNAseq.g19123.t1	Pocillopora_acuta_HIv2___TS.g11437.t1	Porites_compressa_HIv1___RNAseq.g15117.t1	sp|P13987|CD59_HUMAN	P13987	CD59
OG0000002	Montipora_capitata_HIv3___RNAseq.g19123.t1	Pocillopora_acuta_HIv2___TS.g11437.t1	Porites_compressa_HIv1___RNAseq.g15117.t1	sp|Q16553|LY6E_HUMAN	Q16553	LY6E
OG0000002	Montipora_capitata_HIv3___RNAseq.g19123.t1	Pocillopora_acuta_HIv2___TS.g11437.t1	Porites_compressa_HIv1___RNAseq.g15121.t1	sp|H3BQJ8|LY6L_HUMAN	H3BQJ8	LY6L
OG0000002	Montipora_capitata_HIv3___RNAseq.g19123.t1	Pocillopora_acuta_HIv2___TS.g11437.t1	Porites_compressa_HIv1___RNAseq.g15121.t1	sp|O43653|PSCA_HUMAN	O43653	PSCA
OG0000002	Montipora_capitata_HIv3___RNAseq.g19123.t1	Pocillopora_acuta_HIv2___TS.g11437.t1	Porites_compressa_HIv1___RNAseq.g15121.t1	sp|O94772|LY6H_HUMAN	O94772	LY6H
OG0000002	Montipora_capitata_HIv3___RNAseq.g19123.t1	Pocillopora_acuta_HIv2___TS.g11437.t1	Porites_compressa_HIv1___RNAseq.g15121.t1	sp|P0DTL4|LY6S_HUMAN	P0DTL4	LY6S
OG0000002	Montipora_capitata_HIv3___RNAseq.g19123.t1	Pocillopora_acuta_HIv2___TS.g11437.t1	Porites_compressa_HIv1___RNAseq.g15121.t1	sp|P13987|CD59_HUMAN	P13987	CD59
OG0000002	Montipora_capitata_HIv3___RNAseq.g19123.t1	Pocillopora_acuta_HIv2___TS.g11437.t1	Porites_compressa_HIv1___RNAseq.g15121.t1	sp|Q16553|LY6E_HUMAN	Q16553	LY6E
OG0000002	Montipora_capitata_HIv3___RNAseq.g19123.t1	Pocillopora_acuta_HIv2___TS.g11437.t1	Porites_compressa_HIv1___RNAseq.g15123.t1	sp|H3BQJ8|LY6L_HUMAN	H3BQJ8	LY6L
OG0000002	Montipora_capitata_HIv3___RNAseq.g19123.t1	Pocillopora_acuta_HIv2___TS.g11437.t1	Porites_compressa_HIv1___RNAseq.g15123.t1	sp|O43653|PSCA_HUMAN	O43653	PSCA
OG0000002	Montipora_capitata_HIv3___RNAseq.g19123.t1	Pocillopora_acuta_HIv2___TS.g11437.t1	Porites_compressa_HIv1___RNAseq.g15123.t1	sp|O94772|LY6H_HUMAN	O94772	LY6H
OG0000002	Montipora_capitata_HIv3___RNAseq.g19123.t1	Pocillopora_acuta_HIv2___TS.g11437.t1	Porites_compressa_HIv1___RNAseq.g15123.t1	sp|P0DTL4|LY6S_HUMAN	P0DTL4	LY6S
OG0000002	Montipora_capitata_HIv3___RNAseq.g19123.t1	Pocillopora_acuta_HIv2___TS.g11437.t1	Porites_compressa_HIv1___RNAseq.g15123.t1	sp|P13987|CD59_HUMAN	P13987	CD59
OG0000002	Montipora_capitata_HIv3___RNAseq.g19123.t1	Pocillopora_acuta_HIv2___TS.g11437.t1	Porites_compressa_HIv1___RNAseq.g15123.t1	sp|Q16553|LY6E_HUMAN	Q16553	LY6E
OG0000002	Montipora_capitata_HIv3___RNAseq.g19123.t1	Pocillopora_acuta_HIv2___TS.g11437.t1	Porites_compressa_HIv1___RNAseq.g15124.t1	sp|H3BQJ8|LY6L_HUMAN	H3BQJ8	LY6L
OG0000002	Montipora_capitata_HIv3___RNAseq.g19123.t1	Pocillopora_acuta_HIv2___TS.g11437.t1	Porites_compressa_HIv1___RNAseq.g15124.t1	sp|O43653|PSCA_HUMAN	O43653	PSCA
OG0000002	Montipora_capitata_HIv3___RNAseq.g19123.t1	Pocillopora_acuta_HIv2___TS.g11437.t1	Porites_compressa_HIv1___RNAseq.g15124.t1	sp|O94772|LY6H_HUMAN	O94772	LY6H
OG0000002	Montipora_capitata_HIv3___RNAseq.g19123.t1	Pocillopora_acuta_HIv2___TS.g11437.t1	Porites_compressa_HIv1___RNAseq.g15124.t1	sp|P0DTL4|LY6S_HUMAN	P0DTL4	LY6S
OG0000002	Montipora_capitata_HIv3___RNAseq.g19123.t1	Pocillopora_acuta_HIv2___TS.g11437.t1	Porites_compressa_HIv1___RNAseq.g15124.t1	sp|P13987|CD59_HUMAN	P13987	CD59
OG0000002	Montipora_capitata_HIv3___RNAseq.g19123.t1	Pocillopora_acuta_HIv2___TS.g11437.t1	Porites_compressa_HIv1___RNAseq.g15124.t1	sp|Q16553|LY6E_HUMAN	Q16553	LY6E
OG0000002	Montipora_capitata_HIv3___RNAseq.g19123.t1	Pocillopora_acuta_HIv2___TS.g11437.t1	Porites_compressa_HIv1___RNAseq.g21460.t1	sp|H3BQJ8|LY6L_HUMAN	H3BQJ8	LY6L
OG0000002	Montipora_capitata_HIv3___RNAseq.g19123.t1	Pocillopora_acuta_HIv2___TS.g11437.t1	Porites_compressa_HIv1___RNAseq.g21460.t1	sp|O43653|PSCA_HUMAN	O43653	PSCA
OG0000002	Montipora_capitata_HIv3___RNAseq.g19123.t1	Pocillopora_acuta_HIv2___TS.g11437.t1	Porites_compressa_HIv1___RNAseq.g21460.t1	sp|O94772|LY6H_HUMAN	O94772	LY6H
OG0000002	Montipora_capitata_HIv3___RNAseq.g19123.t1	Pocillopora_acuta_HIv2___TS.g11437.t1	Porites_compressa_HIv1___RNAseq.g21460.t1	sp|P0DTL4|LY6S_HUMAN	P0DTL4	LY6S
OG0000002	Montipora_capitata_HIv3___RNAseq.g19123.t1	Pocillopora_acuta_HIv2___TS.g11437.t1	Porites_compressa_HIv1___RNAseq.g21460.t1	sp|P13987|CD59_HUMAN	P13987	CD59
OG0000002	Montipora_capitata_HIv3___RNAseq.g19123.t1	Pocillopora_acuta_HIv2___TS.g11437.t1	Porites_compressa_HIv1___RNAseq.g21460.t1	sp|Q16553|LY6E_HUMAN	Q16553	LY6E
OG0000002	Montipora_capitata_HIv3___RNAseq.g19123.t1	Pocillopora_acuta_HIv2___TS.g11437.t1	Porites_compressa_HIv1___RNAseq.g21496.t1	sp|H3BQJ8|LY6L_HUMAN	H3BQJ8	LY6L
OG0000002	Montipora_capitata_HIv3___RNAseq.g19123.t1	Pocillopora_acuta_HIv2___TS.g11437.t1	Porites_compressa_HIv1___RNAseq.g21496.t1	sp|O43653|PSCA_HUMAN	O43653	PSCA
OG0000002	Montipora_capitata_HIv3___RNAseq.g19123.t1	Pocillopora_acuta_HIv2___TS.g11437.t1	Porites_compressa_HIv1___RNAseq.g21496.t1	sp|O94772|LY6H_HUMAN	O94772	LY6H
OG0000002	Montipora_capitata_HIv3___RNAseq.g19123.t1	Pocillopora_acuta_HIv2___TS.g11437.t1	Porites_compressa_HIv1___RNAseq.g21496.t1	sp|P0DTL4|LY6S_HUMAN	P0DTL4	LY6S
OG0000002	Montipora_capitata_HIv3___RNAseq.g19123.t1	Pocillopora_acuta_HIv2___TS.g11437.t1	Porites_compressa_HIv1___RNAseq.g21496.t1	sp|P13987|CD59_HUMAN	P13987	CD59
OG0000002	Montipora_capitata_HIv3___RNAseq.g19123.t1	Pocillopora_acuta_HIv2___TS.g11437.t1	Porites_compressa_HIv1___RNAseq.g21496.t1	sp|Q16553|LY6E_HUMAN	Q16553	LY6E
OG0000002	Montipora_capitata_HIv3___RNAseq.g19123.t1	Pocillopora_acuta_HIv2___TS.g11437.t1	Porites_compressa_HIv1___RNAseq.g21499.t1	sp|H3BQJ8|LY6L_HUMAN	H3BQJ8	LY6L
OG0000002	Montipora_capitata_HIv3___RNAseq.g19123.t1	Pocillopora_acuta_HIv2___TS.g11437.t1	Porites_compressa_HIv1___RNAseq.g21499.t1	sp|O43653|PSCA_HUMAN	O43653	PSCA
OG0000002	Montipora_capitata_HIv3___RNAseq.g19123.t1	Pocillopora_acuta_HIv2___TS.g11437.t1	Porites_compressa_HIv1___RNAseq.g21499.t1	sp|O94772|LY6H_HUMAN	O94772	LY6H
OG0000002	Montipora_capitata_HIv3___RNAseq.g19123.t1	Pocillopora_acuta_HIv2___TS.g11437.t1	Porites_compressa_HIv1___RNAseq.g21499.t1	sp|P0DTL4|LY6S_HUMAN	P0DTL4	LY6S
OG0000002	Montipora_capitata_HIv3___RNAseq.g19123.t1	Pocillopora_acuta_HIv2___TS.g11437.t1	Porites_compressa_HIv1___RNAseq.g21499.t1	sp|P13987|CD59_HUMAN	P13987	CD59
OG0000002	Montipora_capitata_HIv3___RNAseq.g19123.t1	Pocillopora_acuta_HIv2___TS.g11437.t1	Porites_compressa_HIv1___RNAseq.g21499.t1	sp|Q16553|LY6E_HUMAN	Q16553	LY6E
OG0000002	Montipora_capitata_HIv3___RNAseq.g19123.t1	Pocillopora_acuta_HIv2___TS.g11437.t1	Porites_compressa_HIv1___RNAseq.g21500.t1	sp|H3BQJ8|LY6L_HUMAN	H3BQJ8	LY6L
OG0000002	Montipora_capitata_HIv3___RNAseq.g19123.t1	Pocillopora_acuta_HIv2___TS.g11437.t1	Porites_compressa_HIv1___RNAseq.g21500.t1	sp|O43653|PSCA_HUMAN	O43653	PSCA
OG0000002	Montipora_capitata_HIv3___RNAseq.g19123.t1	Pocillopora_acuta_HIv2___TS.g11437.t1	Porites_compressa_HIv1___RNAseq.g21500.t1	sp|O94772|LY6H_HUMAN	O94772	LY6H
OG0000002	Montipora_capitata_HIv3___RNAseq.g19123.t1	Pocillopora_acuta_HIv2___TS.g11437.t1	Porites_compressa_HIv1___RNAseq.g21500.t1	sp|P0DTL4|LY6S_HUMAN	P0DTL4	LY6S
OG0000002	Montipora_capitata_HIv3___RNAseq.g19123.t1	Pocillopora_acuta_HIv2___TS.g11437.t1	Porites_compressa_HIv1___RNAseq.g21500.t1	sp|P13987|CD59_HUMAN	P13987	CD59
OG0000002	Montipora_capitata_HIv3___RNAseq.g19123.t1	Pocillopora_acuta_HIv2___TS.g11437.t1	Porites_compressa_HIv1___RNAseq.g21500.t1	sp|Q16553|LY6E_HUMAN	Q16553	LY6E
OG0000002	Montipora_capitata_HIv3___RNAseq.g19123.t1	Pocillopora_acuta_HIv2___TS.g11437.t1	Porites_compressa_HIv1___RNAseq.g21501.t1	sp|H3BQJ8|LY6L_HUMAN	H3BQJ8	LY6L
OG0000002	Montipora_capitata_HIv3___RNAseq.g19123.t1	Pocillopora_acuta_HIv2___TS.g11437.t1	Porites_compressa_HIv1___RNAseq.g21501.t1	sp|O43653|PSCA_HUMAN	O43653	PSCA
OG0000002	Montipora_capitata_HIv3___RNAseq.g19123.t1	Pocillopora_acuta_HIv2___TS.g11437.t1	Porites_compressa_HIv1___RNAseq.g21501.t1	sp|O94772|LY6H_HUMAN	O94772	LY6H
OG0000002	Montipora_capitata_HIv3___RNAseq.g19123.t1	Pocillopora_acuta_HIv2___TS.g11437.t1	Porites_compressa_HIv1___RNAseq.g21501.t1	sp|P0DTL4|LY6S_HUMAN	P0DTL4	LY6S
OG0000002	Montipora_capitata_HIv3___RNAseq.g19123.t1	Pocillopora_acuta_HIv2___TS.g11437.t1	Porites_compressa_HIv1___RNAseq.g21501.t1	sp|P13987|CD59_HUMAN	P13987	CD59
OG0000002	Montipora_capitata_HIv3___RNAseq.g19123.t1	Pocillopora_acuta_HIv2___TS.g11437.t1	Porites_compressa_HIv1___RNAseq.g21501.t1	sp|Q16553|LY6E_HUMAN	Q16553	LY6E
OG0000002	Montipora_capitata_HIv3___RNAseq.g19123.t1	Pocillopora_acuta_HIv2___TS.g11437.t1	Porites_compressa_HIv1___RNAseq.g21502.t1	sp|H3BQJ8|LY6L_HUMAN	H3BQJ8	LY6L
OG0000002	Montipora_capitata_HIv3___RNAseq.g19123.t1	Pocillopora_acuta_HIv2___TS.g11437.t1	Porites_compressa_HIv1___RNAseq.g21502.t1	sp|O43653|PSCA_HUMAN	O43653	PSCA
OG0000002	Montipora_capitata_HIv3___RNAseq.g19123.t1	Pocillopora_acuta_HIv2___TS.g11437.t1	Porites_compressa_HIv1___RNAseq.g21502.t1	sp|O94772|LY6H_HUMAN	O94772	LY6H
OG0000002	Montipora_capitata_HIv3___RNAseq.g19123.t1	Pocillopora_acuta_HIv2___TS.g11437.t1	Porites_compressa_HIv1___RNAseq.g21502.t1	sp|P0DTL4|LY6S_HUMAN	P0DTL4	LY6S
OG0000002	Montipora_capitata_HIv3___RNAseq.g19123.t1	Pocillopora_acuta_HIv2___TS.g11437.t1	Porites_compressa_HIv1___RNAseq.g21502.t1	sp|P13987|CD59_HUMAN	P13987	CD59
OG0000002	Montipora_capitata_HIv3___RNAseq.g19123.t1	Pocillopora_acuta_HIv2___TS.g11437.t1	Porites_compressa_HIv1___RNAseq.g21502.t1	sp|Q16553|LY6E_HUMAN	Q16553	LY6E
OG0000002	Montipora_capitata_HIv3___RNAseq.g19123.t1	Pocillopora_acuta_HIv2___TS.g11437.t1	Porites_compressa_HIv1___RNAseq.g21503.t1	sp|H3BQJ8|LY6L_HUMAN	H3BQJ8	LY6L
OG0000002	Montipora_capitata_HIv3___RNAseq.g19123.t1	Pocillopora_acuta_HIv2___TS.g11437.t1	Porites_compressa_HIv1___RNAseq.g21503.t1	sp|O43653|PSCA_HUMAN	O43653	PSCA
OG0000002	Montipora_capitata_HIv3___RNAseq.g19123.t1	Pocillopora_acuta_HIv2___TS.g11437.t1	Porites_compressa_HIv1___RNAseq.g21503.t1	sp|O94772|LY6H_HUMAN	O94772	LY6H
OG0000002	Montipora_capitata_HIv3___RNAseq.g19123.t1	Pocillopora_acuta_HIv2___TS.g11437.t1	Porites_compressa_HIv1___RNAseq.g21503.t1	sp|P0DTL4|LY6S_HUMAN	P0DTL4	LY6S
OG0000002	Montipora_capitata_HIv3___RNAseq.g19123.t1	Pocillopora_acuta_HIv2___TS.g11437.t1	Porites_compressa_HIv1___RNAseq.g21503.t1	sp|P13987|CD59_HUMAN	P13987	CD59
OG0000002	Montipora_capitata_HIv3___RNAseq.g19123.t1	Pocillopora_acuta_HIv2___TS.g11437.t1	Porites_compressa_HIv1___RNAseq.g21503.t1	sp|Q16553|LY6E_HUMAN	Q16553	LY6E
OG0000002	Montipora_capitata_HIv3___RNAseq.g19123.t1	Pocillopora_acuta_HIv2___TS.g11437.t1	Porites_compressa_HIv1___RNAseq.g21504.t1	sp|H3BQJ8|LY6L_HUMAN	H3BQJ8	LY6L
OG0000002	Montipora_capitata_HIv3___RNAseq.g19123.t1	Pocillopora_acuta_HIv2___TS.g11437.t1	Porites_compressa_HIv1___RNAseq.g21504.t1	sp|O43653|PSCA_HUMAN	O43653	PSCA
OG0000002	Montipora_capitata_HIv3___RNAseq.g19123.t1	Pocillopora_acuta_HIv2___TS.g11437.t1	Porites_compressa_HIv1___RNAseq.g21504.t1	sp|O94772|LY6H_HUMAN	O94772	LY6H
OG0000002	Montipora_capitata_HIv3___RNAseq.g19123.t1	Pocillopora_acuta_HIv2___TS.g11437.t1	Porites_compressa_HIv1___RNAseq.g21504.t1	sp|P0DTL4|LY6S_HUMAN	P0DTL4	LY6S
OG0000002	Montipora_capitata_HIv3___RNAseq.g19123.t1	Pocillopora_acuta_HIv2___TS.g11437.t1	Porites_compressa_HIv1___RNAseq.g21504.t1	sp|P13987|CD59_HUMAN	P13987	CD59
OG0000002	Montipora_capitata_HIv3___RNAseq.g19123.t1	Pocillopora_acuta_HIv2___TS.g11437.t1	Porites_compressa_HIv1___RNAseq.g21504.t1	sp|Q16553|LY6E_HUMAN	Q16553	LY6E
OG0000002	Montipora_capitata_HIv3___RNAseq.g19123.t1	Pocillopora_acuta_HIv2___TS.g11437.t1	Porites_compressa_HIv1___RNAseq.g21510.t1	sp|H3BQJ8|LY6L_HUMAN	H3BQJ8	LY6L
OG0000002	Montipora_capitata_HIv3___RNAseq.g19123.t1	Pocillopora_acuta_HIv2___TS.g11437.t1	Porites_compressa_HIv1___RNAseq.g21510.t1	sp|O43653|PSCA_HUMAN	O43653	PSCA
OG0000002	Montipora_capitata_HIv3___RNAseq.g19123.t1	Pocillopora_acuta_HIv2___TS.g11437.t1	Porites_compressa_HIv1___RNAseq.g21510.t1	sp|O94772|LY6H_HUMAN	O94772	LY6H
OG0000002	Montipora_capitata_HIv3___RNAseq.g19123.t1	Pocillopora_acuta_HIv2___TS.g11437.t1	Porites_compressa_HIv1___RNAseq.g21510.t1	sp|P0DTL4|LY6S_HUMAN	P0DTL4	LY6S
OG0000002	Montipora_capitata_HIv3___RNAseq.g19123.t1	Pocillopora_acuta_HIv2___TS.g11437.t1	Porites_compressa_HIv1___RNAseq.g21510.t1	sp|P13987|CD59_HUMAN	P13987	CD59
OG0000002	Montipora_capitata_HIv3___RNAseq.g19123.t1	Pocillopora_acuta_HIv2___TS.g11437.t1	Porites_compressa_HIv1___RNAseq.g21510.t1	sp|Q16553|LY6E_HUMAN	Q16553	LY6E
OG0000002	Montipora_capitata_HIv3___RNAseq.g19123.t1	Pocillopora_acuta_HIv2___TS.g11437.t1	Porites_compressa_HIv1___RNAseq.g21511.t1	sp|H3BQJ8|LY6L_HUMAN	H3BQJ8	LY6L
OG0000002	Montipora_capitata_HIv3___RNAseq.g19123.t1	Pocillopora_acuta_HIv2___TS.g11437.t1	Porites_compressa_HIv1___RNAseq.g21511.t1	sp|O43653|PSCA_HUMAN	O43653	PSCA
OG0000002	Montipora_capitata_HIv3___RNAseq.g19123.t1	Pocillopora_acuta_HIv2___TS.g11437.t1	Porites_compressa_HIv1___RNAseq.g21511.t1	sp|O94772|LY6H_HUMAN	O94772	LY6H
OG0000002	Montipora_capitata_HIv3___RNAseq.g19123.t1	Pocillopora_acuta_HIv2___TS.g11437.t1	Porites_compressa_HIv1___RNAseq.g21511.t1	sp|P0DTL4|LY6S_HUMAN	P0DTL4	LY6S
OG0000002	Montipora_capitata_HIv3___RNAseq.g19123.t1	Pocillopora_acuta_HIv2___TS.g11437.t1	Porites_compressa_HIv1___RNAseq.g21511.t1	sp|P13987|CD59_HUMAN	P13987	CD59
OG0000002	Montipora_capitata_HIv3___RNAseq.g19123.t1	Pocillopora_acuta_HIv2___TS.g11437.t1	Porites_compressa_HIv1___RNAseq.g21511.t1	sp|Q16553|LY6E_HUMAN	Q16553	LY6E
OG0000002	Montipora_capitata_HIv3___RNAseq.g19123.t1	Pocillopora_acuta_HIv2___TS.g11437.t1	Porites_compressa_HIv1___RNAseq.g21513.t1	sp|H3BQJ8|LY6L_HUMAN	H3BQJ8	LY6L
OG0000002	Montipora_capitata_HIv3___RNAseq.g19123.t1	Pocillopora_acuta_HIv2___TS.g11437.t1	Porites_compressa_HIv1___RNAseq.g21513.t1	sp|O43653|PSCA_HUMAN	O43653	PSCA
OG0000002	Montipora_capitata_HIv3___RNAseq.g19123.t1	Pocillopora_acuta_HIv2___TS.g11437.t1	Porites_compressa_HIv1___RNAseq.g21513.t1	sp|O94772|LY6H_HUMAN	O94772	LY6H
OG0000002	Montipora_capitata_HIv3___RNAseq.g19123.t1	Pocillopora_acuta_HIv2___TS.g11437.t1	Porites_compressa_HIv1___RNAseq.g21513.t1	sp|P0DTL4|LY6S_HUMAN	P0DTL4	LY6S
OG0000002	Montipora_capitata_HIv3___RNAseq.g19123.t1	Pocillopora_acuta_HIv2___TS.g11437.t1	Porites_compressa_HIv1___RNAseq.g21513.t1	sp|P13987|CD59_HUMAN	P13987	CD59
OG0000002	Montipora_capitata_HIv3___RNAseq.g19123.t1	Pocillopora_acuta_HIv2___TS.g11437.t1	Porites_compressa_HIv1___RNAseq.g21513.t1	sp|Q16553|LY6E_HUMAN	Q16553	LY6E
OG0000002	Montipora_capitata_HIv3___RNAseq.g19123.t1	Pocillopora_acuta_HIv2___TS.g11437.t1	Porites_compressa_HIv1___RNAseq.g21516.t1	sp|H3BQJ8|LY6L_HUMAN	H3BQJ8	LY6L
OG0000002	Montipora_capitata_HIv3___RNAseq.g19123.t1	Pocillopora_acuta_HIv2___TS.g11437.t1	Porites_compressa_HIv1___RNAseq.g21516.t1	sp|O43653|PSCA_HUMAN	O43653	PSCA
OG0000002	Montipora_capitata_HIv3___RNAseq.g19123.t1	Pocillopora_acuta_HIv2___TS.g11437.t1	Porites_compressa_HIv1___RNAseq.g21516.t1	sp|O94772|LY6H_HUMAN	O94772	LY6H
OG0000002	Montipora_capitata_HIv3___RNAseq.g19123.t1	Pocillopora_acuta_HIv2___TS.g11437.t1	Porites_compressa_HIv1___RNAseq.g21516.t1	sp|P0DTL4|LY6S_HUMAN	P0DTL4	LY6S
OG0000002	Montipora_capitata_HIv3___RNAseq.g19123.t1	Pocillopora_acuta_HIv2___TS.g11437.t1	Porites_compressa_HIv1___RNAseq.g21516.t1	sp|P13987|CD59_HUMAN	P13987	CD59
OG0000002	Montipora_capitata_HIv3___RNAseq.g19123.t1	Pocillopora_acuta_HIv2___TS.g11437.t1	Porites_compressa_HIv1___RNAseq.g21516.t1	sp|Q16553|LY6E_HUMAN	Q16553	LY6E
OG0000002	Montipora_capitata_HIv3___RNAseq.g19123.t1	Pocillopora_acuta_HIv2___TS.g11437.t1	Porites_compressa_HIv1___RNAseq.g21673.t1	sp|H3BQJ8|LY6L_HUMAN	H3BQJ8	LY6L
OG0000002	Montipora_capitata_HIv3___RNAseq.g19123.t1	Pocillopora_acuta_HIv2___TS.g11437.t1	Porites_compressa_HIv1___RNAseq.g21673.t1	sp|O43653|PSCA_HUMAN	O43653	PSCA
OG0000002	Montipora_capitata_HIv3___RNAseq.g19123.t1	Pocillopora_acuta_HIv2___TS.g11437.t1	Porites_compressa_HIv1___RNAseq.g21673.t1	sp|O94772|LY6H_HUMAN	O94772	LY6H
OG0000002	Montipora_capitata_HIv3___RNAseq.g19123.t1	Pocillopora_acuta_HIv2___TS.g11437.t1	Porites_compressa_HIv1___RNAseq.g21673.t1	sp|P0DTL4|LY6S_HUMAN	P0DTL4	LY6S
OG0000002	Montipora_capitata_HIv3___RNAseq.g19123.t1	Pocillopora_acuta_HIv2___TS.g11437.t1	Porites_compressa_HIv1___RNAseq.g21673.t1	sp|P13987|CD59_HUMAN	P13987	CD59
OG0000002	Montipora_capitata_HIv3___RNAseq.g19123.t1	Pocillopora_acuta_HIv2___TS.g11437.t1	Porites_compressa_HIv1___RNAseq.g21673.t1	sp|Q16553|LY6E_HUMAN	Q16553	LY6E
OG0000002	Montipora_capitata_HIv3___RNAseq.g19123.t1	Pocillopora_acuta_HIv2___TS.g11437.t1	Porites_compressa_HIv1___RNAseq.g39248.t1	sp|H3BQJ8|LY6L_HUMAN	H3BQJ8	LY6L
OG0000002	Montipora_capitata_HIv3___RNAseq.g19123.t1	Pocillopora_acuta_HIv2___TS.g11437.t1	Porites_compressa_HIv1___RNAseq.g39248.t1	sp|O43653|PSCA_HUMAN	O43653	PSCA
OG0000002	Montipora_capitata_HIv3___RNAseq.g19123.t1	Pocillopora_acuta_HIv2___TS.g11437.t1	Porites_compressa_HIv1___RNAseq.g39248.t1	sp|O94772|LY6H_HUMAN	O94772	LY6H
OG0000002	Montipora_capitata_HIv3___RNAseq.g19123.t1	Pocillopora_acuta_HIv2___TS.g11437.t1	Porites_compressa_HIv1___RNAseq.g39248.t1	sp|P0DTL4|LY6S_HUMAN	P0DTL4	LY6S
OG0000002	Montipora_capitata_HIv3___RNAseq.g19123.t1	Pocillopora_acuta_HIv2___TS.g11437.t1	Porites_compressa_HIv1___RNAseq.g39248.t1	sp|P13987|CD59_HUMAN	P13987	CD59
OG0000002	Montipora_capitata_HIv3___RNAseq.g19123.t1	Pocillopora_acuta_HIv2___TS.g11437.t1	Porites_compressa_HIv1___RNAseq.g39248.t1	sp|Q16553|LY6E_HUMAN	Q16553	LY6E
OG0000002	Montipora_capitata_HIv3___RNAseq.g19123.t1	Pocillopora_acuta_HIv2___TS.g11437.t1	Porites_compressa_HIv1___RNAseq.g39249.t1	sp|H3BQJ8|LY6L_HUMAN	H3BQJ8	LY6L
OG0000002	Montipora_capitata_HIv3___RNAseq.g19123.t1	Pocillopora_acuta_HIv2___TS.g11437.t1	Porites_compressa_HIv1___RNAseq.g39249.t1	sp|O43653|PSCA_HUMAN	O43653	PSCA
OG0000002	Montipora_capitata_HIv3___RNAseq.g19123.t1	Pocillopora_acuta_HIv2___TS.g11437.t1	Porites_compressa_HIv1___RNAseq.g39249.t1	sp|O94772|LY6H_HUMAN	O94772	LY6H
OG0000002	Montipora_capitata_HIv3___RNAseq.g19123.t1	Pocillopora_acuta_HIv2___TS.g11437.t1	Porites_compressa_HIv1___RNAseq.g39249.t1	sp|P0DTL4|LY6S_HUMAN	P0DTL4	LY6S
OG0000002	Montipora_capitata_HIv3___RNAseq.g19123.t1	Pocillopora_acuta_HIv2___TS.g11437.t1	Porites_compressa_HIv1___RNAseq.g39249.t1	sp|P13987|CD59_HUMAN	P13987	CD59
OG0000002	Montipora_capitata_HIv3___RNAseq.g19123.t1	Pocillopora_acuta_HIv2___TS.g11437.t1	Porites_compressa_HIv1___RNAseq.g39249.t1	sp|Q16553|LY6E_HUMAN	Q16553	LY6E
OG0000002	Montipora_capitata_HIv3___RNAseq.g19123.t1	Pocillopora_acuta_HIv2___TS.g11437.t1	Porites_compressa_HIv1___RNAseq.g39250.t1	sp|H3BQJ8|LY6L_HUMAN	H3BQJ8	LY6L
OG0000002	Montipora_capitata_HIv3___RNAseq.g19123.t1	Pocillopora_acuta_HIv2___TS.g11437.t1	Porites_compressa_HIv1___RNAseq.g39250.t1	sp|O43653|PSCA_HUMAN	O43653	PSCA
OG0000002	Montipora_capitata_HIv3___RNAseq.g19123.t1	Pocillopora_acuta_HIv2___TS.g11437.t1	Porites_compressa_HIv1___RNAseq.g39250.t1	sp|O94772|LY6H_HUMAN	O94772	LY6H
OG0000002	Montipora_capitata_HIv3___RNAseq.g19123.t1	Pocillopora_acuta_HIv2___TS.g11437.t1	Porites_compressa_HIv1___RNAseq.g39250.t1	sp|P0DTL4|LY6S_HUMAN	P0DTL4	LY6S
OG0000002	Montipora_capitata_HIv3___RNAseq.g19123.t1	Pocillopora_acuta_HIv2___TS.g11437.t1	Porites_compressa_HIv1___RNAseq.g39250.t1	sp|P13987|CD59_HUMAN	P13987	CD59
OG0000002	Montipora_capitata_HIv3___RNAseq.g19123.t1	Pocillopora_acuta_HIv2___TS.g11437.t1	Porites_compressa_HIv1___RNAseq.g39250.t1	sp|Q16553|LY6E_HUMAN	Q16553	LY6E
OG0000002	Montipora_capitata_HIv3___RNAseq.g19123.t1	Pocillopora_acuta_HIv2___TS.g11437.t1	Porites_compressa_HIv1___RNAseq.g39251.t1	sp|H3BQJ8|LY6L_HUMAN	H3BQJ8	LY6L
OG0000002	Montipora_capitata_HIv3___RNAseq.g19123.t1	Pocillopora_acuta_HIv2___TS.g11437.t1	Porites_compressa_HIv1___RNAseq.g39251.t1	sp|O43653|PSCA_HUMAN	O43653	PSCA
OG0000002	Montipora_capitata_HIv3___RNAseq.g19123.t1	Pocillopora_acuta_HIv2___TS.g11437.t1	Porites_compressa_HIv1___RNAseq.g39251.t1	sp|O94772|LY6H_HUMAN	O94772	LY6H
OG0000002	Montipora_capitata_HIv3___RNAseq.g19123.t1	Pocillopora_acuta_HIv2___TS.g11437.t1	Porites_compressa_HIv1___RNAseq.g39251.t1	sp|P0DTL4|LY6S_HUMAN	P0DTL4	LY6S
OG0000002	Montipora_capitata_HIv3___RNAseq.g19123.t1	Pocillopora_acuta_HIv2___TS.g11437.t1	Porites_compressa_HIv1___RNAseq.g39251.t1	sp|P13987|CD59_HUMAN	P13987	CD59
OG0000002	Montipora_capitata_HIv3___RNAseq.g19123.t1	Pocillopora_acuta_HIv2___TS.g11437.t1	Porites_compressa_HIv1___RNAseq.g39251.t1	sp|Q16553|LY6E_HUMAN	Q16553	LY6E
OG0000002	Montipora_capitata_HIv3___RNAseq.g19123.t1	Pocillopora_acuta_HIv2___TS.g11437.t1	Porites_compressa_HIv1___RNAseq.g39252.t1	sp|H3BQJ8|LY6L_HUMAN	H3BQJ8	LY6L
OG0000002	Montipora_capitata_HIv3___RNAseq.g19123.t1	Pocillopora_acuta_HIv2___TS.g11437.t1	Porites_compressa_HIv1___RNAseq.g39252.t1	sp|O43653|PSCA_HUMAN	O43653	PSCA
OG0000002	Montipora_capitata_HIv3___RNAseq.g19123.t1	Pocillopora_acuta_HIv2___TS.g11437.t1	Porites_compressa_HIv1___RNAseq.g39252.t1	sp|O94772|LY6H_HUMAN	O94772	LY6H
OG0000002	Montipora_capitata_HIv3___RNAseq.g19123.t1	Pocillopora_acuta_HIv2___TS.g11437.t1	Porites_compressa_HIv1___RNAseq.g39252.t1	sp|P0DTL4|LY6S_HUMAN	P0DTL4	LY6S
OG0000002	Montipora_capitata_HIv3___RNAseq.g19123.t1	Pocillopora_acuta_HIv2___TS.g11437.t1	Porites_compressa_HIv1___RNAseq.g39252.t1	sp|P13987|CD59_HUMAN	P13987	CD59
OG0000002	Montipora_capitata_HIv3___RNAseq.g19123.t1	Pocillopora_acuta_HIv2___TS.g11437.t1	Porites_compressa_HIv1___RNAseq.g39252.t1	sp|Q16553|LY6E_HUMAN	Q16553	LY6E
OG0000002	Montipora_capitata_HIv3___RNAseq.g19123.t1	Pocillopora_acuta_HIv2___TS.g11437.t1	Porites_compressa_HIv1___RNAseq.g39258.t1	sp|H3BQJ8|LY6L_HUMAN	H3BQJ8	LY6L
OG0000002	Montipora_capitata_HIv3___RNAseq.g19123.t1	Pocillopora_acuta_HIv2___TS.g11437.t1	Porites_compressa_HIv1___RNAseq.g39258.t1	sp|O43653|PSCA_HUMAN	O43653	PSCA
OG0000002	Montipora_capitata_HIv3___RNAseq.g19123.t1	Pocillopora_acuta_HIv2___TS.g11437.t1	Porites_compressa_HIv1___RNAseq.g39258.t1	sp|O94772|LY6H_HUMAN	O94772	LY6H
OG0000002	Montipora_capitata_HIv3___RNAseq.g19123.t1	Pocillopora_acuta_HIv2___TS.g11437.t1	Porites_compressa_HIv1___RNAseq.g39258.t1	sp|P0DTL4|LY6S_HUMAN	P0DTL4	LY6S
OG0000002	Montipora_capitata_HIv3___RNAseq.g19123.t1	Pocillopora_acuta_HIv2___TS.g11437.t1	Porites_compressa_HIv1___RNAseq.g39258.t1	sp|P13987|CD59_HUMAN	P13987	CD59
OG0000002	Montipora_capitata_HIv3___RNAseq.g19123.t1	Pocillopora_acuta_HIv2___TS.g11437.t1	Porites_compressa_HIv1___RNAseq.g39258.t1	sp|Q16553|LY6E_HUMAN	Q16553	LY6E
OG0000002	Montipora_capitata_HIv3___RNAseq.g19123.t1	Pocillopora_acuta_HIv2___TS.g11437.t1	Porites_compressa_HIv1___RNAseq.g39259.t1	sp|H3BQJ8|LY6L_HUMAN	H3BQJ8	LY6L
OG0000002	Montipora_capitata_HIv3___RNAseq.g19123.t1	Pocillopora_acuta_HIv2___TS.g11437.t1	Porites_compressa_HIv1___RNAseq.g39259.t1	sp|O43653|PSCA_HUMAN	O43653	PSCA
OG0000002	Montipora_capitata_HIv3___RNAseq.g19123.t1	Pocillopora_acuta_HIv2___TS.g11437.t1	Porites_compressa_HIv1___RNAseq.g39259.t1	sp|O94772|LY6H_HUMAN	O94772	LY6H
OG0000002	Montipora_capitata_HIv3___RNAseq.g19123.t1	Pocillopora_acuta_HIv2___TS.g11437.t1	Porites_compressa_HIv1___RNAseq.g39259.t1	sp|P0DTL4|LY6S_HUMAN	P0DTL4	LY6S
OG0000002	Montipora_capitata_HIv3___RNAseq.g19123.t1	Pocillopora_acuta_HIv2___TS.g11437.t1	Porites_compressa_HIv1___RNAseq.g39259.t1	sp|P13987|CD59_HUMAN	P13987	CD59
OG0000002	Montipora_capitata_HIv3___RNAseq.g19123.t1	Pocillopora_acuta_HIv2___TS.g11437.t1	Porites_compressa_HIv1___RNAseq.g39259.t1	sp|Q16553|LY6E_HUMAN	Q16553	LY6E
OG0000002	Montipora_capitata_HIv3___RNAseq.g19123.t1	Pocillopora_acuta_HIv2___TS.g11437.t1	Porites_compressa_HIv1___RNAseq.g39268.t1	sp|H3BQJ8|LY6L_HUMAN	H3BQJ8	LY6L
OG0000002	Montipora_capitata_HIv3___RNAseq.g19123.t1	Pocillopora_acuta_HIv2___TS.g11437.t1	Porites_compressa_HIv1___RNAseq.g39268.t1	sp|O43653|PSCA_HUMAN	O43653	PSCA
OG0000002	Montipora_capitata_HIv3___RNAseq.g19123.t1	Pocillopora_acuta_HIv2___TS.g11437.t1	Porites_compressa_HIv1___RNAseq.g39268.t1	sp|O94772|LY6H_HUMAN	O94772	LY6H
OG0000002	Montipora_capitata_HIv3___RNAseq.g19123.t1	Pocillopora_acuta_HIv2___TS.g11437.t1	Porites_compressa_HIv1___RNAseq.g39268.t1	sp|P0DTL4|LY6S_HUMAN	P0DTL4	LY6S
OG0000002	Montipora_capitata_HIv3___RNAseq.g19123.t1	Pocillopora_acuta_HIv2___TS.g11437.t1	Porites_compressa_HIv1___RNAseq.g39268.t1	sp|P13987|CD59_HUMAN	P13987	CD59
OG0000002	Montipora_capitata_HIv3___RNAseq.g19123.t1	Pocillopora_acuta_HIv2___TS.g11437.t1	Porites_compressa_HIv1___RNAseq.g39268.t1	sp|Q16553|LY6E_HUMAN	Q16553	LY6E
OG0000002	Montipora_capitata_HIv3___RNAseq.g19123.t1	Pocillopora_acuta_HIv2___TS.g11437.t1	Porites_compressa_HIv1___RNAseq.g39274.t1	sp|H3BQJ8|LY6L_HUMAN	H3BQJ8	LY6L
OG0000002	Montipora_capitata_HIv3___RNAseq.g19123.t1	Pocillopora_acuta_HIv2___TS.g11437.t1	Porites_compressa_HIv1___RNAseq.g39274.t1	sp|O43653|PSCA_HUMAN	O43653	PSCA
OG0000002	Montipora_capitata_HIv3___RNAseq.g19123.t1	Pocillopora_acuta_HIv2___TS.g11437.t1	Porites_compressa_HIv1___RNAseq.g39274.t1	sp|O94772|LY6H_HUMAN	O94772	LY6H
OG0000002	Montipora_capitata_HIv3___RNAseq.g19123.t1	Pocillopora_acuta_HIv2___TS.g11437.t1	Porites_compressa_HIv1___RNAseq.g39274.t1	sp|P0DTL4|LY6S_HUMAN	P0DTL4	LY6S
OG0000002	Montipora_capitata_HIv3___RNAseq.g19123.t1	Pocillopora_acuta_HIv2___TS.g11437.t1	Porites_compressa_HIv1___RNAseq.g39274.t1	sp|P13987|CD59_HUMAN	P13987	CD59
OG0000002	Montipora_capitata_HIv3___RNAseq.g19123.t1	Pocillopora_acuta_HIv2___TS.g11437.t1	Porites_compressa_HIv1___RNAseq.g39274.t1	sp|Q16553|LY6E_HUMAN	Q16553	LY6E
OG0000002	Montipora_capitata_HIv3___RNAseq.g19123.t1	Pocillopora_acuta_HIv2___TS.g11437.t1	Porites_compressa_HIv1___RNAseq.g39275.t1	sp|H3BQJ8|LY6L_HUMAN	H3BQJ8	LY6L
OG0000002	Montipora_capitata_HIv3___RNAseq.g19123.t1	Pocillopora_acuta_HIv2___TS.g11437.t1	Porites_compressa_HIv1___RNAseq.g39275.t1	sp|O43653|PSCA_HUMAN	O43653	PSCA
OG0000002	Montipora_capitata_HIv3___RNAseq.g19123.t1	Pocillopora_acuta_HIv2___TS.g11437.t1	Porites_compressa_HIv1___RNAseq.g39275.t1	sp|O94772|LY6H_HUMAN	O94772	LY6H
OG0000002	Montipora_capitata_HIv3___RNAseq.g19123.t1	Pocillopora_acuta_HIv2___TS.g11437.t1	Porites_compressa_HIv1___RNAseq.g39275.t1	sp|P0DTL4|LY6S_HUMAN	P0DTL4	LY6S
OG0000002	Montipora_capitata_HIv3___RNAseq.g19123.t1	Pocillopora_acuta_HIv2___TS.g11437.t1	Porites_compressa_HIv1___RNAseq.g39275.t1	sp|P13987|CD59_HUMAN	P13987	CD59
OG0000002	Montipora_capitata_HIv3___RNAseq.g19123.t1	Pocillopora_acuta_HIv2___TS.g11437.t1	Porites_compressa_HIv1___RNAseq.g39275.t1	sp|Q16553|LY6E_HUMAN	Q16553	LY6E
OG0000002	Montipora_capitata_HIv3___RNAseq.g19123.t1	Pocillopora_acuta_HIv2___TS.g11437.t1	Porites_compressa_HIv1___RNAseq.g4538.t1	sp|H3BQJ8|LY6L_HUMAN	H3BQJ8	LY6L
OG0000002	Montipora_capitata_HIv3___RNAseq.g19123.t1	Pocillopora_acuta_HIv2___TS.g11437.t1	Porites_compressa_HIv1___RNAseq.g4538.t1	sp|O43653|PSCA_HUMAN	O43653	PSCA
OG0000002	Montipora_capitata_HIv3___RNAseq.g19123.t1	Pocillopora_acuta_HIv2___TS.g11437.t1	Porites_compressa_HIv1___RNAseq.g4538.t1	sp|O94772|LY6H_HUMAN	O94772	LY6H
OG0000002	Montipora_capitata_HIv3___RNAseq.g19123.t1	Pocillopora_acuta_HIv2___TS.g11437.t1	Porites_compressa_HIv1___RNAseq.g4538.t1	sp|P0DTL4|LY6S_HUMAN	P0DTL4	LY6S
OG0000002	Montipora_capitata_HIv3___RNAseq.g19123.t1	Pocillopora_acuta_HIv2___TS.g11437.t1	Porites_compressa_HIv1___RNAseq.g4538.t1	sp|P13987|CD59_HUMAN	P13987	CD59
OG0000002	Montipora_capitata_HIv3___RNAseq.g19123.t1	Pocillopora_acuta_HIv2___TS.g11437.t1	Porites_compressa_HIv1___RNAseq.g4538.t1	sp|Q16553|LY6E_HUMAN	Q16553	LY6E
OG0000002	Montipora_capitata_HIv3___RNAseq.g19123.t1	Pocillopora_acuta_HIv2___TS.g11437.t1	Porites_compressa_HIv1___RNAseq.g4539.t1	sp|H3BQJ8|LY6L_HUMAN	H3BQJ8	LY6L
OG0000002	Montipora_capitata_HIv3___RNAseq.g19123.t1	Pocillopora_acuta_HIv2___TS.g11437.t1	Porites_compressa_HIv1___RNAseq.g4539.t1	sp|O43653|PSCA_HUMAN	O43653	PSCA
OG0000002	Montipora_capitata_HIv3___RNAseq.g19123.t1	Pocillopora_acuta_HIv2___TS.g11437.t1	Porites_compressa_HIv1___RNAseq.g4539.t1	sp|O94772|LY6H_HUMAN	O94772	LY6H
OG0000002	Montipora_capitata_HIv3___RNAseq.g19123.t1	Pocillopora_acuta_HIv2___TS.g11437.t1	Porites_compressa_HIv1___RNAseq.g4539.t1	sp|P0DTL4|LY6S_HUMAN	P0DTL4	LY6S
OG0000002	Montipora_capitata_HIv3___RNAseq.g19123.t1	Pocillopora_acuta_HIv2___TS.g11437.t1	Porites_compressa_HIv1___RNAseq.g4539.t1	sp|P13987|CD59_HUMAN	P13987	CD59
OG0000002	Montipora_capitata_HIv3___RNAseq.g19123.t1	Pocillopora_acuta_HIv2___TS.g11437.t1	Porites_compressa_HIv1___RNAseq.g4539.t1	sp|Q16553|LY6E_HUMAN	Q16553	LY6E
OG0000002	Montipora_capitata_HIv3___RNAseq.g19123.t1	Pocillopora_acuta_HIv2___TS.g11437.t1	Porites_compressa_HIv1___TS.g29887.t1	sp|H3BQJ8|LY6L_HUMAN	H3BQJ8	LY6L
OG0000002	Montipora_capitata_HIv3___RNAseq.g19123.t1	Pocillopora_acuta_HIv2___TS.g11437.t1	Porites_compressa_HIv1___TS.g29887.t1	sp|O43653|PSCA_HUMAN	O43653	PSCA
OG0000002	Montipora_capitata_HIv3___RNAseq.g19123.t1	Pocillopora_acuta_HIv2___TS.g11437.t1	Porites_compressa_HIv1___TS.g29887.t1	sp|O94772|LY6H_HUMAN	O94772	LY6H
OG0000002	Montipora_capitata_HIv3___RNAseq.g19123.t1	Pocillopora_acuta_HIv2___TS.g11437.t1	Porites_compressa_HIv1___TS.g29887.t1	sp|P0DTL4|LY6S_HUMAN	P0DTL4	LY6S
OG0000002	Montipora_capitata_HIv3___RNAseq.g19123.t1	Pocillopora_acuta_HIv2___TS.g11437.t1	Porites_compressa_HIv1___TS.g29887.t1	sp|P13987|CD59_HUMAN	P13987	CD59
OG0000002	Montipora_capitata_HIv3___RNAseq.g19123.t1	Pocillopora_acuta_HIv2___TS.g11437.t1	Porites_compressa_HIv1___TS.g29887.t1	sp|Q16553|LY6E_HUMAN	Q16553	LY6E
OG0000002	Montipora_capitata_HIv3___RNAseq.g19123.t1	Pocillopora_acuta_HIv2___TS.g11437.t1	Porites_compressa_HIv1___TS.g7819.t1	sp|H3BQJ8|LY6L_HUMAN	H3BQJ8	LY6L
OG0000002	Montipora_capitata_HIv3___RNAseq.g19123.t1	Pocillopora_acuta_HIv2___TS.g11437.t1	Porites_compressa_HIv1___TS.g7819.t1	sp|O43653|PSCA_HUMAN	O43653	PSCA
OG0000002	Montipora_capitata_HIv3___RNAseq.g19123.t1	Pocillopora_acuta_HIv2___TS.g11437.t1	Porites_compressa_HIv1___TS.g7819.t1	sp|O94772|LY6H_HUMAN	O94772	LY6H
OG0000002	Montipora_capitata_HIv3___RNAseq.g19123.t1	Pocillopora_acuta_HIv2___TS.g11437.t1	Porites_compressa_HIv1___TS.g7819.t1	sp|P0DTL4|LY6S_HUMAN	P0DTL4	LY6S
OG0000002	Montipora_capitata_HIv3___RNAseq.g19123.t1	Pocillopora_acuta_HIv2___TS.g11437.t1	Porites_compressa_HIv1___TS.g7819.t1	sp|P13987|CD59_HUMAN	P13987	CD59
OG0000002	Montipora_capitata_HIv3___RNAseq.g19123.t1	Pocillopora_acuta_HIv2___TS.g11437.t1	Porites_compressa_HIv1___TS.g7819.t1	sp|Q16553|LY6E_HUMAN	Q16553	LY6E
OG0000002	Montipora_capitata_HIv3___RNAseq.g19123.t1	Pocillopora_acuta_HIv2___TS.g11437.t1	Porites_compressa_HIv1___TS.g9677.t1	sp|H3BQJ8|LY6L_HUMAN	H3BQJ8	LY6L
OG0000002	Montipora_capitata_HIv3___RNAseq.g19123.t1	Pocillopora_acuta_HIv2___TS.g11437.t1	Porites_compressa_HIv1___TS.g9677.t1	sp|O43653|PSCA_HUMAN	O43653	PSCA
OG0000002	Montipora_capitata_HIv3___RNAseq.g19123.t1	Pocillopora_acuta_HIv2___TS.g11437.t1	Porites_compressa_HIv1___TS.g9677.t1	sp|O94772|LY6H_HUMAN	O94772	LY6H
OG0000002	Montipora_capitata_HIv3___RNAseq.g19123.t1	Pocillopora_acuta_HIv2___TS.g11437.t1	Porites_compressa_HIv1___TS.g9677.t1	sp|P0DTL4|LY6S_HUMAN	P0DTL4	LY6S
OG0000002	Montipora_capitata_HIv3___RNAseq.g19123.t1	Pocillopora_acuta_HIv2___TS.g11437.t1	Porites_compressa_HIv1___TS.g9677.t1	sp|P13987|CD59_HUMAN	P13987	CD59
OG0000002	Montipora_capitata_HIv3___RNAseq.g19123.t1	Pocillopora_acuta_HIv2___TS.g11437.t1	Porites_compressa_HIv1___TS.g9677.t1	sp|Q16553|LY6E_HUMAN	Q16553	LY6E
OG0000002	Montipora_capitata_HIv3___RNAseq.g19123.t1	Pocillopora_acuta_HIv2___TS.g1936.t1	Porites_compressa_HIv1___RNAseq.g12570.t1	sp|H3BQJ8|LY6L_HUMAN	H3BQJ8	LY6L
OG0000002	Montipora_capitata_HIv3___RNAseq.g19123.t1	Pocillopora_acuta_HIv2___TS.g1936.t1	Porites_compressa_HIv1___RNAseq.g12570.t1	sp|O43653|PSCA_HUMAN	O43653	PSCA
OG0000002	Montipora_capitata_HIv3___RNAseq.g19123.t1	Pocillopora_acuta_HIv2___TS.g1936.t1	Porites_compressa_HIv1___RNAseq.g12570.t1	sp|O94772|LY6H_HUMAN	O94772	LY6H
OG0000002	Montipora_capitata_HIv3___RNAseq.g19123.t1	Pocillopora_acuta_HIv2___TS.g1936.t1	Porites_compressa_HIv1___RNAseq.g12570.t1	sp|P0DTL4|LY6S_HUMAN	P0DTL4	LY6S
OG0000002	Montipora_capitata_HIv3___RNAseq.g19123.t1	Pocillopora_acuta_HIv2___TS.g1936.t1	Porites_compressa_HIv1___RNAseq.g12570.t1	sp|P13987|CD59_HUMAN	P13987	CD59
OG0000002	Montipora_capitata_HIv3___RNAseq.g19123.t1	Pocillopora_acuta_HIv2___TS.g1936.t1	Porites_compressa_HIv1___RNAseq.g12570.t1	sp|Q16553|LY6E_HUMAN	Q16553	LY6E
OG0000002	Montipora_capitata_HIv3___RNAseq.g19123.t1	Pocillopora_acuta_HIv2___TS.g1936.t1	Porites_compressa_HIv1___RNAseq.g14759.t1	sp|H3BQJ8|LY6L_HUMAN	H3BQJ8	LY6L
OG0000002	Montipora_capitata_HIv3___RNAseq.g19123.t1	Pocillopora_acuta_HIv2___TS.g1936.t1	Porites_compressa_HIv1___RNAseq.g14759.t1	sp|O43653|PSCA_HUMAN	O43653	PSCA
OG0000002	Montipora_capitata_HIv3___RNAseq.g19123.t1	Pocillopora_acuta_HIv2___TS.g1936.t1	Porites_compressa_HIv1___RNAseq.g14759.t1	sp|O94772|LY6H_HUMAN	O94772	LY6H
OG0000002	Montipora_capitata_HIv3___RNAseq.g19123.t1	Pocillopora_acuta_HIv2___TS.g1936.t1	Porites_compressa_HIv1___RNAseq.g14759.t1	sp|P0DTL4|LY6S_HUMAN	P0DTL4	LY6S
OG0000002	Montipora_capitata_HIv3___RNAseq.g19123.t1	Pocillopora_acuta_HIv2___TS.g1936.t1	Porites_compressa_HIv1___RNAseq.g14759.t1	sp|P13987|CD59_HUMAN	P13987	CD59
OG0000002	Montipora_capitata_HIv3___RNAseq.g19123.t1	Pocillopora_acuta_HIv2___TS.g1936.t1	Porites_compressa_HIv1___RNAseq.g14759.t1	sp|Q16553|LY6E_HUMAN	Q16553	LY6E
OG0000002	Montipora_capitata_HIv3___RNAseq.g19123.t1	Pocillopora_acuta_HIv2___TS.g1936.t1	Porites_compressa_HIv1___RNAseq.g14760.t1	sp|H3BQJ8|LY6L_HUMAN	H3BQJ8	LY6L
OG0000002	Montipora_capitata_HIv3___RNAseq.g19123.t1	Pocillopora_acuta_HIv2___TS.g1936.t1	Porites_compressa_HIv1___RNAseq.g14760.t1	sp|O43653|PSCA_HUMAN	O43653	PSCA
OG0000002	Montipora_capitata_HIv3___RNAseq.g19123.t1	Pocillopora_acuta_HIv2___TS.g1936.t1	Porites_compressa_HIv1___RNAseq.g14760.t1	sp|O94772|LY6H_HUMAN	O94772	LY6H
OG0000002	Montipora_capitata_HIv3___RNAseq.g19123.t1	Pocillopora_acuta_HIv2___TS.g1936.t1	Porites_compressa_HIv1___RNAseq.g14760.t1	sp|P0DTL4|LY6S_HUMAN	P0DTL4	LY6S
OG0000002	Montipora_capitata_HIv3___RNAseq.g19123.t1	Pocillopora_acuta_HIv2___TS.g1936.t1	Porites_compressa_HIv1___RNAseq.g14760.t1	sp|P13987|CD59_HUMAN	P13987	CD59
OG0000002	Montipora_capitata_HIv3___RNAseq.g19123.t1	Pocillopora_acuta_HIv2___TS.g1936.t1	Porites_compressa_HIv1___RNAseq.g14760.t1	sp|Q16553|LY6E_HUMAN	Q16553	LY6E
OG0000002	Montipora_capitata_HIv3___RNAseq.g19123.t1	Pocillopora_acuta_HIv2___TS.g1936.t1	Porites_compressa_HIv1___RNAseq.g14762.t1	sp|H3BQJ8|LY6L_HUMAN	H3BQJ8	LY6L
OG0000002	Montipora_capitata_HIv3___RNAseq.g19123.t1	Pocillopora_acuta_HIv2___TS.g1936.t1	Porites_compressa_HIv1___RNAseq.g14762.t1	sp|O43653|PSCA_HUMAN	O43653	PSCA
OG0000002	Montipora_capitata_HIv3___RNAseq.g19123.t1	Pocillopora_acuta_HIv2___TS.g1936.t1	Porites_compressa_HIv1___RNAseq.g14762.t1	sp|O94772|LY6H_HUMAN	O94772	LY6H
OG0000002	Montipora_capitata_HIv3___RNAseq.g19123.t1	Pocillopora_acuta_HIv2___TS.g1936.t1	Porites_compressa_HIv1___RNAseq.g14762.t1	sp|P0DTL4|LY6S_HUMAN	P0DTL4	LY6S
OG0000002	Montipora_capitata_HIv3___RNAseq.g19123.t1	Pocillopora_acuta_HIv2___TS.g1936.t1	Porites_compressa_HIv1___RNAseq.g14762.t1	sp|P13987|CD59_HUMAN	P13987	CD59
OG0000002	Montipora_capitata_HIv3___RNAseq.g19123.t1	Pocillopora_acuta_HIv2___TS.g1936.t1	Porites_compressa_HIv1___RNAseq.g14762.t1	sp|Q16553|LY6E_HUMAN	Q16553	LY6E
OG0000002	Montipora_capitata_HIv3___RNAseq.g19123.t1	Pocillopora_acuta_HIv2___TS.g1936.t1	Porites_compressa_HIv1___RNAseq.g14763.t1	sp|H3BQJ8|LY6L_HUMAN	H3BQJ8	LY6L
OG0000002	Montipora_capitata_HIv3___RNAseq.g19123.t1	Pocillopora_acuta_HIv2___TS.g1936.t1	Porites_compressa_HIv1___RNAseq.g14763.t1	sp|O43653|PSCA_HUMAN	O43653	PSCA
OG0000002	Montipora_capitata_HIv3___RNAseq.g19123.t1	Pocillopora_acuta_HIv2___TS.g1936.t1	Porites_compressa_HIv1___RNAseq.g14763.t1	sp|O94772|LY6H_HUMAN	O94772	LY6H
OG0000002	Montipora_capitata_HIv3___RNAseq.g19123.t1	Pocillopora_acuta_HIv2___TS.g1936.t1	Porites_compressa_HIv1___RNAseq.g14763.t1	sp|P0DTL4|LY6S_HUMAN	P0DTL4	LY6S
OG0000002	Montipora_capitata_HIv3___RNAseq.g19123.t1	Pocillopora_acuta_HIv2___TS.g1936.t1	Porites_compressa_HIv1___RNAseq.g14763.t1	sp|P13987|CD59_HUMAN	P13987	CD59
OG0000002	Montipora_capitata_HIv3___RNAseq.g19123.t1	Pocillopora_acuta_HIv2___TS.g1936.t1	Porites_compressa_HIv1___RNAseq.g14763.t1	sp|Q16553|LY6E_HUMAN	Q16553	LY6E
OG0000002	Montipora_capitata_HIv3___RNAseq.g19123.t1	Pocillopora_acuta_HIv2___TS.g1936.t1	Porites_compressa_HIv1___RNAseq.g14764.t1	sp|H3BQJ8|LY6L_HUMAN	H3BQJ8	LY6L
OG0000002	Montipora_capitata_HIv3___RNAseq.g19123.t1	Pocillopora_acuta_HIv2___TS.g1936.t1	Porites_compressa_HIv1___RNAseq.g14764.t1	sp|O43653|PSCA_HUMAN	O43653	PSCA
OG0000002	Montipora_capitata_HIv3___RNAseq.g19123.t1	Pocillopora_acuta_HIv2___TS.g1936.t1	Porites_compressa_HIv1___RNAseq.g14764.t1	sp|O94772|LY6H_HUMAN	O94772	LY6H
OG0000002	Montipora_capitata_HIv3___RNAseq.g19123.t1	Pocillopora_acuta_HIv2___TS.g1936.t1	Porites_compressa_HIv1___RNAseq.g14764.t1	sp|P0DTL4|LY6S_HUMAN	P0DTL4	LY6S
OG0000002	Montipora_capitata_HIv3___RNAseq.g19123.t1	Pocillopora_acuta_HIv2___TS.g1936.t1	Porites_compressa_HIv1___RNAseq.g14764.t1	sp|P13987|CD59_HUMAN	P13987	CD59
OG0000002	Montipora_capitata_HIv3___RNAseq.g19123.t1	Pocillopora_acuta_HIv2___TS.g1936.t1	Porites_compressa_HIv1___RNAseq.g14764.t1	sp|Q16553|LY6E_HUMAN	Q16553	LY6E
OG0000002	Montipora_capitata_HIv3___RNAseq.g19123.t1	Pocillopora_acuta_HIv2___TS.g1936.t1	Porites_compressa_HIv1___RNAseq.g15115.t1	sp|H3BQJ8|LY6L_HUMAN	H3BQJ8	LY6L
OG0000002	Montipora_capitata_HIv3___RNAseq.g19123.t1	Pocillopora_acuta_HIv2___TS.g1936.t1	Porites_compressa_HIv1___RNAseq.g15115.t1	sp|O43653|PSCA_HUMAN	O43653	PSCA
OG0000002	Montipora_capitata_HIv3___RNAseq.g19123.t1	Pocillopora_acuta_HIv2___TS.g1936.t1	Porites_compressa_HIv1___RNAseq.g15115.t1	sp|O94772|LY6H_HUMAN	O94772	LY6H
OG0000002	Montipora_capitata_HIv3___RNAseq.g19123.t1	Pocillopora_acuta_HIv2___TS.g1936.t1	Porites_compressa_HIv1___RNAseq.g15115.t1	sp|P0DTL4|LY6S_HUMAN	P0DTL4	LY6S
OG0000002	Montipora_capitata_HIv3___RNAseq.g19123.t1	Pocillopora_acuta_HIv2___TS.g1936.t1	Porites_compressa_HIv1___RNAseq.g15115.t1	sp|P13987|CD59_HUMAN	P13987	CD59
OG0000002	Montipora_capitata_HIv3___RNAseq.g19123.t1	Pocillopora_acuta_HIv2___TS.g1936.t1	Porites_compressa_HIv1___RNAseq.g15115.t1	sp|Q16553|LY6E_HUMAN	Q16553	LY6E
OG0000002	Montipora_capitata_HIv3___RNAseq.g19123.t1	Pocillopora_acuta_HIv2___TS.g1936.t1	Porites_compressa_HIv1___RNAseq.g15117.t1	sp|H3BQJ8|LY6L_HUMAN	H3BQJ8	LY6L
OG0000002	Montipora_capitata_HIv3___RNAseq.g19123.t1	Pocillopora_acuta_HIv2___TS.g1936.t1	Porites_compressa_HIv1___RNAseq.g15117.t1	sp|O43653|PSCA_HUMAN	O43653	PSCA
OG0000002	Montipora_capitata_HIv3___RNAseq.g19123.t1	Pocillopora_acuta_HIv2___TS.g1936.t1	Porites_compressa_HIv1___RNAseq.g15117.t1	sp|O94772|LY6H_HUMAN	O94772	LY6H
OG0000002	Montipora_capitata_HIv3___RNAseq.g19123.t1	Pocillopora_acuta_HIv2___TS.g1936.t1	Porites_compressa_HIv1___RNAseq.g15117.t1	sp|P0DTL4|LY6S_HUMAN	P0DTL4	LY6S
OG0000002	Montipora_capitata_HIv3___RNAseq.g19123.t1	Pocillopora_acuta_HIv2___TS.g1936.t1	Porites_compressa_HIv1___RNAseq.g15117.t1	sp|P13987|CD59_HUMAN	P13987	CD59
OG0000002	Montipora_capitata_HIv3___RNAseq.g19123.t1	Pocillopora_acuta_HIv2___TS.g1936.t1	Porites_compressa_HIv1___RNAseq.g15117.t1	sp|Q16553|LY6E_HUMAN	Q16553	LY6E
OG0000002	Montipora_capitata_HIv3___RNAseq.g19123.t1	Pocillopora_acuta_HIv2___TS.g1936.t1	Porites_compressa_HIv1___RNAseq.g15121.t1	sp|H3BQJ8|LY6L_HUMAN	H3BQJ8	LY6L
OG0000002	Montipora_capitata_HIv3___RNAseq.g19123.t1	Pocillopora_acuta_HIv2___TS.g1936.t1	Porites_compressa_HIv1___RNAseq.g15121.t1	sp|O43653|PSCA_HUMAN	O43653	PSCA
OG0000002	Montipora_capitata_HIv3___RNAseq.g19123.t1	Pocillopora_acuta_HIv2___TS.g1936.t1	Porites_compressa_HIv1___RNAseq.g15121.t1	sp|O94772|LY6H_HUMAN	O94772	LY6H
OG0000002	Montipora_capitata_HIv3___RNAseq.g19123.t1	Pocillopora_acuta_HIv2___TS.g1936.t1	Porites_compressa_HIv1___RNAseq.g15121.t1	sp|P0DTL4|LY6S_HUMAN	P0DTL4	LY6S
OG0000002	Montipora_capitata_HIv3___RNAseq.g19123.t1	Pocillopora_acuta_HIv2___TS.g1936.t1	Porites_compressa_HIv1___RNAseq.g15121.t1	sp|P13987|CD59_HUMAN	P13987	CD59
OG0000002	Montipora_capitata_HIv3___RNAseq.g19123.t1	Pocillopora_acuta_HIv2___TS.g1936.t1	Porites_compressa_HIv1___RNAseq.g15121.t1	sp|Q16553|LY6E_HUMAN	Q16553	LY6E
OG0000002	Montipora_capitata_HIv3___RNAseq.g19123.t1	Pocillopora_acuta_HIv2___TS.g1936.t1	Porites_compressa_HIv1___RNAseq.g15123.t1	sp|H3BQJ8|LY6L_HUMAN	H3BQJ8	LY6L
OG0000002	Montipora_capitata_HIv3___RNAseq.g19123.t1	Pocillopora_acuta_HIv2___TS.g1936.t1	Porites_compressa_HIv1___RNAseq.g15123.t1	sp|O43653|PSCA_HUMAN	O43653	PSCA
OG0000002	Montipora_capitata_HIv3___RNAseq.g19123.t1	Pocillopora_acuta_HIv2___TS.g1936.t1	Porites_compressa_HIv1___RNAseq.g15123.t1	sp|O94772|LY6H_HUMAN	O94772	LY6H
OG0000002	Montipora_capitata_HIv3___RNAseq.g19123.t1	Pocillopora_acuta_HIv2___TS.g1936.t1	Porites_compressa_HIv1___RNAseq.g15123.t1	sp|P0DTL4|LY6S_HUMAN	P0DTL4	LY6S
OG0000002	Montipora_capitata_HIv3___RNAseq.g19123.t1	Pocillopora_acuta_HIv2___TS.g1936.t1	Porites_compressa_HIv1___RNAseq.g15123.t1	sp|P13987|CD59_HUMAN	P13987	CD59
OG0000002	Montipora_capitata_HIv3___RNAseq.g19123.t1	Pocillopora_acuta_HIv2___TS.g1936.t1	Porites_compressa_HIv1___RNAseq.g15123.t1	sp|Q16553|LY6E_HUMAN	Q16553	LY6E
OG0000002	Montipora_capitata_HIv3___RNAseq.g19123.t1	Pocillopora_acuta_HIv2___TS.g1936.t1	Porites_compressa_HIv1___RNAseq.g15124.t1	sp|H3BQJ8|LY6L_HUMAN	H3BQJ8	LY6L
OG0000002	Montipora_capitata_HIv3___RNAseq.g19123.t1	Pocillopora_acuta_HIv2___TS.g1936.t1	Porites_compressa_HIv1___RNAseq.g15124.t1	sp|O43653|PSCA_HUMAN	O43653	PSCA
OG0000002	Montipora_capitata_HIv3___RNAseq.g19123.t1	Pocillopora_acuta_HIv2___TS.g1936.t1	Porites_compressa_HIv1___RNAseq.g15124.t1	sp|O94772|LY6H_HUMAN	O94772	LY6H
OG0000002	Montipora_capitata_HIv3___RNAseq.g19123.t1	Pocillopora_acuta_HIv2___TS.g1936.t1	Porites_compressa_HIv1___RNAseq.g15124.t1	sp|P0DTL4|LY6S_HUMAN	P0DTL4	LY6S
OG0000002	Montipora_capitata_HIv3___RNAseq.g19123.t1	Pocillopora_acuta_HIv2___TS.g1936.t1	Porites_compressa_HIv1___RNAseq.g15124.t1	sp|P13987|CD59_HUMAN	P13987	CD59
OG0000002	Montipora_capitata_HIv3___RNAseq.g19123.t1	Pocillopora_acuta_HIv2___TS.g1936.t1	Porites_compressa_HIv1___RNAseq.g15124.t1	sp|Q16553|LY6E_HUMAN	Q16553	LY6E
OG0000002	Montipora_capitata_HIv3___RNAseq.g19123.t1	Pocillopora_acuta_HIv2___TS.g1936.t1	Porites_compressa_HIv1___RNAseq.g21460.t1	sp|H3BQJ8|LY6L_HUMAN	H3BQJ8	LY6L
OG0000002	Montipora_capitata_HIv3___RNAseq.g19123.t1	Pocillopora_acuta_HIv2___TS.g1936.t1	Porites_compressa_HIv1___RNAseq.g21460.t1	sp|O43653|PSCA_HUMAN	O43653	PSCA
OG0000002	Montipora_capitata_HIv3___RNAseq.g19123.t1	Pocillopora_acuta_HIv2___TS.g1936.t1	Porites_compressa_HIv1___RNAseq.g21460.t1	sp|O94772|LY6H_HUMAN	O94772	LY6H
OG0000002	Montipora_capitata_HIv3___RNAseq.g19123.t1	Pocillopora_acuta_HIv2___TS.g1936.t1	Porites_compressa_HIv1___RNAseq.g21460.t1	sp|P0DTL4|LY6S_HUMAN	P0DTL4	LY6S
OG0000002	Montipora_capitata_HIv3___RNAseq.g19123.t1	Pocillopora_acuta_HIv2___TS.g1936.t1	Porites_compressa_HIv1___RNAseq.g21460.t1	sp|P13987|CD59_HUMAN	P13987	CD59
OG0000002	Montipora_capitata_HIv3___RNAseq.g19123.t1	Pocillopora_acuta_HIv2___TS.g1936.t1	Porites_compressa_HIv1___RNAseq.g21460.t1	sp|Q16553|LY6E_HUMAN	Q16553	LY6E
OG0000002	Montipora_capitata_HIv3___RNAseq.g19123.t1	Pocillopora_acuta_HIv2___TS.g1936.t1	Porites_compressa_HIv1___RNAseq.g21496.t1	sp|H3BQJ8|LY6L_HUMAN	H3BQJ8	LY6L
OG0000002	Montipora_capitata_HIv3___RNAseq.g19123.t1	Pocillopora_acuta_HIv2___TS.g1936.t1	Porites_compressa_HIv1___RNAseq.g21496.t1	sp|O43653|PSCA_HUMAN	O43653	PSCA
OG0000002	Montipora_capitata_HIv3___RNAseq.g19123.t1	Pocillopora_acuta_HIv2___TS.g1936.t1	Porites_compressa_HIv1___RNAseq.g21496.t1	sp|O94772|LY6H_HUMAN	O94772	LY6H
OG0000002	Montipora_capitata_HIv3___RNAseq.g19123.t1	Pocillopora_acuta_HIv2___TS.g1936.t1	Porites_compressa_HIv1___RNAseq.g21496.t1	sp|P0DTL4|LY6S_HUMAN	P0DTL4	LY6S
OG0000002	Montipora_capitata_HIv3___RNAseq.g19123.t1	Pocillopora_acuta_HIv2___TS.g1936.t1	Porites_compressa_HIv1___RNAseq.g21496.t1	sp|P13987|CD59_HUMAN	P13987	CD59
OG0000002	Montipora_capitata_HIv3___RNAseq.g19123.t1	Pocillopora_acuta_HIv2___TS.g1936.t1	Porites_compressa_HIv1___RNAseq.g21496.t1	sp|Q16553|LY6E_HUMAN	Q16553	LY6E
OG0000002	Montipora_capitata_HIv3___RNAseq.g19123.t1	Pocillopora_acuta_HIv2___TS.g1936.t1	Porites_compressa_HIv1___RNAseq.g21499.t1	sp|H3BQJ8|LY6L_HUMAN	H3BQJ8	LY6L
OG0000002	Montipora_capitata_HIv3___RNAseq.g19123.t1	Pocillopora_acuta_HIv2___TS.g1936.t1	Porites_compressa_HIv1___RNAseq.g21499.t1	sp|O43653|PSCA_HUMAN	O43653	PSCA
OG0000002	Montipora_capitata_HIv3___RNAseq.g19123.t1	Pocillopora_acuta_HIv2___TS.g1936.t1	Porites_compressa_HIv1___RNAseq.g21499.t1	sp|O94772|LY6H_HUMAN	O94772	LY6H
OG0000002	Montipora_capitata_HIv3___RNAseq.g19123.t1	Pocillopora_acuta_HIv2___TS.g1936.t1	Porites_compressa_HIv1___RNAseq.g21499.t1	sp|P0DTL4|LY6S_HUMAN	P0DTL4	LY6S
OG0000002	Montipora_capitata_HIv3___RNAseq.g19123.t1	Pocillopora_acuta_HIv2___TS.g1936.t1	Porites_compressa_HIv1___RNAseq.g21499.t1	sp|P13987|CD59_HUMAN	P13987	CD59
OG0000002	Montipora_capitata_HIv3___RNAseq.g19123.t1	Pocillopora_acuta_HIv2___TS.g1936.t1	Porites_compressa_HIv1___RNAseq.g21499.t1	sp|Q16553|LY6E_HUMAN	Q16553	LY6E
OG0000002	Montipora_capitata_HIv3___RNAseq.g19123.t1	Pocillopora_acuta_HIv2___TS.g1936.t1	Porites_compressa_HIv1___RNAseq.g21500.t1	sp|H3BQJ8|LY6L_HUMAN	H3BQJ8	LY6L
OG0000002	Montipora_capitata_HIv3___RNAseq.g19123.t1	Pocillopora_acuta_HIv2___TS.g1936.t1	Porites_compressa_HIv1___RNAseq.g21500.t1	sp|O43653|PSCA_HUMAN	O43653	PSCA
OG0000002	Montipora_capitata_HIv3___RNAseq.g19123.t1	Pocillopora_acuta_HIv2___TS.g1936.t1	Porites_compressa_HIv1___RNAseq.g21500.t1	sp|O94772|LY6H_HUMAN	O94772	LY6H
OG0000002	Montipora_capitata_HIv3___RNAseq.g19123.t1	Pocillopora_acuta_HIv2___TS.g1936.t1	Porites_compressa_HIv1___RNAseq.g21500.t1	sp|P0DTL4|LY6S_HUMAN	P0DTL4	LY6S
OG0000002	Montipora_capitata_HIv3___RNAseq.g19123.t1	Pocillopora_acuta_HIv2___TS.g1936.t1	Porites_compressa_HIv1___RNAseq.g21500.t1	sp|P13987|CD59_HUMAN	P13987	CD59
OG0000002	Montipora_capitata_HIv3___RNAseq.g19123.t1	Pocillopora_acuta_HIv2___TS.g1936.t1	Porites_compressa_HIv1___RNAseq.g21500.t1	sp|Q16553|LY6E_HUMAN	Q16553	LY6E
OG0000002	Montipora_capitata_HIv3___RNAseq.g19123.t1	Pocillopora_acuta_HIv2___TS.g1936.t1	Porites_compressa_HIv1___RNAseq.g21501.t1	sp|H3BQJ8|LY6L_HUMAN	H3BQJ8	LY6L
OG0000002	Montipora_capitata_HIv3___RNAseq.g19123.t1	Pocillopora_acuta_HIv2___TS.g1936.t1	Porites_compressa_HIv1___RNAseq.g21501.t1	sp|O43653|PSCA_HUMAN	O43653	PSCA
OG0000002	Montipora_capitata_HIv3___RNAseq.g19123.t1	Pocillopora_acuta_HIv2___TS.g1936.t1	Porites_compressa_HIv1___RNAseq.g21501.t1	sp|O94772|LY6H_HUMAN	O94772	LY6H
OG0000002	Montipora_capitata_HIv3___RNAseq.g19123.t1	Pocillopora_acuta_HIv2___TS.g1936.t1	Porites_compressa_HIv1___RNAseq.g21501.t1	sp|P0DTL4|LY6S_HUMAN	P0DTL4	LY6S
OG0000002	Montipora_capitata_HIv3___RNAseq.g19123.t1	Pocillopora_acuta_HIv2___TS.g1936.t1	Porites_compressa_HIv1___RNAseq.g21501.t1	sp|P13987|CD59_HUMAN	P13987	CD59
OG0000002	Montipora_capitata_HIv3___RNAseq.g19123.t1	Pocillopora_acuta_HIv2___TS.g1936.t1	Porites_compressa_HIv1___RNAseq.g21501.t1	sp|Q16553|LY6E_HUMAN	Q16553	LY6E
OG0000002	Montipora_capitata_HIv3___RNAseq.g19123.t1	Pocillopora_acuta_HIv2___TS.g1936.t1	Porites_compressa_HIv1___RNAseq.g21502.t1	sp|H3BQJ8|LY6L_HUMAN	H3BQJ8	LY6L
OG0000002	Montipora_capitata_HIv3___RNAseq.g19123.t1	Pocillopora_acuta_HIv2___TS.g1936.t1	Porites_compressa_HIv1___RNAseq.g21502.t1	sp|O43653|PSCA_HUMAN	O43653	PSCA
OG0000002	Montipora_capitata_HIv3___RNAseq.g19123.t1	Pocillopora_acuta_HIv2___TS.g1936.t1	Porites_compressa_HIv1___RNAseq.g21502.t1	sp|O94772|LY6H_HUMAN	O94772	LY6H
OG0000002	Montipora_capitata_HIv3___RNAseq.g19123.t1	Pocillopora_acuta_HIv2___TS.g1936.t1	Porites_compressa_HIv1___RNAseq.g21502.t1	sp|P0DTL4|LY6S_HUMAN	P0DTL4	LY6S
OG0000002	Montipora_capitata_HIv3___RNAseq.g19123.t1	Pocillopora_acuta_HIv2___TS.g1936.t1	Porites_compressa_HIv1___RNAseq.g21502.t1	sp|P13987|CD59_HUMAN	P13987	CD59
OG0000002	Montipora_capitata_HIv3___RNAseq.g19123.t1	Pocillopora_acuta_HIv2___TS.g1936.t1	Porites_compressa_HIv1___RNAseq.g21502.t1	sp|Q16553|LY6E_HUMAN	Q16553	LY6E
OG0000002	Montipora_capitata_HIv3___RNAseq.g19123.t1	Pocillopora_acuta_HIv2___TS.g1936.t1	Porites_compressa_HIv1___RNAseq.g21503.t1	sp|H3BQJ8|LY6L_HUMAN	H3BQJ8	LY6L
OG0000002	Montipora_capitata_HIv3___RNAseq.g19123.t1	Pocillopora_acuta_HIv2___TS.g1936.t1	Porites_compressa_HIv1___RNAseq.g21503.t1	sp|O43653|PSCA_HUMAN	O43653	PSCA
OG0000002	Montipora_capitata_HIv3___RNAseq.g19123.t1	Pocillopora_acuta_HIv2___TS.g1936.t1	Porites_compressa_HIv1___RNAseq.g21503.t1	sp|O94772|LY6H_HUMAN	O94772	LY6H
OG0000002	Montipora_capitata_HIv3___RNAseq.g19123.t1	Pocillopora_acuta_HIv2___TS.g1936.t1	Porites_compressa_HIv1___RNAseq.g21503.t1	sp|P0DTL4|LY6S_HUMAN	P0DTL4	LY6S
OG0000002	Montipora_capitata_HIv3___RNAseq.g19123.t1	Pocillopora_acuta_HIv2___TS.g1936.t1	Porites_compressa_HIv1___RNAseq.g21503.t1	sp|P13987|CD59_HUMAN	P13987	CD59
OG0000002	Montipora_capitata_HIv3___RNAseq.g19123.t1	Pocillopora_acuta_HIv2___TS.g1936.t1	Porites_compressa_HIv1___RNAseq.g21503.t1	sp|Q16553|LY6E_HUMAN	Q16553	LY6E
OG0000002	Montipora_capitata_HIv3___RNAseq.g19123.t1	Pocillopora_acuta_HIv2___TS.g1936.t1	Porites_compressa_HIv1___RNAseq.g21504.t1	sp|H3BQJ8|LY6L_HUMAN	H3BQJ8	LY6L
OG0000002	Montipora_capitata_HIv3___RNAseq.g19123.t1	Pocillopora_acuta_HIv2___TS.g1936.t1	Porites_compressa_HIv1___RNAseq.g21504.t1	sp|O43653|PSCA_HUMAN	O43653	PSCA
OG0000002	Montipora_capitata_HIv3___RNAseq.g19123.t1	Pocillopora_acuta_HIv2___TS.g1936.t1	Porites_compressa_HIv1___RNAseq.g21504.t1	sp|O94772|LY6H_HUMAN	O94772	LY6H
OG0000002	Montipora_capitata_HIv3___RNAseq.g19123.t1	Pocillopora_acuta_HIv2___TS.g1936.t1	Porites_compressa_HIv1___RNAseq.g21504.t1	sp|P0DTL4|LY6S_HUMAN	P0DTL4	LY6S
OG0000002	Montipora_capitata_HIv3___RNAseq.g19123.t1	Pocillopora_acuta_HIv2___TS.g1936.t1	Porites_compressa_HIv1___RNAseq.g21504.t1	sp|P13987|CD59_HUMAN	P13987	CD59
OG0000002	Montipora_capitata_HIv3___RNAseq.g19123.t1	Pocillopora_acuta_HIv2___TS.g1936.t1	Porites_compressa_HIv1___RNAseq.g21504.t1	sp|Q16553|LY6E_HUMAN	Q16553	LY6E
OG0000002	Montipora_capitata_HIv3___RNAseq.g19123.t1	Pocillopora_acuta_HIv2___TS.g1936.t1	Porites_compressa_HIv1___RNAseq.g21510.t1	sp|H3BQJ8|LY6L_HUMAN	H3BQJ8	LY6L
OG0000002	Montipora_capitata_HIv3___RNAseq.g19123.t1	Pocillopora_acuta_HIv2___TS.g1936.t1	Porites_compressa_HIv1___RNAseq.g21510.t1	sp|O43653|PSCA_HUMAN	O43653	PSCA
OG0000002	Montipora_capitata_HIv3___RNAseq.g19123.t1	Pocillopora_acuta_HIv2___TS.g1936.t1	Porites_compressa_HIv1___RNAseq.g21510.t1	sp|O94772|LY6H_HUMAN	O94772	LY6H
OG0000002	Montipora_capitata_HIv3___RNAseq.g19123.t1	Pocillopora_acuta_HIv2___TS.g1936.t1	Porites_compressa_HIv1___RNAseq.g21510.t1	sp|P0DTL4|LY6S_HUMAN	P0DTL4	LY6S
OG0000002	Montipora_capitata_HIv3___RNAseq.g19123.t1	Pocillopora_acuta_HIv2___TS.g1936.t1	Porites_compressa_HIv1___RNAseq.g21510.t1	sp|P13987|CD59_HUMAN	P13987	CD59
OG0000002	Montipora_capitata_HIv3___RNAseq.g19123.t1	Pocillopora_acuta_HIv2___TS.g1936.t1	Porites_compressa_HIv1___RNAseq.g21510.t1	sp|Q16553|LY6E_HUMAN	Q16553	LY6E
OG0000002	Montipora_capitata_HIv3___RNAseq.g19123.t1	Pocillopora_acuta_HIv2___TS.g1936.t1	Porites_compressa_HIv1___RNAseq.g21511.t1	sp|H3BQJ8|LY6L_HUMAN	H3BQJ8	LY6L
OG0000002	Montipora_capitata_HIv3___RNAseq.g19123.t1	Pocillopora_acuta_HIv2___TS.g1936.t1	Porites_compressa_HIv1___RNAseq.g21511.t1	sp|O43653|PSCA_HUMAN	O43653	PSCA
OG0000002	Montipora_capitata_HIv3___RNAseq.g19123.t1	Pocillopora_acuta_HIv2___TS.g1936.t1	Porites_compressa_HIv1___RNAseq.g21511.t1	sp|O94772|LY6H_HUMAN	O94772	LY6H
OG0000002	Montipora_capitata_HIv3___RNAseq.g19123.t1	Pocillopora_acuta_HIv2___TS.g1936.t1	Porites_compressa_HIv1___RNAseq.g21511.t1	sp|P0DTL4|LY6S_HUMAN	P0DTL4	LY6S
OG0000002	Montipora_capitata_HIv3___RNAseq.g19123.t1	Pocillopora_acuta_HIv2___TS.g1936.t1	Porites_compressa_HIv1___RNAseq.g21511.t1	sp|P13987|CD59_HUMAN	P13987	CD59
OG0000002	Montipora_capitata_HIv3___RNAseq.g19123.t1	Pocillopora_acuta_HIv2___TS.g1936.t1	Porites_compressa_HIv1___RNAseq.g21511.t1	sp|Q16553|LY6E_HUMAN	Q16553	LY6E
OG0000002	Montipora_capitata_HIv3___RNAseq.g19123.t1	Pocillopora_acuta_HIv2___TS.g1936.t1	Porites_compressa_HIv1___RNAseq.g21513.t1	sp|H3BQJ8|LY6L_HUMAN	H3BQJ8	LY6L
OG0000002	Montipora_capitata_HIv3___RNAseq.g19123.t1	Pocillopora_acuta_HIv2___TS.g1936.t1	Porites_compressa_HIv1___RNAseq.g21513.t1	sp|O43653|PSCA_HUMAN	O43653	PSCA
OG0000002	Montipora_capitata_HIv3___RNAseq.g19123.t1	Pocillopora_acuta_HIv2___TS.g1936.t1	Porites_compressa_HIv1___RNAseq.g21513.t1	sp|O94772|LY6H_HUMAN	O94772	LY6H
OG0000002	Montipora_capitata_HIv3___RNAseq.g19123.t1	Pocillopora_acuta_HIv2___TS.g1936.t1	Porites_compressa_HIv1___RNAseq.g21513.t1	sp|P0DTL4|LY6S_HUMAN	P0DTL4	LY6S
OG0000002	Montipora_capitata_HIv3___RNAseq.g19123.t1	Pocillopora_acuta_HIv2___TS.g1936.t1	Porites_compressa_HIv1___RNAseq.g21513.t1	sp|P13987|CD59_HUMAN	P13987	CD59
OG0000002	Montipora_capitata_HIv3___RNAseq.g19123.t1	Pocillopora_acuta_HIv2___TS.g1936.t1	Porites_compressa_HIv1___RNAseq.g21513.t1	sp|Q16553|LY6E_HUMAN	Q16553	LY6E
OG0000002	Montipora_capitata_HIv3___RNAseq.g19123.t1	Pocillopora_acuta_HIv2___TS.g1936.t1	Porites_compressa_HIv1___RNAseq.g21516.t1	sp|H3BQJ8|LY6L_HUMAN	H3BQJ8	LY6L
OG0000002	Montipora_capitata_HIv3___RNAseq.g19123.t1	Pocillopora_acuta_HIv2___TS.g1936.t1	Porites_compressa_HIv1___RNAseq.g21516.t1	sp|O43653|PSCA_HUMAN	O43653	PSCA
OG0000002	Montipora_capitata_HIv3___RNAseq.g19123.t1	Pocillopora_acuta_HIv2___TS.g1936.t1	Porites_compressa_HIv1___RNAseq.g21516.t1	sp|O94772|LY6H_HUMAN	O94772	LY6H
OG0000002	Montipora_capitata_HIv3___RNAseq.g19123.t1	Pocillopora_acuta_HIv2___TS.g1936.t1	Porites_compressa_HIv1___RNAseq.g21516.t1	sp|P0DTL4|LY6S_HUMAN	P0DTL4	LY6S
OG0000002	Montipora_capitata_HIv3___RNAseq.g19123.t1	Pocillopora_acuta_HIv2___TS.g1936.t1	Porites_compressa_HIv1___RNAseq.g21516.t1	sp|P13987|CD59_HUMAN	P13987	CD59
OG0000002	Montipora_capitata_HIv3___RNAseq.g19123.t1	Pocillopora_acuta_HIv2___TS.g1936.t1	Porites_compressa_HIv1___RNAseq.g21516.t1	sp|Q16553|LY6E_HUMAN	Q16553	LY6E
OG0000002	Montipora_capitata_HIv3___RNAseq.g19123.t1	Pocillopora_acuta_HIv2___TS.g1936.t1	Porites_compressa_HIv1___RNAseq.g21673.t1	sp|H3BQJ8|LY6L_HUMAN	H3BQJ8	LY6L
OG0000002	Montipora_capitata_HIv3___RNAseq.g19123.t1	Pocillopora_acuta_HIv2___TS.g1936.t1	Porites_compressa_HIv1___RNAseq.g21673.t1	sp|O43653|PSCA_HUMAN	O43653	PSCA
OG0000002	Montipora_capitata_HIv3___RNAseq.g19123.t1	Pocillopora_acuta_HIv2___TS.g1936.t1	Porites_compressa_HIv1___RNAseq.g21673.t1	sp|O94772|LY6H_HUMAN	O94772	LY6H
OG0000002	Montipora_capitata_HIv3___RNAseq.g19123.t1	Pocillopora_acuta_HIv2___TS.g1936.t1	Porites_compressa_HIv1___RNAseq.g21673.t1	sp|P0DTL4|LY6S_HUMAN	P0DTL4	LY6S
OG0000002	Montipora_capitata_HIv3___RNAseq.g19123.t1	Pocillopora_acuta_HIv2___TS.g1936.t1	Porites_compressa_HIv1___RNAseq.g21673.t1	sp|P13987|CD59_HUMAN	P13987	CD59
OG0000002	Montipora_capitata_HIv3___RNAseq.g19123.t1	Pocillopora_acuta_HIv2___TS.g1936.t1	Porites_compressa_HIv1___RNAseq.g21673.t1	sp|Q16553|LY6E_HUMAN	Q16553	LY6E
OG0000002	Montipora_capitata_HIv3___RNAseq.g19123.t1	Pocillopora_acuta_HIv2___TS.g1936.t1	Porites_compressa_HIv1___RNAseq.g39248.t1	sp|H3BQJ8|LY6L_HUMAN	H3BQJ8	LY6L
OG0000002	Montipora_capitata_HIv3___RNAseq.g19123.t1	Pocillopora_acuta_HIv2___TS.g1936.t1	Porites_compressa_HIv1___RNAseq.g39248.t1	sp|O43653|PSCA_HUMAN	O43653	PSCA
OG0000002	Montipora_capitata_HIv3___RNAseq.g19123.t1	Pocillopora_acuta_HIv2___TS.g1936.t1	Porites_compressa_HIv1___RNAseq.g39248.t1	sp|O94772|LY6H_HUMAN	O94772	LY6H
OG0000002	Montipora_capitata_HIv3___RNAseq.g19123.t1	Pocillopora_acuta_HIv2___TS.g1936.t1	Porites_compressa_HIv1___RNAseq.g39248.t1	sp|P0DTL4|LY6S_HUMAN	P0DTL4	LY6S
OG0000002	Montipora_capitata_HIv3___RNAseq.g19123.t1	Pocillopora_acuta_HIv2___TS.g1936.t1	Porites_compressa_HIv1___RNAseq.g39248.t1	sp|P13987|CD59_HUMAN	P13987	CD59
OG0000002	Montipora_capitata_HIv3___RNAseq.g19123.t1	Pocillopora_acuta_HIv2___TS.g1936.t1	Porites_compressa_HIv1___RNAseq.g39248.t1	sp|Q16553|LY6E_HUMAN	Q16553	LY6E
OG0000002	Montipora_capitata_HIv3___RNAseq.g19123.t1	Pocillopora_acuta_HIv2___TS.g1936.t1	Porites_compressa_HIv1___RNAseq.g39249.t1	sp|H3BQJ8|LY6L_HUMAN	H3BQJ8	LY6L
OG0000002	Montipora_capitata_HIv3___RNAseq.g19123.t1	Pocillopora_acuta_HIv2___TS.g1936.t1	Porites_compressa_HIv1___RNAseq.g39249.t1	sp|O43653|PSCA_HUMAN	O43653	PSCA
OG0000002	Montipora_capitata_HIv3___RNAseq.g19123.t1	Pocillopora_acuta_HIv2___TS.g1936.t1	Porites_compressa_HIv1___RNAseq.g39249.t1	sp|O94772|LY6H_HUMAN	O94772	LY6H
OG0000002	Montipora_capitata_HIv3___RNAseq.g19123.t1	Pocillopora_acuta_HIv2___TS.g1936.t1	Porites_compressa_HIv1___RNAseq.g39249.t1	sp|P0DTL4|LY6S_HUMAN	P0DTL4	LY6S
OG0000002	Montipora_capitata_HIv3___RNAseq.g19123.t1	Pocillopora_acuta_HIv2___TS.g1936.t1	Porites_compressa_HIv1___RNAseq.g39249.t1	sp|P13987|CD59_HUMAN	P13987	CD59
OG0000002	Montipora_capitata_HIv3___RNAseq.g19123.t1	Pocillopora_acuta_HIv2___TS.g1936.t1	Porites_compressa_HIv1___RNAseq.g39249.t1	sp|Q16553|LY6E_HUMAN	Q16553	LY6E
OG0000002	Montipora_capitata_HIv3___RNAseq.g19123.t1	Pocillopora_acuta_HIv2___TS.g1936.t1	Porites_compressa_HIv1___RNAseq.g39250.t1	sp|H3BQJ8|LY6L_HUMAN	H3BQJ8	LY6L
OG0000002	Montipora_capitata_HIv3___RNAseq.g19123.t1	Pocillopora_acuta_HIv2___TS.g1936.t1	Porites_compressa_HIv1___RNAseq.g39250.t1	sp|O43653|PSCA_HUMAN	O43653	PSCA
OG0000002	Montipora_capitata_HIv3___RNAseq.g19123.t1	Pocillopora_acuta_HIv2___TS.g1936.t1	Porites_compressa_HIv1___RNAseq.g39250.t1	sp|O94772|LY6H_HUMAN	O94772	LY6H
OG0000002	Montipora_capitata_HIv3___RNAseq.g19123.t1	Pocillopora_acuta_HIv2___TS.g1936.t1	Porites_compressa_HIv1___RNAseq.g39250.t1	sp|P0DTL4|LY6S_HUMAN	P0DTL4	LY6S
OG0000002	Montipora_capitata_HIv3___RNAseq.g19123.t1	Pocillopora_acuta_HIv2___TS.g1936.t1	Porites_compressa_HIv1___RNAseq.g39250.t1	sp|P13987|CD59_HUMAN	P13987	CD59
OG0000002	Montipora_capitata_HIv3___RNAseq.g19123.t1	Pocillopora_acuta_HIv2___TS.g1936.t1	Porites_compressa_HIv1___RNAseq.g39250.t1	sp|Q16553|LY6E_HUMAN	Q16553	LY6E
OG0000002	Montipora_capitata_HIv3___RNAseq.g19123.t1	Pocillopora_acuta_HIv2___TS.g1936.t1	Porites_compressa_HIv1___RNAseq.g39251.t1	sp|H3BQJ8|LY6L_HUMAN	H3BQJ8	LY6L
OG0000002	Montipora_capitata_HIv3___RNAseq.g19123.t1	Pocillopora_acuta_HIv2___TS.g1936.t1	Porites_compressa_HIv1___RNAseq.g39251.t1	sp|O43653|PSCA_HUMAN	O43653	PSCA
OG0000002	Montipora_capitata_HIv3___RNAseq.g19123.t1	Pocillopora_acuta_HIv2___TS.g1936.t1	Porites_compressa_HIv1___RNAseq.g39251.t1	sp|O94772|LY6H_HUMAN	O94772	LY6H
OG0000002	Montipora_capitata_HIv3___RNAseq.g19123.t1	Pocillopora_acuta_HIv2___TS.g1936.t1	Porites_compressa_HIv1___RNAseq.g39251.t1	sp|P0DTL4|LY6S_HUMAN	P0DTL4	LY6S
OG0000002	Montipora_capitata_HIv3___RNAseq.g19123.t1	Pocillopora_acuta_HIv2___TS.g1936.t1	Porites_compressa_HIv1___RNAseq.g39251.t1	sp|P13987|CD59_HUMAN	P13987	CD59
OG0000002	Montipora_capitata_HIv3___RNAseq.g19123.t1	Pocillopora_acuta_HIv2___TS.g1936.t1	Porites_compressa_HIv1___RNAseq.g39251.t1	sp|Q16553|LY6E_HUMAN	Q16553	LY6E
OG0000002	Montipora_capitata_HIv3___RNAseq.g19123.t1	Pocillopora_acuta_HIv2___TS.g1936.t1	Porites_compressa_HIv1___RNAseq.g39252.t1	sp|H3BQJ8|LY6L_HUMAN	H3BQJ8	LY6L
OG0000002	Montipora_capitata_HIv3___RNAseq.g19123.t1	Pocillopora_acuta_HIv2___TS.g1936.t1	Porites_compressa_HIv1___RNAseq.g39252.t1	sp|O43653|PSCA_HUMAN	O43653	PSCA
OG0000002	Montipora_capitata_HIv3___RNAseq.g19123.t1	Pocillopora_acuta_HIv2___TS.g1936.t1	Porites_compressa_HIv1___RNAseq.g39252.t1	sp|O94772|LY6H_HUMAN	O94772	LY6H
OG0000002	Montipora_capitata_HIv3___RNAseq.g19123.t1	Pocillopora_acuta_HIv2___TS.g1936.t1	Porites_compressa_HIv1___RNAseq.g39252.t1	sp|P0DTL4|LY6S_HUMAN	P0DTL4	LY6S
OG0000002	Montipora_capitata_HIv3___RNAseq.g19123.t1	Pocillopora_acuta_HIv2___TS.g1936.t1	Porites_compressa_HIv1___RNAseq.g39252.t1	sp|P13987|CD59_HUMAN	P13987	CD59
OG0000002	Montipora_capitata_HIv3___RNAseq.g19123.t1	Pocillopora_acuta_HIv2___TS.g1936.t1	Porites_compressa_HIv1___RNAseq.g39252.t1	sp|Q16553|LY6E_HUMAN	Q16553	LY6E
OG0000002	Montipora_capitata_HIv3___RNAseq.g19123.t1	Pocillopora_acuta_HIv2___TS.g1936.t1	Porites_compressa_HIv1___RNAseq.g39258.t1	sp|H3BQJ8|LY6L_HUMAN	H3BQJ8	LY6L
OG0000002	Montipora_capitata_HIv3___RNAseq.g19123.t1	Pocillopora_acuta_HIv2___TS.g1936.t1	Porites_compressa_HIv1___RNAseq.g39258.t1	sp|O43653|PSCA_HUMAN	O43653	PSCA
OG0000002	Montipora_capitata_HIv3___RNAseq.g19123.t1	Pocillopora_acuta_HIv2___TS.g1936.t1	Porites_compressa_HIv1___RNAseq.g39258.t1	sp|O94772|LY6H_HUMAN	O94772	LY6H
OG0000002	Montipora_capitata_HIv3___RNAseq.g19123.t1	Pocillopora_acuta_HIv2___TS.g1936.t1	Porites_compressa_HIv1___RNAseq.g39258.t1	sp|P0DTL4|LY6S_HUMAN	P0DTL4	LY6S
OG0000002	Montipora_capitata_HIv3___RNAseq.g19123.t1	Pocillopora_acuta_HIv2___TS.g1936.t1	Porites_compressa_HIv1___RNAseq.g39258.t1	sp|P13987|CD59_HUMAN	P13987	CD59
OG0000002	Montipora_capitata_HIv3___RNAseq.g19123.t1	Pocillopora_acuta_HIv2___TS.g1936.t1	Porites_compressa_HIv1___RNAseq.g39258.t1	sp|Q16553|LY6E_HUMAN	Q16553	LY6E
OG0000002	Montipora_capitata_HIv3___RNAseq.g19123.t1	Pocillopora_acuta_HIv2___TS.g1936.t1	Porites_compressa_HIv1___RNAseq.g39259.t1	sp|H3BQJ8|LY6L_HUMAN	H3BQJ8	LY6L
OG0000002	Montipora_capitata_HIv3___RNAseq.g19123.t1	Pocillopora_acuta_HIv2___TS.g1936.t1	Porites_compressa_HIv1___RNAseq.g39259.t1	sp|O43653|PSCA_HUMAN	O43653	PSCA
OG0000002	Montipora_capitata_HIv3___RNAseq.g19123.t1	Pocillopora_acuta_HIv2___TS.g1936.t1	Porites_compressa_HIv1___RNAseq.g39259.t1	sp|O94772|LY6H_HUMAN	O94772	LY6H
OG0000002	Montipora_capitata_HIv3___RNAseq.g19123.t1	Pocillopora_acuta_HIv2___TS.g1936.t1	Porites_compressa_HIv1___RNAseq.g39259.t1	sp|P0DTL4|LY6S_HUMAN	P0DTL4	LY6S
OG0000002	Montipora_capitata_HIv3___RNAseq.g19123.t1	Pocillopora_acuta_HIv2___TS.g1936.t1	Porites_compressa_HIv1___RNAseq.g39259.t1	sp|P13987|CD59_HUMAN	P13987	CD59
OG0000002	Montipora_capitata_HIv3___RNAseq.g19123.t1	Pocillopora_acuta_HIv2___TS.g1936.t1	Porites_compressa_HIv1___RNAseq.g39259.t1	sp|Q16553|LY6E_HUMAN	Q16553	LY6E
OG0000002	Montipora_capitata_HIv3___RNAseq.g19123.t1	Pocillopora_acuta_HIv2___TS.g1936.t1	Porites_compressa_HIv1___RNAseq.g39268.t1	sp|H3BQJ8|LY6L_HUMAN	H3BQJ8	LY6L
OG0000002	Montipora_capitata_HIv3___RNAseq.g19123.t1	Pocillopora_acuta_HIv2___TS.g1936.t1	Porites_compressa_HIv1___RNAseq.g39268.t1	sp|O43653|PSCA_HUMAN	O43653	PSCA
OG0000002	Montipora_capitata_HIv3___RNAseq.g19123.t1	Pocillopora_acuta_HIv2___TS.g1936.t1	Porites_compressa_HIv1___RNAseq.g39268.t1	sp|O94772|LY6H_HUMAN	O94772	LY6H
OG0000002	Montipora_capitata_HIv3___RNAseq.g19123.t1	Pocillopora_acuta_HIv2___TS.g1936.t1	Porites_compressa_HIv1___RNAseq.g39268.t1	sp|P0DTL4|LY6S_HUMAN	P0DTL4	LY6S
OG0000002	Montipora_capitata_HIv3___RNAseq.g19123.t1	Pocillopora_acuta_HIv2___TS.g1936.t1	Porites_compressa_HIv1___RNAseq.g39268.t1	sp|P13987|CD59_HUMAN	P13987	CD59
OG0000002	Montipora_capitata_HIv3___RNAseq.g19123.t1	Pocillopora_acuta_HIv2___TS.g1936.t1	Porites_compressa_HIv1___RNAseq.g39268.t1	sp|Q16553|LY6E_HUMAN	Q16553	LY6E
OG0000002	Montipora_capitata_HIv3___RNAseq.g19123.t1	Pocillopora_acuta_HIv2___TS.g1936.t1	Porites_compressa_HIv1___RNAseq.g39274.t1	sp|H3BQJ8|LY6L_HUMAN	H3BQJ8	LY6L
OG0000002	Montipora_capitata_HIv3___RNAseq.g19123.t1	Pocillopora_acuta_HIv2___TS.g1936.t1	Porites_compressa_HIv1___RNAseq.g39274.t1	sp|O43653|PSCA_HUMAN	O43653	PSCA
OG0000002	Montipora_capitata_HIv3___RNAseq.g19123.t1	Pocillopora_acuta_HIv2___TS.g1936.t1	Porites_compressa_HIv1___RNAseq.g39274.t1	sp|O94772|LY6H_HUMAN	O94772	LY6H
OG0000002	Montipora_capitata_HIv3___RNAseq.g19123.t1	Pocillopora_acuta_HIv2___TS.g1936.t1	Porites_compressa_HIv1___RNAseq.g39274.t1	sp|P0DTL4|LY6S_HUMAN	P0DTL4	LY6S
OG0000002	Montipora_capitata_HIv3___RNAseq.g19123.t1	Pocillopora_acuta_HIv2___TS.g1936.t1	Porites_compressa_HIv1___RNAseq.g39274.t1	sp|P13987|CD59_HUMAN	P13987	CD59
OG0000002	Montipora_capitata_HIv3___RNAseq.g19123.t1	Pocillopora_acuta_HIv2___TS.g1936.t1	Porites_compressa_HIv1___RNAseq.g39274.t1	sp|Q16553|LY6E_HUMAN	Q16553	LY6E
OG0000002	Montipora_capitata_HIv3___RNAseq.g19123.t1	Pocillopora_acuta_HIv2___TS.g1936.t1	Porites_compressa_HIv1___RNAseq.g39275.t1	sp|H3BQJ8|LY6L_HUMAN	H3BQJ8	LY6L
OG0000002	Montipora_capitata_HIv3___RNAseq.g19123.t1	Pocillopora_acuta_HIv2___TS.g1936.t1	Porites_compressa_HIv1___RNAseq.g39275.t1	sp|O43653|PSCA_HUMAN	O43653	PSCA
OG0000002	Montipora_capitata_HIv3___RNAseq.g19123.t1	Pocillopora_acuta_HIv2___TS.g1936.t1	Porites_compressa_HIv1___RNAseq.g39275.t1	sp|O94772|LY6H_HUMAN	O94772	LY6H
OG0000002	Montipora_capitata_HIv3___RNAseq.g19123.t1	Pocillopora_acuta_HIv2___TS.g1936.t1	Porites_compressa_HIv1___RNAseq.g39275.t1	sp|P0DTL4|LY6S_HUMAN	P0DTL4	LY6S
OG0000002	Montipora_capitata_HIv3___RNAseq.g19123.t1	Pocillopora_acuta_HIv2___TS.g1936.t1	Porites_compressa_HIv1___RNAseq.g39275.t1	sp|P13987|CD59_HUMAN	P13987	CD59
OG0000002	Montipora_capitata_HIv3___RNAseq.g19123.t1	Pocillopora_acuta_HIv2___TS.g1936.t1	Porites_compressa_HIv1___RNAseq.g39275.t1	sp|Q16553|LY6E_HUMAN	Q16553	LY6E
OG0000002	Montipora_capitata_HIv3___RNAseq.g19123.t1	Pocillopora_acuta_HIv2___TS.g1936.t1	Porites_compressa_HIv1___RNAseq.g4538.t1	sp|H3BQJ8|LY6L_HUMAN	H3BQJ8	LY6L
OG0000002	Montipora_capitata_HIv3___RNAseq.g19123.t1	Pocillopora_acuta_HIv2___TS.g1936.t1	Porites_compressa_HIv1___RNAseq.g4538.t1	sp|O43653|PSCA_HUMAN	O43653	PSCA
OG0000002	Montipora_capitata_HIv3___RNAseq.g19123.t1	Pocillopora_acuta_HIv2___TS.g1936.t1	Porites_compressa_HIv1___RNAseq.g4538.t1	sp|O94772|LY6H_HUMAN	O94772	LY6H
OG0000002	Montipora_capitata_HIv3___RNAseq.g19123.t1	Pocillopora_acuta_HIv2___TS.g1936.t1	Porites_compressa_HIv1___RNAseq.g4538.t1	sp|P0DTL4|LY6S_HUMAN	P0DTL4	LY6S
OG0000002	Montipora_capitata_HIv3___RNAseq.g19123.t1	Pocillopora_acuta_HIv2___TS.g1936.t1	Porites_compressa_HIv1___RNAseq.g4538.t1	sp|P13987|CD59_HUMAN	P13987	CD59
OG0000002	Montipora_capitata_HIv3___RNAseq.g19123.t1	Pocillopora_acuta_HIv2___TS.g1936.t1	Porites_compressa_HIv1___RNAseq.g4538.t1	sp|Q16553|LY6E_HUMAN	Q16553	LY6E
OG0000002	Montipora_capitata_HIv3___RNAseq.g19123.t1	Pocillopora_acuta_HIv2___TS.g1936.t1	Porites_compressa_HIv1___RNAseq.g4539.t1	sp|H3BQJ8|LY6L_HUMAN	H3BQJ8	LY6L
OG0000002	Montipora_capitata_HIv3___RNAseq.g19123.t1	Pocillopora_acuta_HIv2___TS.g1936.t1	Porites_compressa_HIv1___RNAseq.g4539.t1	sp|O43653|PSCA_HUMAN	O43653	PSCA
OG0000002	Montipora_capitata_HIv3___RNAseq.g19123.t1	Pocillopora_acuta_HIv2___TS.g1936.t1	Porites_compressa_HIv1___RNAseq.g4539.t1	sp|O94772|LY6H_HUMAN	O94772	LY6H
OG0000002	Montipora_capitata_HIv3___RNAseq.g19123.t1	Pocillopora_acuta_HIv2___TS.g1936.t1	Porites_compressa_HIv1___RNAseq.g4539.t1	sp|P0DTL4|LY6S_HUMAN	P0DTL4	LY6S
OG0000002	Montipora_capitata_HIv3___RNAseq.g19123.t1	Pocillopora_acuta_HIv2___TS.g1936.t1	Porites_compressa_HIv1___RNAseq.g4539.t1	sp|P13987|CD59_HUMAN	P13987	CD59
OG0000002	Montipora_capitata_HIv3___RNAseq.g19123.t1	Pocillopora_acuta_HIv2___TS.g1936.t1	Porites_compressa_HIv1___RNAseq.g4539.t1	sp|Q16553|LY6E_HUMAN	Q16553	LY6E
OG0000002	Montipora_capitata_HIv3___RNAseq.g19123.t1	Pocillopora_acuta_HIv2___TS.g1936.t1	Porites_compressa_HIv1___TS.g29887.t1	sp|H3BQJ8|LY6L_HUMAN	H3BQJ8	LY6L
OG0000002	Montipora_capitata_HIv3___RNAseq.g19123.t1	Pocillopora_acuta_HIv2___TS.g1936.t1	Porites_compressa_HIv1___TS.g29887.t1	sp|O43653|PSCA_HUMAN	O43653	PSCA
OG0000002	Montipora_capitata_HIv3___RNAseq.g19123.t1	Pocillopora_acuta_HIv2___TS.g1936.t1	Porites_compressa_HIv1___TS.g29887.t1	sp|O94772|LY6H_HUMAN	O94772	LY6H
OG0000002	Montipora_capitata_HIv3___RNAseq.g19123.t1	Pocillopora_acuta_HIv2___TS.g1936.t1	Porites_compressa_HIv1___TS.g29887.t1	sp|P0DTL4|LY6S_HUMAN	P0DTL4	LY6S
OG0000002	Montipora_capitata_HIv3___RNAseq.g19123.t1	Pocillopora_acuta_HIv2___TS.g1936.t1	Porites_compressa_HIv1___TS.g29887.t1	sp|P13987|CD59_HUMAN	P13987	CD59
OG0000002	Montipora_capitata_HIv3___RNAseq.g19123.t1	Pocillopora_acuta_HIv2___TS.g1936.t1	Porites_compressa_HIv1___TS.g29887.t1	sp|Q16553|LY6E_HUMAN	Q16553	LY6E
OG0000002	Montipora_capitata_HIv3___RNAseq.g19123.t1	Pocillopora_acuta_HIv2___TS.g1936.t1	Porites_compressa_HIv1___TS.g7819.t1	sp|H3BQJ8|LY6L_HUMAN	H3BQJ8	LY6L
OG0000002	Montipora_capitata_HIv3___RNAseq.g19123.t1	Pocillopora_acuta_HIv2___TS.g1936.t1	Porites_compressa_HIv1___TS.g7819.t1	sp|O43653|PSCA_HUMAN	O43653	PSCA
OG0000002	Montipora_capitata_HIv3___RNAseq.g19123.t1	Pocillopora_acuta_HIv2___TS.g1936.t1	Porites_compressa_HIv1___TS.g7819.t1	sp|O94772|LY6H_HUMAN	O94772	LY6H
OG0000002	Montipora_capitata_HIv3___RNAseq.g19123.t1	Pocillopora_acuta_HIv2___TS.g1936.t1	Porites_compressa_HIv1___TS.g7819.t1	sp|P0DTL4|LY6S_HUMAN	P0DTL4	LY6S
OG0000002	Montipora_capitata_HIv3___RNAseq.g19123.t1	Pocillopora_acuta_HIv2___TS.g1936.t1	Porites_compressa_HIv1___TS.g7819.t1	sp|P13987|CD59_HUMAN	P13987	CD59
OG0000002	Montipora_capitata_HIv3___RNAseq.g19123.t1	Pocillopora_acuta_HIv2___TS.g1936.t1	Porites_compressa_HIv1___TS.g7819.t1	sp|Q16553|LY6E_HUMAN	Q16553	LY6E
OG0000002	Montipora_capitata_HIv3___RNAseq.g19123.t1	Pocillopora_acuta_HIv2___TS.g1936.t1	Porites_compressa_HIv1___TS.g9677.t1	sp|H3BQJ8|LY6L_HUMAN	H3BQJ8	LY6L
OG0000002	Montipora_capitata_HIv3___RNAseq.g19123.t1	Pocillopora_acuta_HIv2___TS.g1936.t1	Porites_compressa_HIv1___TS.g9677.t1	sp|O43653|PSCA_HUMAN	O43653	PSCA
OG0000002	Montipora_capitata_HIv3___RNAseq.g19123.t1	Pocillopora_acuta_HIv2___TS.g1936.t1	Porites_compressa_HIv1___TS.g9677.t1	sp|O94772|LY6H_HUMAN	O94772	LY6H
OG0000002	Montipora_capitata_HIv3___RNAseq.g19123.t1	Pocillopora_acuta_HIv2___TS.g1936.t1	Porites_compressa_HIv1___TS.g9677.t1	sp|P0DTL4|LY6S_HUMAN	P0DTL4	LY6S
OG0000002	Montipora_capitata_HIv3___RNAseq.g19123.t1	Pocillopora_acuta_HIv2___TS.g1936.t1	Porites_compressa_HIv1___TS.g9677.t1	sp|P13987|CD59_HUMAN	P13987	CD59
OG0000002	Montipora_capitata_HIv3___RNAseq.g19123.t1	Pocillopora_acuta_HIv2___TS.g1936.t1	Porites_compressa_HIv1___TS.g9677.t1	sp|Q16553|LY6E_HUMAN	Q16553	LY6E
OG0000002	Montipora_capitata_HIv3___RNAseq.g19123.t1	Pocillopora_acuta_HIv2___TS.g21685.t1	Porites_compressa_HIv1___RNAseq.g12570.t1	sp|H3BQJ8|LY6L_HUMAN	H3BQJ8	LY6L
OG0000002	Montipora_capitata_HIv3___RNAseq.g19123.t1	Pocillopora_acuta_HIv2___TS.g21685.t1	Porites_compressa_HIv1___RNAseq.g12570.t1	sp|O43653|PSCA_HUMAN	O43653	PSCA
OG0000002	Montipora_capitata_HIv3___RNAseq.g19123.t1	Pocillopora_acuta_HIv2___TS.g21685.t1	Porites_compressa_HIv1___RNAseq.g12570.t1	sp|O94772|LY6H_HUMAN	O94772	LY6H
OG0000002	Montipora_capitata_HIv3___RNAseq.g19123.t1	Pocillopora_acuta_HIv2___TS.g21685.t1	Porites_compressa_HIv1___RNAseq.g12570.t1	sp|P0DTL4|LY6S_HUMAN	P0DTL4	LY6S
OG0000002	Montipora_capitata_HIv3___RNAseq.g19123.t1	Pocillopora_acuta_HIv2___TS.g21685.t1	Porites_compressa_HIv1___RNAseq.g12570.t1	sp|P13987|CD59_HUMAN	P13987	CD59
OG0000002	Montipora_capitata_HIv3___RNAseq.g19123.t1	Pocillopora_acuta_HIv2___TS.g21685.t1	Porites_compressa_HIv1___RNAseq.g12570.t1	sp|Q16553|LY6E_HUMAN	Q16553	LY6E
OG0000002	Montipora_capitata_HIv3___RNAseq.g19123.t1	Pocillopora_acuta_HIv2___TS.g21685.t1	Porites_compressa_HIv1___RNAseq.g14759.t1	sp|H3BQJ8|LY6L_HUMAN	H3BQJ8	LY6L
OG0000002	Montipora_capitata_HIv3___RNAseq.g19123.t1	Pocillopora_acuta_HIv2___TS.g21685.t1	Porites_compressa_HIv1___RNAseq.g14759.t1	sp|O43653|PSCA_HUMAN	O43653	PSCA
OG0000002	Montipora_capitata_HIv3___RNAseq.g19123.t1	Pocillopora_acuta_HIv2___TS.g21685.t1	Porites_compressa_HIv1___RNAseq.g14759.t1	sp|O94772|LY6H_HUMAN	O94772	LY6H
OG0000002	Montipora_capitata_HIv3___RNAseq.g19123.t1	Pocillopora_acuta_HIv2___TS.g21685.t1	Porites_compressa_HIv1___RNAseq.g14759.t1	sp|P0DTL4|LY6S_HUMAN	P0DTL4	LY6S
OG0000002	Montipora_capitata_HIv3___RNAseq.g19123.t1	Pocillopora_acuta_HIv2___TS.g21685.t1	Porites_compressa_HIv1___RNAseq.g14759.t1	sp|P13987|CD59_HUMAN	P13987	CD59
OG0000002	Montipora_capitata_HIv3___RNAseq.g19123.t1	Pocillopora_acuta_HIv2___TS.g21685.t1	Porites_compressa_HIv1___RNAseq.g14759.t1	sp|Q16553|LY6E_HUMAN	Q16553	LY6E
OG0000002	Montipora_capitata_HIv3___RNAseq.g19123.t1	Pocillopora_acuta_HIv2___TS.g21685.t1	Porites_compressa_HIv1___RNAseq.g14760.t1	sp|H3BQJ8|LY6L_HUMAN	H3BQJ8	LY6L
OG0000002	Montipora_capitata_HIv3___RNAseq.g19123.t1	Pocillopora_acuta_HIv2___TS.g21685.t1	Porites_compressa_HIv1___RNAseq.g14760.t1	sp|O43653|PSCA_HUMAN	O43653	PSCA
OG0000002	Montipora_capitata_HIv3___RNAseq.g19123.t1	Pocillopora_acuta_HIv2___TS.g21685.t1	Porites_compressa_HIv1___RNAseq.g14760.t1	sp|O94772|LY6H_HUMAN	O94772	LY6H
OG0000002	Montipora_capitata_HIv3___RNAseq.g19123.t1	Pocillopora_acuta_HIv2___TS.g21685.t1	Porites_compressa_HIv1___RNAseq.g14760.t1	sp|P0DTL4|LY6S_HUMAN	P0DTL4	LY6S
OG0000002	Montipora_capitata_HIv3___RNAseq.g19123.t1	Pocillopora_acuta_HIv2___TS.g21685.t1	Porites_compressa_HIv1___RNAseq.g14760.t1	sp|P13987|CD59_HUMAN	P13987	CD59
OG0000002	Montipora_capitata_HIv3___RNAseq.g19123.t1	Pocillopora_acuta_HIv2___TS.g21685.t1	Porites_compressa_HIv1___RNAseq.g14760.t1	sp|Q16553|LY6E_HUMAN	Q16553	LY6E
OG0000002	Montipora_capitata_HIv3___RNAseq.g19123.t1	Pocillopora_acuta_HIv2___TS.g21685.t1	Porites_compressa_HIv1___RNAseq.g14762.t1	sp|H3BQJ8|LY6L_HUMAN	H3BQJ8	LY6L
OG0000002	Montipora_capitata_HIv3___RNAseq.g19123.t1	Pocillopora_acuta_HIv2___TS.g21685.t1	Porites_compressa_HIv1___RNAseq.g14762.t1	sp|O43653|PSCA_HUMAN	O43653	PSCA
OG0000002	Montipora_capitata_HIv3___RNAseq.g19123.t1	Pocillopora_acuta_HIv2___TS.g21685.t1	Porites_compressa_HIv1___RNAseq.g14762.t1	sp|O94772|LY6H_HUMAN	O94772	LY6H
OG0000002	Montipora_capitata_HIv3___RNAseq.g19123.t1	Pocillopora_acuta_HIv2___TS.g21685.t1	Porites_compressa_HIv1___RNAseq.g14762.t1	sp|P0DTL4|LY6S_HUMAN	P0DTL4	LY6S
OG0000002	Montipora_capitata_HIv3___RNAseq.g19123.t1	Pocillopora_acuta_HIv2___TS.g21685.t1	Porites_compressa_HIv1___RNAseq.g14762.t1	sp|P13987|CD59_HUMAN	P13987	CD59
OG0000002	Montipora_capitata_HIv3___RNAseq.g19123.t1	Pocillopora_acuta_HIv2___TS.g21685.t1	Porites_compressa_HIv1___RNAseq.g14762.t1	sp|Q16553|LY6E_HUMAN	Q16553	LY6E
OG0000002	Montipora_capitata_HIv3___RNAseq.g19123.t1	Pocillopora_acuta_HIv2___TS.g21685.t1	Porites_compressa_HIv1___RNAseq.g14763.t1	sp|H3BQJ8|LY6L_HUMAN	H3BQJ8	LY6L
OG0000002	Montipora_capitata_HIv3___RNAseq.g19123.t1	Pocillopora_acuta_HIv2___TS.g21685.t1	Porites_compressa_HIv1___RNAseq.g14763.t1	sp|O43653|PSCA_HUMAN	O43653	PSCA
OG0000002	Montipora_capitata_HIv3___RNAseq.g19123.t1	Pocillopora_acuta_HIv2___TS.g21685.t1	Porites_compressa_HIv1___RNAseq.g14763.t1	sp|O94772|LY6H_HUMAN	O94772	LY6H
OG0000002	Montipora_capitata_HIv3___RNAseq.g19123.t1	Pocillopora_acuta_HIv2___TS.g21685.t1	Porites_compressa_HIv1___RNAseq.g14763.t1	sp|P0DTL4|LY6S_HUMAN	P0DTL4	LY6S
OG0000002	Montipora_capitata_HIv3___RNAseq.g19123.t1	Pocillopora_acuta_HIv2___TS.g21685.t1	Porites_compressa_HIv1___RNAseq.g14763.t1	sp|P13987|CD59_HUMAN	P13987	CD59
OG0000002	Montipora_capitata_HIv3___RNAseq.g19123.t1	Pocillopora_acuta_HIv2___TS.g21685.t1	Porites_compressa_HIv1___RNAseq.g14763.t1	sp|Q16553|LY6E_HUMAN	Q16553	LY6E
OG0000002	Montipora_capitata_HIv3___RNAseq.g19123.t1	Pocillopora_acuta_HIv2___TS.g21685.t1	Porites_compressa_HIv1___RNAseq.g14764.t1	sp|H3BQJ8|LY6L_HUMAN	H3BQJ8	LY6L
OG0000002	Montipora_capitata_HIv3___RNAseq.g19123.t1	Pocillopora_acuta_HIv2___TS.g21685.t1	Porites_compressa_HIv1___RNAseq.g14764.t1	sp|O43653|PSCA_HUMAN	O43653	PSCA
OG0000002	Montipora_capitata_HIv3___RNAseq.g19123.t1	Pocillopora_acuta_HIv2___TS.g21685.t1	Porites_compressa_HIv1___RNAseq.g14764.t1	sp|O94772|LY6H_HUMAN	O94772	LY6H
OG0000002	Montipora_capitata_HIv3___RNAseq.g19123.t1	Pocillopora_acuta_HIv2___TS.g21685.t1	Porites_compressa_HIv1___RNAseq.g14764.t1	sp|P0DTL4|LY6S_HUMAN	P0DTL4	LY6S
OG0000002	Montipora_capitata_HIv3___RNAseq.g19123.t1	Pocillopora_acuta_HIv2___TS.g21685.t1	Porites_compressa_HIv1___RNAseq.g14764.t1	sp|P13987|CD59_HUMAN	P13987	CD59
OG0000002	Montipora_capitata_HIv3___RNAseq.g19123.t1	Pocillopora_acuta_HIv2___TS.g21685.t1	Porites_compressa_HIv1___RNAseq.g14764.t1	sp|Q16553|LY6E_HUMAN	Q16553	LY6E
OG0000002	Montipora_capitata_HIv3___RNAseq.g19123.t1	Pocillopora_acuta_HIv2___TS.g21685.t1	Porites_compressa_HIv1___RNAseq.g15115.t1	sp|H3BQJ8|LY6L_HUMAN	H3BQJ8	LY6L
OG0000002	Montipora_capitata_HIv3___RNAseq.g19123.t1	Pocillopora_acuta_HIv2___TS.g21685.t1	Porites_compressa_HIv1___RNAseq.g15115.t1	sp|O43653|PSCA_HUMAN	O43653	PSCA
OG0000002	Montipora_capitata_HIv3___RNAseq.g19123.t1	Pocillopora_acuta_HIv2___TS.g21685.t1	Porites_compressa_HIv1___RNAseq.g15115.t1	sp|O94772|LY6H_HUMAN	O94772	LY6H
OG0000002	Montipora_capitata_HIv3___RNAseq.g19123.t1	Pocillopora_acuta_HIv2___TS.g21685.t1	Porites_compressa_HIv1___RNAseq.g15115.t1	sp|P0DTL4|LY6S_HUMAN	P0DTL4	LY6S
OG0000002	Montipora_capitata_HIv3___RNAseq.g19123.t1	Pocillopora_acuta_HIv2___TS.g21685.t1	Porites_compressa_HIv1___RNAseq.g15115.t1	sp|P13987|CD59_HUMAN	P13987	CD59
OG0000002	Montipora_capitata_HIv3___RNAseq.g19123.t1	Pocillopora_acuta_HIv2___TS.g21685.t1	Porites_compressa_HIv1___RNAseq.g15115.t1	sp|Q16553|LY6E_HUMAN	Q16553	LY6E
OG0000002	Montipora_capitata_HIv3___RNAseq.g19123.t1	Pocillopora_acuta_HIv2___TS.g21685.t1	Porites_compressa_HIv1___RNAseq.g15117.t1	sp|H3BQJ8|LY6L_HUMAN	H3BQJ8	LY6L
OG0000002	Montipora_capitata_HIv3___RNAseq.g19123.t1	Pocillopora_acuta_HIv2___TS.g21685.t1	Porites_compressa_HIv1___RNAseq.g15117.t1	sp|O43653|PSCA_HUMAN	O43653	PSCA
OG0000002	Montipora_capitata_HIv3___RNAseq.g19123.t1	Pocillopora_acuta_HIv2___TS.g21685.t1	Porites_compressa_HIv1___RNAseq.g15117.t1	sp|O94772|LY6H_HUMAN	O94772	LY6H
OG0000002	Montipora_capitata_HIv3___RNAseq.g19123.t1	Pocillopora_acuta_HIv2___TS.g21685.t1	Porites_compressa_HIv1___RNAseq.g15117.t1	sp|P0DTL4|LY6S_HUMAN	P0DTL4	LY6S
OG0000002	Montipora_capitata_HIv3___RNAseq.g19123.t1	Pocillopora_acuta_HIv2___TS.g21685.t1	Porites_compressa_HIv1___RNAseq.g15117.t1	sp|P13987|CD59_HUMAN	P13987	CD59
OG0000002	Montipora_capitata_HIv3___RNAseq.g19123.t1	Pocillopora_acuta_HIv2___TS.g21685.t1	Porites_compressa_HIv1___RNAseq.g15117.t1	sp|Q16553|LY6E_HUMAN	Q16553	LY6E
OG0000002	Montipora_capitata_HIv3___RNAseq.g19123.t1	Pocillopora_acuta_HIv2___TS.g21685.t1	Porites_compressa_HIv1___RNAseq.g15121.t1	sp|H3BQJ8|LY6L_HUMAN	H3BQJ8	LY6L
OG0000002	Montipora_capitata_HIv3___RNAseq.g19123.t1	Pocillopora_acuta_HIv2___TS.g21685.t1	Porites_compressa_HIv1___RNAseq.g15121.t1	sp|O43653|PSCA_HUMAN	O43653	PSCA
OG0000002	Montipora_capitata_HIv3___RNAseq.g19123.t1	Pocillopora_acuta_HIv2___TS.g21685.t1	Porites_compressa_HIv1___RNAseq.g15121.t1	sp|O94772|LY6H_HUMAN	O94772	LY6H
OG0000002	Montipora_capitata_HIv3___RNAseq.g19123.t1	Pocillopora_acuta_HIv2___TS.g21685.t1	Porites_compressa_HIv1___RNAseq.g15121.t1	sp|P0DTL4|LY6S_HUMAN	P0DTL4	LY6S
OG0000002	Montipora_capitata_HIv3___RNAseq.g19123.t1	Pocillopora_acuta_HIv2___TS.g21685.t1	Porites_compressa_HIv1___RNAseq.g15121.t1	sp|P13987|CD59_HUMAN	P13987	CD59
OG0000002	Montipora_capitata_HIv3___RNAseq.g19123.t1	Pocillopora_acuta_HIv2___TS.g21685.t1	Porites_compressa_HIv1___RNAseq.g15121.t1	sp|Q16553|LY6E_HUMAN	Q16553	LY6E
OG0000002	Montipora_capitata_HIv3___RNAseq.g19123.t1	Pocillopora_acuta_HIv2___TS.g21685.t1	Porites_compressa_HIv1___RNAseq.g15123.t1	sp|H3BQJ8|LY6L_HUMAN	H3BQJ8	LY6L
OG0000002	Montipora_capitata_HIv3___RNAseq.g19123.t1	Pocillopora_acuta_HIv2___TS.g21685.t1	Porites_compressa_HIv1___RNAseq.g15123.t1	sp|O43653|PSCA_HUMAN	O43653	PSCA
OG0000002	Montipora_capitata_HIv3___RNAseq.g19123.t1	Pocillopora_acuta_HIv2___TS.g21685.t1	Porites_compressa_HIv1___RNAseq.g15123.t1	sp|O94772|LY6H_HUMAN	O94772	LY6H
OG0000002	Montipora_capitata_HIv3___RNAseq.g19123.t1	Pocillopora_acuta_HIv2___TS.g21685.t1	Porites_compressa_HIv1___RNAseq.g15123.t1	sp|P0DTL4|LY6S_HUMAN	P0DTL4	LY6S
OG0000002	Montipora_capitata_HIv3___RNAseq.g19123.t1	Pocillopora_acuta_HIv2___TS.g21685.t1	Porites_compressa_HIv1___RNAseq.g15123.t1	sp|P13987|CD59_HUMAN	P13987	CD59
OG0000002	Montipora_capitata_HIv3___RNAseq.g19123.t1	Pocillopora_acuta_HIv2___TS.g21685.t1	Porites_compressa_HIv1___RNAseq.g15123.t1	sp|Q16553|LY6E_HUMAN	Q16553	LY6E
OG0000002	Montipora_capitata_HIv3___RNAseq.g19123.t1	Pocillopora_acuta_HIv2___TS.g21685.t1	Porites_compressa_HIv1___RNAseq.g15124.t1	sp|H3BQJ8|LY6L_HUMAN	H3BQJ8	LY6L
OG0000002	Montipora_capitata_HIv3___RNAseq.g19123.t1	Pocillopora_acuta_HIv2___TS.g21685.t1	Porites_compressa_HIv1___RNAseq.g15124.t1	sp|O43653|PSCA_HUMAN	O43653	PSCA
OG0000002	Montipora_capitata_HIv3___RNAseq.g19123.t1	Pocillopora_acuta_HIv2___TS.g21685.t1	Porites_compressa_HIv1___RNAseq.g15124.t1	sp|O94772|LY6H_HUMAN	O94772	LY6H
OG0000002	Montipora_capitata_HIv3___RNAseq.g19123.t1	Pocillopora_acuta_HIv2___TS.g21685.t1	Porites_compressa_HIv1___RNAseq.g15124.t1	sp|P0DTL4|LY6S_HUMAN	P0DTL4	LY6S
OG0000002	Montipora_capitata_HIv3___RNAseq.g19123.t1	Pocillopora_acuta_HIv2___TS.g21685.t1	Porites_compressa_HIv1___RNAseq.g15124.t1	sp|P13987|CD59_HUMAN	P13987	CD59
OG0000002	Montipora_capitata_HIv3___RNAseq.g19123.t1	Pocillopora_acuta_HIv2___TS.g21685.t1	Porites_compressa_HIv1___RNAseq.g15124.t1	sp|Q16553|LY6E_HUMAN	Q16553	LY6E
OG0000002	Montipora_capitata_HIv3___RNAseq.g19123.t1	Pocillopora_acuta_HIv2___TS.g21685.t1	Porites_compressa_HIv1___RNAseq.g21460.t1	sp|H3BQJ8|LY6L_HUMAN	H3BQJ8	LY6L
OG0000002	Montipora_capitata_HIv3___RNAseq.g19123.t1	Pocillopora_acuta_HIv2___TS.g21685.t1	Porites_compressa_HIv1___RNAseq.g21460.t1	sp|O43653|PSCA_HUMAN	O43653	PSCA
OG0000002	Montipora_capitata_HIv3___RNAseq.g19123.t1	Pocillopora_acuta_HIv2___TS.g21685.t1	Porites_compressa_HIv1___RNAseq.g21460.t1	sp|O94772|LY6H_HUMAN	O94772	LY6H
OG0000002	Montipora_capitata_HIv3___RNAseq.g19123.t1	Pocillopora_acuta_HIv2___TS.g21685.t1	Porites_compressa_HIv1___RNAseq.g21460.t1	sp|P0DTL4|LY6S_HUMAN	P0DTL4	LY6S
OG0000002	Montipora_capitata_HIv3___RNAseq.g19123.t1	Pocillopora_acuta_HIv2___TS.g21685.t1	Porites_compressa_HIv1___RNAseq.g21460.t1	sp|P13987|CD59_HUMAN	P13987	CD59
OG0000002	Montipora_capitata_HIv3___RNAseq.g19123.t1	Pocillopora_acuta_HIv2___TS.g21685.t1	Porites_compressa_HIv1___RNAseq.g21460.t1	sp|Q16553|LY6E_HUMAN	Q16553	LY6E
OG0000002	Montipora_capitata_HIv3___RNAseq.g19123.t1	Pocillopora_acuta_HIv2___TS.g21685.t1	Porites_compressa_HIv1___RNAseq.g21496.t1	sp|H3BQJ8|LY6L_HUMAN	H3BQJ8	LY6L
OG0000002	Montipora_capitata_HIv3___RNAseq.g19123.t1	Pocillopora_acuta_HIv2___TS.g21685.t1	Porites_compressa_HIv1___RNAseq.g21496.t1	sp|O43653|PSCA_HUMAN	O43653	PSCA
OG0000002	Montipora_capitata_HIv3___RNAseq.g19123.t1	Pocillopora_acuta_HIv2___TS.g21685.t1	Porites_compressa_HIv1___RNAseq.g21496.t1	sp|O94772|LY6H_HUMAN	O94772	LY6H
OG0000002	Montipora_capitata_HIv3___RNAseq.g19123.t1	Pocillopora_acuta_HIv2___TS.g21685.t1	Porites_compressa_HIv1___RNAseq.g21496.t1	sp|P0DTL4|LY6S_HUMAN	P0DTL4	LY6S
OG0000002	Montipora_capitata_HIv3___RNAseq.g19123.t1	Pocillopora_acuta_HIv2___TS.g21685.t1	Porites_compressa_HIv1___RNAseq.g21496.t1	sp|P13987|CD59_HUMAN	P13987	CD59
OG0000002	Montipora_capitata_HIv3___RNAseq.g19123.t1	Pocillopora_acuta_HIv2___TS.g21685.t1	Porites_compressa_HIv1___RNAseq.g21496.t1	sp|Q16553|LY6E_HUMAN	Q16553	LY6E
OG0000002	Montipora_capitata_HIv3___RNAseq.g19123.t1	Pocillopora_acuta_HIv2___TS.g21685.t1	Porites_compressa_HIv1___RNAseq.g21499.t1	sp|H3BQJ8|LY6L_HUMAN	H3BQJ8	LY6L
OG0000002	Montipora_capitata_HIv3___RNAseq.g19123.t1	Pocillopora_acuta_HIv2___TS.g21685.t1	Porites_compressa_HIv1___RNAseq.g21499.t1	sp|O43653|PSCA_HUMAN	O43653	PSCA
OG0000002	Montipora_capitata_HIv3___RNAseq.g19123.t1	Pocillopora_acuta_HIv2___TS.g21685.t1	Porites_compressa_HIv1___RNAseq.g21499.t1	sp|O94772|LY6H_HUMAN	O94772	LY6H
OG0000002	Montipora_capitata_HIv3___RNAseq.g19123.t1	Pocillopora_acuta_HIv2___TS.g21685.t1	Porites_compressa_HIv1___RNAseq.g21499.t1	sp|P0DTL4|LY6S_HUMAN	P0DTL4	LY6S
OG0000002	Montipora_capitata_HIv3___RNAseq.g19123.t1	Pocillopora_acuta_HIv2___TS.g21685.t1	Porites_compressa_HIv1___RNAseq.g21499.t1	sp|P13987|CD59_HUMAN	P13987	CD59
OG0000002	Montipora_capitata_HIv3___RNAseq.g19123.t1	Pocillopora_acuta_HIv2___TS.g21685.t1	Porites_compressa_HIv1___RNAseq.g21499.t1	sp|Q16553|LY6E_HUMAN	Q16553	LY6E
OG0000002	Montipora_capitata_HIv3___RNAseq.g19123.t1	Pocillopora_acuta_HIv2___TS.g21685.t1	Porites_compressa_HIv1___RNAseq.g21500.t1	sp|H3BQJ8|LY6L_HUMAN	H3BQJ8	LY6L
OG0000002	Montipora_capitata_HIv3___RNAseq.g19123.t1	Pocillopora_acuta_HIv2___TS.g21685.t1	Porites_compressa_HIv1___RNAseq.g21500.t1	sp|O43653|PSCA_HUMAN	O43653	PSCA
OG0000002	Montipora_capitata_HIv3___RNAseq.g19123.t1	Pocillopora_acuta_HIv2___TS.g21685.t1	Porites_compressa_HIv1___RNAseq.g21500.t1	sp|O94772|LY6H_HUMAN	O94772	LY6H
OG0000002	Montipora_capitata_HIv3___RNAseq.g19123.t1	Pocillopora_acuta_HIv2___TS.g21685.t1	Porites_compressa_HIv1___RNAseq.g21500.t1	sp|P0DTL4|LY6S_HUMAN	P0DTL4	LY6S
OG0000002	Montipora_capitata_HIv3___RNAseq.g19123.t1	Pocillopora_acuta_HIv2___TS.g21685.t1	Porites_compressa_HIv1___RNAseq.g21500.t1	sp|P13987|CD59_HUMAN	P13987	CD59
OG0000002	Montipora_capitata_HIv3___RNAseq.g19123.t1	Pocillopora_acuta_HIv2___TS.g21685.t1	Porites_compressa_HIv1___RNAseq.g21500.t1	sp|Q16553|LY6E_HUMAN	Q16553	LY6E
OG0000002	Montipora_capitata_HIv3___RNAseq.g19123.t1	Pocillopora_acuta_HIv2___TS.g21685.t1	Porites_compressa_HIv1___RNAseq.g21501.t1	sp|H3BQJ8|LY6L_HUMAN	H3BQJ8	LY6L
OG0000002	Montipora_capitata_HIv3___RNAseq.g19123.t1	Pocillopora_acuta_HIv2___TS.g21685.t1	Porites_compressa_HIv1___RNAseq.g21501.t1	sp|O43653|PSCA_HUMAN	O43653	PSCA
OG0000002	Montipora_capitata_HIv3___RNAseq.g19123.t1	Pocillopora_acuta_HIv2___TS.g21685.t1	Porites_compressa_HIv1___RNAseq.g21501.t1	sp|O94772|LY6H_HUMAN	O94772	LY6H
OG0000002	Montipora_capitata_HIv3___RNAseq.g19123.t1	Pocillopora_acuta_HIv2___TS.g21685.t1	Porites_compressa_HIv1___RNAseq.g21501.t1	sp|P0DTL4|LY6S_HUMAN	P0DTL4	LY6S
OG0000002	Montipora_capitata_HIv3___RNAseq.g19123.t1	Pocillopora_acuta_HIv2___TS.g21685.t1	Porites_compressa_HIv1___RNAseq.g21501.t1	sp|P13987|CD59_HUMAN	P13987	CD59
OG0000002	Montipora_capitata_HIv3___RNAseq.g19123.t1	Pocillopora_acuta_HIv2___TS.g21685.t1	Porites_compressa_HIv1___RNAseq.g21501.t1	sp|Q16553|LY6E_HUMAN	Q16553	LY6E
OG0000002	Montipora_capitata_HIv3___RNAseq.g19123.t1	Pocillopora_acuta_HIv2___TS.g21685.t1	Porites_compressa_HIv1___RNAseq.g21502.t1	sp|H3BQJ8|LY6L_HUMAN	H3BQJ8	LY6L
OG0000002	Montipora_capitata_HIv3___RNAseq.g19123.t1	Pocillopora_acuta_HIv2___TS.g21685.t1	Porites_compressa_HIv1___RNAseq.g21502.t1	sp|O43653|PSCA_HUMAN	O43653	PSCA
OG0000002	Montipora_capitata_HIv3___RNAseq.g19123.t1	Pocillopora_acuta_HIv2___TS.g21685.t1	Porites_compressa_HIv1___RNAseq.g21502.t1	sp|O94772|LY6H_HUMAN	O94772	LY6H
OG0000002	Montipora_capitata_HIv3___RNAseq.g19123.t1	Pocillopora_acuta_HIv2___TS.g21685.t1	Porites_compressa_HIv1___RNAseq.g21502.t1	sp|P0DTL4|LY6S_HUMAN	P0DTL4	LY6S
OG0000002	Montipora_capitata_HIv3___RNAseq.g19123.t1	Pocillopora_acuta_HIv2___TS.g21685.t1	Porites_compressa_HIv1___RNAseq.g21502.t1	sp|P13987|CD59_HUMAN	P13987	CD59
OG0000002	Montipora_capitata_HIv3___RNAseq.g19123.t1	Pocillopora_acuta_HIv2___TS.g21685.t1	Porites_compressa_HIv1___RNAseq.g21502.t1	sp|Q16553|LY6E_HUMAN	Q16553	LY6E
OG0000002	Montipora_capitata_HIv3___RNAseq.g19123.t1	Pocillopora_acuta_HIv2___TS.g21685.t1	Porites_compressa_HIv1___RNAseq.g21503.t1	sp|H3BQJ8|LY6L_HUMAN	H3BQJ8	LY6L
OG0000002	Montipora_capitata_HIv3___RNAseq.g19123.t1	Pocillopora_acuta_HIv2___TS.g21685.t1	Porites_compressa_HIv1___RNAseq.g21503.t1	sp|O43653|PSCA_HUMAN	O43653	PSCA
OG0000002	Montipora_capitata_HIv3___RNAseq.g19123.t1	Pocillopora_acuta_HIv2___TS.g21685.t1	Porites_compressa_HIv1___RNAseq.g21503.t1	sp|O94772|LY6H_HUMAN	O94772	LY6H
OG0000002	Montipora_capitata_HIv3___RNAseq.g19123.t1	Pocillopora_acuta_HIv2___TS.g21685.t1	Porites_compressa_HIv1___RNAseq.g21503.t1	sp|P0DTL4|LY6S_HUMAN	P0DTL4	LY6S
OG0000002	Montipora_capitata_HIv3___RNAseq.g19123.t1	Pocillopora_acuta_HIv2___TS.g21685.t1	Porites_compressa_HIv1___RNAseq.g21503.t1	sp|P13987|CD59_HUMAN	P13987	CD59
OG0000002	Montipora_capitata_HIv3___RNAseq.g19123.t1	Pocillopora_acuta_HIv2___TS.g21685.t1	Porites_compressa_HIv1___RNAseq.g21503.t1	sp|Q16553|LY6E_HUMAN	Q16553	LY6E
OG0000002	Montipora_capitata_HIv3___RNAseq.g19123.t1	Pocillopora_acuta_HIv2___TS.g21685.t1	Porites_compressa_HIv1___RNAseq.g21504.t1	sp|H3BQJ8|LY6L_HUMAN	H3BQJ8	LY6L
OG0000002	Montipora_capitata_HIv3___RNAseq.g19123.t1	Pocillopora_acuta_HIv2___TS.g21685.t1	Porites_compressa_HIv1___RNAseq.g21504.t1	sp|O43653|PSCA_HUMAN	O43653	PSCA
OG0000002	Montipora_capitata_HIv3___RNAseq.g19123.t1	Pocillopora_acuta_HIv2___TS.g21685.t1	Porites_compressa_HIv1___RNAseq.g21504.t1	sp|O94772|LY6H_HUMAN	O94772	LY6H
OG0000002	Montipora_capitata_HIv3___RNAseq.g19123.t1	Pocillopora_acuta_HIv2___TS.g21685.t1	Porites_compressa_HIv1___RNAseq.g21504.t1	sp|P0DTL4|LY6S_HUMAN	P0DTL4	LY6S
OG0000002	Montipora_capitata_HIv3___RNAseq.g19123.t1	Pocillopora_acuta_HIv2___TS.g21685.t1	Porites_compressa_HIv1___RNAseq.g21504.t1	sp|P13987|CD59_HUMAN	P13987	CD59
OG0000002	Montipora_capitata_HIv3___RNAseq.g19123.t1	Pocillopora_acuta_HIv2___TS.g21685.t1	Porites_compressa_HIv1___RNAseq.g21504.t1	sp|Q16553|LY6E_HUMAN	Q16553	LY6E
OG0000002	Montipora_capitata_HIv3___RNAseq.g19123.t1	Pocillopora_acuta_HIv2___TS.g21685.t1	Porites_compressa_HIv1___RNAseq.g21510.t1	sp|H3BQJ8|LY6L_HUMAN	H3BQJ8	LY6L
OG0000002	Montipora_capitata_HIv3___RNAseq.g19123.t1	Pocillopora_acuta_HIv2___TS.g21685.t1	Porites_compressa_HIv1___RNAseq.g21510.t1	sp|O43653|PSCA_HUMAN	O43653	PSCA
OG0000002	Montipora_capitata_HIv3___RNAseq.g19123.t1	Pocillopora_acuta_HIv2___TS.g21685.t1	Porites_compressa_HIv1___RNAseq.g21510.t1	sp|O94772|LY6H_HUMAN	O94772	LY6H
OG0000002	Montipora_capitata_HIv3___RNAseq.g19123.t1	Pocillopora_acuta_HIv2___TS.g21685.t1	Porites_compressa_HIv1___RNAseq.g21510.t1	sp|P0DTL4|LY6S_HUMAN	P0DTL4	LY6S
OG0000002	Montipora_capitata_HIv3___RNAseq.g19123.t1	Pocillopora_acuta_HIv2___TS.g21685.t1	Porites_compressa_HIv1___RNAseq.g21510.t1	sp|P13987|CD59_HUMAN	P13987	CD59
OG0000002	Montipora_capitata_HIv3___RNAseq.g19123.t1	Pocillopora_acuta_HIv2___TS.g21685.t1	Porites_compressa_HIv1___RNAseq.g21510.t1	sp|Q16553|LY6E_HUMAN	Q16553	LY6E
OG0000002	Montipora_capitata_HIv3___RNAseq.g19123.t1	Pocillopora_acuta_HIv2___TS.g21685.t1	Porites_compressa_HIv1___RNAseq.g21511.t1	sp|H3BQJ8|LY6L_HUMAN	H3BQJ8	LY6L
OG0000002	Montipora_capitata_HIv3___RNAseq.g19123.t1	Pocillopora_acuta_HIv2___TS.g21685.t1	Porites_compressa_HIv1___RNAseq.g21511.t1	sp|O43653|PSCA_HUMAN	O43653	PSCA
OG0000002	Montipora_capitata_HIv3___RNAseq.g19123.t1	Pocillopora_acuta_HIv2___TS.g21685.t1	Porites_compressa_HIv1___RNAseq.g21511.t1	sp|O94772|LY6H_HUMAN	O94772	LY6H
OG0000002	Montipora_capitata_HIv3___RNAseq.g19123.t1	Pocillopora_acuta_HIv2___TS.g21685.t1	Porites_compressa_HIv1___RNAseq.g21511.t1	sp|P0DTL4|LY6S_HUMAN	P0DTL4	LY6S
OG0000002	Montipora_capitata_HIv3___RNAseq.g19123.t1	Pocillopora_acuta_HIv2___TS.g21685.t1	Porites_compressa_HIv1___RNAseq.g21511.t1	sp|P13987|CD59_HUMAN	P13987	CD59
OG0000002	Montipora_capitata_HIv3___RNAseq.g19123.t1	Pocillopora_acuta_HIv2___TS.g21685.t1	Porites_compressa_HIv1___RNAseq.g21511.t1	sp|Q16553|LY6E_HUMAN	Q16553	LY6E
OG0000002	Montipora_capitata_HIv3___RNAseq.g19123.t1	Pocillopora_acuta_HIv2___TS.g21685.t1	Porites_compressa_HIv1___RNAseq.g21513.t1	sp|H3BQJ8|LY6L_HUMAN	H3BQJ8	LY6L
OG0000002	Montipora_capitata_HIv3___RNAseq.g19123.t1	Pocillopora_acuta_HIv2___TS.g21685.t1	Porites_compressa_HIv1___RNAseq.g21513.t1	sp|O43653|PSCA_HUMAN	O43653	PSCA
OG0000002	Montipora_capitata_HIv3___RNAseq.g19123.t1	Pocillopora_acuta_HIv2___TS.g21685.t1	Porites_compressa_HIv1___RNAseq.g21513.t1	sp|O94772|LY6H_HUMAN	O94772	LY6H
OG0000002	Montipora_capitata_HIv3___RNAseq.g19123.t1	Pocillopora_acuta_HIv2___TS.g21685.t1	Porites_compressa_HIv1___RNAseq.g21513.t1	sp|P0DTL4|LY6S_HUMAN	P0DTL4	LY6S
OG0000002	Montipora_capitata_HIv3___RNAseq.g19123.t1	Pocillopora_acuta_HIv2___TS.g21685.t1	Porites_compressa_HIv1___RNAseq.g21513.t1	sp|P13987|CD59_HUMAN	P13987	CD59
OG0000002	Montipora_capitata_HIv3___RNAseq.g19123.t1	Pocillopora_acuta_HIv2___TS.g21685.t1	Porites_compressa_HIv1___RNAseq.g21513.t1	sp|Q16553|LY6E_HUMAN	Q16553	LY6E
OG0000002	Montipora_capitata_HIv3___RNAseq.g19123.t1	Pocillopora_acuta_HIv2___TS.g21685.t1	Porites_compressa_HIv1___RNAseq.g21516.t1	sp|H3BQJ8|LY6L_HUMAN	H3BQJ8	LY6L
OG0000002	Montipora_capitata_HIv3___RNAseq.g19123.t1	Pocillopora_acuta_HIv2___TS.g21685.t1	Porites_compressa_HIv1___RNAseq.g21516.t1	sp|O43653|PSCA_HUMAN	O43653	PSCA
OG0000002	Montipora_capitata_HIv3___RNAseq.g19123.t1	Pocillopora_acuta_HIv2___TS.g21685.t1	Porites_compressa_HIv1___RNAseq.g21516.t1	sp|O94772|LY6H_HUMAN	O94772	LY6H
OG0000002	Montipora_capitata_HIv3___RNAseq.g19123.t1	Pocillopora_acuta_HIv2___TS.g21685.t1	Porites_compressa_HIv1___RNAseq.g21516.t1	sp|P0DTL4|LY6S_HUMAN	P0DTL4	LY6S
OG0000002	Montipora_capitata_HIv3___RNAseq.g19123.t1	Pocillopora_acuta_HIv2___TS.g21685.t1	Porites_compressa_HIv1___RNAseq.g21516.t1	sp|P13987|CD59_HUMAN	P13987	CD59
OG0000002	Montipora_capitata_HIv3___RNAseq.g19123.t1	Pocillopora_acuta_HIv2___TS.g21685.t1	Porites_compressa_HIv1___RNAseq.g21516.t1	sp|Q16553|LY6E_HUMAN	Q16553	LY6E
OG0000002	Montipora_capitata_HIv3___RNAseq.g19123.t1	Pocillopora_acuta_HIv2___TS.g21685.t1	Porites_compressa_HIv1___RNAseq.g21673.t1	sp|H3BQJ8|LY6L_HUMAN	H3BQJ8	LY6L
OG0000002	Montipora_capitata_HIv3___RNAseq.g19123.t1	Pocillopora_acuta_HIv2___TS.g21685.t1	Porites_compressa_HIv1___RNAseq.g21673.t1	sp|O43653|PSCA_HUMAN	O43653	PSCA
OG0000002	Montipora_capitata_HIv3___RNAseq.g19123.t1	Pocillopora_acuta_HIv2___TS.g21685.t1	Porites_compressa_HIv1___RNAseq.g21673.t1	sp|O94772|LY6H_HUMAN	O94772	LY6H
OG0000002	Montipora_capitata_HIv3___RNAseq.g19123.t1	Pocillopora_acuta_HIv2___TS.g21685.t1	Porites_compressa_HIv1___RNAseq.g21673.t1	sp|P0DTL4|LY6S_HUMAN	P0DTL4	LY6S
OG0000002	Montipora_capitata_HIv3___RNAseq.g19123.t1	Pocillopora_acuta_HIv2___TS.g21685.t1	Porites_compressa_HIv1___RNAseq.g21673.t1	sp|P13987|CD59_HUMAN	P13987	CD59
OG0000002	Montipora_capitata_HIv3___RNAseq.g19123.t1	Pocillopora_acuta_HIv2___TS.g21685.t1	Porites_compressa_HIv1___RNAseq.g21673.t1	sp|Q16553|LY6E_HUMAN	Q16553	LY6E
OG0000002	Montipora_capitata_HIv3___RNAseq.g19123.t1	Pocillopora_acuta_HIv2___TS.g21685.t1	Porites_compressa_HIv1___RNAseq.g39248.t1	sp|H3BQJ8|LY6L_HUMAN	H3BQJ8	LY6L
OG0000002	Montipora_capitata_HIv3___RNAseq.g19123.t1	Pocillopora_acuta_HIv2___TS.g21685.t1	Porites_compressa_HIv1___RNAseq.g39248.t1	sp|O43653|PSCA_HUMAN	O43653	PSCA
OG0000002	Montipora_capitata_HIv3___RNAseq.g19123.t1	Pocillopora_acuta_HIv2___TS.g21685.t1	Porites_compressa_HIv1___RNAseq.g39248.t1	sp|O94772|LY6H_HUMAN	O94772	LY6H
OG0000002	Montipora_capitata_HIv3___RNAseq.g19123.t1	Pocillopora_acuta_HIv2___TS.g21685.t1	Porites_compressa_HIv1___RNAseq.g39248.t1	sp|P0DTL4|LY6S_HUMAN	P0DTL4	LY6S
OG0000002	Montipora_capitata_HIv3___RNAseq.g19123.t1	Pocillopora_acuta_HIv2___TS.g21685.t1	Porites_compressa_HIv1___RNAseq.g39248.t1	sp|P13987|CD59_HUMAN	P13987	CD59
OG0000002	Montipora_capitata_HIv3___RNAseq.g19123.t1	Pocillopora_acuta_HIv2___TS.g21685.t1	Porites_compressa_HIv1___RNAseq.g39248.t1	sp|Q16553|LY6E_HUMAN	Q16553	LY6E
OG0000002	Montipora_capitata_HIv3___RNAseq.g19123.t1	Pocillopora_acuta_HIv2___TS.g21685.t1	Porites_compressa_HIv1___RNAseq.g39249.t1	sp|H3BQJ8|LY6L_HUMAN	H3BQJ8	LY6L
OG0000002	Montipora_capitata_HIv3___RNAseq.g19123.t1	Pocillopora_acuta_HIv2___TS.g21685.t1	Porites_compressa_HIv1___RNAseq.g39249.t1	sp|O43653|PSCA_HUMAN	O43653	PSCA
OG0000002	Montipora_capitata_HIv3___RNAseq.g19123.t1	Pocillopora_acuta_HIv2___TS.g21685.t1	Porites_compressa_HIv1___RNAseq.g39249.t1	sp|O94772|LY6H_HUMAN	O94772	LY6H
OG0000002	Montipora_capitata_HIv3___RNAseq.g19123.t1	Pocillopora_acuta_HIv2___TS.g21685.t1	Porites_compressa_HIv1___RNAseq.g39249.t1	sp|P0DTL4|LY6S_HUMAN	P0DTL4	LY6S
OG0000002	Montipora_capitata_HIv3___RNAseq.g19123.t1	Pocillopora_acuta_HIv2___TS.g21685.t1	Porites_compressa_HIv1___RNAseq.g39249.t1	sp|P13987|CD59_HUMAN	P13987	CD59
OG0000002	Montipora_capitata_HIv3___RNAseq.g19123.t1	Pocillopora_acuta_HIv2___TS.g21685.t1	Porites_compressa_HIv1___RNAseq.g39249.t1	sp|Q16553|LY6E_HUMAN	Q16553	LY6E
OG0000002	Montipora_capitata_HIv3___RNAseq.g19123.t1	Pocillopora_acuta_HIv2___TS.g21685.t1	Porites_compressa_HIv1___RNAseq.g39250.t1	sp|H3BQJ8|LY6L_HUMAN	H3BQJ8	LY6L
OG0000002	Montipora_capitata_HIv3___RNAseq.g19123.t1	Pocillopora_acuta_HIv2___TS.g21685.t1	Porites_compressa_HIv1___RNAseq.g39250.t1	sp|O43653|PSCA_HUMAN	O43653	PSCA
OG0000002	Montipora_capitata_HIv3___RNAseq.g19123.t1	Pocillopora_acuta_HIv2___TS.g21685.t1	Porites_compressa_HIv1___RNAseq.g39250.t1	sp|O94772|LY6H_HUMAN	O94772	LY6H
OG0000002	Montipora_capitata_HIv3___RNAseq.g19123.t1	Pocillopora_acuta_HIv2___TS.g21685.t1	Porites_compressa_HIv1___RNAseq.g39250.t1	sp|P0DTL4|LY6S_HUMAN	P0DTL4	LY6S
OG0000002	Montipora_capitata_HIv3___RNAseq.g19123.t1	Pocillopora_acuta_HIv2___TS.g21685.t1	Porites_compressa_HIv1___RNAseq.g39250.t1	sp|P13987|CD59_HUMAN	P13987	CD59
OG0000002	Montipora_capitata_HIv3___RNAseq.g19123.t1	Pocillopora_acuta_HIv2___TS.g21685.t1	Porites_compressa_HIv1___RNAseq.g39250.t1	sp|Q16553|LY6E_HUMAN	Q16553	LY6E
OG0000002	Montipora_capitata_HIv3___RNAseq.g19123.t1	Pocillopora_acuta_HIv2___TS.g21685.t1	Porites_compressa_HIv1___RNAseq.g39251.t1	sp|H3BQJ8|LY6L_HUMAN	H3BQJ8	LY6L
OG0000002	Montipora_capitata_HIv3___RNAseq.g19123.t1	Pocillopora_acuta_HIv2___TS.g21685.t1	Porites_compressa_HIv1___RNAseq.g39251.t1	sp|O43653|PSCA_HUMAN	O43653	PSCA
OG0000002	Montipora_capitata_HIv3___RNAseq.g19123.t1	Pocillopora_acuta_HIv2___TS.g21685.t1	Porites_compressa_HIv1___RNAseq.g39251.t1	sp|O94772|LY6H_HUMAN	O94772	LY6H
OG0000002	Montipora_capitata_HIv3___RNAseq.g19123.t1	Pocillopora_acuta_HIv2___TS.g21685.t1	Porites_compressa_HIv1___RNAseq.g39251.t1	sp|P0DTL4|LY6S_HUMAN	P0DTL4	LY6S
OG0000002	Montipora_capitata_HIv3___RNAseq.g19123.t1	Pocillopora_acuta_HIv2___TS.g21685.t1	Porites_compressa_HIv1___RNAseq.g39251.t1	sp|P13987|CD59_HUMAN	P13987	CD59
OG0000002	Montipora_capitata_HIv3___RNAseq.g19123.t1	Pocillopora_acuta_HIv2___TS.g21685.t1	Porites_compressa_HIv1___RNAseq.g39251.t1	sp|Q16553|LY6E_HUMAN	Q16553	LY6E
OG0000002	Montipora_capitata_HIv3___RNAseq.g19123.t1	Pocillopora_acuta_HIv2___TS.g21685.t1	Porites_compressa_HIv1___RNAseq.g39252.t1	sp|H3BQJ8|LY6L_HUMAN	H3BQJ8	LY6L
OG0000002	Montipora_capitata_HIv3___RNAseq.g19123.t1	Pocillopora_acuta_HIv2___TS.g21685.t1	Porites_compressa_HIv1___RNAseq.g39252.t1	sp|O43653|PSCA_HUMAN	O43653	PSCA
OG0000002	Montipora_capitata_HIv3___RNAseq.g19123.t1	Pocillopora_acuta_HIv2___TS.g21685.t1	Porites_compressa_HIv1___RNAseq.g39252.t1	sp|O94772|LY6H_HUMAN	O94772	LY6H
OG0000002	Montipora_capitata_HIv3___RNAseq.g19123.t1	Pocillopora_acuta_HIv2___TS.g21685.t1	Porites_compressa_HIv1___RNAseq.g39252.t1	sp|P0DTL4|LY6S_HUMAN	P0DTL4	LY6S
OG0000002	Montipora_capitata_HIv3___RNAseq.g19123.t1	Pocillopora_acuta_HIv2___TS.g21685.t1	Porites_compressa_HIv1___RNAseq.g39252.t1	sp|P13987|CD59_HUMAN	P13987	CD59
OG0000002	Montipora_capitata_HIv3___RNAseq.g19123.t1	Pocillopora_acuta_HIv2___TS.g21685.t1	Porites_compressa_HIv1___RNAseq.g39252.t1	sp|Q16553|LY6E_HUMAN	Q16553	LY6E
OG0000002	Montipora_capitata_HIv3___RNAseq.g19123.t1	Pocillopora_acuta_HIv2___TS.g21685.t1	Porites_compressa_HIv1___RNAseq.g39258.t1	sp|H3BQJ8|LY6L_HUMAN	H3BQJ8	LY6L
OG0000002	Montipora_capitata_HIv3___RNAseq.g19123.t1	Pocillopora_acuta_HIv2___TS.g21685.t1	Porites_compressa_HIv1___RNAseq.g39258.t1	sp|O43653|PSCA_HUMAN	O43653	PSCA
OG0000002	Montipora_capitata_HIv3___RNAseq.g19123.t1	Pocillopora_acuta_HIv2___TS.g21685.t1	Porites_compressa_HIv1___RNAseq.g39258.t1	sp|O94772|LY6H_HUMAN	O94772	LY6H
OG0000002	Montipora_capitata_HIv3___RNAseq.g19123.t1	Pocillopora_acuta_HIv2___TS.g21685.t1	Porites_compressa_HIv1___RNAseq.g39258.t1	sp|P0DTL4|LY6S_HUMAN	P0DTL4	LY6S
OG0000002	Montipora_capitata_HIv3___RNAseq.g19123.t1	Pocillopora_acuta_HIv2___TS.g21685.t1	Porites_compressa_HIv1___RNAseq.g39258.t1	sp|P13987|CD59_HUMAN	P13987	CD59
OG0000002	Montipora_capitata_HIv3___RNAseq.g19123.t1	Pocillopora_acuta_HIv2___TS.g21685.t1	Porites_compressa_HIv1___RNAseq.g39258.t1	sp|Q16553|LY6E_HUMAN	Q16553	LY6E
OG0000002	Montipora_capitata_HIv3___RNAseq.g19123.t1	Pocillopora_acuta_HIv2___TS.g21685.t1	Porites_compressa_HIv1___RNAseq.g39259.t1	sp|H3BQJ8|LY6L_HUMAN	H3BQJ8	LY6L
OG0000002	Montipora_capitata_HIv3___RNAseq.g19123.t1	Pocillopora_acuta_HIv2___TS.g21685.t1	Porites_compressa_HIv1___RNAseq.g39259.t1	sp|O43653|PSCA_HUMAN	O43653	PSCA
OG0000002	Montipora_capitata_HIv3___RNAseq.g19123.t1	Pocillopora_acuta_HIv2___TS.g21685.t1	Porites_compressa_HIv1___RNAseq.g39259.t1	sp|O94772|LY6H_HUMAN	O94772	LY6H
OG0000002	Montipora_capitata_HIv3___RNAseq.g19123.t1	Pocillopora_acuta_HIv2___TS.g21685.t1	Porites_compressa_HIv1___RNAseq.g39259.t1	sp|P0DTL4|LY6S_HUMAN	P0DTL4	LY6S
OG0000002	Montipora_capitata_HIv3___RNAseq.g19123.t1	Pocillopora_acuta_HIv2___TS.g21685.t1	Porites_compressa_HIv1___RNAseq.g39259.t1	sp|P13987|CD59_HUMAN	P13987	CD59
OG0000002	Montipora_capitata_HIv3___RNAseq.g19123.t1	Pocillopora_acuta_HIv2___TS.g21685.t1	Porites_compressa_HIv1___RNAseq.g39259.t1	sp|Q16553|LY6E_HUMAN	Q16553	LY6E
OG0000002	Montipora_capitata_HIv3___RNAseq.g19123.t1	Pocillopora_acuta_HIv2___TS.g21685.t1	Porites_compressa_HIv1___RNAseq.g39268.t1	sp|H3BQJ8|LY6L_HUMAN	H3BQJ8	LY6L
OG0000002	Montipora_capitata_HIv3___RNAseq.g19123.t1	Pocillopora_acuta_HIv2___TS.g21685.t1	Porites_compressa_HIv1___RNAseq.g39268.t1	sp|O43653|PSCA_HUMAN	O43653	PSCA
OG0000002	Montipora_capitata_HIv3___RNAseq.g19123.t1	Pocillopora_acuta_HIv2___TS.g21685.t1	Porites_compressa_HIv1___RNAseq.g39268.t1	sp|O94772|LY6H_HUMAN	O94772	LY6H
OG0000002	Montipora_capitata_HIv3___RNAseq.g19123.t1	Pocillopora_acuta_HIv2___TS.g21685.t1	Porites_compressa_HIv1___RNAseq.g39268.t1	sp|P0DTL4|LY6S_HUMAN	P0DTL4	LY6S
OG0000002	Montipora_capitata_HIv3___RNAseq.g19123.t1	Pocillopora_acuta_HIv2___TS.g21685.t1	Porites_compressa_HIv1___RNAseq.g39268.t1	sp|P13987|CD59_HUMAN	P13987	CD59
OG0000002	Montipora_capitata_HIv3___RNAseq.g19123.t1	Pocillopora_acuta_HIv2___TS.g21685.t1	Porites_compressa_HIv1___RNAseq.g39268.t1	sp|Q16553|LY6E_HUMAN	Q16553	LY6E
OG0000002	Montipora_capitata_HIv3___RNAseq.g19123.t1	Pocillopora_acuta_HIv2___TS.g21685.t1	Porites_compressa_HIv1___RNAseq.g39274.t1	sp|H3BQJ8|LY6L_HUMAN	H3BQJ8	LY6L
OG0000002	Montipora_capitata_HIv3___RNAseq.g19123.t1	Pocillopora_acuta_HIv2___TS.g21685.t1	Porites_compressa_HIv1___RNAseq.g39274.t1	sp|O43653|PSCA_HUMAN	O43653	PSCA
OG0000002	Montipora_capitata_HIv3___RNAseq.g19123.t1	Pocillopora_acuta_HIv2___TS.g21685.t1	Porites_compressa_HIv1___RNAseq.g39274.t1	sp|O94772|LY6H_HUMAN	O94772	LY6H
OG0000002	Montipora_capitata_HIv3___RNAseq.g19123.t1	Pocillopora_acuta_HIv2___TS.g21685.t1	Porites_compressa_HIv1___RNAseq.g39274.t1	sp|P0DTL4|LY6S_HUMAN	P0DTL4	LY6S
OG0000002	Montipora_capitata_HIv3___RNAseq.g19123.t1	Pocillopora_acuta_HIv2___TS.g21685.t1	Porites_compressa_HIv1___RNAseq.g39274.t1	sp|P13987|CD59_HUMAN	P13987	CD59
OG0000002	Montipora_capitata_HIv3___RNAseq.g19123.t1	Pocillopora_acuta_HIv2___TS.g21685.t1	Porites_compressa_HIv1___RNAseq.g39274.t1	sp|Q16553|LY6E_HUMAN	Q16553	LY6E
OG0000002	Montipora_capitata_HIv3___RNAseq.g19123.t1	Pocillopora_acuta_HIv2___TS.g21685.t1	Porites_compressa_HIv1___RNAseq.g39275.t1	sp|H3BQJ8|LY6L_HUMAN	H3BQJ8	LY6L
OG0000002	Montipora_capitata_HIv3___RNAseq.g19123.t1	Pocillopora_acuta_HIv2___TS.g21685.t1	Porites_compressa_HIv1___RNAseq.g39275.t1	sp|O43653|PSCA_HUMAN	O43653	PSCA
OG0000002	Montipora_capitata_HIv3___RNAseq.g19123.t1	Pocillopora_acuta_HIv2___TS.g21685.t1	Porites_compressa_HIv1___RNAseq.g39275.t1	sp|O94772|LY6H_HUMAN	O94772	LY6H
OG0000002	Montipora_capitata_HIv3___RNAseq.g19123.t1	Pocillopora_acuta_HIv2___TS.g21685.t1	Porites_compressa_HIv1___RNAseq.g39275.t1	sp|P0DTL4|LY6S_HUMAN	P0DTL4	LY6S
OG0000002	Montipora_capitata_HIv3___RNAseq.g19123.t1	Pocillopora_acuta_HIv2___TS.g21685.t1	Porites_compressa_HIv1___RNAseq.g39275.t1	sp|P13987|CD59_HUMAN	P13987	CD59
OG0000002	Montipora_capitata_HIv3___RNAseq.g19123.t1	Pocillopora_acuta_HIv2___TS.g21685.t1	Porites_compressa_HIv1___RNAseq.g39275.t1	sp|Q16553|LY6E_HUMAN	Q16553	LY6E
OG0000002	Montipora_capitata_HIv3___RNAseq.g19123.t1	Pocillopora_acuta_HIv2___TS.g21685.t1	Porites_compressa_HIv1___RNAseq.g4538.t1	sp|H3BQJ8|LY6L_HUMAN	H3BQJ8	LY6L
OG0000002	Montipora_capitata_HIv3___RNAseq.g19123.t1	Pocillopora_acuta_HIv2___TS.g21685.t1	Porites_compressa_HIv1___RNAseq.g4538.t1	sp|O43653|PSCA_HUMAN	O43653	PSCA
OG0000002	Montipora_capitata_HIv3___RNAseq.g19123.t1	Pocillopora_acuta_HIv2___TS.g21685.t1	Porites_compressa_HIv1___RNAseq.g4538.t1	sp|O94772|LY6H_HUMAN	O94772	LY6H
OG0000002	Montipora_capitata_HIv3___RNAseq.g19123.t1	Pocillopora_acuta_HIv2___TS.g21685.t1	Porites_compressa_HIv1___RNAseq.g4538.t1	sp|P0DTL4|LY6S_HUMAN	P0DTL4	LY6S
OG0000002	Montipora_capitata_HIv3___RNAseq.g19123.t1	Pocillopora_acuta_HIv2___TS.g21685.t1	Porites_compressa_HIv1___RNAseq.g4538.t1	sp|P13987|CD59_HUMAN	P13987	CD59
OG0000002	Montipora_capitata_HIv3___RNAseq.g19123.t1	Pocillopora_acuta_HIv2___TS.g21685.t1	Porites_compressa_HIv1___RNAseq.g4538.t1	sp|Q16553|LY6E_HUMAN	Q16553	LY6E
OG0000002	Montipora_capitata_HIv3___RNAseq.g19123.t1	Pocillopora_acuta_HIv2___TS.g21685.t1	Porites_compressa_HIv1___RNAseq.g4539.t1	sp|H3BQJ8|LY6L_HUMAN	H3BQJ8	LY6L
OG0000002	Montipora_capitata_HIv3___RNAseq.g19123.t1	Pocillopora_acuta_HIv2___TS.g21685.t1	Porites_compressa_HIv1___RNAseq.g4539.t1	sp|O43653|PSCA_HUMAN	O43653	PSCA
OG0000002	Montipora_capitata_HIv3___RNAseq.g19123.t1	Pocillopora_acuta_HIv2___TS.g21685.t1	Porites_compressa_HIv1___RNAseq.g4539.t1	sp|O94772|LY6H_HUMAN	O94772	LY6H
OG0000002	Montipora_capitata_HIv3___RNAseq.g19123.t1	Pocillopora_acuta_HIv2___TS.g21685.t1	Porites_compressa_HIv1___RNAseq.g4539.t1	sp|P0DTL4|LY6S_HUMAN	P0DTL4	LY6S
OG0000002	Montipora_capitata_HIv3___RNAseq.g19123.t1	Pocillopora_acuta_HIv2___TS.g21685.t1	Porites_compressa_HIv1___RNAseq.g4539.t1	sp|P13987|CD59_HUMAN	P13987	CD59
OG0000002	Montipora_capitata_HIv3___RNAseq.g19123.t1	Pocillopora_acuta_HIv2___TS.g21685.t1	Porites_compressa_HIv1___RNAseq.g4539.t1	sp|Q16553|LY6E_HUMAN	Q16553	LY6E
OG0000002	Montipora_capitata_HIv3___RNAseq.g19123.t1	Pocillopora_acuta_HIv2___TS.g21685.t1	Porites_compressa_HIv1___TS.g29887.t1	sp|H3BQJ8|LY6L_HUMAN	H3BQJ8	LY6L
OG0000002	Montipora_capitata_HIv3___RNAseq.g19123.t1	Pocillopora_acuta_HIv2___TS.g21685.t1	Porites_compressa_HIv1___TS.g29887.t1	sp|O43653|PSCA_HUMAN	O43653	PSCA
OG0000002	Montipora_capitata_HIv3___RNAseq.g19123.t1	Pocillopora_acuta_HIv2___TS.g21685.t1	Porites_compressa_HIv1___TS.g29887.t1	sp|O94772|LY6H_HUMAN	O94772	LY6H
OG0000002	Montipora_capitata_HIv3___RNAseq.g19123.t1	Pocillopora_acuta_HIv2___TS.g21685.t1	Porites_compressa_HIv1___TS.g29887.t1	sp|P0DTL4|LY6S_HUMAN	P0DTL4	LY6S
OG0000002	Montipora_capitata_HIv3___RNAseq.g19123.t1	Pocillopora_acuta_HIv2___TS.g21685.t1	Porites_compressa_HIv1___TS.g29887.t1	sp|P13987|CD59_HUMAN	P13987	CD59
OG0000002	Montipora_capitata_HIv3___RNAseq.g19123.t1	Pocillopora_acuta_HIv2___TS.g21685.t1	Porites_compressa_HIv1___TS.g29887.t1	sp|Q16553|LY6E_HUMAN	Q16553	LY6E
OG0000002	Montipora_capitata_HIv3___RNAseq.g19123.t1	Pocillopora_acuta_HIv2___TS.g21685.t1	Porites_compressa_HIv1___TS.g7819.t1	sp|H3BQJ8|LY6L_HUMAN	H3BQJ8	LY6L
OG0000002	Montipora_capitata_HIv3___RNAseq.g19123.t1	Pocillopora_acuta_HIv2___TS.g21685.t1	Porites_compressa_HIv1___TS.g7819.t1	sp|O43653|PSCA_HUMAN	O43653	PSCA
OG0000002	Montipora_capitata_HIv3___RNAseq.g19123.t1	Pocillopora_acuta_HIv2___TS.g21685.t1	Porites_compressa_HIv1___TS.g7819.t1	sp|O94772|LY6H_HUMAN	O94772	LY6H
OG0000002	Montipora_capitata_HIv3___RNAseq.g19123.t1	Pocillopora_acuta_HIv2___TS.g21685.t1	Porites_compressa_HIv1___TS.g7819.t1	sp|P0DTL4|LY6S_HUMAN	P0DTL4	LY6S
OG0000002	Montipora_capitata_HIv3___RNAseq.g19123.t1	Pocillopora_acuta_HIv2___TS.g21685.t1	Porites_compressa_HIv1___TS.g7819.t1	sp|P13987|CD59_HUMAN	P13987	CD59
OG0000002	Montipora_capitata_HIv3___RNAseq.g19123.t1	Pocillopora_acuta_HIv2___TS.g21685.t1	Porites_compressa_HIv1___TS.g7819.t1	sp|Q16553|LY6E_HUMAN	Q16553	LY6E
OG0000002	Montipora_capitata_HIv3___RNAseq.g19123.t1	Pocillopora_acuta_HIv2___TS.g21685.t1	Porites_compressa_HIv1___TS.g9677.t1	sp|H3BQJ8|LY6L_HUMAN	H3BQJ8	LY6L
OG0000002	Montipora_capitata_HIv3___RNAseq.g19123.t1	Pocillopora_acuta_HIv2___TS.g21685.t1	Porites_compressa_HIv1___TS.g9677.t1	sp|O43653|PSCA_HUMAN	O43653	PSCA
OG0000002	Montipora_capitata_HIv3___RNAseq.g19123.t1	Pocillopora_acuta_HIv2___TS.g21685.t1	Porites_compressa_HIv1___TS.g9677.t1	sp|O94772|LY6H_HUMAN	O94772	LY6H
OG0000002	Montipora_capitata_HIv3___RNAseq.g19123.t1	Pocillopora_acuta_HIv2___TS.g21685.t1	Porites_compressa_HIv1___TS.g9677.t1	sp|P0DTL4|LY6S_HUMAN	P0DTL4	LY6S
OG0000002	Montipora_capitata_HIv3___RNAseq.g19123.t1	Pocillopora_acuta_HIv2___TS.g21685.t1	Porites_compressa_HIv1___TS.g9677.t1	sp|P13987|CD59_HUMAN	P13987	CD59
OG0000002	Montipora_capitata_HIv3___RNAseq.g19123.t1	Pocillopora_acuta_HIv2___TS.g21685.t1	Porites_compressa_HIv1___TS.g9677.t1	sp|Q16553|LY6E_HUMAN	Q16553	LY6E
OG0000002	Montipora_capitata_HIv3___RNAseq.g19123.t1	Pocillopora_acuta_HIv2___TS.g21718.t2	Porites_compressa_HIv1___RNAseq.g12570.t1	sp|H3BQJ8|LY6L_HUMAN	H3BQJ8	LY6L
OG0000002	Montipora_capitata_HIv3___RNAseq.g19123.t1	Pocillopora_acuta_HIv2___TS.g21718.t2	Porites_compressa_HIv1___RNAseq.g12570.t1	sp|O43653|PSCA_HUMAN	O43653	PSCA
OG0000002	Montipora_capitata_HIv3___RNAseq.g19123.t1	Pocillopora_acuta_HIv2___TS.g21718.t2	Porites_compressa_HIv1___RNAseq.g12570.t1	sp|O94772|LY6H_HUMAN	O94772	LY6H
OG0000002	Montipora_capitata_HIv3___RNAseq.g19123.t1	Pocillopora_acuta_HIv2___TS.g21718.t2	Porites_compressa_HIv1___RNAseq.g12570.t1	sp|P0DTL4|LY6S_HUMAN	P0DTL4	LY6S
OG0000002	Montipora_capitata_HIv3___RNAseq.g19123.t1	Pocillopora_acuta_HIv2___TS.g21718.t2	Porites_compressa_HIv1___RNAseq.g12570.t1	sp|P13987|CD59_HUMAN	P13987	CD59
OG0000002	Montipora_capitata_HIv3___RNAseq.g19123.t1	Pocillopora_acuta_HIv2___TS.g21718.t2	Porites_compressa_HIv1___RNAseq.g12570.t1	sp|Q16553|LY6E_HUMAN	Q16553	LY6E
OG0000002	Montipora_capitata_HIv3___RNAseq.g19123.t1	Pocillopora_acuta_HIv2___TS.g21718.t2	Porites_compressa_HIv1___RNAseq.g14759.t1	sp|H3BQJ8|LY6L_HUMAN	H3BQJ8	LY6L
OG0000002	Montipora_capitata_HIv3___RNAseq.g19123.t1	Pocillopora_acuta_HIv2___TS.g21718.t2	Porites_compressa_HIv1___RNAseq.g14759.t1	sp|O43653|PSCA_HUMAN	O43653	PSCA
OG0000002	Montipora_capitata_HIv3___RNAseq.g19123.t1	Pocillopora_acuta_HIv2___TS.g21718.t2	Porites_compressa_HIv1___RNAseq.g14759.t1	sp|O94772|LY6H_HUMAN	O94772	LY6H
OG0000002	Montipora_capitata_HIv3___RNAseq.g19123.t1	Pocillopora_acuta_HIv2___TS.g21718.t2	Porites_compressa_HIv1___RNAseq.g14759.t1	sp|P0DTL4|LY6S_HUMAN	P0DTL4	LY6S
OG0000002	Montipora_capitata_HIv3___RNAseq.g19123.t1	Pocillopora_acuta_HIv2___TS.g21718.t2	Porites_compressa_HIv1___RNAseq.g14759.t1	sp|P13987|CD59_HUMAN	P13987	CD59
OG0000002	Montipora_capitata_HIv3___RNAseq.g19123.t1	Pocillopora_acuta_HIv2___TS.g21718.t2	Porites_compressa_HIv1___RNAseq.g14759.t1	sp|Q16553|LY6E_HUMAN	Q16553	LY6E
OG0000002	Montipora_capitata_HIv3___RNAseq.g19123.t1	Pocillopora_acuta_HIv2___TS.g21718.t2	Porites_compressa_HIv1___RNAseq.g14760.t1	sp|H3BQJ8|LY6L_HUMAN	H3BQJ8	LY6L
OG0000002	Montipora_capitata_HIv3___RNAseq.g19123.t1	Pocillopora_acuta_HIv2___TS.g21718.t2	Porites_compressa_HIv1___RNAseq.g14760.t1	sp|O43653|PSCA_HUMAN	O43653	PSCA
OG0000002	Montipora_capitata_HIv3___RNAseq.g19123.t1	Pocillopora_acuta_HIv2___TS.g21718.t2	Porites_compressa_HIv1___RNAseq.g14760.t1	sp|O94772|LY6H_HUMAN	O94772	LY6H
OG0000002	Montipora_capitata_HIv3___RNAseq.g19123.t1	Pocillopora_acuta_HIv2___TS.g21718.t2	Porites_compressa_HIv1___RNAseq.g14760.t1	sp|P0DTL4|LY6S_HUMAN	P0DTL4	LY6S
OG0000002	Montipora_capitata_HIv3___RNAseq.g19123.t1	Pocillopora_acuta_HIv2___TS.g21718.t2	Porites_compressa_HIv1___RNAseq.g14760.t1	sp|P13987|CD59_HUMAN	P13987	CD59
OG0000002	Montipora_capitata_HIv3___RNAseq.g19123.t1	Pocillopora_acuta_HIv2___TS.g21718.t2	Porites_compressa_HIv1___RNAseq.g14760.t1	sp|Q16553|LY6E_HUMAN	Q16553	LY6E
OG0000002	Montipora_capitata_HIv3___RNAseq.g19123.t1	Pocillopora_acuta_HIv2___TS.g21718.t2	Porites_compressa_HIv1___RNAseq.g14762.t1	sp|H3BQJ8|LY6L_HUMAN	H3BQJ8	LY6L
OG0000002	Montipora_capitata_HIv3___RNAseq.g19123.t1	Pocillopora_acuta_HIv2___TS.g21718.t2	Porites_compressa_HIv1___RNAseq.g14762.t1	sp|O43653|PSCA_HUMAN	O43653	PSCA
OG0000002	Montipora_capitata_HIv3___RNAseq.g19123.t1	Pocillopora_acuta_HIv2___TS.g21718.t2	Porites_compressa_HIv1___RNAseq.g14762.t1	sp|O94772|LY6H_HUMAN	O94772	LY6H
OG0000002	Montipora_capitata_HIv3___RNAseq.g19123.t1	Pocillopora_acuta_HIv2___TS.g21718.t2	Porites_compressa_HIv1___RNAseq.g14762.t1	sp|P0DTL4|LY6S_HUMAN	P0DTL4	LY6S
OG0000002	Montipora_capitata_HIv3___RNAseq.g19123.t1	Pocillopora_acuta_HIv2___TS.g21718.t2	Porites_compressa_HIv1___RNAseq.g14762.t1	sp|P13987|CD59_HUMAN	P13987	CD59
OG0000002	Montipora_capitata_HIv3___RNAseq.g19123.t1	Pocillopora_acuta_HIv2___TS.g21718.t2	Porites_compressa_HIv1___RNAseq.g14762.t1	sp|Q16553|LY6E_HUMAN	Q16553	LY6E
OG0000002	Montipora_capitata_HIv3___RNAseq.g19123.t1	Pocillopora_acuta_HIv2___TS.g21718.t2	Porites_compressa_HIv1___RNAseq.g14763.t1	sp|H3BQJ8|LY6L_HUMAN	H3BQJ8	LY6L
OG0000002	Montipora_capitata_HIv3___RNAseq.g19123.t1	Pocillopora_acuta_HIv2___TS.g21718.t2	Porites_compressa_HIv1___RNAseq.g14763.t1	sp|O43653|PSCA_HUMAN	O43653	PSCA
OG0000002	Montipora_capitata_HIv3___RNAseq.g19123.t1	Pocillopora_acuta_HIv2___TS.g21718.t2	Porites_compressa_HIv1___RNAseq.g14763.t1	sp|O94772|LY6H_HUMAN	O94772	LY6H
OG0000002	Montipora_capitata_HIv3___RNAseq.g19123.t1	Pocillopora_acuta_HIv2___TS.g21718.t2	Porites_compressa_HIv1___RNAseq.g14763.t1	sp|P0DTL4|LY6S_HUMAN	P0DTL4	LY6S
OG0000002	Montipora_capitata_HIv3___RNAseq.g19123.t1	Pocillopora_acuta_HIv2___TS.g21718.t2	Porites_compressa_HIv1___RNAseq.g14763.t1	sp|P13987|CD59_HUMAN	P13987	CD59
OG0000002	Montipora_capitata_HIv3___RNAseq.g19123.t1	Pocillopora_acuta_HIv2___TS.g21718.t2	Porites_compressa_HIv1___RNAseq.g14763.t1	sp|Q16553|LY6E_HUMAN	Q16553	LY6E
OG0000002	Montipora_capitata_HIv3___RNAseq.g19123.t1	Pocillopora_acuta_HIv2___TS.g21718.t2	Porites_compressa_HIv1___RNAseq.g14764.t1	sp|H3BQJ8|LY6L_HUMAN	H3BQJ8	LY6L
OG0000002	Montipora_capitata_HIv3___RNAseq.g19123.t1	Pocillopora_acuta_HIv2___TS.g21718.t2	Porites_compressa_HIv1___RNAseq.g14764.t1	sp|O43653|PSCA_HUMAN	O43653	PSCA
OG0000002	Montipora_capitata_HIv3___RNAseq.g19123.t1	Pocillopora_acuta_HIv2___TS.g21718.t2	Porites_compressa_HIv1___RNAseq.g14764.t1	sp|O94772|LY6H_HUMAN	O94772	LY6H
OG0000002	Montipora_capitata_HIv3___RNAseq.g19123.t1	Pocillopora_acuta_HIv2___TS.g21718.t2	Porites_compressa_HIv1___RNAseq.g14764.t1	sp|P0DTL4|LY6S_HUMAN	P0DTL4	LY6S
OG0000002	Montipora_capitata_HIv3___RNAseq.g19123.t1	Pocillopora_acuta_HIv2___TS.g21718.t2	Porites_compressa_HIv1___RNAseq.g14764.t1	sp|P13987|CD59_HUMAN	P13987	CD59
OG0000002	Montipora_capitata_HIv3___RNAseq.g19123.t1	Pocillopora_acuta_HIv2___TS.g21718.t2	Porites_compressa_HIv1___RNAseq.g14764.t1	sp|Q16553|LY6E_HUMAN	Q16553	LY6E
OG0000002	Montipora_capitata_HIv3___RNAseq.g19123.t1	Pocillopora_acuta_HIv2___TS.g21718.t2	Porites_compressa_HIv1___RNAseq.g15115.t1	sp|H3BQJ8|LY6L_HUMAN	H3BQJ8	LY6L
OG0000002	Montipora_capitata_HIv3___RNAseq.g19123.t1	Pocillopora_acuta_HIv2___TS.g21718.t2	Porites_compressa_HIv1___RNAseq.g15115.t1	sp|O43653|PSCA_HUMAN	O43653	PSCA
OG0000002	Montipora_capitata_HIv3___RNAseq.g19123.t1	Pocillopora_acuta_HIv2___TS.g21718.t2	Porites_compressa_HIv1___RNAseq.g15115.t1	sp|O94772|LY6H_HUMAN	O94772	LY6H
OG0000002	Montipora_capitata_HIv3___RNAseq.g19123.t1	Pocillopora_acuta_HIv2___TS.g21718.t2	Porites_compressa_HIv1___RNAseq.g15115.t1	sp|P0DTL4|LY6S_HUMAN	P0DTL4	LY6S
OG0000002	Montipora_capitata_HIv3___RNAseq.g19123.t1	Pocillopora_acuta_HIv2___TS.g21718.t2	Porites_compressa_HIv1___RNAseq.g15115.t1	sp|P13987|CD59_HUMAN	P13987	CD59
OG0000002	Montipora_capitata_HIv3___RNAseq.g19123.t1	Pocillopora_acuta_HIv2___TS.g21718.t2	Porites_compressa_HIv1___RNAseq.g15115.t1	sp|Q16553|LY6E_HUMAN	Q16553	LY6E
OG0000002	Montipora_capitata_HIv3___RNAseq.g19123.t1	Pocillopora_acuta_HIv2___TS.g21718.t2	Porites_compressa_HIv1___RNAseq.g15117.t1	sp|H3BQJ8|LY6L_HUMAN	H3BQJ8	LY6L
OG0000002	Montipora_capitata_HIv3___RNAseq.g19123.t1	Pocillopora_acuta_HIv2___TS.g21718.t2	Porites_compressa_HIv1___RNAseq.g15117.t1	sp|O43653|PSCA_HUMAN	O43653	PSCA
OG0000002	Montipora_capitata_HIv3___RNAseq.g19123.t1	Pocillopora_acuta_HIv2___TS.g21718.t2	Porites_compressa_HIv1___RNAseq.g15117.t1	sp|O94772|LY6H_HUMAN	O94772	LY6H
OG0000002	Montipora_capitata_HIv3___RNAseq.g19123.t1	Pocillopora_acuta_HIv2___TS.g21718.t2	Porites_compressa_HIv1___RNAseq.g15117.t1	sp|P0DTL4|LY6S_HUMAN	P0DTL4	LY6S
OG0000002	Montipora_capitata_HIv3___RNAseq.g19123.t1	Pocillopora_acuta_HIv2___TS.g21718.t2	Porites_compressa_HIv1___RNAseq.g15117.t1	sp|P13987|CD59_HUMAN	P13987	CD59
OG0000002	Montipora_capitata_HIv3___RNAseq.g19123.t1	Pocillopora_acuta_HIv2___TS.g21718.t2	Porites_compressa_HIv1___RNAseq.g15117.t1	sp|Q16553|LY6E_HUMAN	Q16553	LY6E
OG0000002	Montipora_capitata_HIv3___RNAseq.g19123.t1	Pocillopora_acuta_HIv2___TS.g21718.t2	Porites_compressa_HIv1___RNAseq.g15121.t1	sp|H3BQJ8|LY6L_HUMAN	H3BQJ8	LY6L
OG0000002	Montipora_capitata_HIv3___RNAseq.g19123.t1	Pocillopora_acuta_HIv2___TS.g21718.t2	Porites_compressa_HIv1___RNAseq.g15121.t1	sp|O43653|PSCA_HUMAN	O43653	PSCA
OG0000002	Montipora_capitata_HIv3___RNAseq.g19123.t1	Pocillopora_acuta_HIv2___TS.g21718.t2	Porites_compressa_HIv1___RNAseq.g15121.t1	sp|O94772|LY6H_HUMAN	O94772	LY6H
OG0000002	Montipora_capitata_HIv3___RNAseq.g19123.t1	Pocillopora_acuta_HIv2___TS.g21718.t2	Porites_compressa_HIv1___RNAseq.g15121.t1	sp|P0DTL4|LY6S_HUMAN	P0DTL4	LY6S
OG0000002	Montipora_capitata_HIv3___RNAseq.g19123.t1	Pocillopora_acuta_HIv2___TS.g21718.t2	Porites_compressa_HIv1___RNAseq.g15121.t1	sp|P13987|CD59_HUMAN	P13987	CD59
OG0000002	Montipora_capitata_HIv3___RNAseq.g19123.t1	Pocillopora_acuta_HIv2___TS.g21718.t2	Porites_compressa_HIv1___RNAseq.g15121.t1	sp|Q16553|LY6E_HUMAN	Q16553	LY6E
OG0000002	Montipora_capitata_HIv3___RNAseq.g19123.t1	Pocillopora_acuta_HIv2___TS.g21718.t2	Porites_compressa_HIv1___RNAseq.g15123.t1	sp|H3BQJ8|LY6L_HUMAN	H3BQJ8	LY6L
OG0000002	Montipora_capitata_HIv3___RNAseq.g19123.t1	Pocillopora_acuta_HIv2___TS.g21718.t2	Porites_compressa_HIv1___RNAseq.g15123.t1	sp|O43653|PSCA_HUMAN	O43653	PSCA
OG0000002	Montipora_capitata_HIv3___RNAseq.g19123.t1	Pocillopora_acuta_HIv2___TS.g21718.t2	Porites_compressa_HIv1___RNAseq.g15123.t1	sp|O94772|LY6H_HUMAN	O94772	LY6H
OG0000002	Montipora_capitata_HIv3___RNAseq.g19123.t1	Pocillopora_acuta_HIv2___TS.g21718.t2	Porites_compressa_HIv1___RNAseq.g15123.t1	sp|P0DTL4|LY6S_HUMAN	P0DTL4	LY6S
OG0000002	Montipora_capitata_HIv3___RNAseq.g19123.t1	Pocillopora_acuta_HIv2___TS.g21718.t2	Porites_compressa_HIv1___RNAseq.g15123.t1	sp|P13987|CD59_HUMAN	P13987	CD59
OG0000002	Montipora_capitata_HIv3___RNAseq.g19123.t1	Pocillopora_acuta_HIv2___TS.g21718.t2	Porites_compressa_HIv1___RNAseq.g15123.t1	sp|Q16553|LY6E_HUMAN	Q16553	LY6E
OG0000002	Montipora_capitata_HIv3___RNAseq.g19123.t1	Pocillopora_acuta_HIv2___TS.g21718.t2	Porites_compressa_HIv1___RNAseq.g15124.t1	sp|H3BQJ8|LY6L_HUMAN	H3BQJ8	LY6L
OG0000002	Montipora_capitata_HIv3___RNAseq.g19123.t1	Pocillopora_acuta_HIv2___TS.g21718.t2	Porites_compressa_HIv1___RNAseq.g15124.t1	sp|O43653|PSCA_HUMAN	O43653	PSCA
OG0000002	Montipora_capitata_HIv3___RNAseq.g19123.t1	Pocillopora_acuta_HIv2___TS.g21718.t2	Porites_compressa_HIv1___RNAseq.g15124.t1	sp|O94772|LY6H_HUMAN	O94772	LY6H
OG0000002	Montipora_capitata_HIv3___RNAseq.g19123.t1	Pocillopora_acuta_HIv2___TS.g21718.t2	Porites_compressa_HIv1___RNAseq.g15124.t1	sp|P0DTL4|LY6S_HUMAN	P0DTL4	LY6S
OG0000002	Montipora_capitata_HIv3___RNAseq.g19123.t1	Pocillopora_acuta_HIv2___TS.g21718.t2	Porites_compressa_HIv1___RNAseq.g15124.t1	sp|P13987|CD59_HUMAN	P13987	CD59
OG0000002	Montipora_capitata_HIv3___RNAseq.g19123.t1	Pocillopora_acuta_HIv2___TS.g21718.t2	Porites_compressa_HIv1___RNAseq.g15124.t1	sp|Q16553|LY6E_HUMAN	Q16553	LY6E
OG0000002	Montipora_capitata_HIv3___RNAseq.g19123.t1	Pocillopora_acuta_HIv2___TS.g21718.t2	Porites_compressa_HIv1___RNAseq.g21460.t1	sp|H3BQJ8|LY6L_HUMAN	H3BQJ8	LY6L
OG0000002	Montipora_capitata_HIv3___RNAseq.g19123.t1	Pocillopora_acuta_HIv2___TS.g21718.t2	Porites_compressa_HIv1___RNAseq.g21460.t1	sp|O43653|PSCA_HUMAN	O43653	PSCA
OG0000002	Montipora_capitata_HIv3___RNAseq.g19123.t1	Pocillopora_acuta_HIv2___TS.g21718.t2	Porites_compressa_HIv1___RNAseq.g21460.t1	sp|O94772|LY6H_HUMAN	O94772	LY6H
OG0000002	Montipora_capitata_HIv3___RNAseq.g19123.t1	Pocillopora_acuta_HIv2___TS.g21718.t2	Porites_compressa_HIv1___RNAseq.g21460.t1	sp|P0DTL4|LY6S_HUMAN	P0DTL4	LY6S
OG0000002	Montipora_capitata_HIv3___RNAseq.g19123.t1	Pocillopora_acuta_HIv2___TS.g21718.t2	Porites_compressa_HIv1___RNAseq.g21460.t1	sp|P13987|CD59_HUMAN	P13987	CD59
OG0000002	Montipora_capitata_HIv3___RNAseq.g19123.t1	Pocillopora_acuta_HIv2___TS.g21718.t2	Porites_compressa_HIv1___RNAseq.g21460.t1	sp|Q16553|LY6E_HUMAN	Q16553	LY6E
OG0000002	Montipora_capitata_HIv3___RNAseq.g19123.t1	Pocillopora_acuta_HIv2___TS.g21718.t2	Porites_compressa_HIv1___RNAseq.g21496.t1	sp|H3BQJ8|LY6L_HUMAN	H3BQJ8	LY6L
OG0000002	Montipora_capitata_HIv3___RNAseq.g19123.t1	Pocillopora_acuta_HIv2___TS.g21718.t2	Porites_compressa_HIv1___RNAseq.g21496.t1	sp|O43653|PSCA_HUMAN	O43653	PSCA
OG0000002	Montipora_capitata_HIv3___RNAseq.g19123.t1	Pocillopora_acuta_HIv2___TS.g21718.t2	Porites_compressa_HIv1___RNAseq.g21496.t1	sp|O94772|LY6H_HUMAN	O94772	LY6H
OG0000002	Montipora_capitata_HIv3___RNAseq.g19123.t1	Pocillopora_acuta_HIv2___TS.g21718.t2	Porites_compressa_HIv1___RNAseq.g21496.t1	sp|P0DTL4|LY6S_HUMAN	P0DTL4	LY6S
OG0000002	Montipora_capitata_HIv3___RNAseq.g19123.t1	Pocillopora_acuta_HIv2___TS.g21718.t2	Porites_compressa_HIv1___RNAseq.g21496.t1	sp|P13987|CD59_HUMAN	P13987	CD59
OG0000002	Montipora_capitata_HIv3___RNAseq.g19123.t1	Pocillopora_acuta_HIv2___TS.g21718.t2	Porites_compressa_HIv1___RNAseq.g21496.t1	sp|Q16553|LY6E_HUMAN	Q16553	LY6E
OG0000002	Montipora_capitata_HIv3___RNAseq.g19123.t1	Pocillopora_acuta_HIv2___TS.g21718.t2	Porites_compressa_HIv1___RNAseq.g21499.t1	sp|H3BQJ8|LY6L_HUMAN	H3BQJ8	LY6L
OG0000002	Montipora_capitata_HIv3___RNAseq.g19123.t1	Pocillopora_acuta_HIv2___TS.g21718.t2	Porites_compressa_HIv1___RNAseq.g21499.t1	sp|O43653|PSCA_HUMAN	O43653	PSCA
OG0000002	Montipora_capitata_HIv3___RNAseq.g19123.t1	Pocillopora_acuta_HIv2___TS.g21718.t2	Porites_compressa_HIv1___RNAseq.g21499.t1	sp|O94772|LY6H_HUMAN	O94772	LY6H
OG0000002	Montipora_capitata_HIv3___RNAseq.g19123.t1	Pocillopora_acuta_HIv2___TS.g21718.t2	Porites_compressa_HIv1___RNAseq.g21499.t1	sp|P0DTL4|LY6S_HUMAN	P0DTL4	LY6S
OG0000002	Montipora_capitata_HIv3___RNAseq.g19123.t1	Pocillopora_acuta_HIv2___TS.g21718.t2	Porites_compressa_HIv1___RNAseq.g21499.t1	sp|P13987|CD59_HUMAN	P13987	CD59
OG0000002	Montipora_capitata_HIv3___RNAseq.g19123.t1	Pocillopora_acuta_HIv2___TS.g21718.t2	Porites_compressa_HIv1___RNAseq.g21499.t1	sp|Q16553|LY6E_HUMAN	Q16553	LY6E
OG0000002	Montipora_capitata_HIv3___RNAseq.g19123.t1	Pocillopora_acuta_HIv2___TS.g21718.t2	Porites_compressa_HIv1___RNAseq.g21500.t1	sp|H3BQJ8|LY6L_HUMAN	H3BQJ8	LY6L
OG0000002	Montipora_capitata_HIv3___RNAseq.g19123.t1	Pocillopora_acuta_HIv2___TS.g21718.t2	Porites_compressa_HIv1___RNAseq.g21500.t1	sp|O43653|PSCA_HUMAN	O43653	PSCA
OG0000002	Montipora_capitata_HIv3___RNAseq.g19123.t1	Pocillopora_acuta_HIv2___TS.g21718.t2	Porites_compressa_HIv1___RNAseq.g21500.t1	sp|O94772|LY6H_HUMAN	O94772	LY6H
OG0000002	Montipora_capitata_HIv3___RNAseq.g19123.t1	Pocillopora_acuta_HIv2___TS.g21718.t2	Porites_compressa_HIv1___RNAseq.g21500.t1	sp|P0DTL4|LY6S_HUMAN	P0DTL4	LY6S
OG0000002	Montipora_capitata_HIv3___RNAseq.g19123.t1	Pocillopora_acuta_HIv2___TS.g21718.t2	Porites_compressa_HIv1___RNAseq.g21500.t1	sp|P13987|CD59_HUMAN	P13987	CD59
OG0000002	Montipora_capitata_HIv3___RNAseq.g19123.t1	Pocillopora_acuta_HIv2___TS.g21718.t2	Porites_compressa_HIv1___RNAseq.g21500.t1	sp|Q16553|LY6E_HUMAN	Q16553	LY6E
OG0000002	Montipora_capitata_HIv3___RNAseq.g19123.t1	Pocillopora_acuta_HIv2___TS.g21718.t2	Porites_compressa_HIv1___RNAseq.g21501.t1	sp|H3BQJ8|LY6L_HUMAN	H3BQJ8	LY6L
OG0000002	Montipora_capitata_HIv3___RNAseq.g19123.t1	Pocillopora_acuta_HIv2___TS.g21718.t2	Porites_compressa_HIv1___RNAseq.g21501.t1	sp|O43653|PSCA_HUMAN	O43653	PSCA
OG0000002	Montipora_capitata_HIv3___RNAseq.g19123.t1	Pocillopora_acuta_HIv2___TS.g21718.t2	Porites_compressa_HIv1___RNAseq.g21501.t1	sp|O94772|LY6H_HUMAN	O94772	LY6H
OG0000002	Montipora_capitata_HIv3___RNAseq.g19123.t1	Pocillopora_acuta_HIv2___TS.g21718.t2	Porites_compressa_HIv1___RNAseq.g21501.t1	sp|P0DTL4|LY6S_HUMAN	P0DTL4	LY6S
OG0000002	Montipora_capitata_HIv3___RNAseq.g19123.t1	Pocillopora_acuta_HIv2___TS.g21718.t2	Porites_compressa_HIv1___RNAseq.g21501.t1	sp|P13987|CD59_HUMAN	P13987	CD59
OG0000002	Montipora_capitata_HIv3___RNAseq.g19123.t1	Pocillopora_acuta_HIv2___TS.g21718.t2	Porites_compressa_HIv1___RNAseq.g21501.t1	sp|Q16553|LY6E_HUMAN	Q16553	LY6E
OG0000002	Montipora_capitata_HIv3___RNAseq.g19123.t1	Pocillopora_acuta_HIv2___TS.g21718.t2	Porites_compressa_HIv1___RNAseq.g21502.t1	sp|H3BQJ8|LY6L_HUMAN	H3BQJ8	LY6L
OG0000002	Montipora_capitata_HIv3___RNAseq.g19123.t1	Pocillopora_acuta_HIv2___TS.g21718.t2	Porites_compressa_HIv1___RNAseq.g21502.t1	sp|O43653|PSCA_HUMAN	O43653	PSCA
OG0000002	Montipora_capitata_HIv3___RNAseq.g19123.t1	Pocillopora_acuta_HIv2___TS.g21718.t2	Porites_compressa_HIv1___RNAseq.g21502.t1	sp|O94772|LY6H_HUMAN	O94772	LY6H
OG0000002	Montipora_capitata_HIv3___RNAseq.g19123.t1	Pocillopora_acuta_HIv2___TS.g21718.t2	Porites_compressa_HIv1___RNAseq.g21502.t1	sp|P0DTL4|LY6S_HUMAN	P0DTL4	LY6S
OG0000002	Montipora_capitata_HIv3___RNAseq.g19123.t1	Pocillopora_acuta_HIv2___TS.g21718.t2	Porites_compressa_HIv1___RNAseq.g21502.t1	sp|P13987|CD59_HUMAN	P13987	CD59
OG0000002	Montipora_capitata_HIv3___RNAseq.g19123.t1	Pocillopora_acuta_HIv2___TS.g21718.t2	Porites_compressa_HIv1___RNAseq.g21502.t1	sp|Q16553|LY6E_HUMAN	Q16553	LY6E
OG0000002	Montipora_capitata_HIv3___RNAseq.g19123.t1	Pocillopora_acuta_HIv2___TS.g21718.t2	Porites_compressa_HIv1___RNAseq.g21503.t1	sp|H3BQJ8|LY6L_HUMAN	H3BQJ8	LY6L
OG0000002	Montipora_capitata_HIv3___RNAseq.g19123.t1	Pocillopora_acuta_HIv2___TS.g21718.t2	Porites_compressa_HIv1___RNAseq.g21503.t1	sp|O43653|PSCA_HUMAN	O43653	PSCA
OG0000002	Montipora_capitata_HIv3___RNAseq.g19123.t1	Pocillopora_acuta_HIv2___TS.g21718.t2	Porites_compressa_HIv1___RNAseq.g21503.t1	sp|O94772|LY6H_HUMAN	O94772	LY6H
OG0000002	Montipora_capitata_HIv3___RNAseq.g19123.t1	Pocillopora_acuta_HIv2___TS.g21718.t2	Porites_compressa_HIv1___RNAseq.g21503.t1	sp|P0DTL4|LY6S_HUMAN	P0DTL4	LY6S
OG0000002	Montipora_capitata_HIv3___RNAseq.g19123.t1	Pocillopora_acuta_HIv2___TS.g21718.t2	Porites_compressa_HIv1___RNAseq.g21503.t1	sp|P13987|CD59_HUMAN	P13987	CD59
OG0000002	Montipora_capitata_HIv3___RNAseq.g19123.t1	Pocillopora_acuta_HIv2___TS.g21718.t2	Porites_compressa_HIv1___RNAseq.g21503.t1	sp|Q16553|LY6E_HUMAN	Q16553	LY6E
OG0000002	Montipora_capitata_HIv3___RNAseq.g19123.t1	Pocillopora_acuta_HIv2___TS.g21718.t2	Porites_compressa_HIv1___RNAseq.g21504.t1	sp|H3BQJ8|LY6L_HUMAN	H3BQJ8	LY6L
OG0000002	Montipora_capitata_HIv3___RNAseq.g19123.t1	Pocillopora_acuta_HIv2___TS.g21718.t2	Porites_compressa_HIv1___RNAseq.g21504.t1	sp|O43653|PSCA_HUMAN	O43653	PSCA
OG0000002	Montipora_capitata_HIv3___RNAseq.g19123.t1	Pocillopora_acuta_HIv2___TS.g21718.t2	Porites_compressa_HIv1___RNAseq.g21504.t1	sp|O94772|LY6H_HUMAN	O94772	LY6H
OG0000002	Montipora_capitata_HIv3___RNAseq.g19123.t1	Pocillopora_acuta_HIv2___TS.g21718.t2	Porites_compressa_HIv1___RNAseq.g21504.t1	sp|P0DTL4|LY6S_HUMAN	P0DTL4	LY6S
OG0000002	Montipora_capitata_HIv3___RNAseq.g19123.t1	Pocillopora_acuta_HIv2___TS.g21718.t2	Porites_compressa_HIv1___RNAseq.g21504.t1	sp|P13987|CD59_HUMAN	P13987	CD59
OG0000002	Montipora_capitata_HIv3___RNAseq.g19123.t1	Pocillopora_acuta_HIv2___TS.g21718.t2	Porites_compressa_HIv1___RNAseq.g21504.t1	sp|Q16553|LY6E_HUMAN	Q16553	LY6E
OG0000002	Montipora_capitata_HIv3___RNAseq.g19123.t1	Pocillopora_acuta_HIv2___TS.g21718.t2	Porites_compressa_HIv1___RNAseq.g21510.t1	sp|H3BQJ8|LY6L_HUMAN	H3BQJ8	LY6L
OG0000002	Montipora_capitata_HIv3___RNAseq.g19123.t1	Pocillopora_acuta_HIv2___TS.g21718.t2	Porites_compressa_HIv1___RNAseq.g21510.t1	sp|O43653|PSCA_HUMAN	O43653	PSCA
OG0000002	Montipora_capitata_HIv3___RNAseq.g19123.t1	Pocillopora_acuta_HIv2___TS.g21718.t2	Porites_compressa_HIv1___RNAseq.g21510.t1	sp|O94772|LY6H_HUMAN	O94772	LY6H
OG0000002	Montipora_capitata_HIv3___RNAseq.g19123.t1	Pocillopora_acuta_HIv2___TS.g21718.t2	Porites_compressa_HIv1___RNAseq.g21510.t1	sp|P0DTL4|LY6S_HUMAN	P0DTL4	LY6S
OG0000002	Montipora_capitata_HIv3___RNAseq.g19123.t1	Pocillopora_acuta_HIv2___TS.g21718.t2	Porites_compressa_HIv1___RNAseq.g21510.t1	sp|P13987|CD59_HUMAN	P13987	CD59
OG0000002	Montipora_capitata_HIv3___RNAseq.g19123.t1	Pocillopora_acuta_HIv2___TS.g21718.t2	Porites_compressa_HIv1___RNAseq.g21510.t1	sp|Q16553|LY6E_HUMAN	Q16553	LY6E
OG0000002	Montipora_capitata_HIv3___RNAseq.g19123.t1	Pocillopora_acuta_HIv2___TS.g21718.t2	Porites_compressa_HIv1___RNAseq.g21511.t1	sp|H3BQJ8|LY6L_HUMAN	H3BQJ8	LY6L
OG0000002	Montipora_capitata_HIv3___RNAseq.g19123.t1	Pocillopora_acuta_HIv2___TS.g21718.t2	Porites_compressa_HIv1___RNAseq.g21511.t1	sp|O43653|PSCA_HUMAN	O43653	PSCA
OG0000002	Montipora_capitata_HIv3___RNAseq.g19123.t1	Pocillopora_acuta_HIv2___TS.g21718.t2	Porites_compressa_HIv1___RNAseq.g21511.t1	sp|O94772|LY6H_HUMAN	O94772	LY6H
OG0000002	Montipora_capitata_HIv3___RNAseq.g19123.t1	Pocillopora_acuta_HIv2___TS.g21718.t2	Porites_compressa_HIv1___RNAseq.g21511.t1	sp|P0DTL4|LY6S_HUMAN	P0DTL4	LY6S
OG0000002	Montipora_capitata_HIv3___RNAseq.g19123.t1	Pocillopora_acuta_HIv2___TS.g21718.t2	Porites_compressa_HIv1___RNAseq.g21511.t1	sp|P13987|CD59_HUMAN	P13987	CD59
OG0000002	Montipora_capitata_HIv3___RNAseq.g19123.t1	Pocillopora_acuta_HIv2___TS.g21718.t2	Porites_compressa_HIv1___RNAseq.g21511.t1	sp|Q16553|LY6E_HUMAN	Q16553	LY6E
OG0000002	Montipora_capitata_HIv3___RNAseq.g19123.t1	Pocillopora_acuta_HIv2___TS.g21718.t2	Porites_compressa_HIv1___RNAseq.g21513.t1	sp|H3BQJ8|LY6L_HUMAN	H3BQJ8	LY6L
OG0000002	Montipora_capitata_HIv3___RNAseq.g19123.t1	Pocillopora_acuta_HIv2___TS.g21718.t2	Porites_compressa_HIv1___RNAseq.g21513.t1	sp|O43653|PSCA_HUMAN	O43653	PSCA
OG0000002	Montipora_capitata_HIv3___RNAseq.g19123.t1	Pocillopora_acuta_HIv2___TS.g21718.t2	Porites_compressa_HIv1___RNAseq.g21513.t1	sp|O94772|LY6H_HUMAN	O94772	LY6H
OG0000002	Montipora_capitata_HIv3___RNAseq.g19123.t1	Pocillopora_acuta_HIv2___TS.g21718.t2	Porites_compressa_HIv1___RNAseq.g21513.t1	sp|P0DTL4|LY6S_HUMAN	P0DTL4	LY6S
OG0000002	Montipora_capitata_HIv3___RNAseq.g19123.t1	Pocillopora_acuta_HIv2___TS.g21718.t2	Porites_compressa_HIv1___RNAseq.g21513.t1	sp|P13987|CD59_HUMAN	P13987	CD59
OG0000002	Montipora_capitata_HIv3___RNAseq.g19123.t1	Pocillopora_acuta_HIv2___TS.g21718.t2	Porites_compressa_HIv1___RNAseq.g21513.t1	sp|Q16553|LY6E_HUMAN	Q16553	LY6E
OG0000002	Montipora_capitata_HIv3___RNAseq.g19123.t1	Pocillopora_acuta_HIv2___TS.g21718.t2	Porites_compressa_HIv1___RNAseq.g21516.t1	sp|H3BQJ8|LY6L_HUMAN	H3BQJ8	LY6L
OG0000002	Montipora_capitata_HIv3___RNAseq.g19123.t1	Pocillopora_acuta_HIv2___TS.g21718.t2	Porites_compressa_HIv1___RNAseq.g21516.t1	sp|O43653|PSCA_HUMAN	O43653	PSCA
OG0000002	Montipora_capitata_HIv3___RNAseq.g19123.t1	Pocillopora_acuta_HIv2___TS.g21718.t2	Porites_compressa_HIv1___RNAseq.g21516.t1	sp|O94772|LY6H_HUMAN	O94772	LY6H
OG0000002	Montipora_capitata_HIv3___RNAseq.g19123.t1	Pocillopora_acuta_HIv2___TS.g21718.t2	Porites_compressa_HIv1___RNAseq.g21516.t1	sp|P0DTL4|LY6S_HUMAN	P0DTL4	LY6S
OG0000002	Montipora_capitata_HIv3___RNAseq.g19123.t1	Pocillopora_acuta_HIv2___TS.g21718.t2	Porites_compressa_HIv1___RNAseq.g21516.t1	sp|P13987|CD59_HUMAN	P13987	CD59
OG0000002	Montipora_capitata_HIv3___RNAseq.g19123.t1	Pocillopora_acuta_HIv2___TS.g21718.t2	Porites_compressa_HIv1___RNAseq.g21516.t1	sp|Q16553|LY6E_HUMAN	Q16553	LY6E
OG0000002	Montipora_capitata_HIv3___RNAseq.g19123.t1	Pocillopora_acuta_HIv2___TS.g21718.t2	Porites_compressa_HIv1___RNAseq.g21673.t1	sp|H3BQJ8|LY6L_HUMAN	H3BQJ8	LY6L
OG0000002	Montipora_capitata_HIv3___RNAseq.g19123.t1	Pocillopora_acuta_HIv2___TS.g21718.t2	Porites_compressa_HIv1___RNAseq.g21673.t1	sp|O43653|PSCA_HUMAN	O43653	PSCA
OG0000002	Montipora_capitata_HIv3___RNAseq.g19123.t1	Pocillopora_acuta_HIv2___TS.g21718.t2	Porites_compressa_HIv1___RNAseq.g21673.t1	sp|O94772|LY6H_HUMAN	O94772	LY6H
OG0000002	Montipora_capitata_HIv3___RNAseq.g19123.t1	Pocillopora_acuta_HIv2___TS.g21718.t2	Porites_compressa_HIv1___RNAseq.g21673.t1	sp|P0DTL4|LY6S_HUMAN	P0DTL4	LY6S
OG0000002	Montipora_capitata_HIv3___RNAseq.g19123.t1	Pocillopora_acuta_HIv2___TS.g21718.t2	Porites_compressa_HIv1___RNAseq.g21673.t1	sp|P13987|CD59_HUMAN	P13987	CD59
OG0000002	Montipora_capitata_HIv3___RNAseq.g19123.t1	Pocillopora_acuta_HIv2___TS.g21718.t2	Porites_compressa_HIv1___RNAseq.g21673.t1	sp|Q16553|LY6E_HUMAN	Q16553	LY6E
OG0000002	Montipora_capitata_HIv3___RNAseq.g19123.t1	Pocillopora_acuta_HIv2___TS.g21718.t2	Porites_compressa_HIv1___RNAseq.g39248.t1	sp|H3BQJ8|LY6L_HUMAN	H3BQJ8	LY6L
OG0000002	Montipora_capitata_HIv3___RNAseq.g19123.t1	Pocillopora_acuta_HIv2___TS.g21718.t2	Porites_compressa_HIv1___RNAseq.g39248.t1	sp|O43653|PSCA_HUMAN	O43653	PSCA
OG0000002	Montipora_capitata_HIv3___RNAseq.g19123.t1	Pocillopora_acuta_HIv2___TS.g21718.t2	Porites_compressa_HIv1___RNAseq.g39248.t1	sp|O94772|LY6H_HUMAN	O94772	LY6H
OG0000002	Montipora_capitata_HIv3___RNAseq.g19123.t1	Pocillopora_acuta_HIv2___TS.g21718.t2	Porites_compressa_HIv1___RNAseq.g39248.t1	sp|P0DTL4|LY6S_HUMAN	P0DTL4	LY6S
OG0000002	Montipora_capitata_HIv3___RNAseq.g19123.t1	Pocillopora_acuta_HIv2___TS.g21718.t2	Porites_compressa_HIv1___RNAseq.g39248.t1	sp|P13987|CD59_HUMAN	P13987	CD59
OG0000002	Montipora_capitata_HIv3___RNAseq.g19123.t1	Pocillopora_acuta_HIv2___TS.g21718.t2	Porites_compressa_HIv1___RNAseq.g39248.t1	sp|Q16553|LY6E_HUMAN	Q16553	LY6E
OG0000002	Montipora_capitata_HIv3___RNAseq.g19123.t1	Pocillopora_acuta_HIv2___TS.g21718.t2	Porites_compressa_HIv1___RNAseq.g39249.t1	sp|H3BQJ8|LY6L_HUMAN	H3BQJ8	LY6L
OG0000002	Montipora_capitata_HIv3___RNAseq.g19123.t1	Pocillopora_acuta_HIv2___TS.g21718.t2	Porites_compressa_HIv1___RNAseq.g39249.t1	sp|O43653|PSCA_HUMAN	O43653	PSCA
OG0000002	Montipora_capitata_HIv3___RNAseq.g19123.t1	Pocillopora_acuta_HIv2___TS.g21718.t2	Porites_compressa_HIv1___RNAseq.g39249.t1	sp|O94772|LY6H_HUMAN	O94772	LY6H
OG0000002	Montipora_capitata_HIv3___RNAseq.g19123.t1	Pocillopora_acuta_HIv2___TS.g21718.t2	Porites_compressa_HIv1___RNAseq.g39249.t1	sp|P0DTL4|LY6S_HUMAN	P0DTL4	LY6S
OG0000002	Montipora_capitata_HIv3___RNAseq.g19123.t1	Pocillopora_acuta_HIv2___TS.g21718.t2	Porites_compressa_HIv1___RNAseq.g39249.t1	sp|P13987|CD59_HUMAN	P13987	CD59
OG0000002	Montipora_capitata_HIv3___RNAseq.g19123.t1	Pocillopora_acuta_HIv2___TS.g21718.t2	Porites_compressa_HIv1___RNAseq.g39249.t1	sp|Q16553|LY6E_HUMAN	Q16553	LY6E
OG0000002	Montipora_capitata_HIv3___RNAseq.g19123.t1	Pocillopora_acuta_HIv2___TS.g21718.t2	Porites_compressa_HIv1___RNAseq.g39250.t1	sp|H3BQJ8|LY6L_HUMAN	H3BQJ8	LY6L
OG0000002	Montipora_capitata_HIv3___RNAseq.g19123.t1	Pocillopora_acuta_HIv2___TS.g21718.t2	Porites_compressa_HIv1___RNAseq.g39250.t1	sp|O43653|PSCA_HUMAN	O43653	PSCA
OG0000002	Montipora_capitata_HIv3___RNAseq.g19123.t1	Pocillopora_acuta_HIv2___TS.g21718.t2	Porites_compressa_HIv1___RNAseq.g39250.t1	sp|O94772|LY6H_HUMAN	O94772	LY6H
OG0000002	Montipora_capitata_HIv3___RNAseq.g19123.t1	Pocillopora_acuta_HIv2___TS.g21718.t2	Porites_compressa_HIv1___RNAseq.g39250.t1	sp|P0DTL4|LY6S_HUMAN	P0DTL4	LY6S
OG0000002	Montipora_capitata_HIv3___RNAseq.g19123.t1	Pocillopora_acuta_HIv2___TS.g21718.t2	Porites_compressa_HIv1___RNAseq.g39250.t1	sp|P13987|CD59_HUMAN	P13987	CD59
OG0000002	Montipora_capitata_HIv3___RNAseq.g19123.t1	Pocillopora_acuta_HIv2___TS.g21718.t2	Porites_compressa_HIv1___RNAseq.g39250.t1	sp|Q16553|LY6E_HUMAN	Q16553	LY6E
OG0000002	Montipora_capitata_HIv3___RNAseq.g19123.t1	Pocillopora_acuta_HIv2___TS.g21718.t2	Porites_compressa_HIv1___RNAseq.g39251.t1	sp|H3BQJ8|LY6L_HUMAN	H3BQJ8	LY6L
OG0000002	Montipora_capitata_HIv3___RNAseq.g19123.t1	Pocillopora_acuta_HIv2___TS.g21718.t2	Porites_compressa_HIv1___RNAseq.g39251.t1	sp|O43653|PSCA_HUMAN	O43653	PSCA
OG0000002	Montipora_capitata_HIv3___RNAseq.g19123.t1	Pocillopora_acuta_HIv2___TS.g21718.t2	Porites_compressa_HIv1___RNAseq.g39251.t1	sp|O94772|LY6H_HUMAN	O94772	LY6H
OG0000002	Montipora_capitata_HIv3___RNAseq.g19123.t1	Pocillopora_acuta_HIv2___TS.g21718.t2	Porites_compressa_HIv1___RNAseq.g39251.t1	sp|P0DTL4|LY6S_HUMAN	P0DTL4	LY6S
OG0000002	Montipora_capitata_HIv3___RNAseq.g19123.t1	Pocillopora_acuta_HIv2___TS.g21718.t2	Porites_compressa_HIv1___RNAseq.g39251.t1	sp|P13987|CD59_HUMAN	P13987	CD59
OG0000002	Montipora_capitata_HIv3___RNAseq.g19123.t1	Pocillopora_acuta_HIv2___TS.g21718.t2	Porites_compressa_HIv1___RNAseq.g39251.t1	sp|Q16553|LY6E_HUMAN	Q16553	LY6E
OG0000002	Montipora_capitata_HIv3___RNAseq.g19123.t1	Pocillopora_acuta_HIv2___TS.g21718.t2	Porites_compressa_HIv1___RNAseq.g39252.t1	sp|H3BQJ8|LY6L_HUMAN	H3BQJ8	LY6L
OG0000002	Montipora_capitata_HIv3___RNAseq.g19123.t1	Pocillopora_acuta_HIv2___TS.g21718.t2	Porites_compressa_HIv1___RNAseq.g39252.t1	sp|O43653|PSCA_HUMAN	O43653	PSCA
OG0000002	Montipora_capitata_HIv3___RNAseq.g19123.t1	Pocillopora_acuta_HIv2___TS.g21718.t2	Porites_compressa_HIv1___RNAseq.g39252.t1	sp|O94772|LY6H_HUMAN	O94772	LY6H
OG0000002	Montipora_capitata_HIv3___RNAseq.g19123.t1	Pocillopora_acuta_HIv2___TS.g21718.t2	Porites_compressa_HIv1___RNAseq.g39252.t1	sp|P0DTL4|LY6S_HUMAN	P0DTL4	LY6S
OG0000002	Montipora_capitata_HIv3___RNAseq.g19123.t1	Pocillopora_acuta_HIv2___TS.g21718.t2	Porites_compressa_HIv1___RNAseq.g39252.t1	sp|P13987|CD59_HUMAN	P13987	CD59
OG0000002	Montipora_capitata_HIv3___RNAseq.g19123.t1	Pocillopora_acuta_HIv2___TS.g21718.t2	Porites_compressa_HIv1___RNAseq.g39252.t1	sp|Q16553|LY6E_HUMAN	Q16553	LY6E
OG0000002	Montipora_capitata_HIv3___RNAseq.g19123.t1	Pocillopora_acuta_HIv2___TS.g21718.t2	Porites_compressa_HIv1___RNAseq.g39258.t1	sp|H3BQJ8|LY6L_HUMAN	H3BQJ8	LY6L
OG0000002	Montipora_capitata_HIv3___RNAseq.g19123.t1	Pocillopora_acuta_HIv2___TS.g21718.t2	Porites_compressa_HIv1___RNAseq.g39258.t1	sp|O43653|PSCA_HUMAN	O43653	PSCA
OG0000002	Montipora_capitata_HIv3___RNAseq.g19123.t1	Pocillopora_acuta_HIv2___TS.g21718.t2	Porites_compressa_HIv1___RNAseq.g39258.t1	sp|O94772|LY6H_HUMAN	O94772	LY6H
OG0000002	Montipora_capitata_HIv3___RNAseq.g19123.t1	Pocillopora_acuta_HIv2___TS.g21718.t2	Porites_compressa_HIv1___RNAseq.g39258.t1	sp|P0DTL4|LY6S_HUMAN	P0DTL4	LY6S
OG0000002	Montipora_capitata_HIv3___RNAseq.g19123.t1	Pocillopora_acuta_HIv2___TS.g21718.t2	Porites_compressa_HIv1___RNAseq.g39258.t1	sp|P13987|CD59_HUMAN	P13987	CD59
OG0000002	Montipora_capitata_HIv3___RNAseq.g19123.t1	Pocillopora_acuta_HIv2___TS.g21718.t2	Porites_compressa_HIv1___RNAseq.g39258.t1	sp|Q16553|LY6E_HUMAN	Q16553	LY6E
OG0000002	Montipora_capitata_HIv3___RNAseq.g19123.t1	Pocillopora_acuta_HIv2___TS.g21718.t2	Porites_compressa_HIv1___RNAseq.g39259.t1	sp|H3BQJ8|LY6L_HUMAN	H3BQJ8	LY6L
OG0000002	Montipora_capitata_HIv3___RNAseq.g19123.t1	Pocillopora_acuta_HIv2___TS.g21718.t2	Porites_compressa_HIv1___RNAseq.g39259.t1	sp|O43653|PSCA_HUMAN	O43653	PSCA
OG0000002	Montipora_capitata_HIv3___RNAseq.g19123.t1	Pocillopora_acuta_HIv2___TS.g21718.t2	Porites_compressa_HIv1___RNAseq.g39259.t1	sp|O94772|LY6H_HUMAN	O94772	LY6H
OG0000002	Montipora_capitata_HIv3___RNAseq.g19123.t1	Pocillopora_acuta_HIv2___TS.g21718.t2	Porites_compressa_HIv1___RNAseq.g39259.t1	sp|P0DTL4|LY6S_HUMAN	P0DTL4	LY6S
OG0000002	Montipora_capitata_HIv3___RNAseq.g19123.t1	Pocillopora_acuta_HIv2___TS.g21718.t2	Porites_compressa_HIv1___RNAseq.g39259.t1	sp|P13987|CD59_HUMAN	P13987	CD59
OG0000002	Montipora_capitata_HIv3___RNAseq.g19123.t1	Pocillopora_acuta_HIv2___TS.g21718.t2	Porites_compressa_HIv1___RNAseq.g39259.t1	sp|Q16553|LY6E_HUMAN	Q16553	LY6E
OG0000002	Montipora_capitata_HIv3___RNAseq.g19123.t1	Pocillopora_acuta_HIv2___TS.g21718.t2	Porites_compressa_HIv1___RNAseq.g39268.t1	sp|H3BQJ8|LY6L_HUMAN	H3BQJ8	LY6L
OG0000002	Montipora_capitata_HIv3___RNAseq.g19123.t1	Pocillopora_acuta_HIv2___TS.g21718.t2	Porites_compressa_HIv1___RNAseq.g39268.t1	sp|O43653|PSCA_HUMAN	O43653	PSCA
OG0000002	Montipora_capitata_HIv3___RNAseq.g19123.t1	Pocillopora_acuta_HIv2___TS.g21718.t2	Porites_compressa_HIv1___RNAseq.g39268.t1	sp|O94772|LY6H_HUMAN	O94772	LY6H
OG0000002	Montipora_capitata_HIv3___RNAseq.g19123.t1	Pocillopora_acuta_HIv2___TS.g21718.t2	Porites_compressa_HIv1___RNAseq.g39268.t1	sp|P0DTL4|LY6S_HUMAN	P0DTL4	LY6S
OG0000002	Montipora_capitata_HIv3___RNAseq.g19123.t1	Pocillopora_acuta_HIv2___TS.g21718.t2	Porites_compressa_HIv1___RNAseq.g39268.t1	sp|P13987|CD59_HUMAN	P13987	CD59
OG0000002	Montipora_capitata_HIv3___RNAseq.g19123.t1	Pocillopora_acuta_HIv2___TS.g21718.t2	Porites_compressa_HIv1___RNAseq.g39268.t1	sp|Q16553|LY6E_HUMAN	Q16553	LY6E
OG0000002	Montipora_capitata_HIv3___RNAseq.g19123.t1	Pocillopora_acuta_HIv2___TS.g21718.t2	Porites_compressa_HIv1___RNAseq.g39274.t1	sp|H3BQJ8|LY6L_HUMAN	H3BQJ8	LY6L
OG0000002	Montipora_capitata_HIv3___RNAseq.g19123.t1	Pocillopora_acuta_HIv2___TS.g21718.t2	Porites_compressa_HIv1___RNAseq.g39274.t1	sp|O43653|PSCA_HUMAN	O43653	PSCA
OG0000002	Montipora_capitata_HIv3___RNAseq.g19123.t1	Pocillopora_acuta_HIv2___TS.g21718.t2	Porites_compressa_HIv1___RNAseq.g39274.t1	sp|O94772|LY6H_HUMAN	O94772	LY6H
OG0000002	Montipora_capitata_HIv3___RNAseq.g19123.t1	Pocillopora_acuta_HIv2___TS.g21718.t2	Porites_compressa_HIv1___RNAseq.g39274.t1	sp|P0DTL4|LY6S_HUMAN	P0DTL4	LY6S
OG0000002	Montipora_capitata_HIv3___RNAseq.g19123.t1	Pocillopora_acuta_HIv2___TS.g21718.t2	Porites_compressa_HIv1___RNAseq.g39274.t1	sp|P13987|CD59_HUMAN	P13987	CD59
OG0000002	Montipora_capitata_HIv3___RNAseq.g19123.t1	Pocillopora_acuta_HIv2___TS.g21718.t2	Porites_compressa_HIv1___RNAseq.g39274.t1	sp|Q16553|LY6E_HUMAN	Q16553	LY6E
OG0000002	Montipora_capitata_HIv3___RNAseq.g19123.t1	Pocillopora_acuta_HIv2___TS.g21718.t2	Porites_compressa_HIv1___RNAseq.g39275.t1	sp|H3BQJ8|LY6L_HUMAN	H3BQJ8	LY6L
OG0000002	Montipora_capitata_HIv3___RNAseq.g19123.t1	Pocillopora_acuta_HIv2___TS.g21718.t2	Porites_compressa_HIv1___RNAseq.g39275.t1	sp|O43653|PSCA_HUMAN	O43653	PSCA
OG0000002	Montipora_capitata_HIv3___RNAseq.g19123.t1	Pocillopora_acuta_HIv2___TS.g21718.t2	Porites_compressa_HIv1___RNAseq.g39275.t1	sp|O94772|LY6H_HUMAN	O94772	LY6H
OG0000002	Montipora_capitata_HIv3___RNAseq.g19123.t1	Pocillopora_acuta_HIv2___TS.g21718.t2	Porites_compressa_HIv1___RNAseq.g39275.t1	sp|P0DTL4|LY6S_HUMAN	P0DTL4	LY6S
OG0000002	Montipora_capitata_HIv3___RNAseq.g19123.t1	Pocillopora_acuta_HIv2___TS.g21718.t2	Porites_compressa_HIv1___RNAseq.g39275.t1	sp|P13987|CD59_HUMAN	P13987	CD59
OG0000002	Montipora_capitata_HIv3___RNAseq.g19123.t1	Pocillopora_acuta_HIv2___TS.g21718.t2	Porites_compressa_HIv1___RNAseq.g39275.t1	sp|Q16553|LY6E_HUMAN	Q16553	LY6E
OG0000002	Montipora_capitata_HIv3___RNAseq.g19123.t1	Pocillopora_acuta_HIv2___TS.g21718.t2	Porites_compressa_HIv1___RNAseq.g4538.t1	sp|H3BQJ8|LY6L_HUMAN	H3BQJ8	LY6L
OG0000002	Montipora_capitata_HIv3___RNAseq.g19123.t1	Pocillopora_acuta_HIv2___TS.g21718.t2	Porites_compressa_HIv1___RNAseq.g4538.t1	sp|O43653|PSCA_HUMAN	O43653	PSCA
OG0000002	Montipora_capitata_HIv3___RNAseq.g19123.t1	Pocillopora_acuta_HIv2___TS.g21718.t2	Porites_compressa_HIv1___RNAseq.g4538.t1	sp|O94772|LY6H_HUMAN	O94772	LY6H
OG0000002	Montipora_capitata_HIv3___RNAseq.g19123.t1	Pocillopora_acuta_HIv2___TS.g21718.t2	Porites_compressa_HIv1___RNAseq.g4538.t1	sp|P0DTL4|LY6S_HUMAN	P0DTL4	LY6S
OG0000002	Montipora_capitata_HIv3___RNAseq.g19123.t1	Pocillopora_acuta_HIv2___TS.g21718.t2	Porites_compressa_HIv1___RNAseq.g4538.t1	sp|P13987|CD59_HUMAN	P13987	CD59
OG0000002	Montipora_capitata_HIv3___RNAseq.g19123.t1	Pocillopora_acuta_HIv2___TS.g21718.t2	Porites_compressa_HIv1___RNAseq.g4538.t1	sp|Q16553|LY6E_HUMAN	Q16553	LY6E
OG0000002	Montipora_capitata_HIv3___RNAseq.g19123.t1	Pocillopora_acuta_HIv2___TS.g21718.t2	Porites_compressa_HIv1___RNAseq.g4539.t1	sp|H3BQJ8|LY6L_HUMAN	H3BQJ8	LY6L
OG0000002	Montipora_capitata_HIv3___RNAseq.g19123.t1	Pocillopora_acuta_HIv2___TS.g21718.t2	Porites_compressa_HIv1___RNAseq.g4539.t1	sp|O43653|PSCA_HUMAN	O43653	PSCA
OG0000002	Montipora_capitata_HIv3___RNAseq.g19123.t1	Pocillopora_acuta_HIv2___TS.g21718.t2	Porites_compressa_HIv1___RNAseq.g4539.t1	sp|O94772|LY6H_HUMAN	O94772	LY6H
OG0000002	Montipora_capitata_HIv3___RNAseq.g19123.t1	Pocillopora_acuta_HIv2___TS.g21718.t2	Porites_compressa_HIv1___RNAseq.g4539.t1	sp|P0DTL4|LY6S_HUMAN	P0DTL4	LY6S
OG0000002	Montipora_capitata_HIv3___RNAseq.g19123.t1	Pocillopora_acuta_HIv2___TS.g21718.t2	Porites_compressa_HIv1___RNAseq.g4539.t1	sp|P13987|CD59_HUMAN	P13987	CD59
OG0000002	Montipora_capitata_HIv3___RNAseq.g19123.t1	Pocillopora_acuta_HIv2___TS.g21718.t2	Porites_compressa_HIv1___RNAseq.g4539.t1	sp|Q16553|LY6E_HUMAN	Q16553	LY6E
OG0000002	Montipora_capitata_HIv3___RNAseq.g19123.t1	Pocillopora_acuta_HIv2___TS.g21718.t2	Porites_compressa_HIv1___TS.g29887.t1	sp|H3BQJ8|LY6L_HUMAN	H3BQJ8	LY6L
OG0000002	Montipora_capitata_HIv3___RNAseq.g19123.t1	Pocillopora_acuta_HIv2___TS.g21718.t2	Porites_compressa_HIv1___TS.g29887.t1	sp|O43653|PSCA_HUMAN	O43653	PSCA
OG0000002	Montipora_capitata_HIv3___RNAseq.g19123.t1	Pocillopora_acuta_HIv2___TS.g21718.t2	Porites_compressa_HIv1___TS.g29887.t1	sp|O94772|LY6H_HUMAN	O94772	LY6H
OG0000002	Montipora_capitata_HIv3___RNAseq.g19123.t1	Pocillopora_acuta_HIv2___TS.g21718.t2	Porites_compressa_HIv1___TS.g29887.t1	sp|P0DTL4|LY6S_HUMAN	P0DTL4	LY6S
OG0000002	Montipora_capitata_HIv3___RNAseq.g19123.t1	Pocillopora_acuta_HIv2___TS.g21718.t2	Porites_compressa_HIv1___TS.g29887.t1	sp|P13987|CD59_HUMAN	P13987	CD59
OG0000002	Montipora_capitata_HIv3___RNAseq.g19123.t1	Pocillopora_acuta_HIv2___TS.g21718.t2	Porites_compressa_HIv1___TS.g29887.t1	sp|Q16553|LY6E_HUMAN	Q16553	LY6E
OG0000002	Montipora_capitata_HIv3___RNAseq.g19123.t1	Pocillopora_acuta_HIv2___TS.g21718.t2	Porites_compressa_HIv1___TS.g7819.t1	sp|H3BQJ8|LY6L_HUMAN	H3BQJ8	LY6L
OG0000002	Montipora_capitata_HIv3___RNAseq.g19123.t1	Pocillopora_acuta_HIv2___TS.g21718.t2	Porites_compressa_HIv1___TS.g7819.t1	sp|O43653|PSCA_HUMAN	O43653	PSCA
OG0000002	Montipora_capitata_HIv3___RNAseq.g19123.t1	Pocillopora_acuta_HIv2___TS.g21718.t2	Porites_compressa_HIv1___TS.g7819.t1	sp|O94772|LY6H_HUMAN	O94772	LY6H
OG0000002	Montipora_capitata_HIv3___RNAseq.g19123.t1	Pocillopora_acuta_HIv2___TS.g21718.t2	Porites_compressa_HIv1___TS.g7819.t1	sp|P0DTL4|LY6S_HUMAN	P0DTL4	LY6S
OG0000002	Montipora_capitata_HIv3___RNAseq.g19123.t1	Pocillopora_acuta_HIv2___TS.g21718.t2	Porites_compressa_HIv1___TS.g7819.t1	sp|P13987|CD59_HUMAN	P13987	CD59
OG0000002	Montipora_capitata_HIv3___RNAseq.g19123.t1	Pocillopora_acuta_HIv2___TS.g21718.t2	Porites_compressa_HIv1___TS.g7819.t1	sp|Q16553|LY6E_HUMAN	Q16553	LY6E
OG0000002	Montipora_capitata_HIv3___RNAseq.g19123.t1	Pocillopora_acuta_HIv2___TS.g21718.t2	Porites_compressa_HIv1___TS.g9677.t1	sp|H3BQJ8|LY6L_HUMAN	H3BQJ8	LY6L
OG0000002	Montipora_capitata_HIv3___RNAseq.g19123.t1	Pocillopora_acuta_HIv2___TS.g21718.t2	Porites_compressa_HIv1___TS.g9677.t1	sp|O43653|PSCA_HUMAN	O43653	PSCA
OG0000002	Montipora_capitata_HIv3___RNAseq.g19123.t1	Pocillopora_acuta_HIv2___TS.g21718.t2	Porites_compressa_HIv1___TS.g9677.t1	sp|O94772|LY6H_HUMAN	O94772	LY6H
OG0000002	Montipora_capitata_HIv3___RNAseq.g19123.t1	Pocillopora_acuta_HIv2___TS.g21718.t2	Porites_compressa_HIv1___TS.g9677.t1	sp|P0DTL4|LY6S_HUMAN	P0DTL4	LY6S
OG0000002	Montipora_capitata_HIv3___RNAseq.g19123.t1	Pocillopora_acuta_HIv2___TS.g21718.t2	Porites_compressa_HIv1___TS.g9677.t1	sp|P13987|CD59_HUMAN	P13987	CD59
OG0000002	Montipora_capitata_HIv3___RNAseq.g19123.t1	Pocillopora_acuta_HIv2___TS.g21718.t2	Porites_compressa_HIv1___TS.g9677.t1	sp|Q16553|LY6E_HUMAN	Q16553	LY6E
OG0000002	Montipora_capitata_HIv3___RNAseq.g19132.t1	Pocillopora_acuta_HIv2___RNAseq.g21463.t1	Porites_compressa_HIv1___RNAseq.g12570.t1	sp|H3BQJ8|LY6L_HUMAN	H3BQJ8	LY6L
OG0000002	Montipora_capitata_HIv3___RNAseq.g19132.t1	Pocillopora_acuta_HIv2___RNAseq.g21463.t1	Porites_compressa_HIv1___RNAseq.g12570.t1	sp|O43653|PSCA_HUMAN	O43653	PSCA
OG0000002	Montipora_capitata_HIv3___RNAseq.g19132.t1	Pocillopora_acuta_HIv2___RNAseq.g21463.t1	Porites_compressa_HIv1___RNAseq.g12570.t1	sp|O94772|LY6H_HUMAN	O94772	LY6H
OG0000002	Montipora_capitata_HIv3___RNAseq.g19132.t1	Pocillopora_acuta_HIv2___RNAseq.g21463.t1	Porites_compressa_HIv1___RNAseq.g12570.t1	sp|P0DTL4|LY6S_HUMAN	P0DTL4	LY6S
OG0000002	Montipora_capitata_HIv3___RNAseq.g19132.t1	Pocillopora_acuta_HIv2___RNAseq.g21463.t1	Porites_compressa_HIv1___RNAseq.g12570.t1	sp|P13987|CD59_HUMAN	P13987	CD59
OG0000002	Montipora_capitata_HIv3___RNAseq.g19132.t1	Pocillopora_acuta_HIv2___RNAseq.g21463.t1	Porites_compressa_HIv1___RNAseq.g12570.t1	sp|Q16553|LY6E_HUMAN	Q16553	LY6E
OG0000002	Montipora_capitata_HIv3___RNAseq.g19132.t1	Pocillopora_acuta_HIv2___RNAseq.g21463.t1	Porites_compressa_HIv1___RNAseq.g14759.t1	sp|H3BQJ8|LY6L_HUMAN	H3BQJ8	LY6L
OG0000002	Montipora_capitata_HIv3___RNAseq.g19132.t1	Pocillopora_acuta_HIv2___RNAseq.g21463.t1	Porites_compressa_HIv1___RNAseq.g14759.t1	sp|O43653|PSCA_HUMAN	O43653	PSCA
OG0000002	Montipora_capitata_HIv3___RNAseq.g19132.t1	Pocillopora_acuta_HIv2___RNAseq.g21463.t1	Porites_compressa_HIv1___RNAseq.g14759.t1	sp|O94772|LY6H_HUMAN	O94772	LY6H
OG0000002	Montipora_capitata_HIv3___RNAseq.g19132.t1	Pocillopora_acuta_HIv2___RNAseq.g21463.t1	Porites_compressa_HIv1___RNAseq.g14759.t1	sp|P0DTL4|LY6S_HUMAN	P0DTL4	LY6S
OG0000002	Montipora_capitata_HIv3___RNAseq.g19132.t1	Pocillopora_acuta_HIv2___RNAseq.g21463.t1	Porites_compressa_HIv1___RNAseq.g14759.t1	sp|P13987|CD59_HUMAN	P13987	CD59
OG0000002	Montipora_capitata_HIv3___RNAseq.g19132.t1	Pocillopora_acuta_HIv2___RNAseq.g21463.t1	Porites_compressa_HIv1___RNAseq.g14759.t1	sp|Q16553|LY6E_HUMAN	Q16553	LY6E
OG0000002	Montipora_capitata_HIv3___RNAseq.g19132.t1	Pocillopora_acuta_HIv2___RNAseq.g21463.t1	Porites_compressa_HIv1___RNAseq.g14760.t1	sp|H3BQJ8|LY6L_HUMAN	H3BQJ8	LY6L
OG0000002	Montipora_capitata_HIv3___RNAseq.g19132.t1	Pocillopora_acuta_HIv2___RNAseq.g21463.t1	Porites_compressa_HIv1___RNAseq.g14760.t1	sp|O43653|PSCA_HUMAN	O43653	PSCA
OG0000002	Montipora_capitata_HIv3___RNAseq.g19132.t1	Pocillopora_acuta_HIv2___RNAseq.g21463.t1	Porites_compressa_HIv1___RNAseq.g14760.t1	sp|O94772|LY6H_HUMAN	O94772	LY6H
OG0000002	Montipora_capitata_HIv3___RNAseq.g19132.t1	Pocillopora_acuta_HIv2___RNAseq.g21463.t1	Porites_compressa_HIv1___RNAseq.g14760.t1	sp|P0DTL4|LY6S_HUMAN	P0DTL4	LY6S
OG0000002	Montipora_capitata_HIv3___RNAseq.g19132.t1	Pocillopora_acuta_HIv2___RNAseq.g21463.t1	Porites_compressa_HIv1___RNAseq.g14760.t1	sp|P13987|CD59_HUMAN	P13987	CD59
OG0000002	Montipora_capitata_HIv3___RNAseq.g19132.t1	Pocillopora_acuta_HIv2___RNAseq.g21463.t1	Porites_compressa_HIv1___RNAseq.g14760.t1	sp|Q16553|LY6E_HUMAN	Q16553	LY6E
OG0000002	Montipora_capitata_HIv3___RNAseq.g19132.t1	Pocillopora_acuta_HIv2___RNAseq.g21463.t1	Porites_compressa_HIv1___RNAseq.g14762.t1	sp|H3BQJ8|LY6L_HUMAN	H3BQJ8	LY6L
OG0000002	Montipora_capitata_HIv3___RNAseq.g19132.t1	Pocillopora_acuta_HIv2___RNAseq.g21463.t1	Porites_compressa_HIv1___RNAseq.g14762.t1	sp|O43653|PSCA_HUMAN	O43653	PSCA
OG0000002	Montipora_capitata_HIv3___RNAseq.g19132.t1	Pocillopora_acuta_HIv2___RNAseq.g21463.t1	Porites_compressa_HIv1___RNAseq.g14762.t1	sp|O94772|LY6H_HUMAN	O94772	LY6H
OG0000002	Montipora_capitata_HIv3___RNAseq.g19132.t1	Pocillopora_acuta_HIv2___RNAseq.g21463.t1	Porites_compressa_HIv1___RNAseq.g14762.t1	sp|P0DTL4|LY6S_HUMAN	P0DTL4	LY6S
OG0000002	Montipora_capitata_HIv3___RNAseq.g19132.t1	Pocillopora_acuta_HIv2___RNAseq.g21463.t1	Porites_compressa_HIv1___RNAseq.g14762.t1	sp|P13987|CD59_HUMAN	P13987	CD59
OG0000002	Montipora_capitata_HIv3___RNAseq.g19132.t1	Pocillopora_acuta_HIv2___RNAseq.g21463.t1	Porites_compressa_HIv1___RNAseq.g14762.t1	sp|Q16553|LY6E_HUMAN	Q16553	LY6E
OG0000002	Montipora_capitata_HIv3___RNAseq.g19132.t1	Pocillopora_acuta_HIv2___RNAseq.g21463.t1	Porites_compressa_HIv1___RNAseq.g14763.t1	sp|H3BQJ8|LY6L_HUMAN	H3BQJ8	LY6L
OG0000002	Montipora_capitata_HIv3___RNAseq.g19132.t1	Pocillopora_acuta_HIv2___RNAseq.g21463.t1	Porites_compressa_HIv1___RNAseq.g14763.t1	sp|O43653|PSCA_HUMAN	O43653	PSCA
OG0000002	Montipora_capitata_HIv3___RNAseq.g19132.t1	Pocillopora_acuta_HIv2___RNAseq.g21463.t1	Porites_compressa_HIv1___RNAseq.g14763.t1	sp|O94772|LY6H_HUMAN	O94772	LY6H
OG0000002	Montipora_capitata_HIv3___RNAseq.g19132.t1	Pocillopora_acuta_HIv2___RNAseq.g21463.t1	Porites_compressa_HIv1___RNAseq.g14763.t1	sp|P0DTL4|LY6S_HUMAN	P0DTL4	LY6S
OG0000002	Montipora_capitata_HIv3___RNAseq.g19132.t1	Pocillopora_acuta_HIv2___RNAseq.g21463.t1	Porites_compressa_HIv1___RNAseq.g14763.t1	sp|P13987|CD59_HUMAN	P13987	CD59
OG0000002	Montipora_capitata_HIv3___RNAseq.g19132.t1	Pocillopora_acuta_HIv2___RNAseq.g21463.t1	Porites_compressa_HIv1___RNAseq.g14763.t1	sp|Q16553|LY6E_HUMAN	Q16553	LY6E
OG0000002	Montipora_capitata_HIv3___RNAseq.g19132.t1	Pocillopora_acuta_HIv2___RNAseq.g21463.t1	Porites_compressa_HIv1___RNAseq.g14764.t1	sp|H3BQJ8|LY6L_HUMAN	H3BQJ8	LY6L
OG0000002	Montipora_capitata_HIv3___RNAseq.g19132.t1	Pocillopora_acuta_HIv2___RNAseq.g21463.t1	Porites_compressa_HIv1___RNAseq.g14764.t1	sp|O43653|PSCA_HUMAN	O43653	PSCA
OG0000002	Montipora_capitata_HIv3___RNAseq.g19132.t1	Pocillopora_acuta_HIv2___RNAseq.g21463.t1	Porites_compressa_HIv1___RNAseq.g14764.t1	sp|O94772|LY6H_HUMAN	O94772	LY6H
OG0000002	Montipora_capitata_HIv3___RNAseq.g19132.t1	Pocillopora_acuta_HIv2___RNAseq.g21463.t1	Porites_compressa_HIv1___RNAseq.g14764.t1	sp|P0DTL4|LY6S_HUMAN	P0DTL4	LY6S
OG0000002	Montipora_capitata_HIv3___RNAseq.g19132.t1	Pocillopora_acuta_HIv2___RNAseq.g21463.t1	Porites_compressa_HIv1___RNAseq.g14764.t1	sp|P13987|CD59_HUMAN	P13987	CD59
OG0000002	Montipora_capitata_HIv3___RNAseq.g19132.t1	Pocillopora_acuta_HIv2___RNAseq.g21463.t1	Porites_compressa_HIv1___RNAseq.g14764.t1	sp|Q16553|LY6E_HUMAN	Q16553	LY6E
OG0000002	Montipora_capitata_HIv3___RNAseq.g19132.t1	Pocillopora_acuta_HIv2___RNAseq.g21463.t1	Porites_compressa_HIv1___RNAseq.g15115.t1	sp|H3BQJ8|LY6L_HUMAN	H3BQJ8	LY6L
OG0000002	Montipora_capitata_HIv3___RNAseq.g19132.t1	Pocillopora_acuta_HIv2___RNAseq.g21463.t1	Porites_compressa_HIv1___RNAseq.g15115.t1	sp|O43653|PSCA_HUMAN	O43653	PSCA
OG0000002	Montipora_capitata_HIv3___RNAseq.g19132.t1	Pocillopora_acuta_HIv2___RNAseq.g21463.t1	Porites_compressa_HIv1___RNAseq.g15115.t1	sp|O94772|LY6H_HUMAN	O94772	LY6H
OG0000002	Montipora_capitata_HIv3___RNAseq.g19132.t1	Pocillopora_acuta_HIv2___RNAseq.g21463.t1	Porites_compressa_HIv1___RNAseq.g15115.t1	sp|P0DTL4|LY6S_HUMAN	P0DTL4	LY6S
OG0000002	Montipora_capitata_HIv3___RNAseq.g19132.t1	Pocillopora_acuta_HIv2___RNAseq.g21463.t1	Porites_compressa_HIv1___RNAseq.g15115.t1	sp|P13987|CD59_HUMAN	P13987	CD59
OG0000002	Montipora_capitata_HIv3___RNAseq.g19132.t1	Pocillopora_acuta_HIv2___RNAseq.g21463.t1	Porites_compressa_HIv1___RNAseq.g15115.t1	sp|Q16553|LY6E_HUMAN	Q16553	LY6E
OG0000002	Montipora_capitata_HIv3___RNAseq.g19132.t1	Pocillopora_acuta_HIv2___RNAseq.g21463.t1	Porites_compressa_HIv1___RNAseq.g15117.t1	sp|H3BQJ8|LY6L_HUMAN	H3BQJ8	LY6L
OG0000002	Montipora_capitata_HIv3___RNAseq.g19132.t1	Pocillopora_acuta_HIv2___RNAseq.g21463.t1	Porites_compressa_HIv1___RNAseq.g15117.t1	sp|O43653|PSCA_HUMAN	O43653	PSCA
OG0000002	Montipora_capitata_HIv3___RNAseq.g19132.t1	Pocillopora_acuta_HIv2___RNAseq.g21463.t1	Porites_compressa_HIv1___RNAseq.g15117.t1	sp|O94772|LY6H_HUMAN	O94772	LY6H
OG0000002	Montipora_capitata_HIv3___RNAseq.g19132.t1	Pocillopora_acuta_HIv2___RNAseq.g21463.t1	Porites_compressa_HIv1___RNAseq.g15117.t1	sp|P0DTL4|LY6S_HUMAN	P0DTL4	LY6S
OG0000002	Montipora_capitata_HIv3___RNAseq.g19132.t1	Pocillopora_acuta_HIv2___RNAseq.g21463.t1	Porites_compressa_HIv1___RNAseq.g15117.t1	sp|P13987|CD59_HUMAN	P13987	CD59
OG0000002	Montipora_capitata_HIv3___RNAseq.g19132.t1	Pocillopora_acuta_HIv2___RNAseq.g21463.t1	Porites_compressa_HIv1___RNAseq.g15117.t1	sp|Q16553|LY6E_HUMAN	Q16553	LY6E
OG0000002	Montipora_capitata_HIv3___RNAseq.g19132.t1	Pocillopora_acuta_HIv2___RNAseq.g21463.t1	Porites_compressa_HIv1___RNAseq.g15121.t1	sp|H3BQJ8|LY6L_HUMAN	H3BQJ8	LY6L
OG0000002	Montipora_capitata_HIv3___RNAseq.g19132.t1	Pocillopora_acuta_HIv2___RNAseq.g21463.t1	Porites_compressa_HIv1___RNAseq.g15121.t1	sp|O43653|PSCA_HUMAN	O43653	PSCA
OG0000002	Montipora_capitata_HIv3___RNAseq.g19132.t1	Pocillopora_acuta_HIv2___RNAseq.g21463.t1	Porites_compressa_HIv1___RNAseq.g15121.t1	sp|O94772|LY6H_HUMAN	O94772	LY6H
OG0000002	Montipora_capitata_HIv3___RNAseq.g19132.t1	Pocillopora_acuta_HIv2___RNAseq.g21463.t1	Porites_compressa_HIv1___RNAseq.g15121.t1	sp|P0DTL4|LY6S_HUMAN	P0DTL4	LY6S
OG0000002	Montipora_capitata_HIv3___RNAseq.g19132.t1	Pocillopora_acuta_HIv2___RNAseq.g21463.t1	Porites_compressa_HIv1___RNAseq.g15121.t1	sp|P13987|CD59_HUMAN	P13987	CD59
OG0000002	Montipora_capitata_HIv3___RNAseq.g19132.t1	Pocillopora_acuta_HIv2___RNAseq.g21463.t1	Porites_compressa_HIv1___RNAseq.g15121.t1	sp|Q16553|LY6E_HUMAN	Q16553	LY6E
OG0000002	Montipora_capitata_HIv3___RNAseq.g19132.t1	Pocillopora_acuta_HIv2___RNAseq.g21463.t1	Porites_compressa_HIv1___RNAseq.g15123.t1	sp|H3BQJ8|LY6L_HUMAN	H3BQJ8	LY6L
OG0000002	Montipora_capitata_HIv3___RNAseq.g19132.t1	Pocillopora_acuta_HIv2___RNAseq.g21463.t1	Porites_compressa_HIv1___RNAseq.g15123.t1	sp|O43653|PSCA_HUMAN	O43653	PSCA
OG0000002	Montipora_capitata_HIv3___RNAseq.g19132.t1	Pocillopora_acuta_HIv2___RNAseq.g21463.t1	Porites_compressa_HIv1___RNAseq.g15123.t1	sp|O94772|LY6H_HUMAN	O94772	LY6H
OG0000002	Montipora_capitata_HIv3___RNAseq.g19132.t1	Pocillopora_acuta_HIv2___RNAseq.g21463.t1	Porites_compressa_HIv1___RNAseq.g15123.t1	sp|P0DTL4|LY6S_HUMAN	P0DTL4	LY6S
OG0000002	Montipora_capitata_HIv3___RNAseq.g19132.t1	Pocillopora_acuta_HIv2___RNAseq.g21463.t1	Porites_compressa_HIv1___RNAseq.g15123.t1	sp|P13987|CD59_HUMAN	P13987	CD59
OG0000002	Montipora_capitata_HIv3___RNAseq.g19132.t1	Pocillopora_acuta_HIv2___RNAseq.g21463.t1	Porites_compressa_HIv1___RNAseq.g15123.t1	sp|Q16553|LY6E_HUMAN	Q16553	LY6E
OG0000002	Montipora_capitata_HIv3___RNAseq.g19132.t1	Pocillopora_acuta_HIv2___RNAseq.g21463.t1	Porites_compressa_HIv1___RNAseq.g15124.t1	sp|H3BQJ8|LY6L_HUMAN	H3BQJ8	LY6L
OG0000002	Montipora_capitata_HIv3___RNAseq.g19132.t1	Pocillopora_acuta_HIv2___RNAseq.g21463.t1	Porites_compressa_HIv1___RNAseq.g15124.t1	sp|O43653|PSCA_HUMAN	O43653	PSCA
OG0000002	Montipora_capitata_HIv3___RNAseq.g19132.t1	Pocillopora_acuta_HIv2___RNAseq.g21463.t1	Porites_compressa_HIv1___RNAseq.g15124.t1	sp|O94772|LY6H_HUMAN	O94772	LY6H
OG0000002	Montipora_capitata_HIv3___RNAseq.g19132.t1	Pocillopora_acuta_HIv2___RNAseq.g21463.t1	Porites_compressa_HIv1___RNAseq.g15124.t1	sp|P0DTL4|LY6S_HUMAN	P0DTL4	LY6S
OG0000002	Montipora_capitata_HIv3___RNAseq.g19132.t1	Pocillopora_acuta_HIv2___RNAseq.g21463.t1	Porites_compressa_HIv1___RNAseq.g15124.t1	sp|P13987|CD59_HUMAN	P13987	CD59
OG0000002	Montipora_capitata_HIv3___RNAseq.g19132.t1	Pocillopora_acuta_HIv2___RNAseq.g21463.t1	Porites_compressa_HIv1___RNAseq.g15124.t1	sp|Q16553|LY6E_HUMAN	Q16553	LY6E
OG0000002	Montipora_capitata_HIv3___RNAseq.g19132.t1	Pocillopora_acuta_HIv2___RNAseq.g21463.t1	Porites_compressa_HIv1___RNAseq.g21460.t1	sp|H3BQJ8|LY6L_HUMAN	H3BQJ8	LY6L
OG0000002	Montipora_capitata_HIv3___RNAseq.g19132.t1	Pocillopora_acuta_HIv2___RNAseq.g21463.t1	Porites_compressa_HIv1___RNAseq.g21460.t1	sp|O43653|PSCA_HUMAN	O43653	PSCA
OG0000002	Montipora_capitata_HIv3___RNAseq.g19132.t1	Pocillopora_acuta_HIv2___RNAseq.g21463.t1	Porites_compressa_HIv1___RNAseq.g21460.t1	sp|O94772|LY6H_HUMAN	O94772	LY6H
OG0000002	Montipora_capitata_HIv3___RNAseq.g19132.t1	Pocillopora_acuta_HIv2___RNAseq.g21463.t1	Porites_compressa_HIv1___RNAseq.g21460.t1	sp|P0DTL4|LY6S_HUMAN	P0DTL4	LY6S
OG0000002	Montipora_capitata_HIv3___RNAseq.g19132.t1	Pocillopora_acuta_HIv2___RNAseq.g21463.t1	Porites_compressa_HIv1___RNAseq.g21460.t1	sp|P13987|CD59_HUMAN	P13987	CD59
OG0000002	Montipora_capitata_HIv3___RNAseq.g19132.t1	Pocillopora_acuta_HIv2___RNAseq.g21463.t1	Porites_compressa_HIv1___RNAseq.g21460.t1	sp|Q16553|LY6E_HUMAN	Q16553	LY6E
OG0000002	Montipora_capitata_HIv3___RNAseq.g19132.t1	Pocillopora_acuta_HIv2___RNAseq.g21463.t1	Porites_compressa_HIv1___RNAseq.g21496.t1	sp|H3BQJ8|LY6L_HUMAN	H3BQJ8	LY6L
OG0000002	Montipora_capitata_HIv3___RNAseq.g19132.t1	Pocillopora_acuta_HIv2___RNAseq.g21463.t1	Porites_compressa_HIv1___RNAseq.g21496.t1	sp|O43653|PSCA_HUMAN	O43653	PSCA
OG0000002	Montipora_capitata_HIv3___RNAseq.g19132.t1	Pocillopora_acuta_HIv2___RNAseq.g21463.t1	Porites_compressa_HIv1___RNAseq.g21496.t1	sp|O94772|LY6H_HUMAN	O94772	LY6H
OG0000002	Montipora_capitata_HIv3___RNAseq.g19132.t1	Pocillopora_acuta_HIv2___RNAseq.g21463.t1	Porites_compressa_HIv1___RNAseq.g21496.t1	sp|P0DTL4|LY6S_HUMAN	P0DTL4	LY6S
OG0000002	Montipora_capitata_HIv3___RNAseq.g19132.t1	Pocillopora_acuta_HIv2___RNAseq.g21463.t1	Porites_compressa_HIv1___RNAseq.g21496.t1	sp|P13987|CD59_HUMAN	P13987	CD59
OG0000002	Montipora_capitata_HIv3___RNAseq.g19132.t1	Pocillopora_acuta_HIv2___RNAseq.g21463.t1	Porites_compressa_HIv1___RNAseq.g21496.t1	sp|Q16553|LY6E_HUMAN	Q16553	LY6E
OG0000002	Montipora_capitata_HIv3___RNAseq.g19132.t1	Pocillopora_acuta_HIv2___RNAseq.g21463.t1	Porites_compressa_HIv1___RNAseq.g21499.t1	sp|H3BQJ8|LY6L_HUMAN	H3BQJ8	LY6L
OG0000002	Montipora_capitata_HIv3___RNAseq.g19132.t1	Pocillopora_acuta_HIv2___RNAseq.g21463.t1	Porites_compressa_HIv1___RNAseq.g21499.t1	sp|O43653|PSCA_HUMAN	O43653	PSCA
OG0000002	Montipora_capitata_HIv3___RNAseq.g19132.t1	Pocillopora_acuta_HIv2___RNAseq.g21463.t1	Porites_compressa_HIv1___RNAseq.g21499.t1	sp|O94772|LY6H_HUMAN	O94772	LY6H
OG0000002	Montipora_capitata_HIv3___RNAseq.g19132.t1	Pocillopora_acuta_HIv2___RNAseq.g21463.t1	Porites_compressa_HIv1___RNAseq.g21499.t1	sp|P0DTL4|LY6S_HUMAN	P0DTL4	LY6S
OG0000002	Montipora_capitata_HIv3___RNAseq.g19132.t1	Pocillopora_acuta_HIv2___RNAseq.g21463.t1	Porites_compressa_HIv1___RNAseq.g21499.t1	sp|P13987|CD59_HUMAN	P13987	CD59
OG0000002	Montipora_capitata_HIv3___RNAseq.g19132.t1	Pocillopora_acuta_HIv2___RNAseq.g21463.t1	Porites_compressa_HIv1___RNAseq.g21499.t1	sp|Q16553|LY6E_HUMAN	Q16553	LY6E
OG0000002	Montipora_capitata_HIv3___RNAseq.g19132.t1	Pocillopora_acuta_HIv2___RNAseq.g21463.t1	Porites_compressa_HIv1___RNAseq.g21500.t1	sp|H3BQJ8|LY6L_HUMAN	H3BQJ8	LY6L
OG0000002	Montipora_capitata_HIv3___RNAseq.g19132.t1	Pocillopora_acuta_HIv2___RNAseq.g21463.t1	Porites_compressa_HIv1___RNAseq.g21500.t1	sp|O43653|PSCA_HUMAN	O43653	PSCA
OG0000002	Montipora_capitata_HIv3___RNAseq.g19132.t1	Pocillopora_acuta_HIv2___RNAseq.g21463.t1	Porites_compressa_HIv1___RNAseq.g21500.t1	sp|O94772|LY6H_HUMAN	O94772	LY6H
OG0000002	Montipora_capitata_HIv3___RNAseq.g19132.t1	Pocillopora_acuta_HIv2___RNAseq.g21463.t1	Porites_compressa_HIv1___RNAseq.g21500.t1	sp|P0DTL4|LY6S_HUMAN	P0DTL4	LY6S
OG0000002	Montipora_capitata_HIv3___RNAseq.g19132.t1	Pocillopora_acuta_HIv2___RNAseq.g21463.t1	Porites_compressa_HIv1___RNAseq.g21500.t1	sp|P13987|CD59_HUMAN	P13987	CD59
OG0000002	Montipora_capitata_HIv3___RNAseq.g19132.t1	Pocillopora_acuta_HIv2___RNAseq.g21463.t1	Porites_compressa_HIv1___RNAseq.g21500.t1	sp|Q16553|LY6E_HUMAN	Q16553	LY6E
OG0000002	Montipora_capitata_HIv3___RNAseq.g19132.t1	Pocillopora_acuta_HIv2___RNAseq.g21463.t1	Porites_compressa_HIv1___RNAseq.g21501.t1	sp|H3BQJ8|LY6L_HUMAN	H3BQJ8	LY6L
OG0000002	Montipora_capitata_HIv3___RNAseq.g19132.t1	Pocillopora_acuta_HIv2___RNAseq.g21463.t1	Porites_compressa_HIv1___RNAseq.g21501.t1	sp|O43653|PSCA_HUMAN	O43653	PSCA
OG0000002	Montipora_capitata_HIv3___RNAseq.g19132.t1	Pocillopora_acuta_HIv2___RNAseq.g21463.t1	Porites_compressa_HIv1___RNAseq.g21501.t1	sp|O94772|LY6H_HUMAN	O94772	LY6H
OG0000002	Montipora_capitata_HIv3___RNAseq.g19132.t1	Pocillopora_acuta_HIv2___RNAseq.g21463.t1	Porites_compressa_HIv1___RNAseq.g21501.t1	sp|P0DTL4|LY6S_HUMAN	P0DTL4	LY6S
OG0000002	Montipora_capitata_HIv3___RNAseq.g19132.t1	Pocillopora_acuta_HIv2___RNAseq.g21463.t1	Porites_compressa_HIv1___RNAseq.g21501.t1	sp|P13987|CD59_HUMAN	P13987	CD59
OG0000002	Montipora_capitata_HIv3___RNAseq.g19132.t1	Pocillopora_acuta_HIv2___RNAseq.g21463.t1	Porites_compressa_HIv1___RNAseq.g21501.t1	sp|Q16553|LY6E_HUMAN	Q16553	LY6E
OG0000002	Montipora_capitata_HIv3___RNAseq.g19132.t1	Pocillopora_acuta_HIv2___RNAseq.g21463.t1	Porites_compressa_HIv1___RNAseq.g21502.t1	sp|H3BQJ8|LY6L_HUMAN	H3BQJ8	LY6L
OG0000002	Montipora_capitata_HIv3___RNAseq.g19132.t1	Pocillopora_acuta_HIv2___RNAseq.g21463.t1	Porites_compressa_HIv1___RNAseq.g21502.t1	sp|O43653|PSCA_HUMAN	O43653	PSCA
OG0000002	Montipora_capitata_HIv3___RNAseq.g19132.t1	Pocillopora_acuta_HIv2___RNAseq.g21463.t1	Porites_compressa_HIv1___RNAseq.g21502.t1	sp|O94772|LY6H_HUMAN	O94772	LY6H
OG0000002	Montipora_capitata_HIv3___RNAseq.g19132.t1	Pocillopora_acuta_HIv2___RNAseq.g21463.t1	Porites_compressa_HIv1___RNAseq.g21502.t1	sp|P0DTL4|LY6S_HUMAN	P0DTL4	LY6S
OG0000002	Montipora_capitata_HIv3___RNAseq.g19132.t1	Pocillopora_acuta_HIv2___RNAseq.g21463.t1	Porites_compressa_HIv1___RNAseq.g21502.t1	sp|P13987|CD59_HUMAN	P13987	CD59
OG0000002	Montipora_capitata_HIv3___RNAseq.g19132.t1	Pocillopora_acuta_HIv2___RNAseq.g21463.t1	Porites_compressa_HIv1___RNAseq.g21502.t1	sp|Q16553|LY6E_HUMAN	Q16553	LY6E
OG0000002	Montipora_capitata_HIv3___RNAseq.g19132.t1	Pocillopora_acuta_HIv2___RNAseq.g21463.t1	Porites_compressa_HIv1___RNAseq.g21503.t1	sp|H3BQJ8|LY6L_HUMAN	H3BQJ8	LY6L
OG0000002	Montipora_capitata_HIv3___RNAseq.g19132.t1	Pocillopora_acuta_HIv2___RNAseq.g21463.t1	Porites_compressa_HIv1___RNAseq.g21503.t1	sp|O43653|PSCA_HUMAN	O43653	PSCA
OG0000002	Montipora_capitata_HIv3___RNAseq.g19132.t1	Pocillopora_acuta_HIv2___RNAseq.g21463.t1	Porites_compressa_HIv1___RNAseq.g21503.t1	sp|O94772|LY6H_HUMAN	O94772	LY6H
OG0000002	Montipora_capitata_HIv3___RNAseq.g19132.t1	Pocillopora_acuta_HIv2___RNAseq.g21463.t1	Porites_compressa_HIv1___RNAseq.g21503.t1	sp|P0DTL4|LY6S_HUMAN	P0DTL4	LY6S
OG0000002	Montipora_capitata_HIv3___RNAseq.g19132.t1	Pocillopora_acuta_HIv2___RNAseq.g21463.t1	Porites_compressa_HIv1___RNAseq.g21503.t1	sp|P13987|CD59_HUMAN	P13987	CD59
OG0000002	Montipora_capitata_HIv3___RNAseq.g19132.t1	Pocillopora_acuta_HIv2___RNAseq.g21463.t1	Porites_compressa_HIv1___RNAseq.g21503.t1	sp|Q16553|LY6E_HUMAN	Q16553	LY6E
OG0000002	Montipora_capitata_HIv3___RNAseq.g19132.t1	Pocillopora_acuta_HIv2___RNAseq.g21463.t1	Porites_compressa_HIv1___RNAseq.g21504.t1	sp|H3BQJ8|LY6L_HUMAN	H3BQJ8	LY6L
OG0000002	Montipora_capitata_HIv3___RNAseq.g19132.t1	Pocillopora_acuta_HIv2___RNAseq.g21463.t1	Porites_compressa_HIv1___RNAseq.g21504.t1	sp|O43653|PSCA_HUMAN	O43653	PSCA
OG0000002	Montipora_capitata_HIv3___RNAseq.g19132.t1	Pocillopora_acuta_HIv2___RNAseq.g21463.t1	Porites_compressa_HIv1___RNAseq.g21504.t1	sp|O94772|LY6H_HUMAN	O94772	LY6H
OG0000002	Montipora_capitata_HIv3___RNAseq.g19132.t1	Pocillopora_acuta_HIv2___RNAseq.g21463.t1	Porites_compressa_HIv1___RNAseq.g21504.t1	sp|P0DTL4|LY6S_HUMAN	P0DTL4	LY6S
OG0000002	Montipora_capitata_HIv3___RNAseq.g19132.t1	Pocillopora_acuta_HIv2___RNAseq.g21463.t1	Porites_compressa_HIv1___RNAseq.g21504.t1	sp|P13987|CD59_HUMAN	P13987	CD59
OG0000002	Montipora_capitata_HIv3___RNAseq.g19132.t1	Pocillopora_acuta_HIv2___RNAseq.g21463.t1	Porites_compressa_HIv1___RNAseq.g21504.t1	sp|Q16553|LY6E_HUMAN	Q16553	LY6E
OG0000002	Montipora_capitata_HIv3___RNAseq.g19132.t1	Pocillopora_acuta_HIv2___RNAseq.g21463.t1	Porites_compressa_HIv1___RNAseq.g21510.t1	sp|H3BQJ8|LY6L_HUMAN	H3BQJ8	LY6L
OG0000002	Montipora_capitata_HIv3___RNAseq.g19132.t1	Pocillopora_acuta_HIv2___RNAseq.g21463.t1	Porites_compressa_HIv1___RNAseq.g21510.t1	sp|O43653|PSCA_HUMAN	O43653	PSCA
OG0000002	Montipora_capitata_HIv3___RNAseq.g19132.t1	Pocillopora_acuta_HIv2___RNAseq.g21463.t1	Porites_compressa_HIv1___RNAseq.g21510.t1	sp|O94772|LY6H_HUMAN	O94772	LY6H
OG0000002	Montipora_capitata_HIv3___RNAseq.g19132.t1	Pocillopora_acuta_HIv2___RNAseq.g21463.t1	Porites_compressa_HIv1___RNAseq.g21510.t1	sp|P0DTL4|LY6S_HUMAN	P0DTL4	LY6S
OG0000002	Montipora_capitata_HIv3___RNAseq.g19132.t1	Pocillopora_acuta_HIv2___RNAseq.g21463.t1	Porites_compressa_HIv1___RNAseq.g21510.t1	sp|P13987|CD59_HUMAN	P13987	CD59
OG0000002	Montipora_capitata_HIv3___RNAseq.g19132.t1	Pocillopora_acuta_HIv2___RNAseq.g21463.t1	Porites_compressa_HIv1___RNAseq.g21510.t1	sp|Q16553|LY6E_HUMAN	Q16553	LY6E
OG0000002	Montipora_capitata_HIv3___RNAseq.g19132.t1	Pocillopora_acuta_HIv2___RNAseq.g21463.t1	Porites_compressa_HIv1___RNAseq.g21511.t1	sp|H3BQJ8|LY6L_HUMAN	H3BQJ8	LY6L
OG0000002	Montipora_capitata_HIv3___RNAseq.g19132.t1	Pocillopora_acuta_HIv2___RNAseq.g21463.t1	Porites_compressa_HIv1___RNAseq.g21511.t1	sp|O43653|PSCA_HUMAN	O43653	PSCA
OG0000002	Montipora_capitata_HIv3___RNAseq.g19132.t1	Pocillopora_acuta_HIv2___RNAseq.g21463.t1	Porites_compressa_HIv1___RNAseq.g21511.t1	sp|O94772|LY6H_HUMAN	O94772	LY6H
OG0000002	Montipora_capitata_HIv3___RNAseq.g19132.t1	Pocillopora_acuta_HIv2___RNAseq.g21463.t1	Porites_compressa_HIv1___RNAseq.g21511.t1	sp|P0DTL4|LY6S_HUMAN	P0DTL4	LY6S
OG0000002	Montipora_capitata_HIv3___RNAseq.g19132.t1	Pocillopora_acuta_HIv2___RNAseq.g21463.t1	Porites_compressa_HIv1___RNAseq.g21511.t1	sp|P13987|CD59_HUMAN	P13987	CD59
OG0000002	Montipora_capitata_HIv3___RNAseq.g19132.t1	Pocillopora_acuta_HIv2___RNAseq.g21463.t1	Porites_compressa_HIv1___RNAseq.g21511.t1	sp|Q16553|LY6E_HUMAN	Q16553	LY6E
OG0000002	Montipora_capitata_HIv3___RNAseq.g19132.t1	Pocillopora_acuta_HIv2___RNAseq.g21463.t1	Porites_compressa_HIv1___RNAseq.g21513.t1	sp|H3BQJ8|LY6L_HUMAN	H3BQJ8	LY6L
OG0000002	Montipora_capitata_HIv3___RNAseq.g19132.t1	Pocillopora_acuta_HIv2___RNAseq.g21463.t1	Porites_compressa_HIv1___RNAseq.g21513.t1	sp|O43653|PSCA_HUMAN	O43653	PSCA
OG0000002	Montipora_capitata_HIv3___RNAseq.g19132.t1	Pocillopora_acuta_HIv2___RNAseq.g21463.t1	Porites_compressa_HIv1___RNAseq.g21513.t1	sp|O94772|LY6H_HUMAN	O94772	LY6H
OG0000002	Montipora_capitata_HIv3___RNAseq.g19132.t1	Pocillopora_acuta_HIv2___RNAseq.g21463.t1	Porites_compressa_HIv1___RNAseq.g21513.t1	sp|P0DTL4|LY6S_HUMAN	P0DTL4	LY6S
OG0000002	Montipora_capitata_HIv3___RNAseq.g19132.t1	Pocillopora_acuta_HIv2___RNAseq.g21463.t1	Porites_compressa_HIv1___RNAseq.g21513.t1	sp|P13987|CD59_HUMAN	P13987	CD59
OG0000002	Montipora_capitata_HIv3___RNAseq.g19132.t1	Pocillopora_acuta_HIv2___RNAseq.g21463.t1	Porites_compressa_HIv1___RNAseq.g21513.t1	sp|Q16553|LY6E_HUMAN	Q16553	LY6E
OG0000002	Montipora_capitata_HIv3___RNAseq.g19132.t1	Pocillopora_acuta_HIv2___RNAseq.g21463.t1	Porites_compressa_HIv1___RNAseq.g21516.t1	sp|H3BQJ8|LY6L_HUMAN	H3BQJ8	LY6L
OG0000002	Montipora_capitata_HIv3___RNAseq.g19132.t1	Pocillopora_acuta_HIv2___RNAseq.g21463.t1	Porites_compressa_HIv1___RNAseq.g21516.t1	sp|O43653|PSCA_HUMAN	O43653	PSCA
OG0000002	Montipora_capitata_HIv3___RNAseq.g19132.t1	Pocillopora_acuta_HIv2___RNAseq.g21463.t1	Porites_compressa_HIv1___RNAseq.g21516.t1	sp|O94772|LY6H_HUMAN	O94772	LY6H
OG0000002	Montipora_capitata_HIv3___RNAseq.g19132.t1	Pocillopora_acuta_HIv2___RNAseq.g21463.t1	Porites_compressa_HIv1___RNAseq.g21516.t1	sp|P0DTL4|LY6S_HUMAN	P0DTL4	LY6S
OG0000002	Montipora_capitata_HIv3___RNAseq.g19132.t1	Pocillopora_acuta_HIv2___RNAseq.g21463.t1	Porites_compressa_HIv1___RNAseq.g21516.t1	sp|P13987|CD59_HUMAN	P13987	CD59
OG0000002	Montipora_capitata_HIv3___RNAseq.g19132.t1	Pocillopora_acuta_HIv2___RNAseq.g21463.t1	Porites_compressa_HIv1___RNAseq.g21516.t1	sp|Q16553|LY6E_HUMAN	Q16553	LY6E
OG0000002	Montipora_capitata_HIv3___RNAseq.g19132.t1	Pocillopora_acuta_HIv2___RNAseq.g21463.t1	Porites_compressa_HIv1___RNAseq.g21673.t1	sp|H3BQJ8|LY6L_HUMAN	H3BQJ8	LY6L
OG0000002	Montipora_capitata_HIv3___RNAseq.g19132.t1	Pocillopora_acuta_HIv2___RNAseq.g21463.t1	Porites_compressa_HIv1___RNAseq.g21673.t1	sp|O43653|PSCA_HUMAN	O43653	PSCA
OG0000002	Montipora_capitata_HIv3___RNAseq.g19132.t1	Pocillopora_acuta_HIv2___RNAseq.g21463.t1	Porites_compressa_HIv1___RNAseq.g21673.t1	sp|O94772|LY6H_HUMAN	O94772	LY6H
OG0000002	Montipora_capitata_HIv3___RNAseq.g19132.t1	Pocillopora_acuta_HIv2___RNAseq.g21463.t1	Porites_compressa_HIv1___RNAseq.g21673.t1	sp|P0DTL4|LY6S_HUMAN	P0DTL4	LY6S
OG0000002	Montipora_capitata_HIv3___RNAseq.g19132.t1	Pocillopora_acuta_HIv2___RNAseq.g21463.t1	Porites_compressa_HIv1___RNAseq.g21673.t1	sp|P13987|CD59_HUMAN	P13987	CD59
OG0000002	Montipora_capitata_HIv3___RNAseq.g19132.t1	Pocillopora_acuta_HIv2___RNAseq.g21463.t1	Porites_compressa_HIv1___RNAseq.g21673.t1	sp|Q16553|LY6E_HUMAN	Q16553	LY6E
OG0000002	Montipora_capitata_HIv3___RNAseq.g19132.t1	Pocillopora_acuta_HIv2___RNAseq.g21463.t1	Porites_compressa_HIv1___RNAseq.g39248.t1	sp|H3BQJ8|LY6L_HUMAN	H3BQJ8	LY6L
OG0000002	Montipora_capitata_HIv3___RNAseq.g19132.t1	Pocillopora_acuta_HIv2___RNAseq.g21463.t1	Porites_compressa_HIv1___RNAseq.g39248.t1	sp|O43653|PSCA_HUMAN	O43653	PSCA
OG0000002	Montipora_capitata_HIv3___RNAseq.g19132.t1	Pocillopora_acuta_HIv2___RNAseq.g21463.t1	Porites_compressa_HIv1___RNAseq.g39248.t1	sp|O94772|LY6H_HUMAN	O94772	LY6H
OG0000002	Montipora_capitata_HIv3___RNAseq.g19132.t1	Pocillopora_acuta_HIv2___RNAseq.g21463.t1	Porites_compressa_HIv1___RNAseq.g39248.t1	sp|P0DTL4|LY6S_HUMAN	P0DTL4	LY6S
OG0000002	Montipora_capitata_HIv3___RNAseq.g19132.t1	Pocillopora_acuta_HIv2___RNAseq.g21463.t1	Porites_compressa_HIv1___RNAseq.g39248.t1	sp|P13987|CD59_HUMAN	P13987	CD59
OG0000002	Montipora_capitata_HIv3___RNAseq.g19132.t1	Pocillopora_acuta_HIv2___RNAseq.g21463.t1	Porites_compressa_HIv1___RNAseq.g39248.t1	sp|Q16553|LY6E_HUMAN	Q16553	LY6E
OG0000002	Montipora_capitata_HIv3___RNAseq.g19132.t1	Pocillopora_acuta_HIv2___RNAseq.g21463.t1	Porites_compressa_HIv1___RNAseq.g39249.t1	sp|H3BQJ8|LY6L_HUMAN	H3BQJ8	LY6L
OG0000002	Montipora_capitata_HIv3___RNAseq.g19132.t1	Pocillopora_acuta_HIv2___RNAseq.g21463.t1	Porites_compressa_HIv1___RNAseq.g39249.t1	sp|O43653|PSCA_HUMAN	O43653	PSCA
OG0000002	Montipora_capitata_HIv3___RNAseq.g19132.t1	Pocillopora_acuta_HIv2___RNAseq.g21463.t1	Porites_compressa_HIv1___RNAseq.g39249.t1	sp|O94772|LY6H_HUMAN	O94772	LY6H
OG0000002	Montipora_capitata_HIv3___RNAseq.g19132.t1	Pocillopora_acuta_HIv2___RNAseq.g21463.t1	Porites_compressa_HIv1___RNAseq.g39249.t1	sp|P0DTL4|LY6S_HUMAN	P0DTL4	LY6S
OG0000002	Montipora_capitata_HIv3___RNAseq.g19132.t1	Pocillopora_acuta_HIv2___RNAseq.g21463.t1	Porites_compressa_HIv1___RNAseq.g39249.t1	sp|P13987|CD59_HUMAN	P13987	CD59
OG0000002	Montipora_capitata_HIv3___RNAseq.g19132.t1	Pocillopora_acuta_HIv2___RNAseq.g21463.t1	Porites_compressa_HIv1___RNAseq.g39249.t1	sp|Q16553|LY6E_HUMAN	Q16553	LY6E
OG0000002	Montipora_capitata_HIv3___RNAseq.g19132.t1	Pocillopora_acuta_HIv2___RNAseq.g21463.t1	Porites_compressa_HIv1___RNAseq.g39250.t1	sp|H3BQJ8|LY6L_HUMAN	H3BQJ8	LY6L
OG0000002	Montipora_capitata_HIv3___RNAseq.g19132.t1	Pocillopora_acuta_HIv2___RNAseq.g21463.t1	Porites_compressa_HIv1___RNAseq.g39250.t1	sp|O43653|PSCA_HUMAN	O43653	PSCA
OG0000002	Montipora_capitata_HIv3___RNAseq.g19132.t1	Pocillopora_acuta_HIv2___RNAseq.g21463.t1	Porites_compressa_HIv1___RNAseq.g39250.t1	sp|O94772|LY6H_HUMAN	O94772	LY6H
OG0000002	Montipora_capitata_HIv3___RNAseq.g19132.t1	Pocillopora_acuta_HIv2___RNAseq.g21463.t1	Porites_compressa_HIv1___RNAseq.g39250.t1	sp|P0DTL4|LY6S_HUMAN	P0DTL4	LY6S
OG0000002	Montipora_capitata_HIv3___RNAseq.g19132.t1	Pocillopora_acuta_HIv2___RNAseq.g21463.t1	Porites_compressa_HIv1___RNAseq.g39250.t1	sp|P13987|CD59_HUMAN	P13987	CD59
OG0000002	Montipora_capitata_HIv3___RNAseq.g19132.t1	Pocillopora_acuta_HIv2___RNAseq.g21463.t1	Porites_compressa_HIv1___RNAseq.g39250.t1	sp|Q16553|LY6E_HUMAN	Q16553	LY6E
OG0000002	Montipora_capitata_HIv3___RNAseq.g19132.t1	Pocillopora_acuta_HIv2___RNAseq.g21463.t1	Porites_compressa_HIv1___RNAseq.g39251.t1	sp|H3BQJ8|LY6L_HUMAN	H3BQJ8	LY6L
OG0000002	Montipora_capitata_HIv3___RNAseq.g19132.t1	Pocillopora_acuta_HIv2___RNAseq.g21463.t1	Porites_compressa_HIv1___RNAseq.g39251.t1	sp|O43653|PSCA_HUMAN	O43653	PSCA
OG0000002	Montipora_capitata_HIv3___RNAseq.g19132.t1	Pocillopora_acuta_HIv2___RNAseq.g21463.t1	Porites_compressa_HIv1___RNAseq.g39251.t1	sp|O94772|LY6H_HUMAN	O94772	LY6H
OG0000002	Montipora_capitata_HIv3___RNAseq.g19132.t1	Pocillopora_acuta_HIv2___RNAseq.g21463.t1	Porites_compressa_HIv1___RNAseq.g39251.t1	sp|P0DTL4|LY6S_HUMAN	P0DTL4	LY6S
OG0000002	Montipora_capitata_HIv3___RNAseq.g19132.t1	Pocillopora_acuta_HIv2___RNAseq.g21463.t1	Porites_compressa_HIv1___RNAseq.g39251.t1	sp|P13987|CD59_HUMAN	P13987	CD59
OG0000002	Montipora_capitata_HIv3___RNAseq.g19132.t1	Pocillopora_acuta_HIv2___RNAseq.g21463.t1	Porites_compressa_HIv1___RNAseq.g39251.t1	sp|Q16553|LY6E_HUMAN	Q16553	LY6E
OG0000002	Montipora_capitata_HIv3___RNAseq.g19132.t1	Pocillopora_acuta_HIv2___RNAseq.g21463.t1	Porites_compressa_HIv1___RNAseq.g39252.t1	sp|H3BQJ8|LY6L_HUMAN	H3BQJ8	LY6L
OG0000002	Montipora_capitata_HIv3___RNAseq.g19132.t1	Pocillopora_acuta_HIv2___RNAseq.g21463.t1	Porites_compressa_HIv1___RNAseq.g39252.t1	sp|O43653|PSCA_HUMAN	O43653	PSCA
OG0000002	Montipora_capitata_HIv3___RNAseq.g19132.t1	Pocillopora_acuta_HIv2___RNAseq.g21463.t1	Porites_compressa_HIv1___RNAseq.g39252.t1	sp|O94772|LY6H_HUMAN	O94772	LY6H
OG0000002	Montipora_capitata_HIv3___RNAseq.g19132.t1	Pocillopora_acuta_HIv2___RNAseq.g21463.t1	Porites_compressa_HIv1___RNAseq.g39252.t1	sp|P0DTL4|LY6S_HUMAN	P0DTL4	LY6S
OG0000002	Montipora_capitata_HIv3___RNAseq.g19132.t1	Pocillopora_acuta_HIv2___RNAseq.g21463.t1	Porites_compressa_HIv1___RNAseq.g39252.t1	sp|P13987|CD59_HUMAN	P13987	CD59
OG0000002	Montipora_capitata_HIv3___RNAseq.g19132.t1	Pocillopora_acuta_HIv2___RNAseq.g21463.t1	Porites_compressa_HIv1___RNAseq.g39252.t1	sp|Q16553|LY6E_HUMAN	Q16553	LY6E
OG0000002	Montipora_capitata_HIv3___RNAseq.g19132.t1	Pocillopora_acuta_HIv2___RNAseq.g21463.t1	Porites_compressa_HIv1___RNAseq.g39258.t1	sp|H3BQJ8|LY6L_HUMAN	H3BQJ8	LY6L
OG0000002	Montipora_capitata_HIv3___RNAseq.g19132.t1	Pocillopora_acuta_HIv2___RNAseq.g21463.t1	Porites_compressa_HIv1___RNAseq.g39258.t1	sp|O43653|PSCA_HUMAN	O43653	PSCA
OG0000002	Montipora_capitata_HIv3___RNAseq.g19132.t1	Pocillopora_acuta_HIv2___RNAseq.g21463.t1	Porites_compressa_HIv1___RNAseq.g39258.t1	sp|O94772|LY6H_HUMAN	O94772	LY6H
OG0000002	Montipora_capitata_HIv3___RNAseq.g19132.t1	Pocillopora_acuta_HIv2___RNAseq.g21463.t1	Porites_compressa_HIv1___RNAseq.g39258.t1	sp|P0DTL4|LY6S_HUMAN	P0DTL4	LY6S
OG0000002	Montipora_capitata_HIv3___RNAseq.g19132.t1	Pocillopora_acuta_HIv2___RNAseq.g21463.t1	Porites_compressa_HIv1___RNAseq.g39258.t1	sp|P13987|CD59_HUMAN	P13987	CD59
OG0000002	Montipora_capitata_HIv3___RNAseq.g19132.t1	Pocillopora_acuta_HIv2___RNAseq.g21463.t1	Porites_compressa_HIv1___RNAseq.g39258.t1	sp|Q16553|LY6E_HUMAN	Q16553	LY6E
OG0000002	Montipora_capitata_HIv3___RNAseq.g19132.t1	Pocillopora_acuta_HIv2___RNAseq.g21463.t1	Porites_compressa_HIv1___RNAseq.g39259.t1	sp|H3BQJ8|LY6L_HUMAN	H3BQJ8	LY6L
OG0000002	Montipora_capitata_HIv3___RNAseq.g19132.t1	Pocillopora_acuta_HIv2___RNAseq.g21463.t1	Porites_compressa_HIv1___RNAseq.g39259.t1	sp|O43653|PSCA_HUMAN	O43653	PSCA
OG0000002	Montipora_capitata_HIv3___RNAseq.g19132.t1	Pocillopora_acuta_HIv2___RNAseq.g21463.t1	Porites_compressa_HIv1___RNAseq.g39259.t1	sp|O94772|LY6H_HUMAN	O94772	LY6H
OG0000002	Montipora_capitata_HIv3___RNAseq.g19132.t1	Pocillopora_acuta_HIv2___RNAseq.g21463.t1	Porites_compressa_HIv1___RNAseq.g39259.t1	sp|P0DTL4|LY6S_HUMAN	P0DTL4	LY6S
OG0000002	Montipora_capitata_HIv3___RNAseq.g19132.t1	Pocillopora_acuta_HIv2___RNAseq.g21463.t1	Porites_compressa_HIv1___RNAseq.g39259.t1	sp|P13987|CD59_HUMAN	P13987	CD59
OG0000002	Montipora_capitata_HIv3___RNAseq.g19132.t1	Pocillopora_acuta_HIv2___RNAseq.g21463.t1	Porites_compressa_HIv1___RNAseq.g39259.t1	sp|Q16553|LY6E_HUMAN	Q16553	LY6E
OG0000002	Montipora_capitata_HIv3___RNAseq.g19132.t1	Pocillopora_acuta_HIv2___RNAseq.g21463.t1	Porites_compressa_HIv1___RNAseq.g39268.t1	sp|H3BQJ8|LY6L_HUMAN	H3BQJ8	LY6L
OG0000002	Montipora_capitata_HIv3___RNAseq.g19132.t1	Pocillopora_acuta_HIv2___RNAseq.g21463.t1	Porites_compressa_HIv1___RNAseq.g39268.t1	sp|O43653|PSCA_HUMAN	O43653	PSCA
OG0000002	Montipora_capitata_HIv3___RNAseq.g19132.t1	Pocillopora_acuta_HIv2___RNAseq.g21463.t1	Porites_compressa_HIv1___RNAseq.g39268.t1	sp|O94772|LY6H_HUMAN	O94772	LY6H
OG0000002	Montipora_capitata_HIv3___RNAseq.g19132.t1	Pocillopora_acuta_HIv2___RNAseq.g21463.t1	Porites_compressa_HIv1___RNAseq.g39268.t1	sp|P0DTL4|LY6S_HUMAN	P0DTL4	LY6S
OG0000002	Montipora_capitata_HIv3___RNAseq.g19132.t1	Pocillopora_acuta_HIv2___RNAseq.g21463.t1	Porites_compressa_HIv1___RNAseq.g39268.t1	sp|P13987|CD59_HUMAN	P13987	CD59
OG0000002	Montipora_capitata_HIv3___RNAseq.g19132.t1	Pocillopora_acuta_HIv2___RNAseq.g21463.t1	Porites_compressa_HIv1___RNAseq.g39268.t1	sp|Q16553|LY6E_HUMAN	Q16553	LY6E
OG0000002	Montipora_capitata_HIv3___RNAseq.g19132.t1	Pocillopora_acuta_HIv2___RNAseq.g21463.t1	Porites_compressa_HIv1___RNAseq.g39274.t1	sp|H3BQJ8|LY6L_HUMAN	H3BQJ8	LY6L
OG0000002	Montipora_capitata_HIv3___RNAseq.g19132.t1	Pocillopora_acuta_HIv2___RNAseq.g21463.t1	Porites_compressa_HIv1___RNAseq.g39274.t1	sp|O43653|PSCA_HUMAN	O43653	PSCA
OG0000002	Montipora_capitata_HIv3___RNAseq.g19132.t1	Pocillopora_acuta_HIv2___RNAseq.g21463.t1	Porites_compressa_HIv1___RNAseq.g39274.t1	sp|O94772|LY6H_HUMAN	O94772	LY6H
OG0000002	Montipora_capitata_HIv3___RNAseq.g19132.t1	Pocillopora_acuta_HIv2___RNAseq.g21463.t1	Porites_compressa_HIv1___RNAseq.g39274.t1	sp|P0DTL4|LY6S_HUMAN	P0DTL4	LY6S
OG0000002	Montipora_capitata_HIv3___RNAseq.g19132.t1	Pocillopora_acuta_HIv2___RNAseq.g21463.t1	Porites_compressa_HIv1___RNAseq.g39274.t1	sp|P13987|CD59_HUMAN	P13987	CD59
OG0000002	Montipora_capitata_HIv3___RNAseq.g19132.t1	Pocillopora_acuta_HIv2___RNAseq.g21463.t1	Porites_compressa_HIv1___RNAseq.g39274.t1	sp|Q16553|LY6E_HUMAN	Q16553	LY6E
OG0000002	Montipora_capitata_HIv3___RNAseq.g19132.t1	Pocillopora_acuta_HIv2___RNAseq.g21463.t1	Porites_compressa_HIv1___RNAseq.g39275.t1	sp|H3BQJ8|LY6L_HUMAN	H3BQJ8	LY6L
OG0000002	Montipora_capitata_HIv3___RNAseq.g19132.t1	Pocillopora_acuta_HIv2___RNAseq.g21463.t1	Porites_compressa_HIv1___RNAseq.g39275.t1	sp|O43653|PSCA_HUMAN	O43653	PSCA
OG0000002	Montipora_capitata_HIv3___RNAseq.g19132.t1	Pocillopora_acuta_HIv2___RNAseq.g21463.t1	Porites_compressa_HIv1___RNAseq.g39275.t1	sp|O94772|LY6H_HUMAN	O94772	LY6H
OG0000002	Montipora_capitata_HIv3___RNAseq.g19132.t1	Pocillopora_acuta_HIv2___RNAseq.g21463.t1	Porites_compressa_HIv1___RNAseq.g39275.t1	sp|P0DTL4|LY6S_HUMAN	P0DTL4	LY6S
OG0000002	Montipora_capitata_HIv3___RNAseq.g19132.t1	Pocillopora_acuta_HIv2___RNAseq.g21463.t1	Porites_compressa_HIv1___RNAseq.g39275.t1	sp|P13987|CD59_HUMAN	P13987	CD59
OG0000002	Montipora_capitata_HIv3___RNAseq.g19132.t1	Pocillopora_acuta_HIv2___RNAseq.g21463.t1	Porites_compressa_HIv1___RNAseq.g39275.t1	sp|Q16553|LY6E_HUMAN	Q16553	LY6E
OG0000002	Montipora_capitata_HIv3___RNAseq.g19132.t1	Pocillopora_acuta_HIv2___RNAseq.g21463.t1	Porites_compressa_HIv1___RNAseq.g4538.t1	sp|H3BQJ8|LY6L_HUMAN	H3BQJ8	LY6L
OG0000002	Montipora_capitata_HIv3___RNAseq.g19132.t1	Pocillopora_acuta_HIv2___RNAseq.g21463.t1	Porites_compressa_HIv1___RNAseq.g4538.t1	sp|O43653|PSCA_HUMAN	O43653	PSCA
OG0000002	Montipora_capitata_HIv3___RNAseq.g19132.t1	Pocillopora_acuta_HIv2___RNAseq.g21463.t1	Porites_compressa_HIv1___RNAseq.g4538.t1	sp|O94772|LY6H_HUMAN	O94772	LY6H
OG0000002	Montipora_capitata_HIv3___RNAseq.g19132.t1	Pocillopora_acuta_HIv2___RNAseq.g21463.t1	Porites_compressa_HIv1___RNAseq.g4538.t1	sp|P0DTL4|LY6S_HUMAN	P0DTL4	LY6S
OG0000002	Montipora_capitata_HIv3___RNAseq.g19132.t1	Pocillopora_acuta_HIv2___RNAseq.g21463.t1	Porites_compressa_HIv1___RNAseq.g4538.t1	sp|P13987|CD59_HUMAN	P13987	CD59
OG0000002	Montipora_capitata_HIv3___RNAseq.g19132.t1	Pocillopora_acuta_HIv2___RNAseq.g21463.t1	Porites_compressa_HIv1___RNAseq.g4538.t1	sp|Q16553|LY6E_HUMAN	Q16553	LY6E
OG0000002	Montipora_capitata_HIv3___RNAseq.g19132.t1	Pocillopora_acuta_HIv2___RNAseq.g21463.t1	Porites_compressa_HIv1___RNAseq.g4539.t1	sp|H3BQJ8|LY6L_HUMAN	H3BQJ8	LY6L
OG0000002	Montipora_capitata_HIv3___RNAseq.g19132.t1	Pocillopora_acuta_HIv2___RNAseq.g21463.t1	Porites_compressa_HIv1___RNAseq.g4539.t1	sp|O43653|PSCA_HUMAN	O43653	PSCA
OG0000002	Montipora_capitata_HIv3___RNAseq.g19132.t1	Pocillopora_acuta_HIv2___RNAseq.g21463.t1	Porites_compressa_HIv1___RNAseq.g4539.t1	sp|O94772|LY6H_HUMAN	O94772	LY6H
OG0000002	Montipora_capitata_HIv3___RNAseq.g19132.t1	Pocillopora_acuta_HIv2___RNAseq.g21463.t1	Porites_compressa_HIv1___RNAseq.g4539.t1	sp|P0DTL4|LY6S_HUMAN	P0DTL4	LY6S
OG0000002	Montipora_capitata_HIv3___RNAseq.g19132.t1	Pocillopora_acuta_HIv2___RNAseq.g21463.t1	Porites_compressa_HIv1___RNAseq.g4539.t1	sp|P13987|CD59_HUMAN	P13987	CD59
OG0000002	Montipora_capitata_HIv3___RNAseq.g19132.t1	Pocillopora_acuta_HIv2___RNAseq.g21463.t1	Porites_compressa_HIv1___RNAseq.g4539.t1	sp|Q16553|LY6E_HUMAN	Q16553	LY6E
OG0000002	Montipora_capitata_HIv3___RNAseq.g19132.t1	Pocillopora_acuta_HIv2___RNAseq.g21463.t1	Porites_compressa_HIv1___TS.g29887.t1	sp|H3BQJ8|LY6L_HUMAN	H3BQJ8	LY6L
OG0000002	Montipora_capitata_HIv3___RNAseq.g19132.t1	Pocillopora_acuta_HIv2___RNAseq.g21463.t1	Porites_compressa_HIv1___TS.g29887.t1	sp|O43653|PSCA_HUMAN	O43653	PSCA
OG0000002	Montipora_capitata_HIv3___RNAseq.g19132.t1	Pocillopora_acuta_HIv2___RNAseq.g21463.t1	Porites_compressa_HIv1___TS.g29887.t1	sp|O94772|LY6H_HUMAN	O94772	LY6H
OG0000002	Montipora_capitata_HIv3___RNAseq.g19132.t1	Pocillopora_acuta_HIv2___RNAseq.g21463.t1	Porites_compressa_HIv1___TS.g29887.t1	sp|P0DTL4|LY6S_HUMAN	P0DTL4	LY6S
OG0000002	Montipora_capitata_HIv3___RNAseq.g19132.t1	Pocillopora_acuta_HIv2___RNAseq.g21463.t1	Porites_compressa_HIv1___TS.g29887.t1	sp|P13987|CD59_HUMAN	P13987	CD59
OG0000002	Montipora_capitata_HIv3___RNAseq.g19132.t1	Pocillopora_acuta_HIv2___RNAseq.g21463.t1	Porites_compressa_HIv1___TS.g29887.t1	sp|Q16553|LY6E_HUMAN	Q16553	LY6E
OG0000002	Montipora_capitata_HIv3___RNAseq.g19132.t1	Pocillopora_acuta_HIv2___RNAseq.g21463.t1	Porites_compressa_HIv1___TS.g7819.t1	sp|H3BQJ8|LY6L_HUMAN	H3BQJ8	LY6L
OG0000002	Montipora_capitata_HIv3___RNAseq.g19132.t1	Pocillopora_acuta_HIv2___RNAseq.g21463.t1	Porites_compressa_HIv1___TS.g7819.t1	sp|O43653|PSCA_HUMAN	O43653	PSCA
OG0000002	Montipora_capitata_HIv3___RNAseq.g19132.t1	Pocillopora_acuta_HIv2___RNAseq.g21463.t1	Porites_compressa_HIv1___TS.g7819.t1	sp|O94772|LY6H_HUMAN	O94772	LY6H
OG0000002	Montipora_capitata_HIv3___RNAseq.g19132.t1	Pocillopora_acuta_HIv2___RNAseq.g21463.t1	Porites_compressa_HIv1___TS.g7819.t1	sp|P0DTL4|LY6S_HUMAN	P0DTL4	LY6S
OG0000002	Montipora_capitata_HIv3___RNAseq.g19132.t1	Pocillopora_acuta_HIv2___RNAseq.g21463.t1	Porites_compressa_HIv1___TS.g7819.t1	sp|P13987|CD59_HUMAN	P13987	CD59
OG0000002	Montipora_capitata_HIv3___RNAseq.g19132.t1	Pocillopora_acuta_HIv2___RNAseq.g21463.t1	Porites_compressa_HIv1___TS.g7819.t1	sp|Q16553|LY6E_HUMAN	Q16553	LY6E
OG0000002	Montipora_capitata_HIv3___RNAseq.g19132.t1	Pocillopora_acuta_HIv2___RNAseq.g21463.t1	Porites_compressa_HIv1___TS.g9677.t1	sp|H3BQJ8|LY6L_HUMAN	H3BQJ8	LY6L
OG0000002	Montipora_capitata_HIv3___RNAseq.g19132.t1	Pocillopora_acuta_HIv2___RNAseq.g21463.t1	Porites_compressa_HIv1___TS.g9677.t1	sp|O43653|PSCA_HUMAN	O43653	PSCA
OG0000002	Montipora_capitata_HIv3___RNAseq.g19132.t1	Pocillopora_acuta_HIv2___RNAseq.g21463.t1	Porites_compressa_HIv1___TS.g9677.t1	sp|O94772|LY6H_HUMAN	O94772	LY6H
OG0000002	Montipora_capitata_HIv3___RNAseq.g19132.t1	Pocillopora_acuta_HIv2___RNAseq.g21463.t1	Porites_compressa_HIv1___TS.g9677.t1	sp|P0DTL4|LY6S_HUMAN	P0DTL4	LY6S
OG0000002	Montipora_capitata_HIv3___RNAseq.g19132.t1	Pocillopora_acuta_HIv2___RNAseq.g21463.t1	Porites_compressa_HIv1___TS.g9677.t1	sp|P13987|CD59_HUMAN	P13987	CD59
OG0000002	Montipora_capitata_HIv3___RNAseq.g19132.t1	Pocillopora_acuta_HIv2___RNAseq.g21463.t1	Porites_compressa_HIv1___TS.g9677.t1	sp|Q16553|LY6E_HUMAN	Q16553	LY6E
OG0000002	Montipora_capitata_HIv3___RNAseq.g19132.t1	Pocillopora_acuta_HIv2___RNAseq.g25277.t1	Porites_compressa_HIv1___RNAseq.g12570.t1	sp|H3BQJ8|LY6L_HUMAN	H3BQJ8	LY6L
OG0000002	Montipora_capitata_HIv3___RNAseq.g19132.t1	Pocillopora_acuta_HIv2___RNAseq.g25277.t1	Porites_compressa_HIv1___RNAseq.g12570.t1	sp|O43653|PSCA_HUMAN	O43653	PSCA
OG0000002	Montipora_capitata_HIv3___RNAseq.g19132.t1	Pocillopora_acuta_HIv2___RNAseq.g25277.t1	Porites_compressa_HIv1___RNAseq.g12570.t1	sp|O94772|LY6H_HUMAN	O94772	LY6H
OG0000002	Montipora_capitata_HIv3___RNAseq.g19132.t1	Pocillopora_acuta_HIv2___RNAseq.g25277.t1	Porites_compressa_HIv1___RNAseq.g12570.t1	sp|P0DTL4|LY6S_HUMAN	P0DTL4	LY6S
OG0000002	Montipora_capitata_HIv3___RNAseq.g19132.t1	Pocillopora_acuta_HIv2___RNAseq.g25277.t1	Porites_compressa_HIv1___RNAseq.g12570.t1	sp|P13987|CD59_HUMAN	P13987	CD59
OG0000002	Montipora_capitata_HIv3___RNAseq.g19132.t1	Pocillopora_acuta_HIv2___RNAseq.g25277.t1	Porites_compressa_HIv1___RNAseq.g12570.t1	sp|Q16553|LY6E_HUMAN	Q16553	LY6E
OG0000002	Montipora_capitata_HIv3___RNAseq.g19132.t1	Pocillopora_acuta_HIv2___RNAseq.g25277.t1	Porites_compressa_HIv1___RNAseq.g14759.t1	sp|H3BQJ8|LY6L_HUMAN	H3BQJ8	LY6L
OG0000002	Montipora_capitata_HIv3___RNAseq.g19132.t1	Pocillopora_acuta_HIv2___RNAseq.g25277.t1	Porites_compressa_HIv1___RNAseq.g14759.t1	sp|O43653|PSCA_HUMAN	O43653	PSCA
OG0000002	Montipora_capitata_HIv3___RNAseq.g19132.t1	Pocillopora_acuta_HIv2___RNAseq.g25277.t1	Porites_compressa_HIv1___RNAseq.g14759.t1	sp|O94772|LY6H_HUMAN	O94772	LY6H
OG0000002	Montipora_capitata_HIv3___RNAseq.g19132.t1	Pocillopora_acuta_HIv2___RNAseq.g25277.t1	Porites_compressa_HIv1___RNAseq.g14759.t1	sp|P0DTL4|LY6S_HUMAN	P0DTL4	LY6S
OG0000002	Montipora_capitata_HIv3___RNAseq.g19132.t1	Pocillopora_acuta_HIv2___RNAseq.g25277.t1	Porites_compressa_HIv1___RNAseq.g14759.t1	sp|P13987|CD59_HUMAN	P13987	CD59
OG0000002	Montipora_capitata_HIv3___RNAseq.g19132.t1	Pocillopora_acuta_HIv2___RNAseq.g25277.t1	Porites_compressa_HIv1___RNAseq.g14759.t1	sp|Q16553|LY6E_HUMAN	Q16553	LY6E
OG0000002	Montipora_capitata_HIv3___RNAseq.g19132.t1	Pocillopora_acuta_HIv2___RNAseq.g25277.t1	Porites_compressa_HIv1___RNAseq.g14760.t1	sp|H3BQJ8|LY6L_HUMAN	H3BQJ8	LY6L
OG0000002	Montipora_capitata_HIv3___RNAseq.g19132.t1	Pocillopora_acuta_HIv2___RNAseq.g25277.t1	Porites_compressa_HIv1___RNAseq.g14760.t1	sp|O43653|PSCA_HUMAN	O43653	PSCA
OG0000002	Montipora_capitata_HIv3___RNAseq.g19132.t1	Pocillopora_acuta_HIv2___RNAseq.g25277.t1	Porites_compressa_HIv1___RNAseq.g14760.t1	sp|O94772|LY6H_HUMAN	O94772	LY6H
OG0000002	Montipora_capitata_HIv3___RNAseq.g19132.t1	Pocillopora_acuta_HIv2___RNAseq.g25277.t1	Porites_compressa_HIv1___RNAseq.g14760.t1	sp|P0DTL4|LY6S_HUMAN	P0DTL4	LY6S
OG0000002	Montipora_capitata_HIv3___RNAseq.g19132.t1	Pocillopora_acuta_HIv2___RNAseq.g25277.t1	Porites_compressa_HIv1___RNAseq.g14760.t1	sp|P13987|CD59_HUMAN	P13987	CD59
OG0000002	Montipora_capitata_HIv3___RNAseq.g19132.t1	Pocillopora_acuta_HIv2___RNAseq.g25277.t1	Porites_compressa_HIv1___RNAseq.g14760.t1	sp|Q16553|LY6E_HUMAN	Q16553	LY6E
OG0000002	Montipora_capitata_HIv3___RNAseq.g19132.t1	Pocillopora_acuta_HIv2___RNAseq.g25277.t1	Porites_compressa_HIv1___RNAseq.g14762.t1	sp|H3BQJ8|LY6L_HUMAN	H3BQJ8	LY6L
OG0000002	Montipora_capitata_HIv3___RNAseq.g19132.t1	Pocillopora_acuta_HIv2___RNAseq.g25277.t1	Porites_compressa_HIv1___RNAseq.g14762.t1	sp|O43653|PSCA_HUMAN	O43653	PSCA
OG0000002	Montipora_capitata_HIv3___RNAseq.g19132.t1	Pocillopora_acuta_HIv2___RNAseq.g25277.t1	Porites_compressa_HIv1___RNAseq.g14762.t1	sp|O94772|LY6H_HUMAN	O94772	LY6H
OG0000002	Montipora_capitata_HIv3___RNAseq.g19132.t1	Pocillopora_acuta_HIv2___RNAseq.g25277.t1	Porites_compressa_HIv1___RNAseq.g14762.t1	sp|P0DTL4|LY6S_HUMAN	P0DTL4	LY6S
OG0000002	Montipora_capitata_HIv3___RNAseq.g19132.t1	Pocillopora_acuta_HIv2___RNAseq.g25277.t1	Porites_compressa_HIv1___RNAseq.g14762.t1	sp|P13987|CD59_HUMAN	P13987	CD59
OG0000002	Montipora_capitata_HIv3___RNAseq.g19132.t1	Pocillopora_acuta_HIv2___RNAseq.g25277.t1	Porites_compressa_HIv1___RNAseq.g14762.t1	sp|Q16553|LY6E_HUMAN	Q16553	LY6E
OG0000002	Montipora_capitata_HIv3___RNAseq.g19132.t1	Pocillopora_acuta_HIv2___RNAseq.g25277.t1	Porites_compressa_HIv1___RNAseq.g14763.t1	sp|H3BQJ8|LY6L_HUMAN	H3BQJ8	LY6L
OG0000002	Montipora_capitata_HIv3___RNAseq.g19132.t1	Pocillopora_acuta_HIv2___RNAseq.g25277.t1	Porites_compressa_HIv1___RNAseq.g14763.t1	sp|O43653|PSCA_HUMAN	O43653	PSCA
OG0000002	Montipora_capitata_HIv3___RNAseq.g19132.t1	Pocillopora_acuta_HIv2___RNAseq.g25277.t1	Porites_compressa_HIv1___RNAseq.g14763.t1	sp|O94772|LY6H_HUMAN	O94772	LY6H
OG0000002	Montipora_capitata_HIv3___RNAseq.g19132.t1	Pocillopora_acuta_HIv2___RNAseq.g25277.t1	Porites_compressa_HIv1___RNAseq.g14763.t1	sp|P0DTL4|LY6S_HUMAN	P0DTL4	LY6S
OG0000002	Montipora_capitata_HIv3___RNAseq.g19132.t1	Pocillopora_acuta_HIv2___RNAseq.g25277.t1	Porites_compressa_HIv1___RNAseq.g14763.t1	sp|P13987|CD59_HUMAN	P13987	CD59
OG0000002	Montipora_capitata_HIv3___RNAseq.g19132.t1	Pocillopora_acuta_HIv2___RNAseq.g25277.t1	Porites_compressa_HIv1___RNAseq.g14763.t1	sp|Q16553|LY6E_HUMAN	Q16553	LY6E
OG0000002	Montipora_capitata_HIv3___RNAseq.g19132.t1	Pocillopora_acuta_HIv2___RNAseq.g25277.t1	Porites_compressa_HIv1___RNAseq.g14764.t1	sp|H3BQJ8|LY6L_HUMAN	H3BQJ8	LY6L
OG0000002	Montipora_capitata_HIv3___RNAseq.g19132.t1	Pocillopora_acuta_HIv2___RNAseq.g25277.t1	Porites_compressa_HIv1___RNAseq.g14764.t1	sp|O43653|PSCA_HUMAN	O43653	PSCA
OG0000002	Montipora_capitata_HIv3___RNAseq.g19132.t1	Pocillopora_acuta_HIv2___RNAseq.g25277.t1	Porites_compressa_HIv1___RNAseq.g14764.t1	sp|O94772|LY6H_HUMAN	O94772	LY6H
OG0000002	Montipora_capitata_HIv3___RNAseq.g19132.t1	Pocillopora_acuta_HIv2___RNAseq.g25277.t1	Porites_compressa_HIv1___RNAseq.g14764.t1	sp|P0DTL4|LY6S_HUMAN	P0DTL4	LY6S
OG0000002	Montipora_capitata_HIv3___RNAseq.g19132.t1	Pocillopora_acuta_HIv2___RNAseq.g25277.t1	Porites_compressa_HIv1___RNAseq.g14764.t1	sp|P13987|CD59_HUMAN	P13987	CD59
OG0000002	Montipora_capitata_HIv3___RNAseq.g19132.t1	Pocillopora_acuta_HIv2___RNAseq.g25277.t1	Porites_compressa_HIv1___RNAseq.g14764.t1	sp|Q16553|LY6E_HUMAN	Q16553	LY6E
OG0000002	Montipora_capitata_HIv3___RNAseq.g19132.t1	Pocillopora_acuta_HIv2___RNAseq.g25277.t1	Porites_compressa_HIv1___RNAseq.g15115.t1	sp|H3BQJ8|LY6L_HUMAN	H3BQJ8	LY6L
OG0000002	Montipora_capitata_HIv3___RNAseq.g19132.t1	Pocillopora_acuta_HIv2___RNAseq.g25277.t1	Porites_compressa_HIv1___RNAseq.g15115.t1	sp|O43653|PSCA_HUMAN	O43653	PSCA
OG0000002	Montipora_capitata_HIv3___RNAseq.g19132.t1	Pocillopora_acuta_HIv2___RNAseq.g25277.t1	Porites_compressa_HIv1___RNAseq.g15115.t1	sp|O94772|LY6H_HUMAN	O94772	LY6H
OG0000002	Montipora_capitata_HIv3___RNAseq.g19132.t1	Pocillopora_acuta_HIv2___RNAseq.g25277.t1	Porites_compressa_HIv1___RNAseq.g15115.t1	sp|P0DTL4|LY6S_HUMAN	P0DTL4	LY6S
OG0000002	Montipora_capitata_HIv3___RNAseq.g19132.t1	Pocillopora_acuta_HIv2___RNAseq.g25277.t1	Porites_compressa_HIv1___RNAseq.g15115.t1	sp|P13987|CD59_HUMAN	P13987	CD59
OG0000002	Montipora_capitata_HIv3___RNAseq.g19132.t1	Pocillopora_acuta_HIv2___RNAseq.g25277.t1	Porites_compressa_HIv1___RNAseq.g15115.t1	sp|Q16553|LY6E_HUMAN	Q16553	LY6E
OG0000002	Montipora_capitata_HIv3___RNAseq.g19132.t1	Pocillopora_acuta_HIv2___RNAseq.g25277.t1	Porites_compressa_HIv1___RNAseq.g15117.t1	sp|H3BQJ8|LY6L_HUMAN	H3BQJ8	LY6L
OG0000002	Montipora_capitata_HIv3___RNAseq.g19132.t1	Pocillopora_acuta_HIv2___RNAseq.g25277.t1	Porites_compressa_HIv1___RNAseq.g15117.t1	sp|O43653|PSCA_HUMAN	O43653	PSCA
OG0000002	Montipora_capitata_HIv3___RNAseq.g19132.t1	Pocillopora_acuta_HIv2___RNAseq.g25277.t1	Porites_compressa_HIv1___RNAseq.g15117.t1	sp|O94772|LY6H_HUMAN	O94772	LY6H
OG0000002	Montipora_capitata_HIv3___RNAseq.g19132.t1	Pocillopora_acuta_HIv2___RNAseq.g25277.t1	Porites_compressa_HIv1___RNAseq.g15117.t1	sp|P0DTL4|LY6S_HUMAN	P0DTL4	LY6S
OG0000002	Montipora_capitata_HIv3___RNAseq.g19132.t1	Pocillopora_acuta_HIv2___RNAseq.g25277.t1	Porites_compressa_HIv1___RNAseq.g15117.t1	sp|P13987|CD59_HUMAN	P13987	CD59
OG0000002	Montipora_capitata_HIv3___RNAseq.g19132.t1	Pocillopora_acuta_HIv2___RNAseq.g25277.t1	Porites_compressa_HIv1___RNAseq.g15117.t1	sp|Q16553|LY6E_HUMAN	Q16553	LY6E
OG0000002	Montipora_capitata_HIv3___RNAseq.g19132.t1	Pocillopora_acuta_HIv2___RNAseq.g25277.t1	Porites_compressa_HIv1___RNAseq.g15121.t1	sp|H3BQJ8|LY6L_HUMAN	H3BQJ8	LY6L
OG0000002	Montipora_capitata_HIv3___RNAseq.g19132.t1	Pocillopora_acuta_HIv2___RNAseq.g25277.t1	Porites_compressa_HIv1___RNAseq.g15121.t1	sp|O43653|PSCA_HUMAN	O43653	PSCA
OG0000002	Montipora_capitata_HIv3___RNAseq.g19132.t1	Pocillopora_acuta_HIv2___RNAseq.g25277.t1	Porites_compressa_HIv1___RNAseq.g15121.t1	sp|O94772|LY6H_HUMAN	O94772	LY6H
OG0000002	Montipora_capitata_HIv3___RNAseq.g19132.t1	Pocillopora_acuta_HIv2___RNAseq.g25277.t1	Porites_compressa_HIv1___RNAseq.g15121.t1	sp|P0DTL4|LY6S_HUMAN	P0DTL4	LY6S
OG0000002	Montipora_capitata_HIv3___RNAseq.g19132.t1	Pocillopora_acuta_HIv2___RNAseq.g25277.t1	Porites_compressa_HIv1___RNAseq.g15121.t1	sp|P13987|CD59_HUMAN	P13987	CD59
OG0000002	Montipora_capitata_HIv3___RNAseq.g19132.t1	Pocillopora_acuta_HIv2___RNAseq.g25277.t1	Porites_compressa_HIv1___RNAseq.g15121.t1	sp|Q16553|LY6E_HUMAN	Q16553	LY6E
OG0000002	Montipora_capitata_HIv3___RNAseq.g19132.t1	Pocillopora_acuta_HIv2___RNAseq.g25277.t1	Porites_compressa_HIv1___RNAseq.g15123.t1	sp|H3BQJ8|LY6L_HUMAN	H3BQJ8	LY6L
OG0000002	Montipora_capitata_HIv3___RNAseq.g19132.t1	Pocillopora_acuta_HIv2___RNAseq.g25277.t1	Porites_compressa_HIv1___RNAseq.g15123.t1	sp|O43653|PSCA_HUMAN	O43653	PSCA
OG0000002	Montipora_capitata_HIv3___RNAseq.g19132.t1	Pocillopora_acuta_HIv2___RNAseq.g25277.t1	Porites_compressa_HIv1___RNAseq.g15123.t1	sp|O94772|LY6H_HUMAN	O94772	LY6H
OG0000002	Montipora_capitata_HIv3___RNAseq.g19132.t1	Pocillopora_acuta_HIv2___RNAseq.g25277.t1	Porites_compressa_HIv1___RNAseq.g15123.t1	sp|P0DTL4|LY6S_HUMAN	P0DTL4	LY6S
OG0000002	Montipora_capitata_HIv3___RNAseq.g19132.t1	Pocillopora_acuta_HIv2___RNAseq.g25277.t1	Porites_compressa_HIv1___RNAseq.g15123.t1	sp|P13987|CD59_HUMAN	P13987	CD59
OG0000002	Montipora_capitata_HIv3___RNAseq.g19132.t1	Pocillopora_acuta_HIv2___RNAseq.g25277.t1	Porites_compressa_HIv1___RNAseq.g15123.t1	sp|Q16553|LY6E_HUMAN	Q16553	LY6E
OG0000002	Montipora_capitata_HIv3___RNAseq.g19132.t1	Pocillopora_acuta_HIv2___RNAseq.g25277.t1	Porites_compressa_HIv1___RNAseq.g15124.t1	sp|H3BQJ8|LY6L_HUMAN	H3BQJ8	LY6L
OG0000002	Montipora_capitata_HIv3___RNAseq.g19132.t1	Pocillopora_acuta_HIv2___RNAseq.g25277.t1	Porites_compressa_HIv1___RNAseq.g15124.t1	sp|O43653|PSCA_HUMAN	O43653	PSCA
OG0000002	Montipora_capitata_HIv3___RNAseq.g19132.t1	Pocillopora_acuta_HIv2___RNAseq.g25277.t1	Porites_compressa_HIv1___RNAseq.g15124.t1	sp|O94772|LY6H_HUMAN	O94772	LY6H
OG0000002	Montipora_capitata_HIv3___RNAseq.g19132.t1	Pocillopora_acuta_HIv2___RNAseq.g25277.t1	Porites_compressa_HIv1___RNAseq.g15124.t1	sp|P0DTL4|LY6S_HUMAN	P0DTL4	LY6S
OG0000002	Montipora_capitata_HIv3___RNAseq.g19132.t1	Pocillopora_acuta_HIv2___RNAseq.g25277.t1	Porites_compressa_HIv1___RNAseq.g15124.t1	sp|P13987|CD59_HUMAN	P13987	CD59
OG0000002	Montipora_capitata_HIv3___RNAseq.g19132.t1	Pocillopora_acuta_HIv2___RNAseq.g25277.t1	Porites_compressa_HIv1___RNAseq.g15124.t1	sp|Q16553|LY6E_HUMAN	Q16553	LY6E
OG0000002	Montipora_capitata_HIv3___RNAseq.g19132.t1	Pocillopora_acuta_HIv2___RNAseq.g25277.t1	Porites_compressa_HIv1___RNAseq.g21460.t1	sp|H3BQJ8|LY6L_HUMAN	H3BQJ8	LY6L
OG0000002	Montipora_capitata_HIv3___RNAseq.g19132.t1	Pocillopora_acuta_HIv2___RNAseq.g25277.t1	Porites_compressa_HIv1___RNAseq.g21460.t1	sp|O43653|PSCA_HUMAN	O43653	PSCA
OG0000002	Montipora_capitata_HIv3___RNAseq.g19132.t1	Pocillopora_acuta_HIv2___RNAseq.g25277.t1	Porites_compressa_HIv1___RNAseq.g21460.t1	sp|O94772|LY6H_HUMAN	O94772	LY6H
OG0000002	Montipora_capitata_HIv3___RNAseq.g19132.t1	Pocillopora_acuta_HIv2___RNAseq.g25277.t1	Porites_compressa_HIv1___RNAseq.g21460.t1	sp|P0DTL4|LY6S_HUMAN	P0DTL4	LY6S
OG0000002	Montipora_capitata_HIv3___RNAseq.g19132.t1	Pocillopora_acuta_HIv2___RNAseq.g25277.t1	Porites_compressa_HIv1___RNAseq.g21460.t1	sp|P13987|CD59_HUMAN	P13987	CD59
OG0000002	Montipora_capitata_HIv3___RNAseq.g19132.t1	Pocillopora_acuta_HIv2___RNAseq.g25277.t1	Porites_compressa_HIv1___RNAseq.g21460.t1	sp|Q16553|LY6E_HUMAN	Q16553	LY6E
OG0000002	Montipora_capitata_HIv3___RNAseq.g19132.t1	Pocillopora_acuta_HIv2___RNAseq.g25277.t1	Porites_compressa_HIv1___RNAseq.g21496.t1	sp|H3BQJ8|LY6L_HUMAN	H3BQJ8	LY6L
OG0000002	Montipora_capitata_HIv3___RNAseq.g19132.t1	Pocillopora_acuta_HIv2___RNAseq.g25277.t1	Porites_compressa_HIv1___RNAseq.g21496.t1	sp|O43653|PSCA_HUMAN	O43653	PSCA
OG0000002	Montipora_capitata_HIv3___RNAseq.g19132.t1	Pocillopora_acuta_HIv2___RNAseq.g25277.t1	Porites_compressa_HIv1___RNAseq.g21496.t1	sp|O94772|LY6H_HUMAN	O94772	LY6H
OG0000002	Montipora_capitata_HIv3___RNAseq.g19132.t1	Pocillopora_acuta_HIv2___RNAseq.g25277.t1	Porites_compressa_HIv1___RNAseq.g21496.t1	sp|P0DTL4|LY6S_HUMAN	P0DTL4	LY6S
OG0000002	Montipora_capitata_HIv3___RNAseq.g19132.t1	Pocillopora_acuta_HIv2___RNAseq.g25277.t1	Porites_compressa_HIv1___RNAseq.g21496.t1	sp|P13987|CD59_HUMAN	P13987	CD59
OG0000002	Montipora_capitata_HIv3___RNAseq.g19132.t1	Pocillopora_acuta_HIv2___RNAseq.g25277.t1	Porites_compressa_HIv1___RNAseq.g21496.t1	sp|Q16553|LY6E_HUMAN	Q16553	LY6E
OG0000002	Montipora_capitata_HIv3___RNAseq.g19132.t1	Pocillopora_acuta_HIv2___RNAseq.g25277.t1	Porites_compressa_HIv1___RNAseq.g21499.t1	sp|H3BQJ8|LY6L_HUMAN	H3BQJ8	LY6L
OG0000002	Montipora_capitata_HIv3___RNAseq.g19132.t1	Pocillopora_acuta_HIv2___RNAseq.g25277.t1	Porites_compressa_HIv1___RNAseq.g21499.t1	sp|O43653|PSCA_HUMAN	O43653	PSCA
OG0000002	Montipora_capitata_HIv3___RNAseq.g19132.t1	Pocillopora_acuta_HIv2___RNAseq.g25277.t1	Porites_compressa_HIv1___RNAseq.g21499.t1	sp|O94772|LY6H_HUMAN	O94772	LY6H
OG0000002	Montipora_capitata_HIv3___RNAseq.g19132.t1	Pocillopora_acuta_HIv2___RNAseq.g25277.t1	Porites_compressa_HIv1___RNAseq.g21499.t1	sp|P0DTL4|LY6S_HUMAN	P0DTL4	LY6S
OG0000002	Montipora_capitata_HIv3___RNAseq.g19132.t1	Pocillopora_acuta_HIv2___RNAseq.g25277.t1	Porites_compressa_HIv1___RNAseq.g21499.t1	sp|P13987|CD59_HUMAN	P13987	CD59
OG0000002	Montipora_capitata_HIv3___RNAseq.g19132.t1	Pocillopora_acuta_HIv2___RNAseq.g25277.t1	Porites_compressa_HIv1___RNAseq.g21499.t1	sp|Q16553|LY6E_HUMAN	Q16553	LY6E
OG0000002	Montipora_capitata_HIv3___RNAseq.g19132.t1	Pocillopora_acuta_HIv2___RNAseq.g25277.t1	Porites_compressa_HIv1___RNAseq.g21500.t1	sp|H3BQJ8|LY6L_HUMAN	H3BQJ8	LY6L
OG0000002	Montipora_capitata_HIv3___RNAseq.g19132.t1	Pocillopora_acuta_HIv2___RNAseq.g25277.t1	Porites_compressa_HIv1___RNAseq.g21500.t1	sp|O43653|PSCA_HUMAN	O43653	PSCA
OG0000002	Montipora_capitata_HIv3___RNAseq.g19132.t1	Pocillopora_acuta_HIv2___RNAseq.g25277.t1	Porites_compressa_HIv1___RNAseq.g21500.t1	sp|O94772|LY6H_HUMAN	O94772	LY6H
OG0000002	Montipora_capitata_HIv3___RNAseq.g19132.t1	Pocillopora_acuta_HIv2___RNAseq.g25277.t1	Porites_compressa_HIv1___RNAseq.g21500.t1	sp|P0DTL4|LY6S_HUMAN	P0DTL4	LY6S
OG0000002	Montipora_capitata_HIv3___RNAseq.g19132.t1	Pocillopora_acuta_HIv2___RNAseq.g25277.t1	Porites_compressa_HIv1___RNAseq.g21500.t1	sp|P13987|CD59_HUMAN	P13987	CD59
OG0000002	Montipora_capitata_HIv3___RNAseq.g19132.t1	Pocillopora_acuta_HIv2___RNAseq.g25277.t1	Porites_compressa_HIv1___RNAseq.g21500.t1	sp|Q16553|LY6E_HUMAN	Q16553	LY6E
OG0000002	Montipora_capitata_HIv3___RNAseq.g19132.t1	Pocillopora_acuta_HIv2___RNAseq.g25277.t1	Porites_compressa_HIv1___RNAseq.g21501.t1	sp|H3BQJ8|LY6L_HUMAN	H3BQJ8	LY6L
OG0000002	Montipora_capitata_HIv3___RNAseq.g19132.t1	Pocillopora_acuta_HIv2___RNAseq.g25277.t1	Porites_compressa_HIv1___RNAseq.g21501.t1	sp|O43653|PSCA_HUMAN	O43653	PSCA
OG0000002	Montipora_capitata_HIv3___RNAseq.g19132.t1	Pocillopora_acuta_HIv2___RNAseq.g25277.t1	Porites_compressa_HIv1___RNAseq.g21501.t1	sp|O94772|LY6H_HUMAN	O94772	LY6H
OG0000002	Montipora_capitata_HIv3___RNAseq.g19132.t1	Pocillopora_acuta_HIv2___RNAseq.g25277.t1	Porites_compressa_HIv1___RNAseq.g21501.t1	sp|P0DTL4|LY6S_HUMAN	P0DTL4	LY6S
OG0000002	Montipora_capitata_HIv3___RNAseq.g19132.t1	Pocillopora_acuta_HIv2___RNAseq.g25277.t1	Porites_compressa_HIv1___RNAseq.g21501.t1	sp|P13987|CD59_HUMAN	P13987	CD59
OG0000002	Montipora_capitata_HIv3___RNAseq.g19132.t1	Pocillopora_acuta_HIv2___RNAseq.g25277.t1	Porites_compressa_HIv1___RNAseq.g21501.t1	sp|Q16553|LY6E_HUMAN	Q16553	LY6E
OG0000002	Montipora_capitata_HIv3___RNAseq.g19132.t1	Pocillopora_acuta_HIv2___RNAseq.g25277.t1	Porites_compressa_HIv1___RNAseq.g21502.t1	sp|H3BQJ8|LY6L_HUMAN	H3BQJ8	LY6L
OG0000002	Montipora_capitata_HIv3___RNAseq.g19132.t1	Pocillopora_acuta_HIv2___RNAseq.g25277.t1	Porites_compressa_HIv1___RNAseq.g21502.t1	sp|O43653|PSCA_HUMAN	O43653	PSCA
OG0000002	Montipora_capitata_HIv3___RNAseq.g19132.t1	Pocillopora_acuta_HIv2___RNAseq.g25277.t1	Porites_compressa_HIv1___RNAseq.g21502.t1	sp|O94772|LY6H_HUMAN	O94772	LY6H
OG0000002	Montipora_capitata_HIv3___RNAseq.g19132.t1	Pocillopora_acuta_HIv2___RNAseq.g25277.t1	Porites_compressa_HIv1___RNAseq.g21502.t1	sp|P0DTL4|LY6S_HUMAN	P0DTL4	LY6S
OG0000002	Montipora_capitata_HIv3___RNAseq.g19132.t1	Pocillopora_acuta_HIv2___RNAseq.g25277.t1	Porites_compressa_HIv1___RNAseq.g21502.t1	sp|P13987|CD59_HUMAN	P13987	CD59
OG0000002	Montipora_capitata_HIv3___RNAseq.g19132.t1	Pocillopora_acuta_HIv2___RNAseq.g25277.t1	Porites_compressa_HIv1___RNAseq.g21502.t1	sp|Q16553|LY6E_HUMAN	Q16553	LY6E
OG0000002	Montipora_capitata_HIv3___RNAseq.g19132.t1	Pocillopora_acuta_HIv2___RNAseq.g25277.t1	Porites_compressa_HIv1___RNAseq.g21503.t1	sp|H3BQJ8|LY6L_HUMAN	H3BQJ8	LY6L
OG0000002	Montipora_capitata_HIv3___RNAseq.g19132.t1	Pocillopora_acuta_HIv2___RNAseq.g25277.t1	Porites_compressa_HIv1___RNAseq.g21503.t1	sp|O43653|PSCA_HUMAN	O43653	PSCA
OG0000002	Montipora_capitata_HIv3___RNAseq.g19132.t1	Pocillopora_acuta_HIv2___RNAseq.g25277.t1	Porites_compressa_HIv1___RNAseq.g21503.t1	sp|O94772|LY6H_HUMAN	O94772	LY6H
OG0000002	Montipora_capitata_HIv3___RNAseq.g19132.t1	Pocillopora_acuta_HIv2___RNAseq.g25277.t1	Porites_compressa_HIv1___RNAseq.g21503.t1	sp|P0DTL4|LY6S_HUMAN	P0DTL4	LY6S
OG0000002	Montipora_capitata_HIv3___RNAseq.g19132.t1	Pocillopora_acuta_HIv2___RNAseq.g25277.t1	Porites_compressa_HIv1___RNAseq.g21503.t1	sp|P13987|CD59_HUMAN	P13987	CD59
OG0000002	Montipora_capitata_HIv3___RNAseq.g19132.t1	Pocillopora_acuta_HIv2___RNAseq.g25277.t1	Porites_compressa_HIv1___RNAseq.g21503.t1	sp|Q16553|LY6E_HUMAN	Q16553	LY6E
OG0000002	Montipora_capitata_HIv3___RNAseq.g19132.t1	Pocillopora_acuta_HIv2___RNAseq.g25277.t1	Porites_compressa_HIv1___RNAseq.g21504.t1	sp|H3BQJ8|LY6L_HUMAN	H3BQJ8	LY6L
OG0000002	Montipora_capitata_HIv3___RNAseq.g19132.t1	Pocillopora_acuta_HIv2___RNAseq.g25277.t1	Porites_compressa_HIv1___RNAseq.g21504.t1	sp|O43653|PSCA_HUMAN	O43653	PSCA
OG0000002	Montipora_capitata_HIv3___RNAseq.g19132.t1	Pocillopora_acuta_HIv2___RNAseq.g25277.t1	Porites_compressa_HIv1___RNAseq.g21504.t1	sp|O94772|LY6H_HUMAN	O94772	LY6H
OG0000002	Montipora_capitata_HIv3___RNAseq.g19132.t1	Pocillopora_acuta_HIv2___RNAseq.g25277.t1	Porites_compressa_HIv1___RNAseq.g21504.t1	sp|P0DTL4|LY6S_HUMAN	P0DTL4	LY6S
OG0000002	Montipora_capitata_HIv3___RNAseq.g19132.t1	Pocillopora_acuta_HIv2___RNAseq.g25277.t1	Porites_compressa_HIv1___RNAseq.g21504.t1	sp|P13987|CD59_HUMAN	P13987	CD59
OG0000002	Montipora_capitata_HIv3___RNAseq.g19132.t1	Pocillopora_acuta_HIv2___RNAseq.g25277.t1	Porites_compressa_HIv1___RNAseq.g21504.t1	sp|Q16553|LY6E_HUMAN	Q16553	LY6E
OG0000002	Montipora_capitata_HIv3___RNAseq.g19132.t1	Pocillopora_acuta_HIv2___RNAseq.g25277.t1	Porites_compressa_HIv1___RNAseq.g21510.t1	sp|H3BQJ8|LY6L_HUMAN	H3BQJ8	LY6L
OG0000002	Montipora_capitata_HIv3___RNAseq.g19132.t1	Pocillopora_acuta_HIv2___RNAseq.g25277.t1	Porites_compressa_HIv1___RNAseq.g21510.t1	sp|O43653|PSCA_HUMAN	O43653	PSCA
OG0000002	Montipora_capitata_HIv3___RNAseq.g19132.t1	Pocillopora_acuta_HIv2___RNAseq.g25277.t1	Porites_compressa_HIv1___RNAseq.g21510.t1	sp|O94772|LY6H_HUMAN	O94772	LY6H
OG0000002	Montipora_capitata_HIv3___RNAseq.g19132.t1	Pocillopora_acuta_HIv2___RNAseq.g25277.t1	Porites_compressa_HIv1___RNAseq.g21510.t1	sp|P0DTL4|LY6S_HUMAN	P0DTL4	LY6S
OG0000002	Montipora_capitata_HIv3___RNAseq.g19132.t1	Pocillopora_acuta_HIv2___RNAseq.g25277.t1	Porites_compressa_HIv1___RNAseq.g21510.t1	sp|P13987|CD59_HUMAN	P13987	CD59
OG0000002	Montipora_capitata_HIv3___RNAseq.g19132.t1	Pocillopora_acuta_HIv2___RNAseq.g25277.t1	Porites_compressa_HIv1___RNAseq.g21510.t1	sp|Q16553|LY6E_HUMAN	Q16553	LY6E
OG0000002	Montipora_capitata_HIv3___RNAseq.g19132.t1	Pocillopora_acuta_HIv2___RNAseq.g25277.t1	Porites_compressa_HIv1___RNAseq.g21511.t1	sp|H3BQJ8|LY6L_HUMAN	H3BQJ8	LY6L
OG0000002	Montipora_capitata_HIv3___RNAseq.g19132.t1	Pocillopora_acuta_HIv2___RNAseq.g25277.t1	Porites_compressa_HIv1___RNAseq.g21511.t1	sp|O43653|PSCA_HUMAN	O43653	PSCA
OG0000002	Montipora_capitata_HIv3___RNAseq.g19132.t1	Pocillopora_acuta_HIv2___RNAseq.g25277.t1	Porites_compressa_HIv1___RNAseq.g21511.t1	sp|O94772|LY6H_HUMAN	O94772	LY6H
OG0000002	Montipora_capitata_HIv3___RNAseq.g19132.t1	Pocillopora_acuta_HIv2___RNAseq.g25277.t1	Porites_compressa_HIv1___RNAseq.g21511.t1	sp|P0DTL4|LY6S_HUMAN	P0DTL4	LY6S
OG0000002	Montipora_capitata_HIv3___RNAseq.g19132.t1	Pocillopora_acuta_HIv2___RNAseq.g25277.t1	Porites_compressa_HIv1___RNAseq.g21511.t1	sp|P13987|CD59_HUMAN	P13987	CD59
OG0000002	Montipora_capitata_HIv3___RNAseq.g19132.t1	Pocillopora_acuta_HIv2___RNAseq.g25277.t1	Porites_compressa_HIv1___RNAseq.g21511.t1	sp|Q16553|LY6E_HUMAN	Q16553	LY6E
OG0000002	Montipora_capitata_HIv3___RNAseq.g19132.t1	Pocillopora_acuta_HIv2___RNAseq.g25277.t1	Porites_compressa_HIv1___RNAseq.g21513.t1	sp|H3BQJ8|LY6L_HUMAN	H3BQJ8	LY6L
OG0000002	Montipora_capitata_HIv3___RNAseq.g19132.t1	Pocillopora_acuta_HIv2___RNAseq.g25277.t1	Porites_compressa_HIv1___RNAseq.g21513.t1	sp|O43653|PSCA_HUMAN	O43653	PSCA
OG0000002	Montipora_capitata_HIv3___RNAseq.g19132.t1	Pocillopora_acuta_HIv2___RNAseq.g25277.t1	Porites_compressa_HIv1___RNAseq.g21513.t1	sp|O94772|LY6H_HUMAN	O94772	LY6H
OG0000002	Montipora_capitata_HIv3___RNAseq.g19132.t1	Pocillopora_acuta_HIv2___RNAseq.g25277.t1	Porites_compressa_HIv1___RNAseq.g21513.t1	sp|P0DTL4|LY6S_HUMAN	P0DTL4	LY6S
OG0000002	Montipora_capitata_HIv3___RNAseq.g19132.t1	Pocillopora_acuta_HIv2___RNAseq.g25277.t1	Porites_compressa_HIv1___RNAseq.g21513.t1	sp|P13987|CD59_HUMAN	P13987	CD59
OG0000002	Montipora_capitata_HIv3___RNAseq.g19132.t1	Pocillopora_acuta_HIv2___RNAseq.g25277.t1	Porites_compressa_HIv1___RNAseq.g21513.t1	sp|Q16553|LY6E_HUMAN	Q16553	LY6E
OG0000002	Montipora_capitata_HIv3___RNAseq.g19132.t1	Pocillopora_acuta_HIv2___RNAseq.g25277.t1	Porites_compressa_HIv1___RNAseq.g21516.t1	sp|H3BQJ8|LY6L_HUMAN	H3BQJ8	LY6L
OG0000002	Montipora_capitata_HIv3___RNAseq.g19132.t1	Pocillopora_acuta_HIv2___RNAseq.g25277.t1	Porites_compressa_HIv1___RNAseq.g21516.t1	sp|O43653|PSCA_HUMAN	O43653	PSCA
OG0000002	Montipora_capitata_HIv3___RNAseq.g19132.t1	Pocillopora_acuta_HIv2___RNAseq.g25277.t1	Porites_compressa_HIv1___RNAseq.g21516.t1	sp|O94772|LY6H_HUMAN	O94772	LY6H
OG0000002	Montipora_capitata_HIv3___RNAseq.g19132.t1	Pocillopora_acuta_HIv2___RNAseq.g25277.t1	Porites_compressa_HIv1___RNAseq.g21516.t1	sp|P0DTL4|LY6S_HUMAN	P0DTL4	LY6S
OG0000002	Montipora_capitata_HIv3___RNAseq.g19132.t1	Pocillopora_acuta_HIv2___RNAseq.g25277.t1	Porites_compressa_HIv1___RNAseq.g21516.t1	sp|P13987|CD59_HUMAN	P13987	CD59
OG0000002	Montipora_capitata_HIv3___RNAseq.g19132.t1	Pocillopora_acuta_HIv2___RNAseq.g25277.t1	Porites_compressa_HIv1___RNAseq.g21516.t1	sp|Q16553|LY6E_HUMAN	Q16553	LY6E
OG0000002	Montipora_capitata_HIv3___RNAseq.g19132.t1	Pocillopora_acuta_HIv2___RNAseq.g25277.t1	Porites_compressa_HIv1___RNAseq.g21673.t1	sp|H3BQJ8|LY6L_HUMAN	H3BQJ8	LY6L
OG0000002	Montipora_capitata_HIv3___RNAseq.g19132.t1	Pocillopora_acuta_HIv2___RNAseq.g25277.t1	Porites_compressa_HIv1___RNAseq.g21673.t1	sp|O43653|PSCA_HUMAN	O43653	PSCA
OG0000002	Montipora_capitata_HIv3___RNAseq.g19132.t1	Pocillopora_acuta_HIv2___RNAseq.g25277.t1	Porites_compressa_HIv1___RNAseq.g21673.t1	sp|O94772|LY6H_HUMAN	O94772	LY6H
OG0000002	Montipora_capitata_HIv3___RNAseq.g19132.t1	Pocillopora_acuta_HIv2___RNAseq.g25277.t1	Porites_compressa_HIv1___RNAseq.g21673.t1	sp|P0DTL4|LY6S_HUMAN	P0DTL4	LY6S
OG0000002	Montipora_capitata_HIv3___RNAseq.g19132.t1	Pocillopora_acuta_HIv2___RNAseq.g25277.t1	Porites_compressa_HIv1___RNAseq.g21673.t1	sp|P13987|CD59_HUMAN	P13987	CD59
OG0000002	Montipora_capitata_HIv3___RNAseq.g19132.t1	Pocillopora_acuta_HIv2___RNAseq.g25277.t1	Porites_compressa_HIv1___RNAseq.g21673.t1	sp|Q16553|LY6E_HUMAN	Q16553	LY6E
OG0000002	Montipora_capitata_HIv3___RNAseq.g19132.t1	Pocillopora_acuta_HIv2___RNAseq.g25277.t1	Porites_compressa_HIv1___RNAseq.g39248.t1	sp|H3BQJ8|LY6L_HUMAN	H3BQJ8	LY6L
OG0000002	Montipora_capitata_HIv3___RNAseq.g19132.t1	Pocillopora_acuta_HIv2___RNAseq.g25277.t1	Porites_compressa_HIv1___RNAseq.g39248.t1	sp|O43653|PSCA_HUMAN	O43653	PSCA
OG0000002	Montipora_capitata_HIv3___RNAseq.g19132.t1	Pocillopora_acuta_HIv2___RNAseq.g25277.t1	Porites_compressa_HIv1___RNAseq.g39248.t1	sp|O94772|LY6H_HUMAN	O94772	LY6H
OG0000002	Montipora_capitata_HIv3___RNAseq.g19132.t1	Pocillopora_acuta_HIv2___RNAseq.g25277.t1	Porites_compressa_HIv1___RNAseq.g39248.t1	sp|P0DTL4|LY6S_HUMAN	P0DTL4	LY6S
OG0000002	Montipora_capitata_HIv3___RNAseq.g19132.t1	Pocillopora_acuta_HIv2___RNAseq.g25277.t1	Porites_compressa_HIv1___RNAseq.g39248.t1	sp|P13987|CD59_HUMAN	P13987	CD59
OG0000002	Montipora_capitata_HIv3___RNAseq.g19132.t1	Pocillopora_acuta_HIv2___RNAseq.g25277.t1	Porites_compressa_HIv1___RNAseq.g39248.t1	sp|Q16553|LY6E_HUMAN	Q16553	LY6E
OG0000002	Montipora_capitata_HIv3___RNAseq.g19132.t1	Pocillopora_acuta_HIv2___RNAseq.g25277.t1	Porites_compressa_HIv1___RNAseq.g39249.t1	sp|H3BQJ8|LY6L_HUMAN	H3BQJ8	LY6L
OG0000002	Montipora_capitata_HIv3___RNAseq.g19132.t1	Pocillopora_acuta_HIv2___RNAseq.g25277.t1	Porites_compressa_HIv1___RNAseq.g39249.t1	sp|O43653|PSCA_HUMAN	O43653	PSCA
OG0000002	Montipora_capitata_HIv3___RNAseq.g19132.t1	Pocillopora_acuta_HIv2___RNAseq.g25277.t1	Porites_compressa_HIv1___RNAseq.g39249.t1	sp|O94772|LY6H_HUMAN	O94772	LY6H
OG0000002	Montipora_capitata_HIv3___RNAseq.g19132.t1	Pocillopora_acuta_HIv2___RNAseq.g25277.t1	Porites_compressa_HIv1___RNAseq.g39249.t1	sp|P0DTL4|LY6S_HUMAN	P0DTL4	LY6S
OG0000002	Montipora_capitata_HIv3___RNAseq.g19132.t1	Pocillopora_acuta_HIv2___RNAseq.g25277.t1	Porites_compressa_HIv1___RNAseq.g39249.t1	sp|P13987|CD59_HUMAN	P13987	CD59
OG0000002	Montipora_capitata_HIv3___RNAseq.g19132.t1	Pocillopora_acuta_HIv2___RNAseq.g25277.t1	Porites_compressa_HIv1___RNAseq.g39249.t1	sp|Q16553|LY6E_HUMAN	Q16553	LY6E
OG0000002	Montipora_capitata_HIv3___RNAseq.g19132.t1	Pocillopora_acuta_HIv2___RNAseq.g25277.t1	Porites_compressa_HIv1___RNAseq.g39250.t1	sp|H3BQJ8|LY6L_HUMAN	H3BQJ8	LY6L
OG0000002	Montipora_capitata_HIv3___RNAseq.g19132.t1	Pocillopora_acuta_HIv2___RNAseq.g25277.t1	Porites_compressa_HIv1___RNAseq.g39250.t1	sp|O43653|PSCA_HUMAN	O43653	PSCA
OG0000002	Montipora_capitata_HIv3___RNAseq.g19132.t1	Pocillopora_acuta_HIv2___RNAseq.g25277.t1	Porites_compressa_HIv1___RNAseq.g39250.t1	sp|O94772|LY6H_HUMAN	O94772	LY6H
OG0000002	Montipora_capitata_HIv3___RNAseq.g19132.t1	Pocillopora_acuta_HIv2___RNAseq.g25277.t1	Porites_compressa_HIv1___RNAseq.g39250.t1	sp|P0DTL4|LY6S_HUMAN	P0DTL4	LY6S
OG0000002	Montipora_capitata_HIv3___RNAseq.g19132.t1	Pocillopora_acuta_HIv2___RNAseq.g25277.t1	Porites_compressa_HIv1___RNAseq.g39250.t1	sp|P13987|CD59_HUMAN	P13987	CD59
OG0000002	Montipora_capitata_HIv3___RNAseq.g19132.t1	Pocillopora_acuta_HIv2___RNAseq.g25277.t1	Porites_compressa_HIv1___RNAseq.g39250.t1	sp|Q16553|LY6E_HUMAN	Q16553	LY6E
OG0000002	Montipora_capitata_HIv3___RNAseq.g19132.t1	Pocillopora_acuta_HIv2___RNAseq.g25277.t1	Porites_compressa_HIv1___RNAseq.g39251.t1	sp|H3BQJ8|LY6L_HUMAN	H3BQJ8	LY6L
OG0000002	Montipora_capitata_HIv3___RNAseq.g19132.t1	Pocillopora_acuta_HIv2___RNAseq.g25277.t1	Porites_compressa_HIv1___RNAseq.g39251.t1	sp|O43653|PSCA_HUMAN	O43653	PSCA
OG0000002	Montipora_capitata_HIv3___RNAseq.g19132.t1	Pocillopora_acuta_HIv2___RNAseq.g25277.t1	Porites_compressa_HIv1___RNAseq.g39251.t1	sp|O94772|LY6H_HUMAN	O94772	LY6H
OG0000002	Montipora_capitata_HIv3___RNAseq.g19132.t1	Pocillopora_acuta_HIv2___RNAseq.g25277.t1	Porites_compressa_HIv1___RNAseq.g39251.t1	sp|P0DTL4|LY6S_HUMAN	P0DTL4	LY6S
OG0000002	Montipora_capitata_HIv3___RNAseq.g19132.t1	Pocillopora_acuta_HIv2___RNAseq.g25277.t1	Porites_compressa_HIv1___RNAseq.g39251.t1	sp|P13987|CD59_HUMAN	P13987	CD59
OG0000002	Montipora_capitata_HIv3___RNAseq.g19132.t1	Pocillopora_acuta_HIv2___RNAseq.g25277.t1	Porites_compressa_HIv1___RNAseq.g39251.t1	sp|Q16553|LY6E_HUMAN	Q16553	LY6E
OG0000002	Montipora_capitata_HIv3___RNAseq.g19132.t1	Pocillopora_acuta_HIv2___RNAseq.g25277.t1	Porites_compressa_HIv1___RNAseq.g39252.t1	sp|H3BQJ8|LY6L_HUMAN	H3BQJ8	LY6L
OG0000002	Montipora_capitata_HIv3___RNAseq.g19132.t1	Pocillopora_acuta_HIv2___RNAseq.g25277.t1	Porites_compressa_HIv1___RNAseq.g39252.t1	sp|O43653|PSCA_HUMAN	O43653	PSCA
OG0000002	Montipora_capitata_HIv3___RNAseq.g19132.t1	Pocillopora_acuta_HIv2___RNAseq.g25277.t1	Porites_compressa_HIv1___RNAseq.g39252.t1	sp|O94772|LY6H_HUMAN	O94772	LY6H
OG0000002	Montipora_capitata_HIv3___RNAseq.g19132.t1	Pocillopora_acuta_HIv2___RNAseq.g25277.t1	Porites_compressa_HIv1___RNAseq.g39252.t1	sp|P0DTL4|LY6S_HUMAN	P0DTL4	LY6S
OG0000002	Montipora_capitata_HIv3___RNAseq.g19132.t1	Pocillopora_acuta_HIv2___RNAseq.g25277.t1	Porites_compressa_HIv1___RNAseq.g39252.t1	sp|P13987|CD59_HUMAN	P13987	CD59
OG0000002	Montipora_capitata_HIv3___RNAseq.g19132.t1	Pocillopora_acuta_HIv2___RNAseq.g25277.t1	Porites_compressa_HIv1___RNAseq.g39252.t1	sp|Q16553|LY6E_HUMAN	Q16553	LY6E
OG0000002	Montipora_capitata_HIv3___RNAseq.g19132.t1	Pocillopora_acuta_HIv2___RNAseq.g25277.t1	Porites_compressa_HIv1___RNAseq.g39258.t1	sp|H3BQJ8|LY6L_HUMAN	H3BQJ8	LY6L
OG0000002	Montipora_capitata_HIv3___RNAseq.g19132.t1	Pocillopora_acuta_HIv2___RNAseq.g25277.t1	Porites_compressa_HIv1___RNAseq.g39258.t1	sp|O43653|PSCA_HUMAN	O43653	PSCA
OG0000002	Montipora_capitata_HIv3___RNAseq.g19132.t1	Pocillopora_acuta_HIv2___RNAseq.g25277.t1	Porites_compressa_HIv1___RNAseq.g39258.t1	sp|O94772|LY6H_HUMAN	O94772	LY6H
OG0000002	Montipora_capitata_HIv3___RNAseq.g19132.t1	Pocillopora_acuta_HIv2___RNAseq.g25277.t1	Porites_compressa_HIv1___RNAseq.g39258.t1	sp|P0DTL4|LY6S_HUMAN	P0DTL4	LY6S
OG0000002	Montipora_capitata_HIv3___RNAseq.g19132.t1	Pocillopora_acuta_HIv2___RNAseq.g25277.t1	Porites_compressa_HIv1___RNAseq.g39258.t1	sp|P13987|CD59_HUMAN	P13987	CD59
OG0000002	Montipora_capitata_HIv3___RNAseq.g19132.t1	Pocillopora_acuta_HIv2___RNAseq.g25277.t1	Porites_compressa_HIv1___RNAseq.g39258.t1	sp|Q16553|LY6E_HUMAN	Q16553	LY6E
OG0000002	Montipora_capitata_HIv3___RNAseq.g19132.t1	Pocillopora_acuta_HIv2___RNAseq.g25277.t1	Porites_compressa_HIv1___RNAseq.g39259.t1	sp|H3BQJ8|LY6L_HUMAN	H3BQJ8	LY6L
OG0000002	Montipora_capitata_HIv3___RNAseq.g19132.t1	Pocillopora_acuta_HIv2___RNAseq.g25277.t1	Porites_compressa_HIv1___RNAseq.g39259.t1	sp|O43653|PSCA_HUMAN	O43653	PSCA
OG0000002	Montipora_capitata_HIv3___RNAseq.g19132.t1	Pocillopora_acuta_HIv2___RNAseq.g25277.t1	Porites_compressa_HIv1___RNAseq.g39259.t1	sp|O94772|LY6H_HUMAN	O94772	LY6H
OG0000002	Montipora_capitata_HIv3___RNAseq.g19132.t1	Pocillopora_acuta_HIv2___RNAseq.g25277.t1	Porites_compressa_HIv1___RNAseq.g39259.t1	sp|P0DTL4|LY6S_HUMAN	P0DTL4	LY6S
OG0000002	Montipora_capitata_HIv3___RNAseq.g19132.t1	Pocillopora_acuta_HIv2___RNAseq.g25277.t1	Porites_compressa_HIv1___RNAseq.g39259.t1	sp|P13987|CD59_HUMAN	P13987	CD59
OG0000002	Montipora_capitata_HIv3___RNAseq.g19132.t1	Pocillopora_acuta_HIv2___RNAseq.g25277.t1	Porites_compressa_HIv1___RNAseq.g39259.t1	sp|Q16553|LY6E_HUMAN	Q16553	LY6E
OG0000002	Montipora_capitata_HIv3___RNAseq.g19132.t1	Pocillopora_acuta_HIv2___RNAseq.g25277.t1	Porites_compressa_HIv1___RNAseq.g39268.t1	sp|H3BQJ8|LY6L_HUMAN	H3BQJ8	LY6L
OG0000002	Montipora_capitata_HIv3___RNAseq.g19132.t1	Pocillopora_acuta_HIv2___RNAseq.g25277.t1	Porites_compressa_HIv1___RNAseq.g39268.t1	sp|O43653|PSCA_HUMAN	O43653	PSCA
OG0000002	Montipora_capitata_HIv3___RNAseq.g19132.t1	Pocillopora_acuta_HIv2___RNAseq.g25277.t1	Porites_compressa_HIv1___RNAseq.g39268.t1	sp|O94772|LY6H_HUMAN	O94772	LY6H
OG0000002	Montipora_capitata_HIv3___RNAseq.g19132.t1	Pocillopora_acuta_HIv2___RNAseq.g25277.t1	Porites_compressa_HIv1___RNAseq.g39268.t1	sp|P0DTL4|LY6S_HUMAN	P0DTL4	LY6S
OG0000002	Montipora_capitata_HIv3___RNAseq.g19132.t1	Pocillopora_acuta_HIv2___RNAseq.g25277.t1	Porites_compressa_HIv1___RNAseq.g39268.t1	sp|P13987|CD59_HUMAN	P13987	CD59
OG0000002	Montipora_capitata_HIv3___RNAseq.g19132.t1	Pocillopora_acuta_HIv2___RNAseq.g25277.t1	Porites_compressa_HIv1___RNAseq.g39268.t1	sp|Q16553|LY6E_HUMAN	Q16553	LY6E
OG0000002	Montipora_capitata_HIv3___RNAseq.g19132.t1	Pocillopora_acuta_HIv2___RNAseq.g25277.t1	Porites_compressa_HIv1___RNAseq.g39274.t1	sp|H3BQJ8|LY6L_HUMAN	H3BQJ8	LY6L
OG0000002	Montipora_capitata_HIv3___RNAseq.g19132.t1	Pocillopora_acuta_HIv2___RNAseq.g25277.t1	Porites_compressa_HIv1___RNAseq.g39274.t1	sp|O43653|PSCA_HUMAN	O43653	PSCA
OG0000002	Montipora_capitata_HIv3___RNAseq.g19132.t1	Pocillopora_acuta_HIv2___RNAseq.g25277.t1	Porites_compressa_HIv1___RNAseq.g39274.t1	sp|O94772|LY6H_HUMAN	O94772	LY6H
OG0000002	Montipora_capitata_HIv3___RNAseq.g19132.t1	Pocillopora_acuta_HIv2___RNAseq.g25277.t1	Porites_compressa_HIv1___RNAseq.g39274.t1	sp|P0DTL4|LY6S_HUMAN	P0DTL4	LY6S
OG0000002	Montipora_capitata_HIv3___RNAseq.g19132.t1	Pocillopora_acuta_HIv2___RNAseq.g25277.t1	Porites_compressa_HIv1___RNAseq.g39274.t1	sp|P13987|CD59_HUMAN	P13987	CD59
OG0000002	Montipora_capitata_HIv3___RNAseq.g19132.t1	Pocillopora_acuta_HIv2___RNAseq.g25277.t1	Porites_compressa_HIv1___RNAseq.g39274.t1	sp|Q16553|LY6E_HUMAN	Q16553	LY6E
OG0000002	Montipora_capitata_HIv3___RNAseq.g19132.t1	Pocillopora_acuta_HIv2___RNAseq.g25277.t1	Porites_compressa_HIv1___RNAseq.g39275.t1	sp|H3BQJ8|LY6L_HUMAN	H3BQJ8	LY6L
OG0000002	Montipora_capitata_HIv3___RNAseq.g19132.t1	Pocillopora_acuta_HIv2___RNAseq.g25277.t1	Porites_compressa_HIv1___RNAseq.g39275.t1	sp|O43653|PSCA_HUMAN	O43653	PSCA
OG0000002	Montipora_capitata_HIv3___RNAseq.g19132.t1	Pocillopora_acuta_HIv2___RNAseq.g25277.t1	Porites_compressa_HIv1___RNAseq.g39275.t1	sp|O94772|LY6H_HUMAN	O94772	LY6H
OG0000002	Montipora_capitata_HIv3___RNAseq.g19132.t1	Pocillopora_acuta_HIv2___RNAseq.g25277.t1	Porites_compressa_HIv1___RNAseq.g39275.t1	sp|P0DTL4|LY6S_HUMAN	P0DTL4	LY6S
OG0000002	Montipora_capitata_HIv3___RNAseq.g19132.t1	Pocillopora_acuta_HIv2___RNAseq.g25277.t1	Porites_compressa_HIv1___RNAseq.g39275.t1	sp|P13987|CD59_HUMAN	P13987	CD59
OG0000002	Montipora_capitata_HIv3___RNAseq.g19132.t1	Pocillopora_acuta_HIv2___RNAseq.g25277.t1	Porites_compressa_HIv1___RNAseq.g39275.t1	sp|Q16553|LY6E_HUMAN	Q16553	LY6E
OG0000002	Montipora_capitata_HIv3___RNAseq.g19132.t1	Pocillopora_acuta_HIv2___RNAseq.g25277.t1	Porites_compressa_HIv1___RNAseq.g4538.t1	sp|H3BQJ8|LY6L_HUMAN	H3BQJ8	LY6L
OG0000002	Montipora_capitata_HIv3___RNAseq.g19132.t1	Pocillopora_acuta_HIv2___RNAseq.g25277.t1	Porites_compressa_HIv1___RNAseq.g4538.t1	sp|O43653|PSCA_HUMAN	O43653	PSCA
OG0000002	Montipora_capitata_HIv3___RNAseq.g19132.t1	Pocillopora_acuta_HIv2___RNAseq.g25277.t1	Porites_compressa_HIv1___RNAseq.g4538.t1	sp|O94772|LY6H_HUMAN	O94772	LY6H
OG0000002	Montipora_capitata_HIv3___RNAseq.g19132.t1	Pocillopora_acuta_HIv2___RNAseq.g25277.t1	Porites_compressa_HIv1___RNAseq.g4538.t1	sp|P0DTL4|LY6S_HUMAN	P0DTL4	LY6S
OG0000002	Montipora_capitata_HIv3___RNAseq.g19132.t1	Pocillopora_acuta_HIv2___RNAseq.g25277.t1	Porites_compressa_HIv1___RNAseq.g4538.t1	sp|P13987|CD59_HUMAN	P13987	CD59
OG0000002	Montipora_capitata_HIv3___RNAseq.g19132.t1	Pocillopora_acuta_HIv2___RNAseq.g25277.t1	Porites_compressa_HIv1___RNAseq.g4538.t1	sp|Q16553|LY6E_HUMAN	Q16553	LY6E
OG0000002	Montipora_capitata_HIv3___RNAseq.g19132.t1	Pocillopora_acuta_HIv2___RNAseq.g25277.t1	Porites_compressa_HIv1___RNAseq.g4539.t1	sp|H3BQJ8|LY6L_HUMAN	H3BQJ8	LY6L
OG0000002	Montipora_capitata_HIv3___RNAseq.g19132.t1	Pocillopora_acuta_HIv2___RNAseq.g25277.t1	Porites_compressa_HIv1___RNAseq.g4539.t1	sp|O43653|PSCA_HUMAN	O43653	PSCA
OG0000002	Montipora_capitata_HIv3___RNAseq.g19132.t1	Pocillopora_acuta_HIv2___RNAseq.g25277.t1	Porites_compressa_HIv1___RNAseq.g4539.t1	sp|O94772|LY6H_HUMAN	O94772	LY6H
OG0000002	Montipora_capitata_HIv3___RNAseq.g19132.t1	Pocillopora_acuta_HIv2___RNAseq.g25277.t1	Porites_compressa_HIv1___RNAseq.g4539.t1	sp|P0DTL4|LY6S_HUMAN	P0DTL4	LY6S
OG0000002	Montipora_capitata_HIv3___RNAseq.g19132.t1	Pocillopora_acuta_HIv2___RNAseq.g25277.t1	Porites_compressa_HIv1___RNAseq.g4539.t1	sp|P13987|CD59_HUMAN	P13987	CD59
OG0000002	Montipora_capitata_HIv3___RNAseq.g19132.t1	Pocillopora_acuta_HIv2___RNAseq.g25277.t1	Porites_compressa_HIv1___RNAseq.g4539.t1	sp|Q16553|LY6E_HUMAN	Q16553	LY6E
OG0000002	Montipora_capitata_HIv3___RNAseq.g19132.t1	Pocillopora_acuta_HIv2___RNAseq.g25277.t1	Porites_compressa_HIv1___TS.g29887.t1	sp|H3BQJ8|LY6L_HUMAN	H3BQJ8	LY6L
OG0000002	Montipora_capitata_HIv3___RNAseq.g19132.t1	Pocillopora_acuta_HIv2___RNAseq.g25277.t1	Porites_compressa_HIv1___TS.g29887.t1	sp|O43653|PSCA_HUMAN	O43653	PSCA
OG0000002	Montipora_capitata_HIv3___RNAseq.g19132.t1	Pocillopora_acuta_HIv2___RNAseq.g25277.t1	Porites_compressa_HIv1___TS.g29887.t1	sp|O94772|LY6H_HUMAN	O94772	LY6H
OG0000002	Montipora_capitata_HIv3___RNAseq.g19132.t1	Pocillopora_acuta_HIv2___RNAseq.g25277.t1	Porites_compressa_HIv1___TS.g29887.t1	sp|P0DTL4|LY6S_HUMAN	P0DTL4	LY6S
OG0000002	Montipora_capitata_HIv3___RNAseq.g19132.t1	Pocillopora_acuta_HIv2___RNAseq.g25277.t1	Porites_compressa_HIv1___TS.g29887.t1	sp|P13987|CD59_HUMAN	P13987	CD59
OG0000002	Montipora_capitata_HIv3___RNAseq.g19132.t1	Pocillopora_acuta_HIv2___RNAseq.g25277.t1	Porites_compressa_HIv1___TS.g29887.t1	sp|Q16553|LY6E_HUMAN	Q16553	LY6E
OG0000002	Montipora_capitata_HIv3___RNAseq.g19132.t1	Pocillopora_acuta_HIv2___RNAseq.g25277.t1	Porites_compressa_HIv1___TS.g7819.t1	sp|H3BQJ8|LY6L_HUMAN	H3BQJ8	LY6L
OG0000002	Montipora_capitata_HIv3___RNAseq.g19132.t1	Pocillopora_acuta_HIv2___RNAseq.g25277.t1	Porites_compressa_HIv1___TS.g7819.t1	sp|O43653|PSCA_HUMAN	O43653	PSCA
OG0000002	Montipora_capitata_HIv3___RNAseq.g19132.t1	Pocillopora_acuta_HIv2___RNAseq.g25277.t1	Porites_compressa_HIv1___TS.g7819.t1	sp|O94772|LY6H_HUMAN	O94772	LY6H
OG0000002	Montipora_capitata_HIv3___RNAseq.g19132.t1	Pocillopora_acuta_HIv2___RNAseq.g25277.t1	Porites_compressa_HIv1___TS.g7819.t1	sp|P0DTL4|LY6S_HUMAN	P0DTL4	LY6S
OG0000002	Montipora_capitata_HIv3___RNAseq.g19132.t1	Pocillopora_acuta_HIv2___RNAseq.g25277.t1	Porites_compressa_HIv1___TS.g7819.t1	sp|P13987|CD59_HUMAN	P13987	CD59
OG0000002	Montipora_capitata_HIv3___RNAseq.g19132.t1	Pocillopora_acuta_HIv2___RNAseq.g25277.t1	Porites_compressa_HIv1___TS.g7819.t1	sp|Q16553|LY6E_HUMAN	Q16553	LY6E
OG0000002	Montipora_capitata_HIv3___RNAseq.g19132.t1	Pocillopora_acuta_HIv2___RNAseq.g25277.t1	Porites_compressa_HIv1___TS.g9677.t1	sp|H3BQJ8|LY6L_HUMAN	H3BQJ8	LY6L
OG0000002	Montipora_capitata_HIv3___RNAseq.g19132.t1	Pocillopora_acuta_HIv2___RNAseq.g25277.t1	Porites_compressa_HIv1___TS.g9677.t1	sp|O43653|PSCA_HUMAN	O43653	PSCA
OG0000002	Montipora_capitata_HIv3___RNAseq.g19132.t1	Pocillopora_acuta_HIv2___RNAseq.g25277.t1	Porites_compressa_HIv1___TS.g9677.t1	sp|O94772|LY6H_HUMAN	O94772	LY6H
OG0000002	Montipora_capitata_HIv3___RNAseq.g19132.t1	Pocillopora_acuta_HIv2___RNAseq.g25277.t1	Porites_compressa_HIv1___TS.g9677.t1	sp|P0DTL4|LY6S_HUMAN	P0DTL4	LY6S
OG0000002	Montipora_capitata_HIv3___RNAseq.g19132.t1	Pocillopora_acuta_HIv2___RNAseq.g25277.t1	Porites_compressa_HIv1___TS.g9677.t1	sp|P13987|CD59_HUMAN	P13987	CD59
OG0000002	Montipora_capitata_HIv3___RNAseq.g19132.t1	Pocillopora_acuta_HIv2___RNAseq.g25277.t1	Porites_compressa_HIv1___TS.g9677.t1	sp|Q16553|LY6E_HUMAN	Q16553	LY6E
OG0000002	Montipora_capitata_HIv3___RNAseq.g19132.t1	Pocillopora_acuta_HIv2___RNAseq.g26591.t1	Porites_compressa_HIv1___RNAseq.g12570.t1	sp|H3BQJ8|LY6L_HUMAN	H3BQJ8	LY6L
OG0000002	Montipora_capitata_HIv3___RNAseq.g19132.t1	Pocillopora_acuta_HIv2___RNAseq.g26591.t1	Porites_compressa_HIv1___RNAseq.g12570.t1	sp|O43653|PSCA_HUMAN	O43653	PSCA
OG0000002	Montipora_capitata_HIv3___RNAseq.g19132.t1	Pocillopora_acuta_HIv2___RNAseq.g26591.t1	Porites_compressa_HIv1___RNAseq.g12570.t1	sp|O94772|LY6H_HUMAN	O94772	LY6H
OG0000002	Montipora_capitata_HIv3___RNAseq.g19132.t1	Pocillopora_acuta_HIv2___RNAseq.g26591.t1	Porites_compressa_HIv1___RNAseq.g12570.t1	sp|P0DTL4|LY6S_HUMAN	P0DTL4	LY6S
OG0000002	Montipora_capitata_HIv3___RNAseq.g19132.t1	Pocillopora_acuta_HIv2___RNAseq.g26591.t1	Porites_compressa_HIv1___RNAseq.g12570.t1	sp|P13987|CD59_HUMAN	P13987	CD59
OG0000002	Montipora_capitata_HIv3___RNAseq.g19132.t1	Pocillopora_acuta_HIv2___RNAseq.g26591.t1	Porites_compressa_HIv1___RNAseq.g12570.t1	sp|Q16553|LY6E_HUMAN	Q16553	LY6E
OG0000002	Montipora_capitata_HIv3___RNAseq.g19132.t1	Pocillopora_acuta_HIv2___RNAseq.g26591.t1	Porites_compressa_HIv1___RNAseq.g14759.t1	sp|H3BQJ8|LY6L_HUMAN	H3BQJ8	LY6L
OG0000002	Montipora_capitata_HIv3___RNAseq.g19132.t1	Pocillopora_acuta_HIv2___RNAseq.g26591.t1	Porites_compressa_HIv1___RNAseq.g14759.t1	sp|O43653|PSCA_HUMAN	O43653	PSCA
OG0000002	Montipora_capitata_HIv3___RNAseq.g19132.t1	Pocillopora_acuta_HIv2___RNAseq.g26591.t1	Porites_compressa_HIv1___RNAseq.g14759.t1	sp|O94772|LY6H_HUMAN	O94772	LY6H
OG0000002	Montipora_capitata_HIv3___RNAseq.g19132.t1	Pocillopora_acuta_HIv2___RNAseq.g26591.t1	Porites_compressa_HIv1___RNAseq.g14759.t1	sp|P0DTL4|LY6S_HUMAN	P0DTL4	LY6S
OG0000002	Montipora_capitata_HIv3___RNAseq.g19132.t1	Pocillopora_acuta_HIv2___RNAseq.g26591.t1	Porites_compressa_HIv1___RNAseq.g14759.t1	sp|P13987|CD59_HUMAN	P13987	CD59
OG0000002	Montipora_capitata_HIv3___RNAseq.g19132.t1	Pocillopora_acuta_HIv2___RNAseq.g26591.t1	Porites_compressa_HIv1___RNAseq.g14759.t1	sp|Q16553|LY6E_HUMAN	Q16553	LY6E
OG0000002	Montipora_capitata_HIv3___RNAseq.g19132.t1	Pocillopora_acuta_HIv2___RNAseq.g26591.t1	Porites_compressa_HIv1___RNAseq.g14760.t1	sp|H3BQJ8|LY6L_HUMAN	H3BQJ8	LY6L
OG0000002	Montipora_capitata_HIv3___RNAseq.g19132.t1	Pocillopora_acuta_HIv2___RNAseq.g26591.t1	Porites_compressa_HIv1___RNAseq.g14760.t1	sp|O43653|PSCA_HUMAN	O43653	PSCA
OG0000002	Montipora_capitata_HIv3___RNAseq.g19132.t1	Pocillopora_acuta_HIv2___RNAseq.g26591.t1	Porites_compressa_HIv1___RNAseq.g14760.t1	sp|O94772|LY6H_HUMAN	O94772	LY6H
OG0000002	Montipora_capitata_HIv3___RNAseq.g19132.t1	Pocillopora_acuta_HIv2___RNAseq.g26591.t1	Porites_compressa_HIv1___RNAseq.g14760.t1	sp|P0DTL4|LY6S_HUMAN	P0DTL4	LY6S
OG0000002	Montipora_capitata_HIv3___RNAseq.g19132.t1	Pocillopora_acuta_HIv2___RNAseq.g26591.t1	Porites_compressa_HIv1___RNAseq.g14760.t1	sp|P13987|CD59_HUMAN	P13987	CD59
OG0000002	Montipora_capitata_HIv3___RNAseq.g19132.t1	Pocillopora_acuta_HIv2___RNAseq.g26591.t1	Porites_compressa_HIv1___RNAseq.g14760.t1	sp|Q16553|LY6E_HUMAN	Q16553	LY6E
OG0000002	Montipora_capitata_HIv3___RNAseq.g19132.t1	Pocillopora_acuta_HIv2___RNAseq.g26591.t1	Porites_compressa_HIv1___RNAseq.g14762.t1	sp|H3BQJ8|LY6L_HUMAN	H3BQJ8	LY6L
OG0000002	Montipora_capitata_HIv3___RNAseq.g19132.t1	Pocillopora_acuta_HIv2___RNAseq.g26591.t1	Porites_compressa_HIv1___RNAseq.g14762.t1	sp|O43653|PSCA_HUMAN	O43653	PSCA
OG0000002	Montipora_capitata_HIv3___RNAseq.g19132.t1	Pocillopora_acuta_HIv2___RNAseq.g26591.t1	Porites_compressa_HIv1___RNAseq.g14762.t1	sp|O94772|LY6H_HUMAN	O94772	LY6H
OG0000002	Montipora_capitata_HIv3___RNAseq.g19132.t1	Pocillopora_acuta_HIv2___RNAseq.g26591.t1	Porites_compressa_HIv1___RNAseq.g14762.t1	sp|P0DTL4|LY6S_HUMAN	P0DTL4	LY6S
OG0000002	Montipora_capitata_HIv3___RNAseq.g19132.t1	Pocillopora_acuta_HIv2___RNAseq.g26591.t1	Porites_compressa_HIv1___RNAseq.g14762.t1	sp|P13987|CD59_HUMAN	P13987	CD59
OG0000002	Montipora_capitata_HIv3___RNAseq.g19132.t1	Pocillopora_acuta_HIv2___RNAseq.g26591.t1	Porites_compressa_HIv1___RNAseq.g14762.t1	sp|Q16553|LY6E_HUMAN	Q16553	LY6E
OG0000002	Montipora_capitata_HIv3___RNAseq.g19132.t1	Pocillopora_acuta_HIv2___RNAseq.g26591.t1	Porites_compressa_HIv1___RNAseq.g14763.t1	sp|H3BQJ8|LY6L_HUMAN	H3BQJ8	LY6L
OG0000002	Montipora_capitata_HIv3___RNAseq.g19132.t1	Pocillopora_acuta_HIv2___RNAseq.g26591.t1	Porites_compressa_HIv1___RNAseq.g14763.t1	sp|O43653|PSCA_HUMAN	O43653	PSCA
OG0000002	Montipora_capitata_HIv3___RNAseq.g19132.t1	Pocillopora_acuta_HIv2___RNAseq.g26591.t1	Porites_compressa_HIv1___RNAseq.g14763.t1	sp|O94772|LY6H_HUMAN	O94772	LY6H
OG0000002	Montipora_capitata_HIv3___RNAseq.g19132.t1	Pocillopora_acuta_HIv2___RNAseq.g26591.t1	Porites_compressa_HIv1___RNAseq.g14763.t1	sp|P0DTL4|LY6S_HUMAN	P0DTL4	LY6S
OG0000002	Montipora_capitata_HIv3___RNAseq.g19132.t1	Pocillopora_acuta_HIv2___RNAseq.g26591.t1	Porites_compressa_HIv1___RNAseq.g14763.t1	sp|P13987|CD59_HUMAN	P13987	CD59
OG0000002	Montipora_capitata_HIv3___RNAseq.g19132.t1	Pocillopora_acuta_HIv2___RNAseq.g26591.t1	Porites_compressa_HIv1___RNAseq.g14763.t1	sp|Q16553|LY6E_HUMAN	Q16553	LY6E
OG0000002	Montipora_capitata_HIv3___RNAseq.g19132.t1	Pocillopora_acuta_HIv2___RNAseq.g26591.t1	Porites_compressa_HIv1___RNAseq.g14764.t1	sp|H3BQJ8|LY6L_HUMAN	H3BQJ8	LY6L
OG0000002	Montipora_capitata_HIv3___RNAseq.g19132.t1	Pocillopora_acuta_HIv2___RNAseq.g26591.t1	Porites_compressa_HIv1___RNAseq.g14764.t1	sp|O43653|PSCA_HUMAN	O43653	PSCA
OG0000002	Montipora_capitata_HIv3___RNAseq.g19132.t1	Pocillopora_acuta_HIv2___RNAseq.g26591.t1	Porites_compressa_HIv1___RNAseq.g14764.t1	sp|O94772|LY6H_HUMAN	O94772	LY6H
OG0000002	Montipora_capitata_HIv3___RNAseq.g19132.t1	Pocillopora_acuta_HIv2___RNAseq.g26591.t1	Porites_compressa_HIv1___RNAseq.g14764.t1	sp|P0DTL4|LY6S_HUMAN	P0DTL4	LY6S
OG0000002	Montipora_capitata_HIv3___RNAseq.g19132.t1	Pocillopora_acuta_HIv2___RNAseq.g26591.t1	Porites_compressa_HIv1___RNAseq.g14764.t1	sp|P13987|CD59_HUMAN	P13987	CD59
OG0000002	Montipora_capitata_HIv3___RNAseq.g19132.t1	Pocillopora_acuta_HIv2___RNAseq.g26591.t1	Porites_compressa_HIv1___RNAseq.g14764.t1	sp|Q16553|LY6E_HUMAN	Q16553	LY6E
OG0000002	Montipora_capitata_HIv3___RNAseq.g19132.t1	Pocillopora_acuta_HIv2___RNAseq.g26591.t1	Porites_compressa_HIv1___RNAseq.g15115.t1	sp|H3BQJ8|LY6L_HUMAN	H3BQJ8	LY6L
OG0000002	Montipora_capitata_HIv3___RNAseq.g19132.t1	Pocillopora_acuta_HIv2___RNAseq.g26591.t1	Porites_compressa_HIv1___RNAseq.g15115.t1	sp|O43653|PSCA_HUMAN	O43653	PSCA
OG0000002	Montipora_capitata_HIv3___RNAseq.g19132.t1	Pocillopora_acuta_HIv2___RNAseq.g26591.t1	Porites_compressa_HIv1___RNAseq.g15115.t1	sp|O94772|LY6H_HUMAN	O94772	LY6H
OG0000002	Montipora_capitata_HIv3___RNAseq.g19132.t1	Pocillopora_acuta_HIv2___RNAseq.g26591.t1	Porites_compressa_HIv1___RNAseq.g15115.t1	sp|P0DTL4|LY6S_HUMAN	P0DTL4	LY6S
OG0000002	Montipora_capitata_HIv3___RNAseq.g19132.t1	Pocillopora_acuta_HIv2___RNAseq.g26591.t1	Porites_compressa_HIv1___RNAseq.g15115.t1	sp|P13987|CD59_HUMAN	P13987	CD59
OG0000002	Montipora_capitata_HIv3___RNAseq.g19132.t1	Pocillopora_acuta_HIv2___RNAseq.g26591.t1	Porites_compressa_HIv1___RNAseq.g15115.t1	sp|Q16553|LY6E_HUMAN	Q16553	LY6E
OG0000002	Montipora_capitata_HIv3___RNAseq.g19132.t1	Pocillopora_acuta_HIv2___RNAseq.g26591.t1	Porites_compressa_HIv1___RNAseq.g15117.t1	sp|H3BQJ8|LY6L_HUMAN	H3BQJ8	LY6L
OG0000002	Montipora_capitata_HIv3___RNAseq.g19132.t1	Pocillopora_acuta_HIv2___RNAseq.g26591.t1	Porites_compressa_HIv1___RNAseq.g15117.t1	sp|O43653|PSCA_HUMAN	O43653	PSCA
OG0000002	Montipora_capitata_HIv3___RNAseq.g19132.t1	Pocillopora_acuta_HIv2___RNAseq.g26591.t1	Porites_compressa_HIv1___RNAseq.g15117.t1	sp|O94772|LY6H_HUMAN	O94772	LY6H
OG0000002	Montipora_capitata_HIv3___RNAseq.g19132.t1	Pocillopora_acuta_HIv2___RNAseq.g26591.t1	Porites_compressa_HIv1___RNAseq.g15117.t1	sp|P0DTL4|LY6S_HUMAN	P0DTL4	LY6S
OG0000002	Montipora_capitata_HIv3___RNAseq.g19132.t1	Pocillopora_acuta_HIv2___RNAseq.g26591.t1	Porites_compressa_HIv1___RNAseq.g15117.t1	sp|P13987|CD59_HUMAN	P13987	CD59
OG0000002	Montipora_capitata_HIv3___RNAseq.g19132.t1	Pocillopora_acuta_HIv2___RNAseq.g26591.t1	Porites_compressa_HIv1___RNAseq.g15117.t1	sp|Q16553|LY6E_HUMAN	Q16553	LY6E
OG0000002	Montipora_capitata_HIv3___RNAseq.g19132.t1	Pocillopora_acuta_HIv2___RNAseq.g26591.t1	Porites_compressa_HIv1___RNAseq.g15121.t1	sp|H3BQJ8|LY6L_HUMAN	H3BQJ8	LY6L
OG0000002	Montipora_capitata_HIv3___RNAseq.g19132.t1	Pocillopora_acuta_HIv2___RNAseq.g26591.t1	Porites_compressa_HIv1___RNAseq.g15121.t1	sp|O43653|PSCA_HUMAN	O43653	PSCA
OG0000002	Montipora_capitata_HIv3___RNAseq.g19132.t1	Pocillopora_acuta_HIv2___RNAseq.g26591.t1	Porites_compressa_HIv1___RNAseq.g15121.t1	sp|O94772|LY6H_HUMAN	O94772	LY6H
OG0000002	Montipora_capitata_HIv3___RNAseq.g19132.t1	Pocillopora_acuta_HIv2___RNAseq.g26591.t1	Porites_compressa_HIv1___RNAseq.g15121.t1	sp|P0DTL4|LY6S_HUMAN	P0DTL4	LY6S
OG0000002	Montipora_capitata_HIv3___RNAseq.g19132.t1	Pocillopora_acuta_HIv2___RNAseq.g26591.t1	Porites_compressa_HIv1___RNAseq.g15121.t1	sp|P13987|CD59_HUMAN	P13987	CD59
OG0000002	Montipora_capitata_HIv3___RNAseq.g19132.t1	Pocillopora_acuta_HIv2___RNAseq.g26591.t1	Porites_compressa_HIv1___RNAseq.g15121.t1	sp|Q16553|LY6E_HUMAN	Q16553	LY6E
OG0000002	Montipora_capitata_HIv3___RNAseq.g19132.t1	Pocillopora_acuta_HIv2___RNAseq.g26591.t1	Porites_compressa_HIv1___RNAseq.g15123.t1	sp|H3BQJ8|LY6L_HUMAN	H3BQJ8	LY6L
OG0000002	Montipora_capitata_HIv3___RNAseq.g19132.t1	Pocillopora_acuta_HIv2___RNAseq.g26591.t1	Porites_compressa_HIv1___RNAseq.g15123.t1	sp|O43653|PSCA_HUMAN	O43653	PSCA
OG0000002	Montipora_capitata_HIv3___RNAseq.g19132.t1	Pocillopora_acuta_HIv2___RNAseq.g26591.t1	Porites_compressa_HIv1___RNAseq.g15123.t1	sp|O94772|LY6H_HUMAN	O94772	LY6H
OG0000002	Montipora_capitata_HIv3___RNAseq.g19132.t1	Pocillopora_acuta_HIv2___RNAseq.g26591.t1	Porites_compressa_HIv1___RNAseq.g15123.t1	sp|P0DTL4|LY6S_HUMAN	P0DTL4	LY6S
OG0000002	Montipora_capitata_HIv3___RNAseq.g19132.t1	Pocillopora_acuta_HIv2___RNAseq.g26591.t1	Porites_compressa_HIv1___RNAseq.g15123.t1	sp|P13987|CD59_HUMAN	P13987	CD59
OG0000002	Montipora_capitata_HIv3___RNAseq.g19132.t1	Pocillopora_acuta_HIv2___RNAseq.g26591.t1	Porites_compressa_HIv1___RNAseq.g15123.t1	sp|Q16553|LY6E_HUMAN	Q16553	LY6E
OG0000002	Montipora_capitata_HIv3___RNAseq.g19132.t1	Pocillopora_acuta_HIv2___RNAseq.g26591.t1	Porites_compressa_HIv1___RNAseq.g15124.t1	sp|H3BQJ8|LY6L_HUMAN	H3BQJ8	LY6L
OG0000002	Montipora_capitata_HIv3___RNAseq.g19132.t1	Pocillopora_acuta_HIv2___RNAseq.g26591.t1	Porites_compressa_HIv1___RNAseq.g15124.t1	sp|O43653|PSCA_HUMAN	O43653	PSCA
OG0000002	Montipora_capitata_HIv3___RNAseq.g19132.t1	Pocillopora_acuta_HIv2___RNAseq.g26591.t1	Porites_compressa_HIv1___RNAseq.g15124.t1	sp|O94772|LY6H_HUMAN	O94772	LY6H
OG0000002	Montipora_capitata_HIv3___RNAseq.g19132.t1	Pocillopora_acuta_HIv2___RNAseq.g26591.t1	Porites_compressa_HIv1___RNAseq.g15124.t1	sp|P0DTL4|LY6S_HUMAN	P0DTL4	LY6S
OG0000002	Montipora_capitata_HIv3___RNAseq.g19132.t1	Pocillopora_acuta_HIv2___RNAseq.g26591.t1	Porites_compressa_HIv1___RNAseq.g15124.t1	sp|P13987|CD59_HUMAN	P13987	CD59
OG0000002	Montipora_capitata_HIv3___RNAseq.g19132.t1	Pocillopora_acuta_HIv2___RNAseq.g26591.t1	Porites_compressa_HIv1___RNAseq.g15124.t1	sp|Q16553|LY6E_HUMAN	Q16553	LY6E
OG0000002	Montipora_capitata_HIv3___RNAseq.g19132.t1	Pocillopora_acuta_HIv2___RNAseq.g26591.t1	Porites_compressa_HIv1___RNAseq.g21460.t1	sp|H3BQJ8|LY6L_HUMAN	H3BQJ8	LY6L
OG0000002	Montipora_capitata_HIv3___RNAseq.g19132.t1	Pocillopora_acuta_HIv2___RNAseq.g26591.t1	Porites_compressa_HIv1___RNAseq.g21460.t1	sp|O43653|PSCA_HUMAN	O43653	PSCA
OG0000002	Montipora_capitata_HIv3___RNAseq.g19132.t1	Pocillopora_acuta_HIv2___RNAseq.g26591.t1	Porites_compressa_HIv1___RNAseq.g21460.t1	sp|O94772|LY6H_HUMAN	O94772	LY6H
OG0000002	Montipora_capitata_HIv3___RNAseq.g19132.t1	Pocillopora_acuta_HIv2___RNAseq.g26591.t1	Porites_compressa_HIv1___RNAseq.g21460.t1	sp|P0DTL4|LY6S_HUMAN	P0DTL4	LY6S
OG0000002	Montipora_capitata_HIv3___RNAseq.g19132.t1	Pocillopora_acuta_HIv2___RNAseq.g26591.t1	Porites_compressa_HIv1___RNAseq.g21460.t1	sp|P13987|CD59_HUMAN	P13987	CD59
OG0000002	Montipora_capitata_HIv3___RNAseq.g19132.t1	Pocillopora_acuta_HIv2___RNAseq.g26591.t1	Porites_compressa_HIv1___RNAseq.g21460.t1	sp|Q16553|LY6E_HUMAN	Q16553	LY6E
OG0000002	Montipora_capitata_HIv3___RNAseq.g19132.t1	Pocillopora_acuta_HIv2___RNAseq.g26591.t1	Porites_compressa_HIv1___RNAseq.g21496.t1	sp|H3BQJ8|LY6L_HUMAN	H3BQJ8	LY6L
OG0000002	Montipora_capitata_HIv3___RNAseq.g19132.t1	Pocillopora_acuta_HIv2___RNAseq.g26591.t1	Porites_compressa_HIv1___RNAseq.g21496.t1	sp|O43653|PSCA_HUMAN	O43653	PSCA
OG0000002	Montipora_capitata_HIv3___RNAseq.g19132.t1	Pocillopora_acuta_HIv2___RNAseq.g26591.t1	Porites_compressa_HIv1___RNAseq.g21496.t1	sp|O94772|LY6H_HUMAN	O94772	LY6H
OG0000002	Montipora_capitata_HIv3___RNAseq.g19132.t1	Pocillopora_acuta_HIv2___RNAseq.g26591.t1	Porites_compressa_HIv1___RNAseq.g21496.t1	sp|P0DTL4|LY6S_HUMAN	P0DTL4	LY6S
OG0000002	Montipora_capitata_HIv3___RNAseq.g19132.t1	Pocillopora_acuta_HIv2___RNAseq.g26591.t1	Porites_compressa_HIv1___RNAseq.g21496.t1	sp|P13987|CD59_HUMAN	P13987	CD59
OG0000002	Montipora_capitata_HIv3___RNAseq.g19132.t1	Pocillopora_acuta_HIv2___RNAseq.g26591.t1	Porites_compressa_HIv1___RNAseq.g21496.t1	sp|Q16553|LY6E_HUMAN	Q16553	LY6E
OG0000002	Montipora_capitata_HIv3___RNAseq.g19132.t1	Pocillopora_acuta_HIv2___RNAseq.g26591.t1	Porites_compressa_HIv1___RNAseq.g21499.t1	sp|H3BQJ8|LY6L_HUMAN	H3BQJ8	LY6L
OG0000002	Montipora_capitata_HIv3___RNAseq.g19132.t1	Pocillopora_acuta_HIv2___RNAseq.g26591.t1	Porites_compressa_HIv1___RNAseq.g21499.t1	sp|O43653|PSCA_HUMAN	O43653	PSCA
OG0000002	Montipora_capitata_HIv3___RNAseq.g19132.t1	Pocillopora_acuta_HIv2___RNAseq.g26591.t1	Porites_compressa_HIv1___RNAseq.g21499.t1	sp|O94772|LY6H_HUMAN	O94772	LY6H
OG0000002	Montipora_capitata_HIv3___RNAseq.g19132.t1	Pocillopora_acuta_HIv2___RNAseq.g26591.t1	Porites_compressa_HIv1___RNAseq.g21499.t1	sp|P0DTL4|LY6S_HUMAN	P0DTL4	LY6S
OG0000002	Montipora_capitata_HIv3___RNAseq.g19132.t1	Pocillopora_acuta_HIv2___RNAseq.g26591.t1	Porites_compressa_HIv1___RNAseq.g21499.t1	sp|P13987|CD59_HUMAN	P13987	CD59
OG0000002	Montipora_capitata_HIv3___RNAseq.g19132.t1	Pocillopora_acuta_HIv2___RNAseq.g26591.t1	Porites_compressa_HIv1___RNAseq.g21499.t1	sp|Q16553|LY6E_HUMAN	Q16553	LY6E
OG0000002	Montipora_capitata_HIv3___RNAseq.g19132.t1	Pocillopora_acuta_HIv2___RNAseq.g26591.t1	Porites_compressa_HIv1___RNAseq.g21500.t1	sp|H3BQJ8|LY6L_HUMAN	H3BQJ8	LY6L
OG0000002	Montipora_capitata_HIv3___RNAseq.g19132.t1	Pocillopora_acuta_HIv2___RNAseq.g26591.t1	Porites_compressa_HIv1___RNAseq.g21500.t1	sp|O43653|PSCA_HUMAN	O43653	PSCA
OG0000002	Montipora_capitata_HIv3___RNAseq.g19132.t1	Pocillopora_acuta_HIv2___RNAseq.g26591.t1	Porites_compressa_HIv1___RNAseq.g21500.t1	sp|O94772|LY6H_HUMAN	O94772	LY6H
OG0000002	Montipora_capitata_HIv3___RNAseq.g19132.t1	Pocillopora_acuta_HIv2___RNAseq.g26591.t1	Porites_compressa_HIv1___RNAseq.g21500.t1	sp|P0DTL4|LY6S_HUMAN	P0DTL4	LY6S
OG0000002	Montipora_capitata_HIv3___RNAseq.g19132.t1	Pocillopora_acuta_HIv2___RNAseq.g26591.t1	Porites_compressa_HIv1___RNAseq.g21500.t1	sp|P13987|CD59_HUMAN	P13987	CD59
OG0000002	Montipora_capitata_HIv3___RNAseq.g19132.t1	Pocillopora_acuta_HIv2___RNAseq.g26591.t1	Porites_compressa_HIv1___RNAseq.g21500.t1	sp|Q16553|LY6E_HUMAN	Q16553	LY6E
OG0000002	Montipora_capitata_HIv3___RNAseq.g19132.t1	Pocillopora_acuta_HIv2___RNAseq.g26591.t1	Porites_compressa_HIv1___RNAseq.g21501.t1	sp|H3BQJ8|LY6L_HUMAN	H3BQJ8	LY6L
OG0000002	Montipora_capitata_HIv3___RNAseq.g19132.t1	Pocillopora_acuta_HIv2___RNAseq.g26591.t1	Porites_compressa_HIv1___RNAseq.g21501.t1	sp|O43653|PSCA_HUMAN	O43653	PSCA
OG0000002	Montipora_capitata_HIv3___RNAseq.g19132.t1	Pocillopora_acuta_HIv2___RNAseq.g26591.t1	Porites_compressa_HIv1___RNAseq.g21501.t1	sp|O94772|LY6H_HUMAN	O94772	LY6H
OG0000002	Montipora_capitata_HIv3___RNAseq.g19132.t1	Pocillopora_acuta_HIv2___RNAseq.g26591.t1	Porites_compressa_HIv1___RNAseq.g21501.t1	sp|P0DTL4|LY6S_HUMAN	P0DTL4	LY6S
OG0000002	Montipora_capitata_HIv3___RNAseq.g19132.t1	Pocillopora_acuta_HIv2___RNAseq.g26591.t1	Porites_compressa_HIv1___RNAseq.g21501.t1	sp|P13987|CD59_HUMAN	P13987	CD59
OG0000002	Montipora_capitata_HIv3___RNAseq.g19132.t1	Pocillopora_acuta_HIv2___RNAseq.g26591.t1	Porites_compressa_HIv1___RNAseq.g21501.t1	sp|Q16553|LY6E_HUMAN	Q16553	LY6E
OG0000002	Montipora_capitata_HIv3___RNAseq.g19132.t1	Pocillopora_acuta_HIv2___RNAseq.g26591.t1	Porites_compressa_HIv1___RNAseq.g21502.t1	sp|H3BQJ8|LY6L_HUMAN	H3BQJ8	LY6L
OG0000002	Montipora_capitata_HIv3___RNAseq.g19132.t1	Pocillopora_acuta_HIv2___RNAseq.g26591.t1	Porites_compressa_HIv1___RNAseq.g21502.t1	sp|O43653|PSCA_HUMAN	O43653	PSCA
OG0000002	Montipora_capitata_HIv3___RNAseq.g19132.t1	Pocillopora_acuta_HIv2___RNAseq.g26591.t1	Porites_compressa_HIv1___RNAseq.g21502.t1	sp|O94772|LY6H_HUMAN	O94772	LY6H
OG0000002	Montipora_capitata_HIv3___RNAseq.g19132.t1	Pocillopora_acuta_HIv2___RNAseq.g26591.t1	Porites_compressa_HIv1___RNAseq.g21502.t1	sp|P0DTL4|LY6S_HUMAN	P0DTL4	LY6S
OG0000002	Montipora_capitata_HIv3___RNAseq.g19132.t1	Pocillopora_acuta_HIv2___RNAseq.g26591.t1	Porites_compressa_HIv1___RNAseq.g21502.t1	sp|P13987|CD59_HUMAN	P13987	CD59
OG0000002	Montipora_capitata_HIv3___RNAseq.g19132.t1	Pocillopora_acuta_HIv2___RNAseq.g26591.t1	Porites_compressa_HIv1___RNAseq.g21502.t1	sp|Q16553|LY6E_HUMAN	Q16553	LY6E
OG0000002	Montipora_capitata_HIv3___RNAseq.g19132.t1	Pocillopora_acuta_HIv2___RNAseq.g26591.t1	Porites_compressa_HIv1___RNAseq.g21503.t1	sp|H3BQJ8|LY6L_HUMAN	H3BQJ8	LY6L
OG0000002	Montipora_capitata_HIv3___RNAseq.g19132.t1	Pocillopora_acuta_HIv2___RNAseq.g26591.t1	Porites_compressa_HIv1___RNAseq.g21503.t1	sp|O43653|PSCA_HUMAN	O43653	PSCA
OG0000002	Montipora_capitata_HIv3___RNAseq.g19132.t1	Pocillopora_acuta_HIv2___RNAseq.g26591.t1	Porites_compressa_HIv1___RNAseq.g21503.t1	sp|O94772|LY6H_HUMAN	O94772	LY6H
OG0000002	Montipora_capitata_HIv3___RNAseq.g19132.t1	Pocillopora_acuta_HIv2___RNAseq.g26591.t1	Porites_compressa_HIv1___RNAseq.g21503.t1	sp|P0DTL4|LY6S_HUMAN	P0DTL4	LY6S
OG0000002	Montipora_capitata_HIv3___RNAseq.g19132.t1	Pocillopora_acuta_HIv2___RNAseq.g26591.t1	Porites_compressa_HIv1___RNAseq.g21503.t1	sp|P13987|CD59_HUMAN	P13987	CD59
OG0000002	Montipora_capitata_HIv3___RNAseq.g19132.t1	Pocillopora_acuta_HIv2___RNAseq.g26591.t1	Porites_compressa_HIv1___RNAseq.g21503.t1	sp|Q16553|LY6E_HUMAN	Q16553	LY6E
OG0000002	Montipora_capitata_HIv3___RNAseq.g19132.t1	Pocillopora_acuta_HIv2___RNAseq.g26591.t1	Porites_compressa_HIv1___RNAseq.g21504.t1	sp|H3BQJ8|LY6L_HUMAN	H3BQJ8	LY6L
OG0000002	Montipora_capitata_HIv3___RNAseq.g19132.t1	Pocillopora_acuta_HIv2___RNAseq.g26591.t1	Porites_compressa_HIv1___RNAseq.g21504.t1	sp|O43653|PSCA_HUMAN	O43653	PSCA
OG0000002	Montipora_capitata_HIv3___RNAseq.g19132.t1	Pocillopora_acuta_HIv2___RNAseq.g26591.t1	Porites_compressa_HIv1___RNAseq.g21504.t1	sp|O94772|LY6H_HUMAN	O94772	LY6H
OG0000002	Montipora_capitata_HIv3___RNAseq.g19132.t1	Pocillopora_acuta_HIv2___RNAseq.g26591.t1	Porites_compressa_HIv1___RNAseq.g21504.t1	sp|P0DTL4|LY6S_HUMAN	P0DTL4	LY6S
OG0000002	Montipora_capitata_HIv3___RNAseq.g19132.t1	Pocillopora_acuta_HIv2___RNAseq.g26591.t1	Porites_compressa_HIv1___RNAseq.g21504.t1	sp|P13987|CD59_HUMAN	P13987	CD59
OG0000002	Montipora_capitata_HIv3___RNAseq.g19132.t1	Pocillopora_acuta_HIv2___RNAseq.g26591.t1	Porites_compressa_HIv1___RNAseq.g21504.t1	sp|Q16553|LY6E_HUMAN	Q16553	LY6E
OG0000002	Montipora_capitata_HIv3___RNAseq.g19132.t1	Pocillopora_acuta_HIv2___RNAseq.g26591.t1	Porites_compressa_HIv1___RNAseq.g21510.t1	sp|H3BQJ8|LY6L_HUMAN	H3BQJ8	LY6L
OG0000002	Montipora_capitata_HIv3___RNAseq.g19132.t1	Pocillopora_acuta_HIv2___RNAseq.g26591.t1	Porites_compressa_HIv1___RNAseq.g21510.t1	sp|O43653|PSCA_HUMAN	O43653	PSCA
OG0000002	Montipora_capitata_HIv3___RNAseq.g19132.t1	Pocillopora_acuta_HIv2___RNAseq.g26591.t1	Porites_compressa_HIv1___RNAseq.g21510.t1	sp|O94772|LY6H_HUMAN	O94772	LY6H
OG0000002	Montipora_capitata_HIv3___RNAseq.g19132.t1	Pocillopora_acuta_HIv2___RNAseq.g26591.t1	Porites_compressa_HIv1___RNAseq.g21510.t1	sp|P0DTL4|LY6S_HUMAN	P0DTL4	LY6S
OG0000002	Montipora_capitata_HIv3___RNAseq.g19132.t1	Pocillopora_acuta_HIv2___RNAseq.g26591.t1	Porites_compressa_HIv1___RNAseq.g21510.t1	sp|P13987|CD59_HUMAN	P13987	CD59
OG0000002	Montipora_capitata_HIv3___RNAseq.g19132.t1	Pocillopora_acuta_HIv2___RNAseq.g26591.t1	Porites_compressa_HIv1___RNAseq.g21510.t1	sp|Q16553|LY6E_HUMAN	Q16553	LY6E
OG0000002	Montipora_capitata_HIv3___RNAseq.g19132.t1	Pocillopora_acuta_HIv2___RNAseq.g26591.t1	Porites_compressa_HIv1___RNAseq.g21511.t1	sp|H3BQJ8|LY6L_HUMAN	H3BQJ8	LY6L
OG0000002	Montipora_capitata_HIv3___RNAseq.g19132.t1	Pocillopora_acuta_HIv2___RNAseq.g26591.t1	Porites_compressa_HIv1___RNAseq.g21511.t1	sp|O43653|PSCA_HUMAN	O43653	PSCA
OG0000002	Montipora_capitata_HIv3___RNAseq.g19132.t1	Pocillopora_acuta_HIv2___RNAseq.g26591.t1	Porites_compressa_HIv1___RNAseq.g21511.t1	sp|O94772|LY6H_HUMAN	O94772	LY6H
OG0000002	Montipora_capitata_HIv3___RNAseq.g19132.t1	Pocillopora_acuta_HIv2___RNAseq.g26591.t1	Porites_compressa_HIv1___RNAseq.g21511.t1	sp|P0DTL4|LY6S_HUMAN	P0DTL4	LY6S
OG0000002	Montipora_capitata_HIv3___RNAseq.g19132.t1	Pocillopora_acuta_HIv2___RNAseq.g26591.t1	Porites_compressa_HIv1___RNAseq.g21511.t1	sp|P13987|CD59_HUMAN	P13987	CD59
OG0000002	Montipora_capitata_HIv3___RNAseq.g19132.t1	Pocillopora_acuta_HIv2___RNAseq.g26591.t1	Porites_compressa_HIv1___RNAseq.g21511.t1	sp|Q16553|LY6E_HUMAN	Q16553	LY6E
OG0000002	Montipora_capitata_HIv3___RNAseq.g19132.t1	Pocillopora_acuta_HIv2___RNAseq.g26591.t1	Porites_compressa_HIv1___RNAseq.g21513.t1	sp|H3BQJ8|LY6L_HUMAN	H3BQJ8	LY6L
OG0000002	Montipora_capitata_HIv3___RNAseq.g19132.t1	Pocillopora_acuta_HIv2___RNAseq.g26591.t1	Porites_compressa_HIv1___RNAseq.g21513.t1	sp|O43653|PSCA_HUMAN	O43653	PSCA
OG0000002	Montipora_capitata_HIv3___RNAseq.g19132.t1	Pocillopora_acuta_HIv2___RNAseq.g26591.t1	Porites_compressa_HIv1___RNAseq.g21513.t1	sp|O94772|LY6H_HUMAN	O94772	LY6H
OG0000002	Montipora_capitata_HIv3___RNAseq.g19132.t1	Pocillopora_acuta_HIv2___RNAseq.g26591.t1	Porites_compressa_HIv1___RNAseq.g21513.t1	sp|P0DTL4|LY6S_HUMAN	P0DTL4	LY6S
OG0000002	Montipora_capitata_HIv3___RNAseq.g19132.t1	Pocillopora_acuta_HIv2___RNAseq.g26591.t1	Porites_compressa_HIv1___RNAseq.g21513.t1	sp|P13987|CD59_HUMAN	P13987	CD59
OG0000002	Montipora_capitata_HIv3___RNAseq.g19132.t1	Pocillopora_acuta_HIv2___RNAseq.g26591.t1	Porites_compressa_HIv1___RNAseq.g21513.t1	sp|Q16553|LY6E_HUMAN	Q16553	LY6E
OG0000002	Montipora_capitata_HIv3___RNAseq.g19132.t1	Pocillopora_acuta_HIv2___RNAseq.g26591.t1	Porites_compressa_HIv1___RNAseq.g21516.t1	sp|H3BQJ8|LY6L_HUMAN	H3BQJ8	LY6L
OG0000002	Montipora_capitata_HIv3___RNAseq.g19132.t1	Pocillopora_acuta_HIv2___RNAseq.g26591.t1	Porites_compressa_HIv1___RNAseq.g21516.t1	sp|O43653|PSCA_HUMAN	O43653	PSCA
OG0000002	Montipora_capitata_HIv3___RNAseq.g19132.t1	Pocillopora_acuta_HIv2___RNAseq.g26591.t1	Porites_compressa_HIv1___RNAseq.g21516.t1	sp|O94772|LY6H_HUMAN	O94772	LY6H
OG0000002	Montipora_capitata_HIv3___RNAseq.g19132.t1	Pocillopora_acuta_HIv2___RNAseq.g26591.t1	Porites_compressa_HIv1___RNAseq.g21516.t1	sp|P0DTL4|LY6S_HUMAN	P0DTL4	LY6S
OG0000002	Montipora_capitata_HIv3___RNAseq.g19132.t1	Pocillopora_acuta_HIv2___RNAseq.g26591.t1	Porites_compressa_HIv1___RNAseq.g21516.t1	sp|P13987|CD59_HUMAN	P13987	CD59
OG0000002	Montipora_capitata_HIv3___RNAseq.g19132.t1	Pocillopora_acuta_HIv2___RNAseq.g26591.t1	Porites_compressa_HIv1___RNAseq.g21516.t1	sp|Q16553|LY6E_HUMAN	Q16553	LY6E
OG0000002	Montipora_capitata_HIv3___RNAseq.g19132.t1	Pocillopora_acuta_HIv2___RNAseq.g26591.t1	Porites_compressa_HIv1___RNAseq.g21673.t1	sp|H3BQJ8|LY6L_HUMAN	H3BQJ8	LY6L
OG0000002	Montipora_capitata_HIv3___RNAseq.g19132.t1	Pocillopora_acuta_HIv2___RNAseq.g26591.t1	Porites_compressa_HIv1___RNAseq.g21673.t1	sp|O43653|PSCA_HUMAN	O43653	PSCA
OG0000002	Montipora_capitata_HIv3___RNAseq.g19132.t1	Pocillopora_acuta_HIv2___RNAseq.g26591.t1	Porites_compressa_HIv1___RNAseq.g21673.t1	sp|O94772|LY6H_HUMAN	O94772	LY6H
OG0000002	Montipora_capitata_HIv3___RNAseq.g19132.t1	Pocillopora_acuta_HIv2___RNAseq.g26591.t1	Porites_compressa_HIv1___RNAseq.g21673.t1	sp|P0DTL4|LY6S_HUMAN	P0DTL4	LY6S
OG0000002	Montipora_capitata_HIv3___RNAseq.g19132.t1	Pocillopora_acuta_HIv2___RNAseq.g26591.t1	Porites_compressa_HIv1___RNAseq.g21673.t1	sp|P13987|CD59_HUMAN	P13987	CD59
OG0000002	Montipora_capitata_HIv3___RNAseq.g19132.t1	Pocillopora_acuta_HIv2___RNAseq.g26591.t1	Porites_compressa_HIv1___RNAseq.g21673.t1	sp|Q16553|LY6E_HUMAN	Q16553	LY6E
OG0000002	Montipora_capitata_HIv3___RNAseq.g19132.t1	Pocillopora_acuta_HIv2___RNAseq.g26591.t1	Porites_compressa_HIv1___RNAseq.g39248.t1	sp|H3BQJ8|LY6L_HUMAN	H3BQJ8	LY6L
OG0000002	Montipora_capitata_HIv3___RNAseq.g19132.t1	Pocillopora_acuta_HIv2___RNAseq.g26591.t1	Porites_compressa_HIv1___RNAseq.g39248.t1	sp|O43653|PSCA_HUMAN	O43653	PSCA
OG0000002	Montipora_capitata_HIv3___RNAseq.g19132.t1	Pocillopora_acuta_HIv2___RNAseq.g26591.t1	Porites_compressa_HIv1___RNAseq.g39248.t1	sp|O94772|LY6H_HUMAN	O94772	LY6H
OG0000002	Montipora_capitata_HIv3___RNAseq.g19132.t1	Pocillopora_acuta_HIv2___RNAseq.g26591.t1	Porites_compressa_HIv1___RNAseq.g39248.t1	sp|P0DTL4|LY6S_HUMAN	P0DTL4	LY6S
OG0000002	Montipora_capitata_HIv3___RNAseq.g19132.t1	Pocillopora_acuta_HIv2___RNAseq.g26591.t1	Porites_compressa_HIv1___RNAseq.g39248.t1	sp|P13987|CD59_HUMAN	P13987	CD59
OG0000002	Montipora_capitata_HIv3___RNAseq.g19132.t1	Pocillopora_acuta_HIv2___RNAseq.g26591.t1	Porites_compressa_HIv1___RNAseq.g39248.t1	sp|Q16553|LY6E_HUMAN	Q16553	LY6E
OG0000002	Montipora_capitata_HIv3___RNAseq.g19132.t1	Pocillopora_acuta_HIv2___RNAseq.g26591.t1	Porites_compressa_HIv1___RNAseq.g39249.t1	sp|H3BQJ8|LY6L_HUMAN	H3BQJ8	LY6L
OG0000002	Montipora_capitata_HIv3___RNAseq.g19132.t1	Pocillopora_acuta_HIv2___RNAseq.g26591.t1	Porites_compressa_HIv1___RNAseq.g39249.t1	sp|O43653|PSCA_HUMAN	O43653	PSCA
OG0000002	Montipora_capitata_HIv3___RNAseq.g19132.t1	Pocillopora_acuta_HIv2___RNAseq.g26591.t1	Porites_compressa_HIv1___RNAseq.g39249.t1	sp|O94772|LY6H_HUMAN	O94772	LY6H
OG0000002	Montipora_capitata_HIv3___RNAseq.g19132.t1	Pocillopora_acuta_HIv2___RNAseq.g26591.t1	Porites_compressa_HIv1___RNAseq.g39249.t1	sp|P0DTL4|LY6S_HUMAN	P0DTL4	LY6S
OG0000002	Montipora_capitata_HIv3___RNAseq.g19132.t1	Pocillopora_acuta_HIv2___RNAseq.g26591.t1	Porites_compressa_HIv1___RNAseq.g39249.t1	sp|P13987|CD59_HUMAN	P13987	CD59
OG0000002	Montipora_capitata_HIv3___RNAseq.g19132.t1	Pocillopora_acuta_HIv2___RNAseq.g26591.t1	Porites_compressa_HIv1___RNAseq.g39249.t1	sp|Q16553|LY6E_HUMAN	Q16553	LY6E
OG0000002	Montipora_capitata_HIv3___RNAseq.g19132.t1	Pocillopora_acuta_HIv2___RNAseq.g26591.t1	Porites_compressa_HIv1___RNAseq.g39250.t1	sp|H3BQJ8|LY6L_HUMAN	H3BQJ8	LY6L
OG0000002	Montipora_capitata_HIv3___RNAseq.g19132.t1	Pocillopora_acuta_HIv2___RNAseq.g26591.t1	Porites_compressa_HIv1___RNAseq.g39250.t1	sp|O43653|PSCA_HUMAN	O43653	PSCA
OG0000002	Montipora_capitata_HIv3___RNAseq.g19132.t1	Pocillopora_acuta_HIv2___RNAseq.g26591.t1	Porites_compressa_HIv1___RNAseq.g39250.t1	sp|O94772|LY6H_HUMAN	O94772	LY6H
OG0000002	Montipora_capitata_HIv3___RNAseq.g19132.t1	Pocillopora_acuta_HIv2___RNAseq.g26591.t1	Porites_compressa_HIv1___RNAseq.g39250.t1	sp|P0DTL4|LY6S_HUMAN	P0DTL4	LY6S
OG0000002	Montipora_capitata_HIv3___RNAseq.g19132.t1	Pocillopora_acuta_HIv2___RNAseq.g26591.t1	Porites_compressa_HIv1___RNAseq.g39250.t1	sp|P13987|CD59_HUMAN	P13987	CD59
OG0000002	Montipora_capitata_HIv3___RNAseq.g19132.t1	Pocillopora_acuta_HIv2___RNAseq.g26591.t1	Porites_compressa_HIv1___RNAseq.g39250.t1	sp|Q16553|LY6E_HUMAN	Q16553	LY6E
OG0000002	Montipora_capitata_HIv3___RNAseq.g19132.t1	Pocillopora_acuta_HIv2___RNAseq.g26591.t1	Porites_compressa_HIv1___RNAseq.g39251.t1	sp|H3BQJ8|LY6L_HUMAN	H3BQJ8	LY6L
OG0000002	Montipora_capitata_HIv3___RNAseq.g19132.t1	Pocillopora_acuta_HIv2___RNAseq.g26591.t1	Porites_compressa_HIv1___RNAseq.g39251.t1	sp|O43653|PSCA_HUMAN	O43653	PSCA
OG0000002	Montipora_capitata_HIv3___RNAseq.g19132.t1	Pocillopora_acuta_HIv2___RNAseq.g26591.t1	Porites_compressa_HIv1___RNAseq.g39251.t1	sp|O94772|LY6H_HUMAN	O94772	LY6H
OG0000002	Montipora_capitata_HIv3___RNAseq.g19132.t1	Pocillopora_acuta_HIv2___RNAseq.g26591.t1	Porites_compressa_HIv1___RNAseq.g39251.t1	sp|P0DTL4|LY6S_HUMAN	P0DTL4	LY6S
OG0000002	Montipora_capitata_HIv3___RNAseq.g19132.t1	Pocillopora_acuta_HIv2___RNAseq.g26591.t1	Porites_compressa_HIv1___RNAseq.g39251.t1	sp|P13987|CD59_HUMAN	P13987	CD59
OG0000002	Montipora_capitata_HIv3___RNAseq.g19132.t1	Pocillopora_acuta_HIv2___RNAseq.g26591.t1	Porites_compressa_HIv1___RNAseq.g39251.t1	sp|Q16553|LY6E_HUMAN	Q16553	LY6E
OG0000002	Montipora_capitata_HIv3___RNAseq.g19132.t1	Pocillopora_acuta_HIv2___RNAseq.g26591.t1	Porites_compressa_HIv1___RNAseq.g39252.t1	sp|H3BQJ8|LY6L_HUMAN	H3BQJ8	LY6L
OG0000002	Montipora_capitata_HIv3___RNAseq.g19132.t1	Pocillopora_acuta_HIv2___RNAseq.g26591.t1	Porites_compressa_HIv1___RNAseq.g39252.t1	sp|O43653|PSCA_HUMAN	O43653	PSCA
OG0000002	Montipora_capitata_HIv3___RNAseq.g19132.t1	Pocillopora_acuta_HIv2___RNAseq.g26591.t1	Porites_compressa_HIv1___RNAseq.g39252.t1	sp|O94772|LY6H_HUMAN	O94772	LY6H
OG0000002	Montipora_capitata_HIv3___RNAseq.g19132.t1	Pocillopora_acuta_HIv2___RNAseq.g26591.t1	Porites_compressa_HIv1___RNAseq.g39252.t1	sp|P0DTL4|LY6S_HUMAN	P0DTL4	LY6S
OG0000002	Montipora_capitata_HIv3___RNAseq.g19132.t1	Pocillopora_acuta_HIv2___RNAseq.g26591.t1	Porites_compressa_HIv1___RNAseq.g39252.t1	sp|P13987|CD59_HUMAN	P13987	CD59
OG0000002	Montipora_capitata_HIv3___RNAseq.g19132.t1	Pocillopora_acuta_HIv2___RNAseq.g26591.t1	Porites_compressa_HIv1___RNAseq.g39252.t1	sp|Q16553|LY6E_HUMAN	Q16553	LY6E
OG0000002	Montipora_capitata_HIv3___RNAseq.g19132.t1	Pocillopora_acuta_HIv2___RNAseq.g26591.t1	Porites_compressa_HIv1___RNAseq.g39258.t1	sp|H3BQJ8|LY6L_HUMAN	H3BQJ8	LY6L
OG0000002	Montipora_capitata_HIv3___RNAseq.g19132.t1	Pocillopora_acuta_HIv2___RNAseq.g26591.t1	Porites_compressa_HIv1___RNAseq.g39258.t1	sp|O43653|PSCA_HUMAN	O43653	PSCA
OG0000002	Montipora_capitata_HIv3___RNAseq.g19132.t1	Pocillopora_acuta_HIv2___RNAseq.g26591.t1	Porites_compressa_HIv1___RNAseq.g39258.t1	sp|O94772|LY6H_HUMAN	O94772	LY6H
OG0000002	Montipora_capitata_HIv3___RNAseq.g19132.t1	Pocillopora_acuta_HIv2___RNAseq.g26591.t1	Porites_compressa_HIv1___RNAseq.g39258.t1	sp|P0DTL4|LY6S_HUMAN	P0DTL4	LY6S
OG0000002	Montipora_capitata_HIv3___RNAseq.g19132.t1	Pocillopora_acuta_HIv2___RNAseq.g26591.t1	Porites_compressa_HIv1___RNAseq.g39258.t1	sp|P13987|CD59_HUMAN	P13987	CD59
OG0000002	Montipora_capitata_HIv3___RNAseq.g19132.t1	Pocillopora_acuta_HIv2___RNAseq.g26591.t1	Porites_compressa_HIv1___RNAseq.g39258.t1	sp|Q16553|LY6E_HUMAN	Q16553	LY6E
OG0000002	Montipora_capitata_HIv3___RNAseq.g19132.t1	Pocillopora_acuta_HIv2___RNAseq.g26591.t1	Porites_compressa_HIv1___RNAseq.g39259.t1	sp|H3BQJ8|LY6L_HUMAN	H3BQJ8	LY6L
OG0000002	Montipora_capitata_HIv3___RNAseq.g19132.t1	Pocillopora_acuta_HIv2___RNAseq.g26591.t1	Porites_compressa_HIv1___RNAseq.g39259.t1	sp|O43653|PSCA_HUMAN	O43653	PSCA
OG0000002	Montipora_capitata_HIv3___RNAseq.g19132.t1	Pocillopora_acuta_HIv2___RNAseq.g26591.t1	Porites_compressa_HIv1___RNAseq.g39259.t1	sp|O94772|LY6H_HUMAN	O94772	LY6H
OG0000002	Montipora_capitata_HIv3___RNAseq.g19132.t1	Pocillopora_acuta_HIv2___RNAseq.g26591.t1	Porites_compressa_HIv1___RNAseq.g39259.t1	sp|P0DTL4|LY6S_HUMAN	P0DTL4	LY6S
OG0000002	Montipora_capitata_HIv3___RNAseq.g19132.t1	Pocillopora_acuta_HIv2___RNAseq.g26591.t1	Porites_compressa_HIv1___RNAseq.g39259.t1	sp|P13987|CD59_HUMAN	P13987	CD59
OG0000002	Montipora_capitata_HIv3___RNAseq.g19132.t1	Pocillopora_acuta_HIv2___RNAseq.g26591.t1	Porites_compressa_HIv1___RNAseq.g39259.t1	sp|Q16553|LY6E_HUMAN	Q16553	LY6E
OG0000002	Montipora_capitata_HIv3___RNAseq.g19132.t1	Pocillopora_acuta_HIv2___RNAseq.g26591.t1	Porites_compressa_HIv1___RNAseq.g39268.t1	sp|H3BQJ8|LY6L_HUMAN	H3BQJ8	LY6L
OG0000002	Montipora_capitata_HIv3___RNAseq.g19132.t1	Pocillopora_acuta_HIv2___RNAseq.g26591.t1	Porites_compressa_HIv1___RNAseq.g39268.t1	sp|O43653|PSCA_HUMAN	O43653	PSCA
OG0000002	Montipora_capitata_HIv3___RNAseq.g19132.t1	Pocillopora_acuta_HIv2___RNAseq.g26591.t1	Porites_compressa_HIv1___RNAseq.g39268.t1	sp|O94772|LY6H_HUMAN	O94772	LY6H
OG0000002	Montipora_capitata_HIv3___RNAseq.g19132.t1	Pocillopora_acuta_HIv2___RNAseq.g26591.t1	Porites_compressa_HIv1___RNAseq.g39268.t1	sp|P0DTL4|LY6S_HUMAN	P0DTL4	LY6S
OG0000002	Montipora_capitata_HIv3___RNAseq.g19132.t1	Pocillopora_acuta_HIv2___RNAseq.g26591.t1	Porites_compressa_HIv1___RNAseq.g39268.t1	sp|P13987|CD59_HUMAN	P13987	CD59
OG0000002	Montipora_capitata_HIv3___RNAseq.g19132.t1	Pocillopora_acuta_HIv2___RNAseq.g26591.t1	Porites_compressa_HIv1___RNAseq.g39268.t1	sp|Q16553|LY6E_HUMAN	Q16553	LY6E
OG0000002	Montipora_capitata_HIv3___RNAseq.g19132.t1	Pocillopora_acuta_HIv2___RNAseq.g26591.t1	Porites_compressa_HIv1___RNAseq.g39274.t1	sp|H3BQJ8|LY6L_HUMAN	H3BQJ8	LY6L
OG0000002	Montipora_capitata_HIv3___RNAseq.g19132.t1	Pocillopora_acuta_HIv2___RNAseq.g26591.t1	Porites_compressa_HIv1___RNAseq.g39274.t1	sp|O43653|PSCA_HUMAN	O43653	PSCA
OG0000002	Montipora_capitata_HIv3___RNAseq.g19132.t1	Pocillopora_acuta_HIv2___RNAseq.g26591.t1	Porites_compressa_HIv1___RNAseq.g39274.t1	sp|O94772|LY6H_HUMAN	O94772	LY6H
OG0000002	Montipora_capitata_HIv3___RNAseq.g19132.t1	Pocillopora_acuta_HIv2___RNAseq.g26591.t1	Porites_compressa_HIv1___RNAseq.g39274.t1	sp|P0DTL4|LY6S_HUMAN	P0DTL4	LY6S
OG0000002	Montipora_capitata_HIv3___RNAseq.g19132.t1	Pocillopora_acuta_HIv2___RNAseq.g26591.t1	Porites_compressa_HIv1___RNAseq.g39274.t1	sp|P13987|CD59_HUMAN	P13987	CD59
OG0000002	Montipora_capitata_HIv3___RNAseq.g19132.t1	Pocillopora_acuta_HIv2___RNAseq.g26591.t1	Porites_compressa_HIv1___RNAseq.g39274.t1	sp|Q16553|LY6E_HUMAN	Q16553	LY6E
OG0000002	Montipora_capitata_HIv3___RNAseq.g19132.t1	Pocillopora_acuta_HIv2___RNAseq.g26591.t1	Porites_compressa_HIv1___RNAseq.g39275.t1	sp|H3BQJ8|LY6L_HUMAN	H3BQJ8	LY6L
OG0000002	Montipora_capitata_HIv3___RNAseq.g19132.t1	Pocillopora_acuta_HIv2___RNAseq.g26591.t1	Porites_compressa_HIv1___RNAseq.g39275.t1	sp|O43653|PSCA_HUMAN	O43653	PSCA
OG0000002	Montipora_capitata_HIv3___RNAseq.g19132.t1	Pocillopora_acuta_HIv2___RNAseq.g26591.t1	Porites_compressa_HIv1___RNAseq.g39275.t1	sp|O94772|LY6H_HUMAN	O94772	LY6H
OG0000002	Montipora_capitata_HIv3___RNAseq.g19132.t1	Pocillopora_acuta_HIv2___RNAseq.g26591.t1	Porites_compressa_HIv1___RNAseq.g39275.t1	sp|P0DTL4|LY6S_HUMAN	P0DTL4	LY6S
OG0000002	Montipora_capitata_HIv3___RNAseq.g19132.t1	Pocillopora_acuta_HIv2___RNAseq.g26591.t1	Porites_compressa_HIv1___RNAseq.g39275.t1	sp|P13987|CD59_HUMAN	P13987	CD59
OG0000002	Montipora_capitata_HIv3___RNAseq.g19132.t1	Pocillopora_acuta_HIv2___RNAseq.g26591.t1	Porites_compressa_HIv1___RNAseq.g39275.t1	sp|Q16553|LY6E_HUMAN	Q16553	LY6E
OG0000002	Montipora_capitata_HIv3___RNAseq.g19132.t1	Pocillopora_acuta_HIv2___RNAseq.g26591.t1	Porites_compressa_HIv1___RNAseq.g4538.t1	sp|H3BQJ8|LY6L_HUMAN	H3BQJ8	LY6L
OG0000002	Montipora_capitata_HIv3___RNAseq.g19132.t1	Pocillopora_acuta_HIv2___RNAseq.g26591.t1	Porites_compressa_HIv1___RNAseq.g4538.t1	sp|O43653|PSCA_HUMAN	O43653	PSCA
OG0000002	Montipora_capitata_HIv3___RNAseq.g19132.t1	Pocillopora_acuta_HIv2___RNAseq.g26591.t1	Porites_compressa_HIv1___RNAseq.g4538.t1	sp|O94772|LY6H_HUMAN	O94772	LY6H
OG0000002	Montipora_capitata_HIv3___RNAseq.g19132.t1	Pocillopora_acuta_HIv2___RNAseq.g26591.t1	Porites_compressa_HIv1___RNAseq.g4538.t1	sp|P0DTL4|LY6S_HUMAN	P0DTL4	LY6S
OG0000002	Montipora_capitata_HIv3___RNAseq.g19132.t1	Pocillopora_acuta_HIv2___RNAseq.g26591.t1	Porites_compressa_HIv1___RNAseq.g4538.t1	sp|P13987|CD59_HUMAN	P13987	CD59
OG0000002	Montipora_capitata_HIv3___RNAseq.g19132.t1	Pocillopora_acuta_HIv2___RNAseq.g26591.t1	Porites_compressa_HIv1___RNAseq.g4538.t1	sp|Q16553|LY6E_HUMAN	Q16553	LY6E
OG0000002	Montipora_capitata_HIv3___RNAseq.g19132.t1	Pocillopora_acuta_HIv2___RNAseq.g26591.t1	Porites_compressa_HIv1___RNAseq.g4539.t1	sp|H3BQJ8|LY6L_HUMAN	H3BQJ8	LY6L
OG0000002	Montipora_capitata_HIv3___RNAseq.g19132.t1	Pocillopora_acuta_HIv2___RNAseq.g26591.t1	Porites_compressa_HIv1___RNAseq.g4539.t1	sp|O43653|PSCA_HUMAN	O43653	PSCA
OG0000002	Montipora_capitata_HIv3___RNAseq.g19132.t1	Pocillopora_acuta_HIv2___RNAseq.g26591.t1	Porites_compressa_HIv1___RNAseq.g4539.t1	sp|O94772|LY6H_HUMAN	O94772	LY6H
OG0000002	Montipora_capitata_HIv3___RNAseq.g19132.t1	Pocillopora_acuta_HIv2___RNAseq.g26591.t1	Porites_compressa_HIv1___RNAseq.g4539.t1	sp|P0DTL4|LY6S_HUMAN	P0DTL4	LY6S
OG0000002	Montipora_capitata_HIv3___RNAseq.g19132.t1	Pocillopora_acuta_HIv2___RNAseq.g26591.t1	Porites_compressa_HIv1___RNAseq.g4539.t1	sp|P13987|CD59_HUMAN	P13987	CD59
OG0000002	Montipora_capitata_HIv3___RNAseq.g19132.t1	Pocillopora_acuta_HIv2___RNAseq.g26591.t1	Porites_compressa_HIv1___RNAseq.g4539.t1	sp|Q16553|LY6E_HUMAN	Q16553	LY6E
OG0000002	Montipora_capitata_HIv3___RNAseq.g19132.t1	Pocillopora_acuta_HIv2___RNAseq.g26591.t1	Porites_compressa_HIv1___TS.g29887.t1	sp|H3BQJ8|LY6L_HUMAN	H3BQJ8	LY6L
OG0000002	Montipora_capitata_HIv3___RNAseq.g19132.t1	Pocillopora_acuta_HIv2___RNAseq.g26591.t1	Porites_compressa_HIv1___TS.g29887.t1	sp|O43653|PSCA_HUMAN	O43653	PSCA
OG0000002	Montipora_capitata_HIv3___RNAseq.g19132.t1	Pocillopora_acuta_HIv2___RNAseq.g26591.t1	Porites_compressa_HIv1___TS.g29887.t1	sp|O94772|LY6H_HUMAN	O94772	LY6H
OG0000002	Montipora_capitata_HIv3___RNAseq.g19132.t1	Pocillopora_acuta_HIv2___RNAseq.g26591.t1	Porites_compressa_HIv1___TS.g29887.t1	sp|P0DTL4|LY6S_HUMAN	P0DTL4	LY6S
OG0000002	Montipora_capitata_HIv3___RNAseq.g19132.t1	Pocillopora_acuta_HIv2___RNAseq.g26591.t1	Porites_compressa_HIv1___TS.g29887.t1	sp|P13987|CD59_HUMAN	P13987	CD59
OG0000002	Montipora_capitata_HIv3___RNAseq.g19132.t1	Pocillopora_acuta_HIv2___RNAseq.g26591.t1	Porites_compressa_HIv1___TS.g29887.t1	sp|Q16553|LY6E_HUMAN	Q16553	LY6E
OG0000002	Montipora_capitata_HIv3___RNAseq.g19132.t1	Pocillopora_acuta_HIv2___RNAseq.g26591.t1	Porites_compressa_HIv1___TS.g7819.t1	sp|H3BQJ8|LY6L_HUMAN	H3BQJ8	LY6L
OG0000002	Montipora_capitata_HIv3___RNAseq.g19132.t1	Pocillopora_acuta_HIv2___RNAseq.g26591.t1	Porites_compressa_HIv1___TS.g7819.t1	sp|O43653|PSCA_HUMAN	O43653	PSCA
OG0000002	Montipora_capitata_HIv3___RNAseq.g19132.t1	Pocillopora_acuta_HIv2___RNAseq.g26591.t1	Porites_compressa_HIv1___TS.g7819.t1	sp|O94772|LY6H_HUMAN	O94772	LY6H
OG0000002	Montipora_capitata_HIv3___RNAseq.g19132.t1	Pocillopora_acuta_HIv2___RNAseq.g26591.t1	Porites_compressa_HIv1___TS.g7819.t1	sp|P0DTL4|LY6S_HUMAN	P0DTL4	LY6S
OG0000002	Montipora_capitata_HIv3___RNAseq.g19132.t1	Pocillopora_acuta_HIv2___RNAseq.g26591.t1	Porites_compressa_HIv1___TS.g7819.t1	sp|P13987|CD59_HUMAN	P13987	CD59
OG0000002	Montipora_capitata_HIv3___RNAseq.g19132.t1	Pocillopora_acuta_HIv2___RNAseq.g26591.t1	Porites_compressa_HIv1___TS.g7819.t1	sp|Q16553|LY6E_HUMAN	Q16553	LY6E
OG0000002	Montipora_capitata_HIv3___RNAseq.g19132.t1	Pocillopora_acuta_HIv2___RNAseq.g26591.t1	Porites_compressa_HIv1___TS.g9677.t1	sp|H3BQJ8|LY6L_HUMAN	H3BQJ8	LY6L
OG0000002	Montipora_capitata_HIv3___RNAseq.g19132.t1	Pocillopora_acuta_HIv2___RNAseq.g26591.t1	Porites_compressa_HIv1___TS.g9677.t1	sp|O43653|PSCA_HUMAN	O43653	PSCA
OG0000002	Montipora_capitata_HIv3___RNAseq.g19132.t1	Pocillopora_acuta_HIv2___RNAseq.g26591.t1	Porites_compressa_HIv1___TS.g9677.t1	sp|O94772|LY6H_HUMAN	O94772	LY6H
OG0000002	Montipora_capitata_HIv3___RNAseq.g19132.t1	Pocillopora_acuta_HIv2___RNAseq.g26591.t1	Porites_compressa_HIv1___TS.g9677.t1	sp|P0DTL4|LY6S_HUMAN	P0DTL4	LY6S
OG0000002	Montipora_capitata_HIv3___RNAseq.g19132.t1	Pocillopora_acuta_HIv2___RNAseq.g26591.t1	Porites_compressa_HIv1___TS.g9677.t1	sp|P13987|CD59_HUMAN	P13987	CD59
OG0000002	Montipora_capitata_HIv3___RNAseq.g19132.t1	Pocillopora_acuta_HIv2___RNAseq.g26591.t1	Porites_compressa_HIv1___TS.g9677.t1	sp|Q16553|LY6E_HUMAN	Q16553	LY6E
OG0000002	Montipora_capitata_HIv3___RNAseq.g19132.t1	Pocillopora_acuta_HIv2___RNAseq.g28496.t1	Porites_compressa_HIv1___RNAseq.g12570.t1	sp|H3BQJ8|LY6L_HUMAN	H3BQJ8	LY6L
OG0000002	Montipora_capitata_HIv3___RNAseq.g19132.t1	Pocillopora_acuta_HIv2___RNAseq.g28496.t1	Porites_compressa_HIv1___RNAseq.g12570.t1	sp|O43653|PSCA_HUMAN	O43653	PSCA
OG0000002	Montipora_capitata_HIv3___RNAseq.g19132.t1	Pocillopora_acuta_HIv2___RNAseq.g28496.t1	Porites_compressa_HIv1___RNAseq.g12570.t1	sp|O94772|LY6H_HUMAN	O94772	LY6H
OG0000002	Montipora_capitata_HIv3___RNAseq.g19132.t1	Pocillopora_acuta_HIv2___RNAseq.g28496.t1	Porites_compressa_HIv1___RNAseq.g12570.t1	sp|P0DTL4|LY6S_HUMAN	P0DTL4	LY6S
OG0000002	Montipora_capitata_HIv3___RNAseq.g19132.t1	Pocillopora_acuta_HIv2___RNAseq.g28496.t1	Porites_compressa_HIv1___RNAseq.g12570.t1	sp|P13987|CD59_HUMAN	P13987	CD59
OG0000002	Montipora_capitata_HIv3___RNAseq.g19132.t1	Pocillopora_acuta_HIv2___RNAseq.g28496.t1	Porites_compressa_HIv1___RNAseq.g12570.t1	sp|Q16553|LY6E_HUMAN	Q16553	LY6E
OG0000002	Montipora_capitata_HIv3___RNAseq.g19132.t1	Pocillopora_acuta_HIv2___RNAseq.g28496.t1	Porites_compressa_HIv1___RNAseq.g14759.t1	sp|H3BQJ8|LY6L_HUMAN	H3BQJ8	LY6L
OG0000002	Montipora_capitata_HIv3___RNAseq.g19132.t1	Pocillopora_acuta_HIv2___RNAseq.g28496.t1	Porites_compressa_HIv1___RNAseq.g14759.t1	sp|O43653|PSCA_HUMAN	O43653	PSCA
OG0000002	Montipora_capitata_HIv3___RNAseq.g19132.t1	Pocillopora_acuta_HIv2___RNAseq.g28496.t1	Porites_compressa_HIv1___RNAseq.g14759.t1	sp|O94772|LY6H_HUMAN	O94772	LY6H
OG0000002	Montipora_capitata_HIv3___RNAseq.g19132.t1	Pocillopora_acuta_HIv2___RNAseq.g28496.t1	Porites_compressa_HIv1___RNAseq.g14759.t1	sp|P0DTL4|LY6S_HUMAN	P0DTL4	LY6S
OG0000002	Montipora_capitata_HIv3___RNAseq.g19132.t1	Pocillopora_acuta_HIv2___RNAseq.g28496.t1	Porites_compressa_HIv1___RNAseq.g14759.t1	sp|P13987|CD59_HUMAN	P13987	CD59
OG0000002	Montipora_capitata_HIv3___RNAseq.g19132.t1	Pocillopora_acuta_HIv2___RNAseq.g28496.t1	Porites_compressa_HIv1___RNAseq.g14759.t1	sp|Q16553|LY6E_HUMAN	Q16553	LY6E
OG0000002	Montipora_capitata_HIv3___RNAseq.g19132.t1	Pocillopora_acuta_HIv2___RNAseq.g28496.t1	Porites_compressa_HIv1___RNAseq.g14760.t1	sp|H3BQJ8|LY6L_HUMAN	H3BQJ8	LY6L
OG0000002	Montipora_capitata_HIv3___RNAseq.g19132.t1	Pocillopora_acuta_HIv2___RNAseq.g28496.t1	Porites_compressa_HIv1___RNAseq.g14760.t1	sp|O43653|PSCA_HUMAN	O43653	PSCA
OG0000002	Montipora_capitata_HIv3___RNAseq.g19132.t1	Pocillopora_acuta_HIv2___RNAseq.g28496.t1	Porites_compressa_HIv1___RNAseq.g14760.t1	sp|O94772|LY6H_HUMAN	O94772	LY6H
OG0000002	Montipora_capitata_HIv3___RNAseq.g19132.t1	Pocillopora_acuta_HIv2___RNAseq.g28496.t1	Porites_compressa_HIv1___RNAseq.g14760.t1	sp|P0DTL4|LY6S_HUMAN	P0DTL4	LY6S
OG0000002	Montipora_capitata_HIv3___RNAseq.g19132.t1	Pocillopora_acuta_HIv2___RNAseq.g28496.t1	Porites_compressa_HIv1___RNAseq.g14760.t1	sp|P13987|CD59_HUMAN	P13987	CD59
OG0000002	Montipora_capitata_HIv3___RNAseq.g19132.t1	Pocillopora_acuta_HIv2___RNAseq.g28496.t1	Porites_compressa_HIv1___RNAseq.g14760.t1	sp|Q16553|LY6E_HUMAN	Q16553	LY6E
OG0000002	Montipora_capitata_HIv3___RNAseq.g19132.t1	Pocillopora_acuta_HIv2___RNAseq.g28496.t1	Porites_compressa_HIv1___RNAseq.g14762.t1	sp|H3BQJ8|LY6L_HUMAN	H3BQJ8	LY6L
OG0000002	Montipora_capitata_HIv3___RNAseq.g19132.t1	Pocillopora_acuta_HIv2___RNAseq.g28496.t1	Porites_compressa_HIv1___RNAseq.g14762.t1	sp|O43653|PSCA_HUMAN	O43653	PSCA
OG0000002	Montipora_capitata_HIv3___RNAseq.g19132.t1	Pocillopora_acuta_HIv2___RNAseq.g28496.t1	Porites_compressa_HIv1___RNAseq.g14762.t1	sp|O94772|LY6H_HUMAN	O94772	LY6H
OG0000002	Montipora_capitata_HIv3___RNAseq.g19132.t1	Pocillopora_acuta_HIv2___RNAseq.g28496.t1	Porites_compressa_HIv1___RNAseq.g14762.t1	sp|P0DTL4|LY6S_HUMAN	P0DTL4	LY6S
OG0000002	Montipora_capitata_HIv3___RNAseq.g19132.t1	Pocillopora_acuta_HIv2___RNAseq.g28496.t1	Porites_compressa_HIv1___RNAseq.g14762.t1	sp|P13987|CD59_HUMAN	P13987	CD59
OG0000002	Montipora_capitata_HIv3___RNAseq.g19132.t1	Pocillopora_acuta_HIv2___RNAseq.g28496.t1	Porites_compressa_HIv1___RNAseq.g14762.t1	sp|Q16553|LY6E_HUMAN	Q16553	LY6E
OG0000002	Montipora_capitata_HIv3___RNAseq.g19132.t1	Pocillopora_acuta_HIv2___RNAseq.g28496.t1	Porites_compressa_HIv1___RNAseq.g14763.t1	sp|H3BQJ8|LY6L_HUMAN	H3BQJ8	LY6L
OG0000002	Montipora_capitata_HIv3___RNAseq.g19132.t1	Pocillopora_acuta_HIv2___RNAseq.g28496.t1	Porites_compressa_HIv1___RNAseq.g14763.t1	sp|O43653|PSCA_HUMAN	O43653	PSCA
OG0000002	Montipora_capitata_HIv3___RNAseq.g19132.t1	Pocillopora_acuta_HIv2___RNAseq.g28496.t1	Porites_compressa_HIv1___RNAseq.g14763.t1	sp|O94772|LY6H_HUMAN	O94772	LY6H
OG0000002	Montipora_capitata_HIv3___RNAseq.g19132.t1	Pocillopora_acuta_HIv2___RNAseq.g28496.t1	Porites_compressa_HIv1___RNAseq.g14763.t1	sp|P0DTL4|LY6S_HUMAN	P0DTL4	LY6S
OG0000002	Montipora_capitata_HIv3___RNAseq.g19132.t1	Pocillopora_acuta_HIv2___RNAseq.g28496.t1	Porites_compressa_HIv1___RNAseq.g14763.t1	sp|P13987|CD59_HUMAN	P13987	CD59
OG0000002	Montipora_capitata_HIv3___RNAseq.g19132.t1	Pocillopora_acuta_HIv2___RNAseq.g28496.t1	Porites_compressa_HIv1___RNAseq.g14763.t1	sp|Q16553|LY6E_HUMAN	Q16553	LY6E
OG0000002	Montipora_capitata_HIv3___RNAseq.g19132.t1	Pocillopora_acuta_HIv2___RNAseq.g28496.t1	Porites_compressa_HIv1___RNAseq.g14764.t1	sp|H3BQJ8|LY6L_HUMAN	H3BQJ8	LY6L
OG0000002	Montipora_capitata_HIv3___RNAseq.g19132.t1	Pocillopora_acuta_HIv2___RNAseq.g28496.t1	Porites_compressa_HIv1___RNAseq.g14764.t1	sp|O43653|PSCA_HUMAN	O43653	PSCA
OG0000002	Montipora_capitata_HIv3___RNAseq.g19132.t1	Pocillopora_acuta_HIv2___RNAseq.g28496.t1	Porites_compressa_HIv1___RNAseq.g14764.t1	sp|O94772|LY6H_HUMAN	O94772	LY6H
OG0000002	Montipora_capitata_HIv3___RNAseq.g19132.t1	Pocillopora_acuta_HIv2___RNAseq.g28496.t1	Porites_compressa_HIv1___RNAseq.g14764.t1	sp|P0DTL4|LY6S_HUMAN	P0DTL4	LY6S
OG0000002	Montipora_capitata_HIv3___RNAseq.g19132.t1	Pocillopora_acuta_HIv2___RNAseq.g28496.t1	Porites_compressa_HIv1___RNAseq.g14764.t1	sp|P13987|CD59_HUMAN	P13987	CD59
OG0000002	Montipora_capitata_HIv3___RNAseq.g19132.t1	Pocillopora_acuta_HIv2___RNAseq.g28496.t1	Porites_compressa_HIv1___RNAseq.g14764.t1	sp|Q16553|LY6E_HUMAN	Q16553	LY6E
OG0000002	Montipora_capitata_HIv3___RNAseq.g19132.t1	Pocillopora_acuta_HIv2___RNAseq.g28496.t1	Porites_compressa_HIv1___RNAseq.g15115.t1	sp|H3BQJ8|LY6L_HUMAN	H3BQJ8	LY6L
OG0000002	Montipora_capitata_HIv3___RNAseq.g19132.t1	Pocillopora_acuta_HIv2___RNAseq.g28496.t1	Porites_compressa_HIv1___RNAseq.g15115.t1	sp|O43653|PSCA_HUMAN	O43653	PSCA
OG0000002	Montipora_capitata_HIv3___RNAseq.g19132.t1	Pocillopora_acuta_HIv2___RNAseq.g28496.t1	Porites_compressa_HIv1___RNAseq.g15115.t1	sp|O94772|LY6H_HUMAN	O94772	LY6H
OG0000002	Montipora_capitata_HIv3___RNAseq.g19132.t1	Pocillopora_acuta_HIv2___RNAseq.g28496.t1	Porites_compressa_HIv1___RNAseq.g15115.t1	sp|P0DTL4|LY6S_HUMAN	P0DTL4	LY6S
OG0000002	Montipora_capitata_HIv3___RNAseq.g19132.t1	Pocillopora_acuta_HIv2___RNAseq.g28496.t1	Porites_compressa_HIv1___RNAseq.g15115.t1	sp|P13987|CD59_HUMAN	P13987	CD59
OG0000002	Montipora_capitata_HIv3___RNAseq.g19132.t1	Pocillopora_acuta_HIv2___RNAseq.g28496.t1	Porites_compressa_HIv1___RNAseq.g15115.t1	sp|Q16553|LY6E_HUMAN	Q16553	LY6E
OG0000002	Montipora_capitata_HIv3___RNAseq.g19132.t1	Pocillopora_acuta_HIv2___RNAseq.g28496.t1	Porites_compressa_HIv1___RNAseq.g15117.t1	sp|H3BQJ8|LY6L_HUMAN	H3BQJ8	LY6L
OG0000002	Montipora_capitata_HIv3___RNAseq.g19132.t1	Pocillopora_acuta_HIv2___RNAseq.g28496.t1	Porites_compressa_HIv1___RNAseq.g15117.t1	sp|O43653|PSCA_HUMAN	O43653	PSCA
OG0000002	Montipora_capitata_HIv3___RNAseq.g19132.t1	Pocillopora_acuta_HIv2___RNAseq.g28496.t1	Porites_compressa_HIv1___RNAseq.g15117.t1	sp|O94772|LY6H_HUMAN	O94772	LY6H
OG0000002	Montipora_capitata_HIv3___RNAseq.g19132.t1	Pocillopora_acuta_HIv2___RNAseq.g28496.t1	Porites_compressa_HIv1___RNAseq.g15117.t1	sp|P0DTL4|LY6S_HUMAN	P0DTL4	LY6S
OG0000002	Montipora_capitata_HIv3___RNAseq.g19132.t1	Pocillopora_acuta_HIv2___RNAseq.g28496.t1	Porites_compressa_HIv1___RNAseq.g15117.t1	sp|P13987|CD59_HUMAN	P13987	CD59
OG0000002	Montipora_capitata_HIv3___RNAseq.g19132.t1	Pocillopora_acuta_HIv2___RNAseq.g28496.t1	Porites_compressa_HIv1___RNAseq.g15117.t1	sp|Q16553|LY6E_HUMAN	Q16553	LY6E
OG0000002	Montipora_capitata_HIv3___RNAseq.g19132.t1	Pocillopora_acuta_HIv2___RNAseq.g28496.t1	Porites_compressa_HIv1___RNAseq.g15121.t1	sp|H3BQJ8|LY6L_HUMAN	H3BQJ8	LY6L
OG0000002	Montipora_capitata_HIv3___RNAseq.g19132.t1	Pocillopora_acuta_HIv2___RNAseq.g28496.t1	Porites_compressa_HIv1___RNAseq.g15121.t1	sp|O43653|PSCA_HUMAN	O43653	PSCA
OG0000002	Montipora_capitata_HIv3___RNAseq.g19132.t1	Pocillopora_acuta_HIv2___RNAseq.g28496.t1	Porites_compressa_HIv1___RNAseq.g15121.t1	sp|O94772|LY6H_HUMAN	O94772	LY6H
OG0000002	Montipora_capitata_HIv3___RNAseq.g19132.t1	Pocillopora_acuta_HIv2___RNAseq.g28496.t1	Porites_compressa_HIv1___RNAseq.g15121.t1	sp|P0DTL4|LY6S_HUMAN	P0DTL4	LY6S
OG0000002	Montipora_capitata_HIv3___RNAseq.g19132.t1	Pocillopora_acuta_HIv2___RNAseq.g28496.t1	Porites_compressa_HIv1___RNAseq.g15121.t1	sp|P13987|CD59_HUMAN	P13987	CD59
OG0000002	Montipora_capitata_HIv3___RNAseq.g19132.t1	Pocillopora_acuta_HIv2___RNAseq.g28496.t1	Porites_compressa_HIv1___RNAseq.g15121.t1	sp|Q16553|LY6E_HUMAN	Q16553	LY6E
OG0000002	Montipora_capitata_HIv3___RNAseq.g19132.t1	Pocillopora_acuta_HIv2___RNAseq.g28496.t1	Porites_compressa_HIv1___RNAseq.g15123.t1	sp|H3BQJ8|LY6L_HUMAN	H3BQJ8	LY6L
OG0000002	Montipora_capitata_HIv3___RNAseq.g19132.t1	Pocillopora_acuta_HIv2___RNAseq.g28496.t1	Porites_compressa_HIv1___RNAseq.g15123.t1	sp|O43653|PSCA_HUMAN	O43653	PSCA
OG0000002	Montipora_capitata_HIv3___RNAseq.g19132.t1	Pocillopora_acuta_HIv2___RNAseq.g28496.t1	Porites_compressa_HIv1___RNAseq.g15123.t1	sp|O94772|LY6H_HUMAN	O94772	LY6H
OG0000002	Montipora_capitata_HIv3___RNAseq.g19132.t1	Pocillopora_acuta_HIv2___RNAseq.g28496.t1	Porites_compressa_HIv1___RNAseq.g15123.t1	sp|P0DTL4|LY6S_HUMAN	P0DTL4	LY6S
OG0000002	Montipora_capitata_HIv3___RNAseq.g19132.t1	Pocillopora_acuta_HIv2___RNAseq.g28496.t1	Porites_compressa_HIv1___RNAseq.g15123.t1	sp|P13987|CD59_HUMAN	P13987	CD59
OG0000002	Montipora_capitata_HIv3___RNAseq.g19132.t1	Pocillopora_acuta_HIv2___RNAseq.g28496.t1	Porites_compressa_HIv1___RNAseq.g15123.t1	sp|Q16553|LY6E_HUMAN	Q16553	LY6E
OG0000002	Montipora_capitata_HIv3___RNAseq.g19132.t1	Pocillopora_acuta_HIv2___RNAseq.g28496.t1	Porites_compressa_HIv1___RNAseq.g15124.t1	sp|H3BQJ8|LY6L_HUMAN	H3BQJ8	LY6L
OG0000002	Montipora_capitata_HIv3___RNAseq.g19132.t1	Pocillopora_acuta_HIv2___RNAseq.g28496.t1	Porites_compressa_HIv1___RNAseq.g15124.t1	sp|O43653|PSCA_HUMAN	O43653	PSCA
OG0000002	Montipora_capitata_HIv3___RNAseq.g19132.t1	Pocillopora_acuta_HIv2___RNAseq.g28496.t1	Porites_compressa_HIv1___RNAseq.g15124.t1	sp|O94772|LY6H_HUMAN	O94772	LY6H
OG0000002	Montipora_capitata_HIv3___RNAseq.g19132.t1	Pocillopora_acuta_HIv2___RNAseq.g28496.t1	Porites_compressa_HIv1___RNAseq.g15124.t1	sp|P0DTL4|LY6S_HUMAN	P0DTL4	LY6S
OG0000002	Montipora_capitata_HIv3___RNAseq.g19132.t1	Pocillopora_acuta_HIv2___RNAseq.g28496.t1	Porites_compressa_HIv1___RNAseq.g15124.t1	sp|P13987|CD59_HUMAN	P13987	CD59
OG0000002	Montipora_capitata_HIv3___RNAseq.g19132.t1	Pocillopora_acuta_HIv2___RNAseq.g28496.t1	Porites_compressa_HIv1___RNAseq.g15124.t1	sp|Q16553|LY6E_HUMAN	Q16553	LY6E
OG0000002	Montipora_capitata_HIv3___RNAseq.g19132.t1	Pocillopora_acuta_HIv2___RNAseq.g28496.t1	Porites_compressa_HIv1___RNAseq.g21460.t1	sp|H3BQJ8|LY6L_HUMAN	H3BQJ8	LY6L
OG0000002	Montipora_capitata_HIv3___RNAseq.g19132.t1	Pocillopora_acuta_HIv2___RNAseq.g28496.t1	Porites_compressa_HIv1___RNAseq.g21460.t1	sp|O43653|PSCA_HUMAN	O43653	PSCA
OG0000002	Montipora_capitata_HIv3___RNAseq.g19132.t1	Pocillopora_acuta_HIv2___RNAseq.g28496.t1	Porites_compressa_HIv1___RNAseq.g21460.t1	sp|O94772|LY6H_HUMAN	O94772	LY6H
OG0000002	Montipora_capitata_HIv3___RNAseq.g19132.t1	Pocillopora_acuta_HIv2___RNAseq.g28496.t1	Porites_compressa_HIv1___RNAseq.g21460.t1	sp|P0DTL4|LY6S_HUMAN	P0DTL4	LY6S
OG0000002	Montipora_capitata_HIv3___RNAseq.g19132.t1	Pocillopora_acuta_HIv2___RNAseq.g28496.t1	Porites_compressa_HIv1___RNAseq.g21460.t1	sp|P13987|CD59_HUMAN	P13987	CD59
OG0000002	Montipora_capitata_HIv3___RNAseq.g19132.t1	Pocillopora_acuta_HIv2___RNAseq.g28496.t1	Porites_compressa_HIv1___RNAseq.g21460.t1	sp|Q16553|LY6E_HUMAN	Q16553	LY6E
OG0000002	Montipora_capitata_HIv3___RNAseq.g19132.t1	Pocillopora_acuta_HIv2___RNAseq.g28496.t1	Porites_compressa_HIv1___RNAseq.g21496.t1	sp|H3BQJ8|LY6L_HUMAN	H3BQJ8	LY6L
OG0000002	Montipora_capitata_HIv3___RNAseq.g19132.t1	Pocillopora_acuta_HIv2___RNAseq.g28496.t1	Porites_compressa_HIv1___RNAseq.g21496.t1	sp|O43653|PSCA_HUMAN	O43653	PSCA
OG0000002	Montipora_capitata_HIv3___RNAseq.g19132.t1	Pocillopora_acuta_HIv2___RNAseq.g28496.t1	Porites_compressa_HIv1___RNAseq.g21496.t1	sp|O94772|LY6H_HUMAN	O94772	LY6H
OG0000002	Montipora_capitata_HIv3___RNAseq.g19132.t1	Pocillopora_acuta_HIv2___RNAseq.g28496.t1	Porites_compressa_HIv1___RNAseq.g21496.t1	sp|P0DTL4|LY6S_HUMAN	P0DTL4	LY6S
OG0000002	Montipora_capitata_HIv3___RNAseq.g19132.t1	Pocillopora_acuta_HIv2___RNAseq.g28496.t1	Porites_compressa_HIv1___RNAseq.g21496.t1	sp|P13987|CD59_HUMAN	P13987	CD59
OG0000002	Montipora_capitata_HIv3___RNAseq.g19132.t1	Pocillopora_acuta_HIv2___RNAseq.g28496.t1	Porites_compressa_HIv1___RNAseq.g21496.t1	sp|Q16553|LY6E_HUMAN	Q16553	LY6E
OG0000002	Montipora_capitata_HIv3___RNAseq.g19132.t1	Pocillopora_acuta_HIv2___RNAseq.g28496.t1	Porites_compressa_HIv1___RNAseq.g21499.t1	sp|H3BQJ8|LY6L_HUMAN	H3BQJ8	LY6L
OG0000002	Montipora_capitata_HIv3___RNAseq.g19132.t1	Pocillopora_acuta_HIv2___RNAseq.g28496.t1	Porites_compressa_HIv1___RNAseq.g21499.t1	sp|O43653|PSCA_HUMAN	O43653	PSCA
OG0000002	Montipora_capitata_HIv3___RNAseq.g19132.t1	Pocillopora_acuta_HIv2___RNAseq.g28496.t1	Porites_compressa_HIv1___RNAseq.g21499.t1	sp|O94772|LY6H_HUMAN	O94772	LY6H
OG0000002	Montipora_capitata_HIv3___RNAseq.g19132.t1	Pocillopora_acuta_HIv2___RNAseq.g28496.t1	Porites_compressa_HIv1___RNAseq.g21499.t1	sp|P0DTL4|LY6S_HUMAN	P0DTL4	LY6S
OG0000002	Montipora_capitata_HIv3___RNAseq.g19132.t1	Pocillopora_acuta_HIv2___RNAseq.g28496.t1	Porites_compressa_HIv1___RNAseq.g21499.t1	sp|P13987|CD59_HUMAN	P13987	CD59
OG0000002	Montipora_capitata_HIv3___RNAseq.g19132.t1	Pocillopora_acuta_HIv2___RNAseq.g28496.t1	Porites_compressa_HIv1___RNAseq.g21499.t1	sp|Q16553|LY6E_HUMAN	Q16553	LY6E
OG0000002	Montipora_capitata_HIv3___RNAseq.g19132.t1	Pocillopora_acuta_HIv2___RNAseq.g28496.t1	Porites_compressa_HIv1___RNAseq.g21500.t1	sp|H3BQJ8|LY6L_HUMAN	H3BQJ8	LY6L
OG0000002	Montipora_capitata_HIv3___RNAseq.g19132.t1	Pocillopora_acuta_HIv2___RNAseq.g28496.t1	Porites_compressa_HIv1___RNAseq.g21500.t1	sp|O43653|PSCA_HUMAN	O43653	PSCA
OG0000002	Montipora_capitata_HIv3___RNAseq.g19132.t1	Pocillopora_acuta_HIv2___RNAseq.g28496.t1	Porites_compressa_HIv1___RNAseq.g21500.t1	sp|O94772|LY6H_HUMAN	O94772	LY6H
OG0000002	Montipora_capitata_HIv3___RNAseq.g19132.t1	Pocillopora_acuta_HIv2___RNAseq.g28496.t1	Porites_compressa_HIv1___RNAseq.g21500.t1	sp|P0DTL4|LY6S_HUMAN	P0DTL4	LY6S
OG0000002	Montipora_capitata_HIv3___RNAseq.g19132.t1	Pocillopora_acuta_HIv2___RNAseq.g28496.t1	Porites_compressa_HIv1___RNAseq.g21500.t1	sp|P13987|CD59_HUMAN	P13987	CD59
OG0000002	Montipora_capitata_HIv3___RNAseq.g19132.t1	Pocillopora_acuta_HIv2___RNAseq.g28496.t1	Porites_compressa_HIv1___RNAseq.g21500.t1	sp|Q16553|LY6E_HUMAN	Q16553	LY6E
OG0000002	Montipora_capitata_HIv3___RNAseq.g19132.t1	Pocillopora_acuta_HIv2___RNAseq.g28496.t1	Porites_compressa_HIv1___RNAseq.g21501.t1	sp|H3BQJ8|LY6L_HUMAN	H3BQJ8	LY6L
OG0000002	Montipora_capitata_HIv3___RNAseq.g19132.t1	Pocillopora_acuta_HIv2___RNAseq.g28496.t1	Porites_compressa_HIv1___RNAseq.g21501.t1	sp|O43653|PSCA_HUMAN	O43653	PSCA
OG0000002	Montipora_capitata_HIv3___RNAseq.g19132.t1	Pocillopora_acuta_HIv2___RNAseq.g28496.t1	Porites_compressa_HIv1___RNAseq.g21501.t1	sp|O94772|LY6H_HUMAN	O94772	LY6H
OG0000002	Montipora_capitata_HIv3___RNAseq.g19132.t1	Pocillopora_acuta_HIv2___RNAseq.g28496.t1	Porites_compressa_HIv1___RNAseq.g21501.t1	sp|P0DTL4|LY6S_HUMAN	P0DTL4	LY6S
OG0000002	Montipora_capitata_HIv3___RNAseq.g19132.t1	Pocillopora_acuta_HIv2___RNAseq.g28496.t1	Porites_compressa_HIv1___RNAseq.g21501.t1	sp|P13987|CD59_HUMAN	P13987	CD59
OG0000002	Montipora_capitata_HIv3___RNAseq.g19132.t1	Pocillopora_acuta_HIv2___RNAseq.g28496.t1	Porites_compressa_HIv1___RNAseq.g21501.t1	sp|Q16553|LY6E_HUMAN	Q16553	LY6E
OG0000002	Montipora_capitata_HIv3___RNAseq.g19132.t1	Pocillopora_acuta_HIv2___RNAseq.g28496.t1	Porites_compressa_HIv1___RNAseq.g21502.t1	sp|H3BQJ8|LY6L_HUMAN	H3BQJ8	LY6L
OG0000002	Montipora_capitata_HIv3___RNAseq.g19132.t1	Pocillopora_acuta_HIv2___RNAseq.g28496.t1	Porites_compressa_HIv1___RNAseq.g21502.t1	sp|O43653|PSCA_HUMAN	O43653	PSCA
OG0000002	Montipora_capitata_HIv3___RNAseq.g19132.t1	Pocillopora_acuta_HIv2___RNAseq.g28496.t1	Porites_compressa_HIv1___RNAseq.g21502.t1	sp|O94772|LY6H_HUMAN	O94772	LY6H
OG0000002	Montipora_capitata_HIv3___RNAseq.g19132.t1	Pocillopora_acuta_HIv2___RNAseq.g28496.t1	Porites_compressa_HIv1___RNAseq.g21502.t1	sp|P0DTL4|LY6S_HUMAN	P0DTL4	LY6S
OG0000002	Montipora_capitata_HIv3___RNAseq.g19132.t1	Pocillopora_acuta_HIv2___RNAseq.g28496.t1	Porites_compressa_HIv1___RNAseq.g21502.t1	sp|P13987|CD59_HUMAN	P13987	CD59
OG0000002	Montipora_capitata_HIv3___RNAseq.g19132.t1	Pocillopora_acuta_HIv2___RNAseq.g28496.t1	Porites_compressa_HIv1___RNAseq.g21502.t1	sp|Q16553|LY6E_HUMAN	Q16553	LY6E
OG0000002	Montipora_capitata_HIv3___RNAseq.g19132.t1	Pocillopora_acuta_HIv2___RNAseq.g28496.t1	Porites_compressa_HIv1___RNAseq.g21503.t1	sp|H3BQJ8|LY6L_HUMAN	H3BQJ8	LY6L
OG0000002	Montipora_capitata_HIv3___RNAseq.g19132.t1	Pocillopora_acuta_HIv2___RNAseq.g28496.t1	Porites_compressa_HIv1___RNAseq.g21503.t1	sp|O43653|PSCA_HUMAN	O43653	PSCA
OG0000002	Montipora_capitata_HIv3___RNAseq.g19132.t1	Pocillopora_acuta_HIv2___RNAseq.g28496.t1	Porites_compressa_HIv1___RNAseq.g21503.t1	sp|O94772|LY6H_HUMAN	O94772	LY6H
OG0000002	Montipora_capitata_HIv3___RNAseq.g19132.t1	Pocillopora_acuta_HIv2___RNAseq.g28496.t1	Porites_compressa_HIv1___RNAseq.g21503.t1	sp|P0DTL4|LY6S_HUMAN	P0DTL4	LY6S
OG0000002	Montipora_capitata_HIv3___RNAseq.g19132.t1	Pocillopora_acuta_HIv2___RNAseq.g28496.t1	Porites_compressa_HIv1___RNAseq.g21503.t1	sp|P13987|CD59_HUMAN	P13987	CD59
OG0000002	Montipora_capitata_HIv3___RNAseq.g19132.t1	Pocillopora_acuta_HIv2___RNAseq.g28496.t1	Porites_compressa_HIv1___RNAseq.g21503.t1	sp|Q16553|LY6E_HUMAN	Q16553	LY6E
OG0000002	Montipora_capitata_HIv3___RNAseq.g19132.t1	Pocillopora_acuta_HIv2___RNAseq.g28496.t1	Porites_compressa_HIv1___RNAseq.g21504.t1	sp|H3BQJ8|LY6L_HUMAN	H3BQJ8	LY6L
OG0000002	Montipora_capitata_HIv3___RNAseq.g19132.t1	Pocillopora_acuta_HIv2___RNAseq.g28496.t1	Porites_compressa_HIv1___RNAseq.g21504.t1	sp|O43653|PSCA_HUMAN	O43653	PSCA
OG0000002	Montipora_capitata_HIv3___RNAseq.g19132.t1	Pocillopora_acuta_HIv2___RNAseq.g28496.t1	Porites_compressa_HIv1___RNAseq.g21504.t1	sp|O94772|LY6H_HUMAN	O94772	LY6H
OG0000002	Montipora_capitata_HIv3___RNAseq.g19132.t1	Pocillopora_acuta_HIv2___RNAseq.g28496.t1	Porites_compressa_HIv1___RNAseq.g21504.t1	sp|P0DTL4|LY6S_HUMAN	P0DTL4	LY6S
OG0000002	Montipora_capitata_HIv3___RNAseq.g19132.t1	Pocillopora_acuta_HIv2___RNAseq.g28496.t1	Porites_compressa_HIv1___RNAseq.g21504.t1	sp|P13987|CD59_HUMAN	P13987	CD59
OG0000002	Montipora_capitata_HIv3___RNAseq.g19132.t1	Pocillopora_acuta_HIv2___RNAseq.g28496.t1	Porites_compressa_HIv1___RNAseq.g21504.t1	sp|Q16553|LY6E_HUMAN	Q16553	LY6E
OG0000002	Montipora_capitata_HIv3___RNAseq.g19132.t1	Pocillopora_acuta_HIv2___RNAseq.g28496.t1	Porites_compressa_HIv1___RNAseq.g21510.t1	sp|H3BQJ8|LY6L_HUMAN	H3BQJ8	LY6L
OG0000002	Montipora_capitata_HIv3___RNAseq.g19132.t1	Pocillopora_acuta_HIv2___RNAseq.g28496.t1	Porites_compressa_HIv1___RNAseq.g21510.t1	sp|O43653|PSCA_HUMAN	O43653	PSCA
OG0000002	Montipora_capitata_HIv3___RNAseq.g19132.t1	Pocillopora_acuta_HIv2___RNAseq.g28496.t1	Porites_compressa_HIv1___RNAseq.g21510.t1	sp|O94772|LY6H_HUMAN	O94772	LY6H
OG0000002	Montipora_capitata_HIv3___RNAseq.g19132.t1	Pocillopora_acuta_HIv2___RNAseq.g28496.t1	Porites_compressa_HIv1___RNAseq.g21510.t1	sp|P0DTL4|LY6S_HUMAN	P0DTL4	LY6S
OG0000002	Montipora_capitata_HIv3___RNAseq.g19132.t1	Pocillopora_acuta_HIv2___RNAseq.g28496.t1	Porites_compressa_HIv1___RNAseq.g21510.t1	sp|P13987|CD59_HUMAN	P13987	CD59
OG0000002	Montipora_capitata_HIv3___RNAseq.g19132.t1	Pocillopora_acuta_HIv2___RNAseq.g28496.t1	Porites_compressa_HIv1___RNAseq.g21510.t1	sp|Q16553|LY6E_HUMAN	Q16553	LY6E
OG0000002	Montipora_capitata_HIv3___RNAseq.g19132.t1	Pocillopora_acuta_HIv2___RNAseq.g28496.t1	Porites_compressa_HIv1___RNAseq.g21511.t1	sp|H3BQJ8|LY6L_HUMAN	H3BQJ8	LY6L
OG0000002	Montipora_capitata_HIv3___RNAseq.g19132.t1	Pocillopora_acuta_HIv2___RNAseq.g28496.t1	Porites_compressa_HIv1___RNAseq.g21511.t1	sp|O43653|PSCA_HUMAN	O43653	PSCA
OG0000002	Montipora_capitata_HIv3___RNAseq.g19132.t1	Pocillopora_acuta_HIv2___RNAseq.g28496.t1	Porites_compressa_HIv1___RNAseq.g21511.t1	sp|O94772|LY6H_HUMAN	O94772	LY6H
OG0000002	Montipora_capitata_HIv3___RNAseq.g19132.t1	Pocillopora_acuta_HIv2___RNAseq.g28496.t1	Porites_compressa_HIv1___RNAseq.g21511.t1	sp|P0DTL4|LY6S_HUMAN	P0DTL4	LY6S
OG0000002	Montipora_capitata_HIv3___RNAseq.g19132.t1	Pocillopora_acuta_HIv2___RNAseq.g28496.t1	Porites_compressa_HIv1___RNAseq.g21511.t1	sp|P13987|CD59_HUMAN	P13987	CD59
OG0000002	Montipora_capitata_HIv3___RNAseq.g19132.t1	Pocillopora_acuta_HIv2___RNAseq.g28496.t1	Porites_compressa_HIv1___RNAseq.g21511.t1	sp|Q16553|LY6E_HUMAN	Q16553	LY6E
OG0000002	Montipora_capitata_HIv3___RNAseq.g19132.t1	Pocillopora_acuta_HIv2___RNAseq.g28496.t1	Porites_compressa_HIv1___RNAseq.g21513.t1	sp|H3BQJ8|LY6L_HUMAN	H3BQJ8	LY6L
OG0000002	Montipora_capitata_HIv3___RNAseq.g19132.t1	Pocillopora_acuta_HIv2___RNAseq.g28496.t1	Porites_compressa_HIv1___RNAseq.g21513.t1	sp|O43653|PSCA_HUMAN	O43653	PSCA
OG0000002	Montipora_capitata_HIv3___RNAseq.g19132.t1	Pocillopora_acuta_HIv2___RNAseq.g28496.t1	Porites_compressa_HIv1___RNAseq.g21513.t1	sp|O94772|LY6H_HUMAN	O94772	LY6H
OG0000002	Montipora_capitata_HIv3___RNAseq.g19132.t1	Pocillopora_acuta_HIv2___RNAseq.g28496.t1	Porites_compressa_HIv1___RNAseq.g21513.t1	sp|P0DTL4|LY6S_HUMAN	P0DTL4	LY6S
OG0000002	Montipora_capitata_HIv3___RNAseq.g19132.t1	Pocillopora_acuta_HIv2___RNAseq.g28496.t1	Porites_compressa_HIv1___RNAseq.g21513.t1	sp|P13987|CD59_HUMAN	P13987	CD59
OG0000002	Montipora_capitata_HIv3___RNAseq.g19132.t1	Pocillopora_acuta_HIv2___RNAseq.g28496.t1	Porites_compressa_HIv1___RNAseq.g21513.t1	sp|Q16553|LY6E_HUMAN	Q16553	LY6E
OG0000002	Montipora_capitata_HIv3___RNAseq.g19132.t1	Pocillopora_acuta_HIv2___RNAseq.g28496.t1	Porites_compressa_HIv1___RNAseq.g21516.t1	sp|H3BQJ8|LY6L_HUMAN	H3BQJ8	LY6L
OG0000002	Montipora_capitata_HIv3___RNAseq.g19132.t1	Pocillopora_acuta_HIv2___RNAseq.g28496.t1	Porites_compressa_HIv1___RNAseq.g21516.t1	sp|O43653|PSCA_HUMAN	O43653	PSCA
OG0000002	Montipora_capitata_HIv3___RNAseq.g19132.t1	Pocillopora_acuta_HIv2___RNAseq.g28496.t1	Porites_compressa_HIv1___RNAseq.g21516.t1	sp|O94772|LY6H_HUMAN	O94772	LY6H
OG0000002	Montipora_capitata_HIv3___RNAseq.g19132.t1	Pocillopora_acuta_HIv2___RNAseq.g28496.t1	Porites_compressa_HIv1___RNAseq.g21516.t1	sp|P0DTL4|LY6S_HUMAN	P0DTL4	LY6S
OG0000002	Montipora_capitata_HIv3___RNAseq.g19132.t1	Pocillopora_acuta_HIv2___RNAseq.g28496.t1	Porites_compressa_HIv1___RNAseq.g21516.t1	sp|P13987|CD59_HUMAN	P13987	CD59
OG0000002	Montipora_capitata_HIv3___RNAseq.g19132.t1	Pocillopora_acuta_HIv2___RNAseq.g28496.t1	Porites_compressa_HIv1___RNAseq.g21516.t1	sp|Q16553|LY6E_HUMAN	Q16553	LY6E
OG0000002	Montipora_capitata_HIv3___RNAseq.g19132.t1	Pocillopora_acuta_HIv2___RNAseq.g28496.t1	Porites_compressa_HIv1___RNAseq.g21673.t1	sp|H3BQJ8|LY6L_HUMAN	H3BQJ8	LY6L
OG0000002	Montipora_capitata_HIv3___RNAseq.g19132.t1	Pocillopora_acuta_HIv2___RNAseq.g28496.t1	Porites_compressa_HIv1___RNAseq.g21673.t1	sp|O43653|PSCA_HUMAN	O43653	PSCA
OG0000002	Montipora_capitata_HIv3___RNAseq.g19132.t1	Pocillopora_acuta_HIv2___RNAseq.g28496.t1	Porites_compressa_HIv1___RNAseq.g21673.t1	sp|O94772|LY6H_HUMAN	O94772	LY6H
OG0000002	Montipora_capitata_HIv3___RNAseq.g19132.t1	Pocillopora_acuta_HIv2___RNAseq.g28496.t1	Porites_compressa_HIv1___RNAseq.g21673.t1	sp|P0DTL4|LY6S_HUMAN	P0DTL4	LY6S
OG0000002	Montipora_capitata_HIv3___RNAseq.g19132.t1	Pocillopora_acuta_HIv2___RNAseq.g28496.t1	Porites_compressa_HIv1___RNAseq.g21673.t1	sp|P13987|CD59_HUMAN	P13987	CD59
OG0000002	Montipora_capitata_HIv3___RNAseq.g19132.t1	Pocillopora_acuta_HIv2___RNAseq.g28496.t1	Porites_compressa_HIv1___RNAseq.g21673.t1	sp|Q16553|LY6E_HUMAN	Q16553	LY6E
OG0000002	Montipora_capitata_HIv3___RNAseq.g19132.t1	Pocillopora_acuta_HIv2___RNAseq.g28496.t1	Porites_compressa_HIv1___RNAseq.g39248.t1	sp|H3BQJ8|LY6L_HUMAN	H3BQJ8	LY6L
OG0000002	Montipora_capitata_HIv3___RNAseq.g19132.t1	Pocillopora_acuta_HIv2___RNAseq.g28496.t1	Porites_compressa_HIv1___RNAseq.g39248.t1	sp|O43653|PSCA_HUMAN	O43653	PSCA
OG0000002	Montipora_capitata_HIv3___RNAseq.g19132.t1	Pocillopora_acuta_HIv2___RNAseq.g28496.t1	Porites_compressa_HIv1___RNAseq.g39248.t1	sp|O94772|LY6H_HUMAN	O94772	LY6H
OG0000002	Montipora_capitata_HIv3___RNAseq.g19132.t1	Pocillopora_acuta_HIv2___RNAseq.g28496.t1	Porites_compressa_HIv1___RNAseq.g39248.t1	sp|P0DTL4|LY6S_HUMAN	P0DTL4	LY6S
OG0000002	Montipora_capitata_HIv3___RNAseq.g19132.t1	Pocillopora_acuta_HIv2___RNAseq.g28496.t1	Porites_compressa_HIv1___RNAseq.g39248.t1	sp|P13987|CD59_HUMAN	P13987	CD59
OG0000002	Montipora_capitata_HIv3___RNAseq.g19132.t1	Pocillopora_acuta_HIv2___RNAseq.g28496.t1	Porites_compressa_HIv1___RNAseq.g39248.t1	sp|Q16553|LY6E_HUMAN	Q16553	LY6E
OG0000002	Montipora_capitata_HIv3___RNAseq.g19132.t1	Pocillopora_acuta_HIv2___RNAseq.g28496.t1	Porites_compressa_HIv1___RNAseq.g39249.t1	sp|H3BQJ8|LY6L_HUMAN	H3BQJ8	LY6L
OG0000002	Montipora_capitata_HIv3___RNAseq.g19132.t1	Pocillopora_acuta_HIv2___RNAseq.g28496.t1	Porites_compressa_HIv1___RNAseq.g39249.t1	sp|O43653|PSCA_HUMAN	O43653	PSCA
OG0000002	Montipora_capitata_HIv3___RNAseq.g19132.t1	Pocillopora_acuta_HIv2___RNAseq.g28496.t1	Porites_compressa_HIv1___RNAseq.g39249.t1	sp|O94772|LY6H_HUMAN	O94772	LY6H
OG0000002	Montipora_capitata_HIv3___RNAseq.g19132.t1	Pocillopora_acuta_HIv2___RNAseq.g28496.t1	Porites_compressa_HIv1___RNAseq.g39249.t1	sp|P0DTL4|LY6S_HUMAN	P0DTL4	LY6S
OG0000002	Montipora_capitata_HIv3___RNAseq.g19132.t1	Pocillopora_acuta_HIv2___RNAseq.g28496.t1	Porites_compressa_HIv1___RNAseq.g39249.t1	sp|P13987|CD59_HUMAN	P13987	CD59
OG0000002	Montipora_capitata_HIv3___RNAseq.g19132.t1	Pocillopora_acuta_HIv2___RNAseq.g28496.t1	Porites_compressa_HIv1___RNAseq.g39249.t1	sp|Q16553|LY6E_HUMAN	Q16553	LY6E
OG0000002	Montipora_capitata_HIv3___RNAseq.g19132.t1	Pocillopora_acuta_HIv2___RNAseq.g28496.t1	Porites_compressa_HIv1___RNAseq.g39250.t1	sp|H3BQJ8|LY6L_HUMAN	H3BQJ8	LY6L
OG0000002	Montipora_capitata_HIv3___RNAseq.g19132.t1	Pocillopora_acuta_HIv2___RNAseq.g28496.t1	Porites_compressa_HIv1___RNAseq.g39250.t1	sp|O43653|PSCA_HUMAN	O43653	PSCA
OG0000002	Montipora_capitata_HIv3___RNAseq.g19132.t1	Pocillopora_acuta_HIv2___RNAseq.g28496.t1	Porites_compressa_HIv1___RNAseq.g39250.t1	sp|O94772|LY6H_HUMAN	O94772	LY6H
OG0000002	Montipora_capitata_HIv3___RNAseq.g19132.t1	Pocillopora_acuta_HIv2___RNAseq.g28496.t1	Porites_compressa_HIv1___RNAseq.g39250.t1	sp|P0DTL4|LY6S_HUMAN	P0DTL4	LY6S
OG0000002	Montipora_capitata_HIv3___RNAseq.g19132.t1	Pocillopora_acuta_HIv2___RNAseq.g28496.t1	Porites_compressa_HIv1___RNAseq.g39250.t1	sp|P13987|CD59_HUMAN	P13987	CD59
OG0000002	Montipora_capitata_HIv3___RNAseq.g19132.t1	Pocillopora_acuta_HIv2___RNAseq.g28496.t1	Porites_compressa_HIv1___RNAseq.g39250.t1	sp|Q16553|LY6E_HUMAN	Q16553	LY6E
OG0000002	Montipora_capitata_HIv3___RNAseq.g19132.t1	Pocillopora_acuta_HIv2___RNAseq.g28496.t1	Porites_compressa_HIv1___RNAseq.g39251.t1	sp|H3BQJ8|LY6L_HUMAN	H3BQJ8	LY6L
OG0000002	Montipora_capitata_HIv3___RNAseq.g19132.t1	Pocillopora_acuta_HIv2___RNAseq.g28496.t1	Porites_compressa_HIv1___RNAseq.g39251.t1	sp|O43653|PSCA_HUMAN	O43653	PSCA
OG0000002	Montipora_capitata_HIv3___RNAseq.g19132.t1	Pocillopora_acuta_HIv2___RNAseq.g28496.t1	Porites_compressa_HIv1___RNAseq.g39251.t1	sp|O94772|LY6H_HUMAN	O94772	LY6H
OG0000002	Montipora_capitata_HIv3___RNAseq.g19132.t1	Pocillopora_acuta_HIv2___RNAseq.g28496.t1	Porites_compressa_HIv1___RNAseq.g39251.t1	sp|P0DTL4|LY6S_HUMAN	P0DTL4	LY6S
OG0000002	Montipora_capitata_HIv3___RNAseq.g19132.t1	Pocillopora_acuta_HIv2___RNAseq.g28496.t1	Porites_compressa_HIv1___RNAseq.g39251.t1	sp|P13987|CD59_HUMAN	P13987	CD59
OG0000002	Montipora_capitata_HIv3___RNAseq.g19132.t1	Pocillopora_acuta_HIv2___RNAseq.g28496.t1	Porites_compressa_HIv1___RNAseq.g39251.t1	sp|Q16553|LY6E_HUMAN	Q16553	LY6E
OG0000002	Montipora_capitata_HIv3___RNAseq.g19132.t1	Pocillopora_acuta_HIv2___RNAseq.g28496.t1	Porites_compressa_HIv1___RNAseq.g39252.t1	sp|H3BQJ8|LY6L_HUMAN	H3BQJ8	LY6L
OG0000002	Montipora_capitata_HIv3___RNAseq.g19132.t1	Pocillopora_acuta_HIv2___RNAseq.g28496.t1	Porites_compressa_HIv1___RNAseq.g39252.t1	sp|O43653|PSCA_HUMAN	O43653	PSCA
OG0000002	Montipora_capitata_HIv3___RNAseq.g19132.t1	Pocillopora_acuta_HIv2___RNAseq.g28496.t1	Porites_compressa_HIv1___RNAseq.g39252.t1	sp|O94772|LY6H_HUMAN	O94772	LY6H
OG0000002	Montipora_capitata_HIv3___RNAseq.g19132.t1	Pocillopora_acuta_HIv2___RNAseq.g28496.t1	Porites_compressa_HIv1___RNAseq.g39252.t1	sp|P0DTL4|LY6S_HUMAN	P0DTL4	LY6S
OG0000002	Montipora_capitata_HIv3___RNAseq.g19132.t1	Pocillopora_acuta_HIv2___RNAseq.g28496.t1	Porites_compressa_HIv1___RNAseq.g39252.t1	sp|P13987|CD59_HUMAN	P13987	CD59
OG0000002	Montipora_capitata_HIv3___RNAseq.g19132.t1	Pocillopora_acuta_HIv2___RNAseq.g28496.t1	Porites_compressa_HIv1___RNAseq.g39252.t1	sp|Q16553|LY6E_HUMAN	Q16553	LY6E
OG0000002	Montipora_capitata_HIv3___RNAseq.g19132.t1	Pocillopora_acuta_HIv2___RNAseq.g28496.t1	Porites_compressa_HIv1___RNAseq.g39258.t1	sp|H3BQJ8|LY6L_HUMAN	H3BQJ8	LY6L
OG0000002	Montipora_capitata_HIv3___RNAseq.g19132.t1	Pocillopora_acuta_HIv2___RNAseq.g28496.t1	Porites_compressa_HIv1___RNAseq.g39258.t1	sp|O43653|PSCA_HUMAN	O43653	PSCA
OG0000002	Montipora_capitata_HIv3___RNAseq.g19132.t1	Pocillopora_acuta_HIv2___RNAseq.g28496.t1	Porites_compressa_HIv1___RNAseq.g39258.t1	sp|O94772|LY6H_HUMAN	O94772	LY6H
OG0000002	Montipora_capitata_HIv3___RNAseq.g19132.t1	Pocillopora_acuta_HIv2___RNAseq.g28496.t1	Porites_compressa_HIv1___RNAseq.g39258.t1	sp|P0DTL4|LY6S_HUMAN	P0DTL4	LY6S
OG0000002	Montipora_capitata_HIv3___RNAseq.g19132.t1	Pocillopora_acuta_HIv2___RNAseq.g28496.t1	Porites_compressa_HIv1___RNAseq.g39258.t1	sp|P13987|CD59_HUMAN	P13987	CD59
OG0000002	Montipora_capitata_HIv3___RNAseq.g19132.t1	Pocillopora_acuta_HIv2___RNAseq.g28496.t1	Porites_compressa_HIv1___RNAseq.g39258.t1	sp|Q16553|LY6E_HUMAN	Q16553	LY6E
OG0000002	Montipora_capitata_HIv3___RNAseq.g19132.t1	Pocillopora_acuta_HIv2___RNAseq.g28496.t1	Porites_compressa_HIv1___RNAseq.g39259.t1	sp|H3BQJ8|LY6L_HUMAN	H3BQJ8	LY6L
OG0000002	Montipora_capitata_HIv3___RNAseq.g19132.t1	Pocillopora_acuta_HIv2___RNAseq.g28496.t1	Porites_compressa_HIv1___RNAseq.g39259.t1	sp|O43653|PSCA_HUMAN	O43653	PSCA
OG0000002	Montipora_capitata_HIv3___RNAseq.g19132.t1	Pocillopora_acuta_HIv2___RNAseq.g28496.t1	Porites_compressa_HIv1___RNAseq.g39259.t1	sp|O94772|LY6H_HUMAN	O94772	LY6H
OG0000002	Montipora_capitata_HIv3___RNAseq.g19132.t1	Pocillopora_acuta_HIv2___RNAseq.g28496.t1	Porites_compressa_HIv1___RNAseq.g39259.t1	sp|P0DTL4|LY6S_HUMAN	P0DTL4	LY6S
OG0000002	Montipora_capitata_HIv3___RNAseq.g19132.t1	Pocillopora_acuta_HIv2___RNAseq.g28496.t1	Porites_compressa_HIv1___RNAseq.g39259.t1	sp|P13987|CD59_HUMAN	P13987	CD59
OG0000002	Montipora_capitata_HIv3___RNAseq.g19132.t1	Pocillopora_acuta_HIv2___RNAseq.g28496.t1	Porites_compressa_HIv1___RNAseq.g39259.t1	sp|Q16553|LY6E_HUMAN	Q16553	LY6E
OG0000002	Montipora_capitata_HIv3___RNAseq.g19132.t1	Pocillopora_acuta_HIv2___RNAseq.g28496.t1	Porites_compressa_HIv1___RNAseq.g39268.t1	sp|H3BQJ8|LY6L_HUMAN	H3BQJ8	LY6L
OG0000002	Montipora_capitata_HIv3___RNAseq.g19132.t1	Pocillopora_acuta_HIv2___RNAseq.g28496.t1	Porites_compressa_HIv1___RNAseq.g39268.t1	sp|O43653|PSCA_HUMAN	O43653	PSCA
OG0000002	Montipora_capitata_HIv3___RNAseq.g19132.t1	Pocillopora_acuta_HIv2___RNAseq.g28496.t1	Porites_compressa_HIv1___RNAseq.g39268.t1	sp|O94772|LY6H_HUMAN	O94772	LY6H
OG0000002	Montipora_capitata_HIv3___RNAseq.g19132.t1	Pocillopora_acuta_HIv2___RNAseq.g28496.t1	Porites_compressa_HIv1___RNAseq.g39268.t1	sp|P0DTL4|LY6S_HUMAN	P0DTL4	LY6S
OG0000002	Montipora_capitata_HIv3___RNAseq.g19132.t1	Pocillopora_acuta_HIv2___RNAseq.g28496.t1	Porites_compressa_HIv1___RNAseq.g39268.t1	sp|P13987|CD59_HUMAN	P13987	CD59
OG0000002	Montipora_capitata_HIv3___RNAseq.g19132.t1	Pocillopora_acuta_HIv2___RNAseq.g28496.t1	Porites_compressa_HIv1___RNAseq.g39268.t1	sp|Q16553|LY6E_HUMAN	Q16553	LY6E
OG0000002	Montipora_capitata_HIv3___RNAseq.g19132.t1	Pocillopora_acuta_HIv2___RNAseq.g28496.t1	Porites_compressa_HIv1___RNAseq.g39274.t1	sp|H3BQJ8|LY6L_HUMAN	H3BQJ8	LY6L
OG0000002	Montipora_capitata_HIv3___RNAseq.g19132.t1	Pocillopora_acuta_HIv2___RNAseq.g28496.t1	Porites_compressa_HIv1___RNAseq.g39274.t1	sp|O43653|PSCA_HUMAN	O43653	PSCA
OG0000002	Montipora_capitata_HIv3___RNAseq.g19132.t1	Pocillopora_acuta_HIv2___RNAseq.g28496.t1	Porites_compressa_HIv1___RNAseq.g39274.t1	sp|O94772|LY6H_HUMAN	O94772	LY6H
OG0000002	Montipora_capitata_HIv3___RNAseq.g19132.t1	Pocillopora_acuta_HIv2___RNAseq.g28496.t1	Porites_compressa_HIv1___RNAseq.g39274.t1	sp|P0DTL4|LY6S_HUMAN	P0DTL4	LY6S
OG0000002	Montipora_capitata_HIv3___RNAseq.g19132.t1	Pocillopora_acuta_HIv2___RNAseq.g28496.t1	Porites_compressa_HIv1___RNAseq.g39274.t1	sp|P13987|CD59_HUMAN	P13987	CD59
OG0000002	Montipora_capitata_HIv3___RNAseq.g19132.t1	Pocillopora_acuta_HIv2___RNAseq.g28496.t1	Porites_compressa_HIv1___RNAseq.g39274.t1	sp|Q16553|LY6E_HUMAN	Q16553	LY6E
OG0000002	Montipora_capitata_HIv3___RNAseq.g19132.t1	Pocillopora_acuta_HIv2___RNAseq.g28496.t1	Porites_compressa_HIv1___RNAseq.g39275.t1	sp|H3BQJ8|LY6L_HUMAN	H3BQJ8	LY6L
OG0000002	Montipora_capitata_HIv3___RNAseq.g19132.t1	Pocillopora_acuta_HIv2___RNAseq.g28496.t1	Porites_compressa_HIv1___RNAseq.g39275.t1	sp|O43653|PSCA_HUMAN	O43653	PSCA
OG0000002	Montipora_capitata_HIv3___RNAseq.g19132.t1	Pocillopora_acuta_HIv2___RNAseq.g28496.t1	Porites_compressa_HIv1___RNAseq.g39275.t1	sp|O94772|LY6H_HUMAN	O94772	LY6H
OG0000002	Montipora_capitata_HIv3___RNAseq.g19132.t1	Pocillopora_acuta_HIv2___RNAseq.g28496.t1	Porites_compressa_HIv1___RNAseq.g39275.t1	sp|P0DTL4|LY6S_HUMAN	P0DTL4	LY6S
OG0000002	Montipora_capitata_HIv3___RNAseq.g19132.t1	Pocillopora_acuta_HIv2___RNAseq.g28496.t1	Porites_compressa_HIv1___RNAseq.g39275.t1	sp|P13987|CD59_HUMAN	P13987	CD59
OG0000002	Montipora_capitata_HIv3___RNAseq.g19132.t1	Pocillopora_acuta_HIv2___RNAseq.g28496.t1	Porites_compressa_HIv1___RNAseq.g39275.t1	sp|Q16553|LY6E_HUMAN	Q16553	LY6E
OG0000002	Montipora_capitata_HIv3___RNAseq.g19132.t1	Pocillopora_acuta_HIv2___RNAseq.g28496.t1	Porites_compressa_HIv1___RNAseq.g4538.t1	sp|H3BQJ8|LY6L_HUMAN	H3BQJ8	LY6L
OG0000002	Montipora_capitata_HIv3___RNAseq.g19132.t1	Pocillopora_acuta_HIv2___RNAseq.g28496.t1	Porites_compressa_HIv1___RNAseq.g4538.t1	sp|O43653|PSCA_HUMAN	O43653	PSCA
OG0000002	Montipora_capitata_HIv3___RNAseq.g19132.t1	Pocillopora_acuta_HIv2___RNAseq.g28496.t1	Porites_compressa_HIv1___RNAseq.g4538.t1	sp|O94772|LY6H_HUMAN	O94772	LY6H
OG0000002	Montipora_capitata_HIv3___RNAseq.g19132.t1	Pocillopora_acuta_HIv2___RNAseq.g28496.t1	Porites_compressa_HIv1___RNAseq.g4538.t1	sp|P0DTL4|LY6S_HUMAN	P0DTL4	LY6S
OG0000002	Montipora_capitata_HIv3___RNAseq.g19132.t1	Pocillopora_acuta_HIv2___RNAseq.g28496.t1	Porites_compressa_HIv1___RNAseq.g4538.t1	sp|P13987|CD59_HUMAN	P13987	CD59
OG0000002	Montipora_capitata_HIv3___RNAseq.g19132.t1	Pocillopora_acuta_HIv2___RNAseq.g28496.t1	Porites_compressa_HIv1___RNAseq.g4538.t1	sp|Q16553|LY6E_HUMAN	Q16553	LY6E
OG0000002	Montipora_capitata_HIv3___RNAseq.g19132.t1	Pocillopora_acuta_HIv2___RNAseq.g28496.t1	Porites_compressa_HIv1___RNAseq.g4539.t1	sp|H3BQJ8|LY6L_HUMAN	H3BQJ8	LY6L
OG0000002	Montipora_capitata_HIv3___RNAseq.g19132.t1	Pocillopora_acuta_HIv2___RNAseq.g28496.t1	Porites_compressa_HIv1___RNAseq.g4539.t1	sp|O43653|PSCA_HUMAN	O43653	PSCA
OG0000002	Montipora_capitata_HIv3___RNAseq.g19132.t1	Pocillopora_acuta_HIv2___RNAseq.g28496.t1	Porites_compressa_HIv1___RNAseq.g4539.t1	sp|O94772|LY6H_HUMAN	O94772	LY6H
OG0000002	Montipora_capitata_HIv3___RNAseq.g19132.t1	Pocillopora_acuta_HIv2___RNAseq.g28496.t1	Porites_compressa_HIv1___RNAseq.g4539.t1	sp|P0DTL4|LY6S_HUMAN	P0DTL4	LY6S
OG0000002	Montipora_capitata_HIv3___RNAseq.g19132.t1	Pocillopora_acuta_HIv2___RNAseq.g28496.t1	Porites_compressa_HIv1___RNAseq.g4539.t1	sp|P13987|CD59_HUMAN	P13987	CD59
OG0000002	Montipora_capitata_HIv3___RNAseq.g19132.t1	Pocillopora_acuta_HIv2___RNAseq.g28496.t1	Porites_compressa_HIv1___RNAseq.g4539.t1	sp|Q16553|LY6E_HUMAN	Q16553	LY6E
OG0000002	Montipora_capitata_HIv3___RNAseq.g19132.t1	Pocillopora_acuta_HIv2___RNAseq.g28496.t1	Porites_compressa_HIv1___TS.g29887.t1	sp|H3BQJ8|LY6L_HUMAN	H3BQJ8	LY6L
OG0000002	Montipora_capitata_HIv3___RNAseq.g19132.t1	Pocillopora_acuta_HIv2___RNAseq.g28496.t1	Porites_compressa_HIv1___TS.g29887.t1	sp|O43653|PSCA_HUMAN	O43653	PSCA
OG0000002	Montipora_capitata_HIv3___RNAseq.g19132.t1	Pocillopora_acuta_HIv2___RNAseq.g28496.t1	Porites_compressa_HIv1___TS.g29887.t1	sp|O94772|LY6H_HUMAN	O94772	LY6H
OG0000002	Montipora_capitata_HIv3___RNAseq.g19132.t1	Pocillopora_acuta_HIv2___RNAseq.g28496.t1	Porites_compressa_HIv1___TS.g29887.t1	sp|P0DTL4|LY6S_HUMAN	P0DTL4	LY6S
OG0000002	Montipora_capitata_HIv3___RNAseq.g19132.t1	Pocillopora_acuta_HIv2___RNAseq.g28496.t1	Porites_compressa_HIv1___TS.g29887.t1	sp|P13987|CD59_HUMAN	P13987	CD59
OG0000002	Montipora_capitata_HIv3___RNAseq.g19132.t1	Pocillopora_acuta_HIv2___RNAseq.g28496.t1	Porites_compressa_HIv1___TS.g29887.t1	sp|Q16553|LY6E_HUMAN	Q16553	LY6E
OG0000002	Montipora_capitata_HIv3___RNAseq.g19132.t1	Pocillopora_acuta_HIv2___RNAseq.g28496.t1	Porites_compressa_HIv1___TS.g7819.t1	sp|H3BQJ8|LY6L_HUMAN	H3BQJ8	LY6L
OG0000002	Montipora_capitata_HIv3___RNAseq.g19132.t1	Pocillopora_acuta_HIv2___RNAseq.g28496.t1	Porites_compressa_HIv1___TS.g7819.t1	sp|O43653|PSCA_HUMAN	O43653	PSCA
OG0000002	Montipora_capitata_HIv3___RNAseq.g19132.t1	Pocillopora_acuta_HIv2___RNAseq.g28496.t1	Porites_compressa_HIv1___TS.g7819.t1	sp|O94772|LY6H_HUMAN	O94772	LY6H
OG0000002	Montipora_capitata_HIv3___RNAseq.g19132.t1	Pocillopora_acuta_HIv2___RNAseq.g28496.t1	Porites_compressa_HIv1___TS.g7819.t1	sp|P0DTL4|LY6S_HUMAN	P0DTL4	LY6S
OG0000002	Montipora_capitata_HIv3___RNAseq.g19132.t1	Pocillopora_acuta_HIv2___RNAseq.g28496.t1	Porites_compressa_HIv1___TS.g7819.t1	sp|P13987|CD59_HUMAN	P13987	CD59
OG0000002	Montipora_capitata_HIv3___RNAseq.g19132.t1	Pocillopora_acuta_HIv2___RNAseq.g28496.t1	Porites_compressa_HIv1___TS.g7819.t1	sp|Q16553|LY6E_HUMAN	Q16553	LY6E
OG0000002	Montipora_capitata_HIv3___RNAseq.g19132.t1	Pocillopora_acuta_HIv2___RNAseq.g28496.t1	Porites_compressa_HIv1___TS.g9677.t1	sp|H3BQJ8|LY6L_HUMAN	H3BQJ8	LY6L
OG0000002	Montipora_capitata_HIv3___RNAseq.g19132.t1	Pocillopora_acuta_HIv2___RNAseq.g28496.t1	Porites_compressa_HIv1___TS.g9677.t1	sp|O43653|PSCA_HUMAN	O43653	PSCA
OG0000002	Montipora_capitata_HIv3___RNAseq.g19132.t1	Pocillopora_acuta_HIv2___RNAseq.g28496.t1	Porites_compressa_HIv1___TS.g9677.t1	sp|O94772|LY6H_HUMAN	O94772	LY6H
OG0000002	Montipora_capitata_HIv3___RNAseq.g19132.t1	Pocillopora_acuta_HIv2___RNAseq.g28496.t1	Porites_compressa_HIv1___TS.g9677.t1	sp|P0DTL4|LY6S_HUMAN	P0DTL4	LY6S
OG0000002	Montipora_capitata_HIv3___RNAseq.g19132.t1	Pocillopora_acuta_HIv2___RNAseq.g28496.t1	Porites_compressa_HIv1___TS.g9677.t1	sp|P13987|CD59_HUMAN	P13987	CD59
OG0000002	Montipora_capitata_HIv3___RNAseq.g19132.t1	Pocillopora_acuta_HIv2___RNAseq.g28496.t1	Porites_compressa_HIv1___TS.g9677.t1	sp|Q16553|LY6E_HUMAN	Q16553	LY6E
OG0000002	Montipora_capitata_HIv3___RNAseq.g19132.t1	Pocillopora_acuta_HIv2___RNAseq.g28651.t1	Porites_compressa_HIv1___RNAseq.g12570.t1	sp|H3BQJ8|LY6L_HUMAN	H3BQJ8	LY6L
OG0000002	Montipora_capitata_HIv3___RNAseq.g19132.t1	Pocillopora_acuta_HIv2___RNAseq.g28651.t1	Porites_compressa_HIv1___RNAseq.g12570.t1	sp|O43653|PSCA_HUMAN	O43653	PSCA
OG0000002	Montipora_capitata_HIv3___RNAseq.g19132.t1	Pocillopora_acuta_HIv2___RNAseq.g28651.t1	Porites_compressa_HIv1___RNAseq.g12570.t1	sp|O94772|LY6H_HUMAN	O94772	LY6H
OG0000002	Montipora_capitata_HIv3___RNAseq.g19132.t1	Pocillopora_acuta_HIv2___RNAseq.g28651.t1	Porites_compressa_HIv1___RNAseq.g12570.t1	sp|P0DTL4|LY6S_HUMAN	P0DTL4	LY6S
OG0000002	Montipora_capitata_HIv3___RNAseq.g19132.t1	Pocillopora_acuta_HIv2___RNAseq.g28651.t1	Porites_compressa_HIv1___RNAseq.g12570.t1	sp|P13987|CD59_HUMAN	P13987	CD59
OG0000002	Montipora_capitata_HIv3___RNAseq.g19132.t1	Pocillopora_acuta_HIv2___RNAseq.g28651.t1	Porites_compressa_HIv1___RNAseq.g12570.t1	sp|Q16553|LY6E_HUMAN	Q16553	LY6E
OG0000002	Montipora_capitata_HIv3___RNAseq.g19132.t1	Pocillopora_acuta_HIv2___RNAseq.g28651.t1	Porites_compressa_HIv1___RNAseq.g14759.t1	sp|H3BQJ8|LY6L_HUMAN	H3BQJ8	LY6L
OG0000002	Montipora_capitata_HIv3___RNAseq.g19132.t1	Pocillopora_acuta_HIv2___RNAseq.g28651.t1	Porites_compressa_HIv1___RNAseq.g14759.t1	sp|O43653|PSCA_HUMAN	O43653	PSCA
OG0000002	Montipora_capitata_HIv3___RNAseq.g19132.t1	Pocillopora_acuta_HIv2___RNAseq.g28651.t1	Porites_compressa_HIv1___RNAseq.g14759.t1	sp|O94772|LY6H_HUMAN	O94772	LY6H
OG0000002	Montipora_capitata_HIv3___RNAseq.g19132.t1	Pocillopora_acuta_HIv2___RNAseq.g28651.t1	Porites_compressa_HIv1___RNAseq.g14759.t1	sp|P0DTL4|LY6S_HUMAN	P0DTL4	LY6S
OG0000002	Montipora_capitata_HIv3___RNAseq.g19132.t1	Pocillopora_acuta_HIv2___RNAseq.g28651.t1	Porites_compressa_HIv1___RNAseq.g14759.t1	sp|P13987|CD59_HUMAN	P13987	CD59
OG0000002	Montipora_capitata_HIv3___RNAseq.g19132.t1	Pocillopora_acuta_HIv2___RNAseq.g28651.t1	Porites_compressa_HIv1___RNAseq.g14759.t1	sp|Q16553|LY6E_HUMAN	Q16553	LY6E
OG0000002	Montipora_capitata_HIv3___RNAseq.g19132.t1	Pocillopora_acuta_HIv2___RNAseq.g28651.t1	Porites_compressa_HIv1___RNAseq.g14760.t1	sp|H3BQJ8|LY6L_HUMAN	H3BQJ8	LY6L
OG0000002	Montipora_capitata_HIv3___RNAseq.g19132.t1	Pocillopora_acuta_HIv2___RNAseq.g28651.t1	Porites_compressa_HIv1___RNAseq.g14760.t1	sp|O43653|PSCA_HUMAN	O43653	PSCA
OG0000002	Montipora_capitata_HIv3___RNAseq.g19132.t1	Pocillopora_acuta_HIv2___RNAseq.g28651.t1	Porites_compressa_HIv1___RNAseq.g14760.t1	sp|O94772|LY6H_HUMAN	O94772	LY6H
OG0000002	Montipora_capitata_HIv3___RNAseq.g19132.t1	Pocillopora_acuta_HIv2___RNAseq.g28651.t1	Porites_compressa_HIv1___RNAseq.g14760.t1	sp|P0DTL4|LY6S_HUMAN	P0DTL4	LY6S
OG0000002	Montipora_capitata_HIv3___RNAseq.g19132.t1	Pocillopora_acuta_HIv2___RNAseq.g28651.t1	Porites_compressa_HIv1___RNAseq.g14760.t1	sp|P13987|CD59_HUMAN	P13987	CD59
OG0000002	Montipora_capitata_HIv3___RNAseq.g19132.t1	Pocillopora_acuta_HIv2___RNAseq.g28651.t1	Porites_compressa_HIv1___RNAseq.g14760.t1	sp|Q16553|LY6E_HUMAN	Q16553	LY6E
OG0000002	Montipora_capitata_HIv3___RNAseq.g19132.t1	Pocillopora_acuta_HIv2___RNAseq.g28651.t1	Porites_compressa_HIv1___RNAseq.g14762.t1	sp|H3BQJ8|LY6L_HUMAN	H3BQJ8	LY6L
OG0000002	Montipora_capitata_HIv3___RNAseq.g19132.t1	Pocillopora_acuta_HIv2___RNAseq.g28651.t1	Porites_compressa_HIv1___RNAseq.g14762.t1	sp|O43653|PSCA_HUMAN	O43653	PSCA
OG0000002	Montipora_capitata_HIv3___RNAseq.g19132.t1	Pocillopora_acuta_HIv2___RNAseq.g28651.t1	Porites_compressa_HIv1___RNAseq.g14762.t1	sp|O94772|LY6H_HUMAN	O94772	LY6H
OG0000002	Montipora_capitata_HIv3___RNAseq.g19132.t1	Pocillopora_acuta_HIv2___RNAseq.g28651.t1	Porites_compressa_HIv1___RNAseq.g14762.t1	sp|P0DTL4|LY6S_HUMAN	P0DTL4	LY6S
OG0000002	Montipora_capitata_HIv3___RNAseq.g19132.t1	Pocillopora_acuta_HIv2___RNAseq.g28651.t1	Porites_compressa_HIv1___RNAseq.g14762.t1	sp|P13987|CD59_HUMAN	P13987	CD59
OG0000002	Montipora_capitata_HIv3___RNAseq.g19132.t1	Pocillopora_acuta_HIv2___RNAseq.g28651.t1	Porites_compressa_HIv1___RNAseq.g14762.t1	sp|Q16553|LY6E_HUMAN	Q16553	LY6E
OG0000002	Montipora_capitata_HIv3___RNAseq.g19132.t1	Pocillopora_acuta_HIv2___RNAseq.g28651.t1	Porites_compressa_HIv1___RNAseq.g14763.t1	sp|H3BQJ8|LY6L_HUMAN	H3BQJ8	LY6L
OG0000002	Montipora_capitata_HIv3___RNAseq.g19132.t1	Pocillopora_acuta_HIv2___RNAseq.g28651.t1	Porites_compressa_HIv1___RNAseq.g14763.t1	sp|O43653|PSCA_HUMAN	O43653	PSCA
OG0000002	Montipora_capitata_HIv3___RNAseq.g19132.t1	Pocillopora_acuta_HIv2___RNAseq.g28651.t1	Porites_compressa_HIv1___RNAseq.g14763.t1	sp|O94772|LY6H_HUMAN	O94772	LY6H
OG0000002	Montipora_capitata_HIv3___RNAseq.g19132.t1	Pocillopora_acuta_HIv2___RNAseq.g28651.t1	Porites_compressa_HIv1___RNAseq.g14763.t1	sp|P0DTL4|LY6S_HUMAN	P0DTL4	LY6S
OG0000002	Montipora_capitata_HIv3___RNAseq.g19132.t1	Pocillopora_acuta_HIv2___RNAseq.g28651.t1	Porites_compressa_HIv1___RNAseq.g14763.t1	sp|P13987|CD59_HUMAN	P13987	CD59
OG0000002	Montipora_capitata_HIv3___RNAseq.g19132.t1	Pocillopora_acuta_HIv2___RNAseq.g28651.t1	Porites_compressa_HIv1___RNAseq.g14763.t1	sp|Q16553|LY6E_HUMAN	Q16553	LY6E
OG0000002	Montipora_capitata_HIv3___RNAseq.g19132.t1	Pocillopora_acuta_HIv2___RNAseq.g28651.t1	Porites_compressa_HIv1___RNAseq.g14764.t1	sp|H3BQJ8|LY6L_HUMAN	H3BQJ8	LY6L
OG0000002	Montipora_capitata_HIv3___RNAseq.g19132.t1	Pocillopora_acuta_HIv2___RNAseq.g28651.t1	Porites_compressa_HIv1___RNAseq.g14764.t1	sp|O43653|PSCA_HUMAN	O43653	PSCA
OG0000002	Montipora_capitata_HIv3___RNAseq.g19132.t1	Pocillopora_acuta_HIv2___RNAseq.g28651.t1	Porites_compressa_HIv1___RNAseq.g14764.t1	sp|O94772|LY6H_HUMAN	O94772	LY6H
OG0000002	Montipora_capitata_HIv3___RNAseq.g19132.t1	Pocillopora_acuta_HIv2___RNAseq.g28651.t1	Porites_compressa_HIv1___RNAseq.g14764.t1	sp|P0DTL4|LY6S_HUMAN	P0DTL4	LY6S
OG0000002	Montipora_capitata_HIv3___RNAseq.g19132.t1	Pocillopora_acuta_HIv2___RNAseq.g28651.t1	Porites_compressa_HIv1___RNAseq.g14764.t1	sp|P13987|CD59_HUMAN	P13987	CD59
OG0000002	Montipora_capitata_HIv3___RNAseq.g19132.t1	Pocillopora_acuta_HIv2___RNAseq.g28651.t1	Porites_compressa_HIv1___RNAseq.g14764.t1	sp|Q16553|LY6E_HUMAN	Q16553	LY6E
OG0000002	Montipora_capitata_HIv3___RNAseq.g19132.t1	Pocillopora_acuta_HIv2___RNAseq.g28651.t1	Porites_compressa_HIv1___RNAseq.g15115.t1	sp|H3BQJ8|LY6L_HUMAN	H3BQJ8	LY6L
OG0000002	Montipora_capitata_HIv3___RNAseq.g19132.t1	Pocillopora_acuta_HIv2___RNAseq.g28651.t1	Porites_compressa_HIv1___RNAseq.g15115.t1	sp|O43653|PSCA_HUMAN	O43653	PSCA
OG0000002	Montipora_capitata_HIv3___RNAseq.g19132.t1	Pocillopora_acuta_HIv2___RNAseq.g28651.t1	Porites_compressa_HIv1___RNAseq.g15115.t1	sp|O94772|LY6H_HUMAN	O94772	LY6H
OG0000002	Montipora_capitata_HIv3___RNAseq.g19132.t1	Pocillopora_acuta_HIv2___RNAseq.g28651.t1	Porites_compressa_HIv1___RNAseq.g15115.t1	sp|P0DTL4|LY6S_HUMAN	P0DTL4	LY6S
OG0000002	Montipora_capitata_HIv3___RNAseq.g19132.t1	Pocillopora_acuta_HIv2___RNAseq.g28651.t1	Porites_compressa_HIv1___RNAseq.g15115.t1	sp|P13987|CD59_HUMAN	P13987	CD59
OG0000002	Montipora_capitata_HIv3___RNAseq.g19132.t1	Pocillopora_acuta_HIv2___RNAseq.g28651.t1	Porites_compressa_HIv1___RNAseq.g15115.t1	sp|Q16553|LY6E_HUMAN	Q16553	LY6E
OG0000002	Montipora_capitata_HIv3___RNAseq.g19132.t1	Pocillopora_acuta_HIv2___RNAseq.g28651.t1	Porites_compressa_HIv1___RNAseq.g15117.t1	sp|H3BQJ8|LY6L_HUMAN	H3BQJ8	LY6L
OG0000002	Montipora_capitata_HIv3___RNAseq.g19132.t1	Pocillopora_acuta_HIv2___RNAseq.g28651.t1	Porites_compressa_HIv1___RNAseq.g15117.t1	sp|O43653|PSCA_HUMAN	O43653	PSCA
OG0000002	Montipora_capitata_HIv3___RNAseq.g19132.t1	Pocillopora_acuta_HIv2___RNAseq.g28651.t1	Porites_compressa_HIv1___RNAseq.g15117.t1	sp|O94772|LY6H_HUMAN	O94772	LY6H
OG0000002	Montipora_capitata_HIv3___RNAseq.g19132.t1	Pocillopora_acuta_HIv2___RNAseq.g28651.t1	Porites_compressa_HIv1___RNAseq.g15117.t1	sp|P0DTL4|LY6S_HUMAN	P0DTL4	LY6S
OG0000002	Montipora_capitata_HIv3___RNAseq.g19132.t1	Pocillopora_acuta_HIv2___RNAseq.g28651.t1	Porites_compressa_HIv1___RNAseq.g15117.t1	sp|P13987|CD59_HUMAN	P13987	CD59
OG0000002	Montipora_capitata_HIv3___RNAseq.g19132.t1	Pocillopora_acuta_HIv2___RNAseq.g28651.t1	Porites_compressa_HIv1___RNAseq.g15117.t1	sp|Q16553|LY6E_HUMAN	Q16553	LY6E
OG0000002	Montipora_capitata_HIv3___RNAseq.g19132.t1	Pocillopora_acuta_HIv2___RNAseq.g28651.t1	Porites_compressa_HIv1___RNAseq.g15121.t1	sp|H3BQJ8|LY6L_HUMAN	H3BQJ8	LY6L
OG0000002	Montipora_capitata_HIv3___RNAseq.g19132.t1	Pocillopora_acuta_HIv2___RNAseq.g28651.t1	Porites_compressa_HIv1___RNAseq.g15121.t1	sp|O43653|PSCA_HUMAN	O43653	PSCA
OG0000002	Montipora_capitata_HIv3___RNAseq.g19132.t1	Pocillopora_acuta_HIv2___RNAseq.g28651.t1	Porites_compressa_HIv1___RNAseq.g15121.t1	sp|O94772|LY6H_HUMAN	O94772	LY6H
OG0000002	Montipora_capitata_HIv3___RNAseq.g19132.t1	Pocillopora_acuta_HIv2___RNAseq.g28651.t1	Porites_compressa_HIv1___RNAseq.g15121.t1	sp|P0DTL4|LY6S_HUMAN	P0DTL4	LY6S
OG0000002	Montipora_capitata_HIv3___RNAseq.g19132.t1	Pocillopora_acuta_HIv2___RNAseq.g28651.t1	Porites_compressa_HIv1___RNAseq.g15121.t1	sp|P13987|CD59_HUMAN	P13987	CD59
OG0000002	Montipora_capitata_HIv3___RNAseq.g19132.t1	Pocillopora_acuta_HIv2___RNAseq.g28651.t1	Porites_compressa_HIv1___RNAseq.g15121.t1	sp|Q16553|LY6E_HUMAN	Q16553	LY6E
OG0000002	Montipora_capitata_HIv3___RNAseq.g19132.t1	Pocillopora_acuta_HIv2___RNAseq.g28651.t1	Porites_compressa_HIv1___RNAseq.g15123.t1	sp|H3BQJ8|LY6L_HUMAN	H3BQJ8	LY6L
OG0000002	Montipora_capitata_HIv3___RNAseq.g19132.t1	Pocillopora_acuta_HIv2___RNAseq.g28651.t1	Porites_compressa_HIv1___RNAseq.g15123.t1	sp|O43653|PSCA_HUMAN	O43653	PSCA
OG0000002	Montipora_capitata_HIv3___RNAseq.g19132.t1	Pocillopora_acuta_HIv2___RNAseq.g28651.t1	Porites_compressa_HIv1___RNAseq.g15123.t1	sp|O94772|LY6H_HUMAN	O94772	LY6H
OG0000002	Montipora_capitata_HIv3___RNAseq.g19132.t1	Pocillopora_acuta_HIv2___RNAseq.g28651.t1	Porites_compressa_HIv1___RNAseq.g15123.t1	sp|P0DTL4|LY6S_HUMAN	P0DTL4	LY6S
OG0000002	Montipora_capitata_HIv3___RNAseq.g19132.t1	Pocillopora_acuta_HIv2___RNAseq.g28651.t1	Porites_compressa_HIv1___RNAseq.g15123.t1	sp|P13987|CD59_HUMAN	P13987	CD59
OG0000002	Montipora_capitata_HIv3___RNAseq.g19132.t1	Pocillopora_acuta_HIv2___RNAseq.g28651.t1	Porites_compressa_HIv1___RNAseq.g15123.t1	sp|Q16553|LY6E_HUMAN	Q16553	LY6E
OG0000002	Montipora_capitata_HIv3___RNAseq.g19132.t1	Pocillopora_acuta_HIv2___RNAseq.g28651.t1	Porites_compressa_HIv1___RNAseq.g15124.t1	sp|H3BQJ8|LY6L_HUMAN	H3BQJ8	LY6L
OG0000002	Montipora_capitata_HIv3___RNAseq.g19132.t1	Pocillopora_acuta_HIv2___RNAseq.g28651.t1	Porites_compressa_HIv1___RNAseq.g15124.t1	sp|O43653|PSCA_HUMAN	O43653	PSCA
OG0000002	Montipora_capitata_HIv3___RNAseq.g19132.t1	Pocillopora_acuta_HIv2___RNAseq.g28651.t1	Porites_compressa_HIv1___RNAseq.g15124.t1	sp|O94772|LY6H_HUMAN	O94772	LY6H
OG0000002	Montipora_capitata_HIv3___RNAseq.g19132.t1	Pocillopora_acuta_HIv2___RNAseq.g28651.t1	Porites_compressa_HIv1___RNAseq.g15124.t1	sp|P0DTL4|LY6S_HUMAN	P0DTL4	LY6S
OG0000002	Montipora_capitata_HIv3___RNAseq.g19132.t1	Pocillopora_acuta_HIv2___RNAseq.g28651.t1	Porites_compressa_HIv1___RNAseq.g15124.t1	sp|P13987|CD59_HUMAN	P13987	CD59
OG0000002	Montipora_capitata_HIv3___RNAseq.g19132.t1	Pocillopora_acuta_HIv2___RNAseq.g28651.t1	Porites_compressa_HIv1___RNAseq.g15124.t1	sp|Q16553|LY6E_HUMAN	Q16553	LY6E
OG0000002	Montipora_capitata_HIv3___RNAseq.g19132.t1	Pocillopora_acuta_HIv2___RNAseq.g28651.t1	Porites_compressa_HIv1___RNAseq.g21460.t1	sp|H3BQJ8|LY6L_HUMAN	H3BQJ8	LY6L
OG0000002	Montipora_capitata_HIv3___RNAseq.g19132.t1	Pocillopora_acuta_HIv2___RNAseq.g28651.t1	Porites_compressa_HIv1___RNAseq.g21460.t1	sp|O43653|PSCA_HUMAN	O43653	PSCA
OG0000002	Montipora_capitata_HIv3___RNAseq.g19132.t1	Pocillopora_acuta_HIv2___RNAseq.g28651.t1	Porites_compressa_HIv1___RNAseq.g21460.t1	sp|O94772|LY6H_HUMAN	O94772	LY6H
OG0000002	Montipora_capitata_HIv3___RNAseq.g19132.t1	Pocillopora_acuta_HIv2___RNAseq.g28651.t1	Porites_compressa_HIv1___RNAseq.g21460.t1	sp|P0DTL4|LY6S_HUMAN	P0DTL4	LY6S
OG0000002	Montipora_capitata_HIv3___RNAseq.g19132.t1	Pocillopora_acuta_HIv2___RNAseq.g28651.t1	Porites_compressa_HIv1___RNAseq.g21460.t1	sp|P13987|CD59_HUMAN	P13987	CD59
OG0000002	Montipora_capitata_HIv3___RNAseq.g19132.t1	Pocillopora_acuta_HIv2___RNAseq.g28651.t1	Porites_compressa_HIv1___RNAseq.g21460.t1	sp|Q16553|LY6E_HUMAN	Q16553	LY6E
OG0000002	Montipora_capitata_HIv3___RNAseq.g19132.t1	Pocillopora_acuta_HIv2___RNAseq.g28651.t1	Porites_compressa_HIv1___RNAseq.g21496.t1	sp|H3BQJ8|LY6L_HUMAN	H3BQJ8	LY6L
OG0000002	Montipora_capitata_HIv3___RNAseq.g19132.t1	Pocillopora_acuta_HIv2___RNAseq.g28651.t1	Porites_compressa_HIv1___RNAseq.g21496.t1	sp|O43653|PSCA_HUMAN	O43653	PSCA
OG0000002	Montipora_capitata_HIv3___RNAseq.g19132.t1	Pocillopora_acuta_HIv2___RNAseq.g28651.t1	Porites_compressa_HIv1___RNAseq.g21496.t1	sp|O94772|LY6H_HUMAN	O94772	LY6H
OG0000002	Montipora_capitata_HIv3___RNAseq.g19132.t1	Pocillopora_acuta_HIv2___RNAseq.g28651.t1	Porites_compressa_HIv1___RNAseq.g21496.t1	sp|P0DTL4|LY6S_HUMAN	P0DTL4	LY6S
OG0000002	Montipora_capitata_HIv3___RNAseq.g19132.t1	Pocillopora_acuta_HIv2___RNAseq.g28651.t1	Porites_compressa_HIv1___RNAseq.g21496.t1	sp|P13987|CD59_HUMAN	P13987	CD59
OG0000002	Montipora_capitata_HIv3___RNAseq.g19132.t1	Pocillopora_acuta_HIv2___RNAseq.g28651.t1	Porites_compressa_HIv1___RNAseq.g21496.t1	sp|Q16553|LY6E_HUMAN	Q16553	LY6E
OG0000002	Montipora_capitata_HIv3___RNAseq.g19132.t1	Pocillopora_acuta_HIv2___RNAseq.g28651.t1	Porites_compressa_HIv1___RNAseq.g21499.t1	sp|H3BQJ8|LY6L_HUMAN	H3BQJ8	LY6L
OG0000002	Montipora_capitata_HIv3___RNAseq.g19132.t1	Pocillopora_acuta_HIv2___RNAseq.g28651.t1	Porites_compressa_HIv1___RNAseq.g21499.t1	sp|O43653|PSCA_HUMAN	O43653	PSCA
OG0000002	Montipora_capitata_HIv3___RNAseq.g19132.t1	Pocillopora_acuta_HIv2___RNAseq.g28651.t1	Porites_compressa_HIv1___RNAseq.g21499.t1	sp|O94772|LY6H_HUMAN	O94772	LY6H
OG0000002	Montipora_capitata_HIv3___RNAseq.g19132.t1	Pocillopora_acuta_HIv2___RNAseq.g28651.t1	Porites_compressa_HIv1___RNAseq.g21499.t1	sp|P0DTL4|LY6S_HUMAN	P0DTL4	LY6S
OG0000002	Montipora_capitata_HIv3___RNAseq.g19132.t1	Pocillopora_acuta_HIv2___RNAseq.g28651.t1	Porites_compressa_HIv1___RNAseq.g21499.t1	sp|P13987|CD59_HUMAN	P13987	CD59
OG0000002	Montipora_capitata_HIv3___RNAseq.g19132.t1	Pocillopora_acuta_HIv2___RNAseq.g28651.t1	Porites_compressa_HIv1___RNAseq.g21499.t1	sp|Q16553|LY6E_HUMAN	Q16553	LY6E
OG0000002	Montipora_capitata_HIv3___RNAseq.g19132.t1	Pocillopora_acuta_HIv2___RNAseq.g28651.t1	Porites_compressa_HIv1___RNAseq.g21500.t1	sp|H3BQJ8|LY6L_HUMAN	H3BQJ8	LY6L
OG0000002	Montipora_capitata_HIv3___RNAseq.g19132.t1	Pocillopora_acuta_HIv2___RNAseq.g28651.t1	Porites_compressa_HIv1___RNAseq.g21500.t1	sp|O43653|PSCA_HUMAN	O43653	PSCA
OG0000002	Montipora_capitata_HIv3___RNAseq.g19132.t1	Pocillopora_acuta_HIv2___RNAseq.g28651.t1	Porites_compressa_HIv1___RNAseq.g21500.t1	sp|O94772|LY6H_HUMAN	O94772	LY6H
OG0000002	Montipora_capitata_HIv3___RNAseq.g19132.t1	Pocillopora_acuta_HIv2___RNAseq.g28651.t1	Porites_compressa_HIv1___RNAseq.g21500.t1	sp|P0DTL4|LY6S_HUMAN	P0DTL4	LY6S
OG0000002	Montipora_capitata_HIv3___RNAseq.g19132.t1	Pocillopora_acuta_HIv2___RNAseq.g28651.t1	Porites_compressa_HIv1___RNAseq.g21500.t1	sp|P13987|CD59_HUMAN	P13987	CD59
OG0000002	Montipora_capitata_HIv3___RNAseq.g19132.t1	Pocillopora_acuta_HIv2___RNAseq.g28651.t1	Porites_compressa_HIv1___RNAseq.g21500.t1	sp|Q16553|LY6E_HUMAN	Q16553	LY6E
OG0000002	Montipora_capitata_HIv3___RNAseq.g19132.t1	Pocillopora_acuta_HIv2___RNAseq.g28651.t1	Porites_compressa_HIv1___RNAseq.g21501.t1	sp|H3BQJ8|LY6L_HUMAN	H3BQJ8	LY6L
OG0000002	Montipora_capitata_HIv3___RNAseq.g19132.t1	Pocillopora_acuta_HIv2___RNAseq.g28651.t1	Porites_compressa_HIv1___RNAseq.g21501.t1	sp|O43653|PSCA_HUMAN	O43653	PSCA
OG0000002	Montipora_capitata_HIv3___RNAseq.g19132.t1	Pocillopora_acuta_HIv2___RNAseq.g28651.t1	Porites_compressa_HIv1___RNAseq.g21501.t1	sp|O94772|LY6H_HUMAN	O94772	LY6H
OG0000002	Montipora_capitata_HIv3___RNAseq.g19132.t1	Pocillopora_acuta_HIv2___RNAseq.g28651.t1	Porites_compressa_HIv1___RNAseq.g21501.t1	sp|P0DTL4|LY6S_HUMAN	P0DTL4	LY6S
OG0000002	Montipora_capitata_HIv3___RNAseq.g19132.t1	Pocillopora_acuta_HIv2___RNAseq.g28651.t1	Porites_compressa_HIv1___RNAseq.g21501.t1	sp|P13987|CD59_HUMAN	P13987	CD59
OG0000002	Montipora_capitata_HIv3___RNAseq.g19132.t1	Pocillopora_acuta_HIv2___RNAseq.g28651.t1	Porites_compressa_HIv1___RNAseq.g21501.t1	sp|Q16553|LY6E_HUMAN	Q16553	LY6E
OG0000002	Montipora_capitata_HIv3___RNAseq.g19132.t1	Pocillopora_acuta_HIv2___RNAseq.g28651.t1	Porites_compressa_HIv1___RNAseq.g21502.t1	sp|H3BQJ8|LY6L_HUMAN	H3BQJ8	LY6L
OG0000002	Montipora_capitata_HIv3___RNAseq.g19132.t1	Pocillopora_acuta_HIv2___RNAseq.g28651.t1	Porites_compressa_HIv1___RNAseq.g21502.t1	sp|O43653|PSCA_HUMAN	O43653	PSCA
OG0000002	Montipora_capitata_HIv3___RNAseq.g19132.t1	Pocillopora_acuta_HIv2___RNAseq.g28651.t1	Porites_compressa_HIv1___RNAseq.g21502.t1	sp|O94772|LY6H_HUMAN	O94772	LY6H
OG0000002	Montipora_capitata_HIv3___RNAseq.g19132.t1	Pocillopora_acuta_HIv2___RNAseq.g28651.t1	Porites_compressa_HIv1___RNAseq.g21502.t1	sp|P0DTL4|LY6S_HUMAN	P0DTL4	LY6S
OG0000002	Montipora_capitata_HIv3___RNAseq.g19132.t1	Pocillopora_acuta_HIv2___RNAseq.g28651.t1	Porites_compressa_HIv1___RNAseq.g21502.t1	sp|P13987|CD59_HUMAN	P13987	CD59
OG0000002	Montipora_capitata_HIv3___RNAseq.g19132.t1	Pocillopora_acuta_HIv2___RNAseq.g28651.t1	Porites_compressa_HIv1___RNAseq.g21502.t1	sp|Q16553|LY6E_HUMAN	Q16553	LY6E
OG0000002	Montipora_capitata_HIv3___RNAseq.g19132.t1	Pocillopora_acuta_HIv2___RNAseq.g28651.t1	Porites_compressa_HIv1___RNAseq.g21503.t1	sp|H3BQJ8|LY6L_HUMAN	H3BQJ8	LY6L
OG0000002	Montipora_capitata_HIv3___RNAseq.g19132.t1	Pocillopora_acuta_HIv2___RNAseq.g28651.t1	Porites_compressa_HIv1___RNAseq.g21503.t1	sp|O43653|PSCA_HUMAN	O43653	PSCA
OG0000002	Montipora_capitata_HIv3___RNAseq.g19132.t1	Pocillopora_acuta_HIv2___RNAseq.g28651.t1	Porites_compressa_HIv1___RNAseq.g21503.t1	sp|O94772|LY6H_HUMAN	O94772	LY6H
OG0000002	Montipora_capitata_HIv3___RNAseq.g19132.t1	Pocillopora_acuta_HIv2___RNAseq.g28651.t1	Porites_compressa_HIv1___RNAseq.g21503.t1	sp|P0DTL4|LY6S_HUMAN	P0DTL4	LY6S
OG0000002	Montipora_capitata_HIv3___RNAseq.g19132.t1	Pocillopora_acuta_HIv2___RNAseq.g28651.t1	Porites_compressa_HIv1___RNAseq.g21503.t1	sp|P13987|CD59_HUMAN	P13987	CD59
OG0000002	Montipora_capitata_HIv3___RNAseq.g19132.t1	Pocillopora_acuta_HIv2___RNAseq.g28651.t1	Porites_compressa_HIv1___RNAseq.g21503.t1	sp|Q16553|LY6E_HUMAN	Q16553	LY6E
OG0000002	Montipora_capitata_HIv3___RNAseq.g19132.t1	Pocillopora_acuta_HIv2___RNAseq.g28651.t1	Porites_compressa_HIv1___RNAseq.g21504.t1	sp|H3BQJ8|LY6L_HUMAN	H3BQJ8	LY6L
OG0000002	Montipora_capitata_HIv3___RNAseq.g19132.t1	Pocillopora_acuta_HIv2___RNAseq.g28651.t1	Porites_compressa_HIv1___RNAseq.g21504.t1	sp|O43653|PSCA_HUMAN	O43653	PSCA
OG0000002	Montipora_capitata_HIv3___RNAseq.g19132.t1	Pocillopora_acuta_HIv2___RNAseq.g28651.t1	Porites_compressa_HIv1___RNAseq.g21504.t1	sp|O94772|LY6H_HUMAN	O94772	LY6H
OG0000002	Montipora_capitata_HIv3___RNAseq.g19132.t1	Pocillopora_acuta_HIv2___RNAseq.g28651.t1	Porites_compressa_HIv1___RNAseq.g21504.t1	sp|P0DTL4|LY6S_HUMAN	P0DTL4	LY6S
OG0000002	Montipora_capitata_HIv3___RNAseq.g19132.t1	Pocillopora_acuta_HIv2___RNAseq.g28651.t1	Porites_compressa_HIv1___RNAseq.g21504.t1	sp|P13987|CD59_HUMAN	P13987	CD59
OG0000002	Montipora_capitata_HIv3___RNAseq.g19132.t1	Pocillopora_acuta_HIv2___RNAseq.g28651.t1	Porites_compressa_HIv1___RNAseq.g21504.t1	sp|Q16553|LY6E_HUMAN	Q16553	LY6E
OG0000002	Montipora_capitata_HIv3___RNAseq.g19132.t1	Pocillopora_acuta_HIv2___RNAseq.g28651.t1	Porites_compressa_HIv1___RNAseq.g21510.t1	sp|H3BQJ8|LY6L_HUMAN	H3BQJ8	LY6L
OG0000002	Montipora_capitata_HIv3___RNAseq.g19132.t1	Pocillopora_acuta_HIv2___RNAseq.g28651.t1	Porites_compressa_HIv1___RNAseq.g21510.t1	sp|O43653|PSCA_HUMAN	O43653	PSCA
OG0000002	Montipora_capitata_HIv3___RNAseq.g19132.t1	Pocillopora_acuta_HIv2___RNAseq.g28651.t1	Porites_compressa_HIv1___RNAseq.g21510.t1	sp|O94772|LY6H_HUMAN	O94772	LY6H
OG0000002	Montipora_capitata_HIv3___RNAseq.g19132.t1	Pocillopora_acuta_HIv2___RNAseq.g28651.t1	Porites_compressa_HIv1___RNAseq.g21510.t1	sp|P0DTL4|LY6S_HUMAN	P0DTL4	LY6S
OG0000002	Montipora_capitata_HIv3___RNAseq.g19132.t1	Pocillopora_acuta_HIv2___RNAseq.g28651.t1	Porites_compressa_HIv1___RNAseq.g21510.t1	sp|P13987|CD59_HUMAN	P13987	CD59
OG0000002	Montipora_capitata_HIv3___RNAseq.g19132.t1	Pocillopora_acuta_HIv2___RNAseq.g28651.t1	Porites_compressa_HIv1___RNAseq.g21510.t1	sp|Q16553|LY6E_HUMAN	Q16553	LY6E
OG0000002	Montipora_capitata_HIv3___RNAseq.g19132.t1	Pocillopora_acuta_HIv2___RNAseq.g28651.t1	Porites_compressa_HIv1___RNAseq.g21511.t1	sp|H3BQJ8|LY6L_HUMAN	H3BQJ8	LY6L
OG0000002	Montipora_capitata_HIv3___RNAseq.g19132.t1	Pocillopora_acuta_HIv2___RNAseq.g28651.t1	Porites_compressa_HIv1___RNAseq.g21511.t1	sp|O43653|PSCA_HUMAN	O43653	PSCA
OG0000002	Montipora_capitata_HIv3___RNAseq.g19132.t1	Pocillopora_acuta_HIv2___RNAseq.g28651.t1	Porites_compressa_HIv1___RNAseq.g21511.t1	sp|O94772|LY6H_HUMAN	O94772	LY6H
OG0000002	Montipora_capitata_HIv3___RNAseq.g19132.t1	Pocillopora_acuta_HIv2___RNAseq.g28651.t1	Porites_compressa_HIv1___RNAseq.g21511.t1	sp|P0DTL4|LY6S_HUMAN	P0DTL4	LY6S
OG0000002	Montipora_capitata_HIv3___RNAseq.g19132.t1	Pocillopora_acuta_HIv2___RNAseq.g28651.t1	Porites_compressa_HIv1___RNAseq.g21511.t1	sp|P13987|CD59_HUMAN	P13987	CD59
OG0000002	Montipora_capitata_HIv3___RNAseq.g19132.t1	Pocillopora_acuta_HIv2___RNAseq.g28651.t1	Porites_compressa_HIv1___RNAseq.g21511.t1	sp|Q16553|LY6E_HUMAN	Q16553	LY6E
OG0000002	Montipora_capitata_HIv3___RNAseq.g19132.t1	Pocillopora_acuta_HIv2___RNAseq.g28651.t1	Porites_compressa_HIv1___RNAseq.g21513.t1	sp|H3BQJ8|LY6L_HUMAN	H3BQJ8	LY6L
OG0000002	Montipora_capitata_HIv3___RNAseq.g19132.t1	Pocillopora_acuta_HIv2___RNAseq.g28651.t1	Porites_compressa_HIv1___RNAseq.g21513.t1	sp|O43653|PSCA_HUMAN	O43653	PSCA
OG0000002	Montipora_capitata_HIv3___RNAseq.g19132.t1	Pocillopora_acuta_HIv2___RNAseq.g28651.t1	Porites_compressa_HIv1___RNAseq.g21513.t1	sp|O94772|LY6H_HUMAN	O94772	LY6H
OG0000002	Montipora_capitata_HIv3___RNAseq.g19132.t1	Pocillopora_acuta_HIv2___RNAseq.g28651.t1	Porites_compressa_HIv1___RNAseq.g21513.t1	sp|P0DTL4|LY6S_HUMAN	P0DTL4	LY6S
OG0000002	Montipora_capitata_HIv3___RNAseq.g19132.t1	Pocillopora_acuta_HIv2___RNAseq.g28651.t1	Porites_compressa_HIv1___RNAseq.g21513.t1	sp|P13987|CD59_HUMAN	P13987	CD59
OG0000002	Montipora_capitata_HIv3___RNAseq.g19132.t1	Pocillopora_acuta_HIv2___RNAseq.g28651.t1	Porites_compressa_HIv1___RNAseq.g21513.t1	sp|Q16553|LY6E_HUMAN	Q16553	LY6E
OG0000002	Montipora_capitata_HIv3___RNAseq.g19132.t1	Pocillopora_acuta_HIv2___RNAseq.g28651.t1	Porites_compressa_HIv1___RNAseq.g21516.t1	sp|H3BQJ8|LY6L_HUMAN	H3BQJ8	LY6L
OG0000002	Montipora_capitata_HIv3___RNAseq.g19132.t1	Pocillopora_acuta_HIv2___RNAseq.g28651.t1	Porites_compressa_HIv1___RNAseq.g21516.t1	sp|O43653|PSCA_HUMAN	O43653	PSCA
OG0000002	Montipora_capitata_HIv3___RNAseq.g19132.t1	Pocillopora_acuta_HIv2___RNAseq.g28651.t1	Porites_compressa_HIv1___RNAseq.g21516.t1	sp|O94772|LY6H_HUMAN	O94772	LY6H
OG0000002	Montipora_capitata_HIv3___RNAseq.g19132.t1	Pocillopora_acuta_HIv2___RNAseq.g28651.t1	Porites_compressa_HIv1___RNAseq.g21516.t1	sp|P0DTL4|LY6S_HUMAN	P0DTL4	LY6S
OG0000002	Montipora_capitata_HIv3___RNAseq.g19132.t1	Pocillopora_acuta_HIv2___RNAseq.g28651.t1	Porites_compressa_HIv1___RNAseq.g21516.t1	sp|P13987|CD59_HUMAN	P13987	CD59
OG0000002	Montipora_capitata_HIv3___RNAseq.g19132.t1	Pocillopora_acuta_HIv2___RNAseq.g28651.t1	Porites_compressa_HIv1___RNAseq.g21516.t1	sp|Q16553|LY6E_HUMAN	Q16553	LY6E
OG0000002	Montipora_capitata_HIv3___RNAseq.g19132.t1	Pocillopora_acuta_HIv2___RNAseq.g28651.t1	Porites_compressa_HIv1___RNAseq.g21673.t1	sp|H3BQJ8|LY6L_HUMAN	H3BQJ8	LY6L
OG0000002	Montipora_capitata_HIv3___RNAseq.g19132.t1	Pocillopora_acuta_HIv2___RNAseq.g28651.t1	Porites_compressa_HIv1___RNAseq.g21673.t1	sp|O43653|PSCA_HUMAN	O43653	PSCA
OG0000002	Montipora_capitata_HIv3___RNAseq.g19132.t1	Pocillopora_acuta_HIv2___RNAseq.g28651.t1	Porites_compressa_HIv1___RNAseq.g21673.t1	sp|O94772|LY6H_HUMAN	O94772	LY6H
OG0000002	Montipora_capitata_HIv3___RNAseq.g19132.t1	Pocillopora_acuta_HIv2___RNAseq.g28651.t1	Porites_compressa_HIv1___RNAseq.g21673.t1	sp|P0DTL4|LY6S_HUMAN	P0DTL4	LY6S
OG0000002	Montipora_capitata_HIv3___RNAseq.g19132.t1	Pocillopora_acuta_HIv2___RNAseq.g28651.t1	Porites_compressa_HIv1___RNAseq.g21673.t1	sp|P13987|CD59_HUMAN	P13987	CD59
OG0000002	Montipora_capitata_HIv3___RNAseq.g19132.t1	Pocillopora_acuta_HIv2___RNAseq.g28651.t1	Porites_compressa_HIv1___RNAseq.g21673.t1	sp|Q16553|LY6E_HUMAN	Q16553	LY6E
OG0000002	Montipora_capitata_HIv3___RNAseq.g19132.t1	Pocillopora_acuta_HIv2___RNAseq.g28651.t1	Porites_compressa_HIv1___RNAseq.g39248.t1	sp|H3BQJ8|LY6L_HUMAN	H3BQJ8	LY6L
OG0000002	Montipora_capitata_HIv3___RNAseq.g19132.t1	Pocillopora_acuta_HIv2___RNAseq.g28651.t1	Porites_compressa_HIv1___RNAseq.g39248.t1	sp|O43653|PSCA_HUMAN	O43653	PSCA
OG0000002	Montipora_capitata_HIv3___RNAseq.g19132.t1	Pocillopora_acuta_HIv2___RNAseq.g28651.t1	Porites_compressa_HIv1___RNAseq.g39248.t1	sp|O94772|LY6H_HUMAN	O94772	LY6H
OG0000002	Montipora_capitata_HIv3___RNAseq.g19132.t1	Pocillopora_acuta_HIv2___RNAseq.g28651.t1	Porites_compressa_HIv1___RNAseq.g39248.t1	sp|P0DTL4|LY6S_HUMAN	P0DTL4	LY6S
OG0000002	Montipora_capitata_HIv3___RNAseq.g19132.t1	Pocillopora_acuta_HIv2___RNAseq.g28651.t1	Porites_compressa_HIv1___RNAseq.g39248.t1	sp|P13987|CD59_HUMAN	P13987	CD59
OG0000002	Montipora_capitata_HIv3___RNAseq.g19132.t1	Pocillopora_acuta_HIv2___RNAseq.g28651.t1	Porites_compressa_HIv1___RNAseq.g39248.t1	sp|Q16553|LY6E_HUMAN	Q16553	LY6E
OG0000002	Montipora_capitata_HIv3___RNAseq.g19132.t1	Pocillopora_acuta_HIv2___RNAseq.g28651.t1	Porites_compressa_HIv1___RNAseq.g39249.t1	sp|H3BQJ8|LY6L_HUMAN	H3BQJ8	LY6L
OG0000002	Montipora_capitata_HIv3___RNAseq.g19132.t1	Pocillopora_acuta_HIv2___RNAseq.g28651.t1	Porites_compressa_HIv1___RNAseq.g39249.t1	sp|O43653|PSCA_HUMAN	O43653	PSCA
OG0000002	Montipora_capitata_HIv3___RNAseq.g19132.t1	Pocillopora_acuta_HIv2___RNAseq.g28651.t1	Porites_compressa_HIv1___RNAseq.g39249.t1	sp|O94772|LY6H_HUMAN	O94772	LY6H
OG0000002	Montipora_capitata_HIv3___RNAseq.g19132.t1	Pocillopora_acuta_HIv2___RNAseq.g28651.t1	Porites_compressa_HIv1___RNAseq.g39249.t1	sp|P0DTL4|LY6S_HUMAN	P0DTL4	LY6S
OG0000002	Montipora_capitata_HIv3___RNAseq.g19132.t1	Pocillopora_acuta_HIv2___RNAseq.g28651.t1	Porites_compressa_HIv1___RNAseq.g39249.t1	sp|P13987|CD59_HUMAN	P13987	CD59
OG0000002	Montipora_capitata_HIv3___RNAseq.g19132.t1	Pocillopora_acuta_HIv2___RNAseq.g28651.t1	Porites_compressa_HIv1___RNAseq.g39249.t1	sp|Q16553|LY6E_HUMAN	Q16553	LY6E
OG0000002	Montipora_capitata_HIv3___RNAseq.g19132.t1	Pocillopora_acuta_HIv2___RNAseq.g28651.t1	Porites_compressa_HIv1___RNAseq.g39250.t1	sp|H3BQJ8|LY6L_HUMAN	H3BQJ8	LY6L
OG0000002	Montipora_capitata_HIv3___RNAseq.g19132.t1	Pocillopora_acuta_HIv2___RNAseq.g28651.t1	Porites_compressa_HIv1___RNAseq.g39250.t1	sp|O43653|PSCA_HUMAN	O43653	PSCA
OG0000002	Montipora_capitata_HIv3___RNAseq.g19132.t1	Pocillopora_acuta_HIv2___RNAseq.g28651.t1	Porites_compressa_HIv1___RNAseq.g39250.t1	sp|O94772|LY6H_HUMAN	O94772	LY6H
OG0000002	Montipora_capitata_HIv3___RNAseq.g19132.t1	Pocillopora_acuta_HIv2___RNAseq.g28651.t1	Porites_compressa_HIv1___RNAseq.g39250.t1	sp|P0DTL4|LY6S_HUMAN	P0DTL4	LY6S
OG0000002	Montipora_capitata_HIv3___RNAseq.g19132.t1	Pocillopora_acuta_HIv2___RNAseq.g28651.t1	Porites_compressa_HIv1___RNAseq.g39250.t1	sp|P13987|CD59_HUMAN	P13987	CD59
OG0000002	Montipora_capitata_HIv3___RNAseq.g19132.t1	Pocillopora_acuta_HIv2___RNAseq.g28651.t1	Porites_compressa_HIv1___RNAseq.g39250.t1	sp|Q16553|LY6E_HUMAN	Q16553	LY6E
OG0000002	Montipora_capitata_HIv3___RNAseq.g19132.t1	Pocillopora_acuta_HIv2___RNAseq.g28651.t1	Porites_compressa_HIv1___RNAseq.g39251.t1	sp|H3BQJ8|LY6L_HUMAN	H3BQJ8	LY6L
OG0000002	Montipora_capitata_HIv3___RNAseq.g19132.t1	Pocillopora_acuta_HIv2___RNAseq.g28651.t1	Porites_compressa_HIv1___RNAseq.g39251.t1	sp|O43653|PSCA_HUMAN	O43653	PSCA
OG0000002	Montipora_capitata_HIv3___RNAseq.g19132.t1	Pocillopora_acuta_HIv2___RNAseq.g28651.t1	Porites_compressa_HIv1___RNAseq.g39251.t1	sp|O94772|LY6H_HUMAN	O94772	LY6H
OG0000002	Montipora_capitata_HIv3___RNAseq.g19132.t1	Pocillopora_acuta_HIv2___RNAseq.g28651.t1	Porites_compressa_HIv1___RNAseq.g39251.t1	sp|P0DTL4|LY6S_HUMAN	P0DTL4	LY6S
OG0000002	Montipora_capitata_HIv3___RNAseq.g19132.t1	Pocillopora_acuta_HIv2___RNAseq.g28651.t1	Porites_compressa_HIv1___RNAseq.g39251.t1	sp|P13987|CD59_HUMAN	P13987	CD59
OG0000002	Montipora_capitata_HIv3___RNAseq.g19132.t1	Pocillopora_acuta_HIv2___RNAseq.g28651.t1	Porites_compressa_HIv1___RNAseq.g39251.t1	sp|Q16553|LY6E_HUMAN	Q16553	LY6E
OG0000002	Montipora_capitata_HIv3___RNAseq.g19132.t1	Pocillopora_acuta_HIv2___RNAseq.g28651.t1	Porites_compressa_HIv1___RNAseq.g39252.t1	sp|H3BQJ8|LY6L_HUMAN	H3BQJ8	LY6L
OG0000002	Montipora_capitata_HIv3___RNAseq.g19132.t1	Pocillopora_acuta_HIv2___RNAseq.g28651.t1	Porites_compressa_HIv1___RNAseq.g39252.t1	sp|O43653|PSCA_HUMAN	O43653	PSCA
OG0000002	Montipora_capitata_HIv3___RNAseq.g19132.t1	Pocillopora_acuta_HIv2___RNAseq.g28651.t1	Porites_compressa_HIv1___RNAseq.g39252.t1	sp|O94772|LY6H_HUMAN	O94772	LY6H
OG0000002	Montipora_capitata_HIv3___RNAseq.g19132.t1	Pocillopora_acuta_HIv2___RNAseq.g28651.t1	Porites_compressa_HIv1___RNAseq.g39252.t1	sp|P0DTL4|LY6S_HUMAN	P0DTL4	LY6S
OG0000002	Montipora_capitata_HIv3___RNAseq.g19132.t1	Pocillopora_acuta_HIv2___RNAseq.g28651.t1	Porites_compressa_HIv1___RNAseq.g39252.t1	sp|P13987|CD59_HUMAN	P13987	CD59
OG0000002	Montipora_capitata_HIv3___RNAseq.g19132.t1	Pocillopora_acuta_HIv2___RNAseq.g28651.t1	Porites_compressa_HIv1___RNAseq.g39252.t1	sp|Q16553|LY6E_HUMAN	Q16553	LY6E
OG0000002	Montipora_capitata_HIv3___RNAseq.g19132.t1	Pocillopora_acuta_HIv2___RNAseq.g28651.t1	Porites_compressa_HIv1___RNAseq.g39258.t1	sp|H3BQJ8|LY6L_HUMAN	H3BQJ8	LY6L
OG0000002	Montipora_capitata_HIv3___RNAseq.g19132.t1	Pocillopora_acuta_HIv2___RNAseq.g28651.t1	Porites_compressa_HIv1___RNAseq.g39258.t1	sp|O43653|PSCA_HUMAN	O43653	PSCA
OG0000002	Montipora_capitata_HIv3___RNAseq.g19132.t1	Pocillopora_acuta_HIv2___RNAseq.g28651.t1	Porites_compressa_HIv1___RNAseq.g39258.t1	sp|O94772|LY6H_HUMAN	O94772	LY6H
OG0000002	Montipora_capitata_HIv3___RNAseq.g19132.t1	Pocillopora_acuta_HIv2___RNAseq.g28651.t1	Porites_compressa_HIv1___RNAseq.g39258.t1	sp|P0DTL4|LY6S_HUMAN	P0DTL4	LY6S
OG0000002	Montipora_capitata_HIv3___RNAseq.g19132.t1	Pocillopora_acuta_HIv2___RNAseq.g28651.t1	Porites_compressa_HIv1___RNAseq.g39258.t1	sp|P13987|CD59_HUMAN	P13987	CD59
OG0000002	Montipora_capitata_HIv3___RNAseq.g19132.t1	Pocillopora_acuta_HIv2___RNAseq.g28651.t1	Porites_compressa_HIv1___RNAseq.g39258.t1	sp|Q16553|LY6E_HUMAN	Q16553	LY6E
OG0000002	Montipora_capitata_HIv3___RNAseq.g19132.t1	Pocillopora_acuta_HIv2___RNAseq.g28651.t1	Porites_compressa_HIv1___RNAseq.g39259.t1	sp|H3BQJ8|LY6L_HUMAN	H3BQJ8	LY6L
OG0000002	Montipora_capitata_HIv3___RNAseq.g19132.t1	Pocillopora_acuta_HIv2___RNAseq.g28651.t1	Porites_compressa_HIv1___RNAseq.g39259.t1	sp|O43653|PSCA_HUMAN	O43653	PSCA
OG0000002	Montipora_capitata_HIv3___RNAseq.g19132.t1	Pocillopora_acuta_HIv2___RNAseq.g28651.t1	Porites_compressa_HIv1___RNAseq.g39259.t1	sp|O94772|LY6H_HUMAN	O94772	LY6H
OG0000002	Montipora_capitata_HIv3___RNAseq.g19132.t1	Pocillopora_acuta_HIv2___RNAseq.g28651.t1	Porites_compressa_HIv1___RNAseq.g39259.t1	sp|P0DTL4|LY6S_HUMAN	P0DTL4	LY6S
OG0000002	Montipora_capitata_HIv3___RNAseq.g19132.t1	Pocillopora_acuta_HIv2___RNAseq.g28651.t1	Porites_compressa_HIv1___RNAseq.g39259.t1	sp|P13987|CD59_HUMAN	P13987	CD59
OG0000002	Montipora_capitata_HIv3___RNAseq.g19132.t1	Pocillopora_acuta_HIv2___RNAseq.g28651.t1	Porites_compressa_HIv1___RNAseq.g39259.t1	sp|Q16553|LY6E_HUMAN	Q16553	LY6E
OG0000002	Montipora_capitata_HIv3___RNAseq.g19132.t1	Pocillopora_acuta_HIv2___RNAseq.g28651.t1	Porites_compressa_HIv1___RNAseq.g39268.t1	sp|H3BQJ8|LY6L_HUMAN	H3BQJ8	LY6L
OG0000002	Montipora_capitata_HIv3___RNAseq.g19132.t1	Pocillopora_acuta_HIv2___RNAseq.g28651.t1	Porites_compressa_HIv1___RNAseq.g39268.t1	sp|O43653|PSCA_HUMAN	O43653	PSCA
OG0000002	Montipora_capitata_HIv3___RNAseq.g19132.t1	Pocillopora_acuta_HIv2___RNAseq.g28651.t1	Porites_compressa_HIv1___RNAseq.g39268.t1	sp|O94772|LY6H_HUMAN	O94772	LY6H
OG0000002	Montipora_capitata_HIv3___RNAseq.g19132.t1	Pocillopora_acuta_HIv2___RNAseq.g28651.t1	Porites_compressa_HIv1___RNAseq.g39268.t1	sp|P0DTL4|LY6S_HUMAN	P0DTL4	LY6S
OG0000002	Montipora_capitata_HIv3___RNAseq.g19132.t1	Pocillopora_acuta_HIv2___RNAseq.g28651.t1	Porites_compressa_HIv1___RNAseq.g39268.t1	sp|P13987|CD59_HUMAN	P13987	CD59
OG0000002	Montipora_capitata_HIv3___RNAseq.g19132.t1	Pocillopora_acuta_HIv2___RNAseq.g28651.t1	Porites_compressa_HIv1___RNAseq.g39268.t1	sp|Q16553|LY6E_HUMAN	Q16553	LY6E
OG0000002	Montipora_capitata_HIv3___RNAseq.g19132.t1	Pocillopora_acuta_HIv2___RNAseq.g28651.t1	Porites_compressa_HIv1___RNAseq.g39274.t1	sp|H3BQJ8|LY6L_HUMAN	H3BQJ8	LY6L
OG0000002	Montipora_capitata_HIv3___RNAseq.g19132.t1	Pocillopora_acuta_HIv2___RNAseq.g28651.t1	Porites_compressa_HIv1___RNAseq.g39274.t1	sp|O43653|PSCA_HUMAN	O43653	PSCA
OG0000002	Montipora_capitata_HIv3___RNAseq.g19132.t1	Pocillopora_acuta_HIv2___RNAseq.g28651.t1	Porites_compressa_HIv1___RNAseq.g39274.t1	sp|O94772|LY6H_HUMAN	O94772	LY6H
OG0000002	Montipora_capitata_HIv3___RNAseq.g19132.t1	Pocillopora_acuta_HIv2___RNAseq.g28651.t1	Porites_compressa_HIv1___RNAseq.g39274.t1	sp|P0DTL4|LY6S_HUMAN	P0DTL4	LY6S
OG0000002	Montipora_capitata_HIv3___RNAseq.g19132.t1	Pocillopora_acuta_HIv2___RNAseq.g28651.t1	Porites_compressa_HIv1___RNAseq.g39274.t1	sp|P13987|CD59_HUMAN	P13987	CD59
OG0000002	Montipora_capitata_HIv3___RNAseq.g19132.t1	Pocillopora_acuta_HIv2___RNAseq.g28651.t1	Porites_compressa_HIv1___RNAseq.g39274.t1	sp|Q16553|LY6E_HUMAN	Q16553	LY6E
OG0000002	Montipora_capitata_HIv3___RNAseq.g19132.t1	Pocillopora_acuta_HIv2___RNAseq.g28651.t1	Porites_compressa_HIv1___RNAseq.g39275.t1	sp|H3BQJ8|LY6L_HUMAN	H3BQJ8	LY6L
OG0000002	Montipora_capitata_HIv3___RNAseq.g19132.t1	Pocillopora_acuta_HIv2___RNAseq.g28651.t1	Porites_compressa_HIv1___RNAseq.g39275.t1	sp|O43653|PSCA_HUMAN	O43653	PSCA
OG0000002	Montipora_capitata_HIv3___RNAseq.g19132.t1	Pocillopora_acuta_HIv2___RNAseq.g28651.t1	Porites_compressa_HIv1___RNAseq.g39275.t1	sp|O94772|LY6H_HUMAN	O94772	LY6H
OG0000002	Montipora_capitata_HIv3___RNAseq.g19132.t1	Pocillopora_acuta_HIv2___RNAseq.g28651.t1	Porites_compressa_HIv1___RNAseq.g39275.t1	sp|P0DTL4|LY6S_HUMAN	P0DTL4	LY6S
OG0000002	Montipora_capitata_HIv3___RNAseq.g19132.t1	Pocillopora_acuta_HIv2___RNAseq.g28651.t1	Porites_compressa_HIv1___RNAseq.g39275.t1	sp|P13987|CD59_HUMAN	P13987	CD59
OG0000002	Montipora_capitata_HIv3___RNAseq.g19132.t1	Pocillopora_acuta_HIv2___RNAseq.g28651.t1	Porites_compressa_HIv1___RNAseq.g39275.t1	sp|Q16553|LY6E_HUMAN	Q16553	LY6E
OG0000002	Montipora_capitata_HIv3___RNAseq.g19132.t1	Pocillopora_acuta_HIv2___RNAseq.g28651.t1	Porites_compressa_HIv1___RNAseq.g4538.t1	sp|H3BQJ8|LY6L_HUMAN	H3BQJ8	LY6L
OG0000002	Montipora_capitata_HIv3___RNAseq.g19132.t1	Pocillopora_acuta_HIv2___RNAseq.g28651.t1	Porites_compressa_HIv1___RNAseq.g4538.t1	sp|O43653|PSCA_HUMAN	O43653	PSCA
OG0000002	Montipora_capitata_HIv3___RNAseq.g19132.t1	Pocillopora_acuta_HIv2___RNAseq.g28651.t1	Porites_compressa_HIv1___RNAseq.g4538.t1	sp|O94772|LY6H_HUMAN	O94772	LY6H
OG0000002	Montipora_capitata_HIv3___RNAseq.g19132.t1	Pocillopora_acuta_HIv2___RNAseq.g28651.t1	Porites_compressa_HIv1___RNAseq.g4538.t1	sp|P0DTL4|LY6S_HUMAN	P0DTL4	LY6S
OG0000002	Montipora_capitata_HIv3___RNAseq.g19132.t1	Pocillopora_acuta_HIv2___RNAseq.g28651.t1	Porites_compressa_HIv1___RNAseq.g4538.t1	sp|P13987|CD59_HUMAN	P13987	CD59
OG0000002	Montipora_capitata_HIv3___RNAseq.g19132.t1	Pocillopora_acuta_HIv2___RNAseq.g28651.t1	Porites_compressa_HIv1___RNAseq.g4538.t1	sp|Q16553|LY6E_HUMAN	Q16553	LY6E
OG0000002	Montipora_capitata_HIv3___RNAseq.g19132.t1	Pocillopora_acuta_HIv2___RNAseq.g28651.t1	Porites_compressa_HIv1___RNAseq.g4539.t1	sp|H3BQJ8|LY6L_HUMAN	H3BQJ8	LY6L
OG0000002	Montipora_capitata_HIv3___RNAseq.g19132.t1	Pocillopora_acuta_HIv2___RNAseq.g28651.t1	Porites_compressa_HIv1___RNAseq.g4539.t1	sp|O43653|PSCA_HUMAN	O43653	PSCA
OG0000002	Montipora_capitata_HIv3___RNAseq.g19132.t1	Pocillopora_acuta_HIv2___RNAseq.g28651.t1	Porites_compressa_HIv1___RNAseq.g4539.t1	sp|O94772|LY6H_HUMAN	O94772	LY6H
OG0000002	Montipora_capitata_HIv3___RNAseq.g19132.t1	Pocillopora_acuta_HIv2___RNAseq.g28651.t1	Porites_compressa_HIv1___RNAseq.g4539.t1	sp|P0DTL4|LY6S_HUMAN	P0DTL4	LY6S
OG0000002	Montipora_capitata_HIv3___RNAseq.g19132.t1	Pocillopora_acuta_HIv2___RNAseq.g28651.t1	Porites_compressa_HIv1___RNAseq.g4539.t1	sp|P13987|CD59_HUMAN	P13987	CD59
OG0000002	Montipora_capitata_HIv3___RNAseq.g19132.t1	Pocillopora_acuta_HIv2___RNAseq.g28651.t1	Porites_compressa_HIv1___RNAseq.g4539.t1	sp|Q16553|LY6E_HUMAN	Q16553	LY6E
OG0000002	Montipora_capitata_HIv3___RNAseq.g19132.t1	Pocillopora_acuta_HIv2___RNAseq.g28651.t1	Porites_compressa_HIv1___TS.g29887.t1	sp|H3BQJ8|LY6L_HUMAN	H3BQJ8	LY6L
OG0000002	Montipora_capitata_HIv3___RNAseq.g19132.t1	Pocillopora_acuta_HIv2___RNAseq.g28651.t1	Porites_compressa_HIv1___TS.g29887.t1	sp|O43653|PSCA_HUMAN	O43653	PSCA
OG0000002	Montipora_capitata_HIv3___RNAseq.g19132.t1	Pocillopora_acuta_HIv2___RNAseq.g28651.t1	Porites_compressa_HIv1___TS.g29887.t1	sp|O94772|LY6H_HUMAN	O94772	LY6H
OG0000002	Montipora_capitata_HIv3___RNAseq.g19132.t1	Pocillopora_acuta_HIv2___RNAseq.g28651.t1	Porites_compressa_HIv1___TS.g29887.t1	sp|P0DTL4|LY6S_HUMAN	P0DTL4	LY6S
OG0000002	Montipora_capitata_HIv3___RNAseq.g19132.t1	Pocillopora_acuta_HIv2___RNAseq.g28651.t1	Porites_compressa_HIv1___TS.g29887.t1	sp|P13987|CD59_HUMAN	P13987	CD59
OG0000002	Montipora_capitata_HIv3___RNAseq.g19132.t1	Pocillopora_acuta_HIv2___RNAseq.g28651.t1	Porites_compressa_HIv1___TS.g29887.t1	sp|Q16553|LY6E_HUMAN	Q16553	LY6E
OG0000002	Montipora_capitata_HIv3___RNAseq.g19132.t1	Pocillopora_acuta_HIv2___RNAseq.g28651.t1	Porites_compressa_HIv1___TS.g7819.t1	sp|H3BQJ8|LY6L_HUMAN	H3BQJ8	LY6L
OG0000002	Montipora_capitata_HIv3___RNAseq.g19132.t1	Pocillopora_acuta_HIv2___RNAseq.g28651.t1	Porites_compressa_HIv1___TS.g7819.t1	sp|O43653|PSCA_HUMAN	O43653	PSCA
OG0000002	Montipora_capitata_HIv3___RNAseq.g19132.t1	Pocillopora_acuta_HIv2___RNAseq.g28651.t1	Porites_compressa_HIv1___TS.g7819.t1	sp|O94772|LY6H_HUMAN	O94772	LY6H
OG0000002	Montipora_capitata_HIv3___RNAseq.g19132.t1	Pocillopora_acuta_HIv2___RNAseq.g28651.t1	Porites_compressa_HIv1___TS.g7819.t1	sp|P0DTL4|LY6S_HUMAN	P0DTL4	LY6S
OG0000002	Montipora_capitata_HIv3___RNAseq.g19132.t1	Pocillopora_acuta_HIv2___RNAseq.g28651.t1	Porites_compressa_HIv1___TS.g7819.t1	sp|P13987|CD59_HUMAN	P13987	CD59
OG0000002	Montipora_capitata_HIv3___RNAseq.g19132.t1	Pocillopora_acuta_HIv2___RNAseq.g28651.t1	Porites_compressa_HIv1___TS.g7819.t1	sp|Q16553|LY6E_HUMAN	Q16553	LY6E
OG0000002	Montipora_capitata_HIv3___RNAseq.g19132.t1	Pocillopora_acuta_HIv2___RNAseq.g28651.t1	Porites_compressa_HIv1___TS.g9677.t1	sp|H3BQJ8|LY6L_HUMAN	H3BQJ8	LY6L
OG0000002	Montipora_capitata_HIv3___RNAseq.g19132.t1	Pocillopora_acuta_HIv2___RNAseq.g28651.t1	Porites_compressa_HIv1___TS.g9677.t1	sp|O43653|PSCA_HUMAN	O43653	PSCA
OG0000002	Montipora_capitata_HIv3___RNAseq.g19132.t1	Pocillopora_acuta_HIv2___RNAseq.g28651.t1	Porites_compressa_HIv1___TS.g9677.t1	sp|O94772|LY6H_HUMAN	O94772	LY6H
OG0000002	Montipora_capitata_HIv3___RNAseq.g19132.t1	Pocillopora_acuta_HIv2___RNAseq.g28651.t1	Porites_compressa_HIv1___TS.g9677.t1	sp|P0DTL4|LY6S_HUMAN	P0DTL4	LY6S
OG0000002	Montipora_capitata_HIv3___RNAseq.g19132.t1	Pocillopora_acuta_HIv2___RNAseq.g28651.t1	Porites_compressa_HIv1___TS.g9677.t1	sp|P13987|CD59_HUMAN	P13987	CD59
OG0000002	Montipora_capitata_HIv3___RNAseq.g19132.t1	Pocillopora_acuta_HIv2___RNAseq.g28651.t1	Porites_compressa_HIv1___TS.g9677.t1	sp|Q16553|LY6E_HUMAN	Q16553	LY6E
OG0000002	Montipora_capitata_HIv3___RNAseq.g19132.t1	Pocillopora_acuta_HIv2___RNAseq.g28652.t1	Porites_compressa_HIv1___RNAseq.g12570.t1	sp|H3BQJ8|LY6L_HUMAN	H3BQJ8	LY6L
OG0000002	Montipora_capitata_HIv3___RNAseq.g19132.t1	Pocillopora_acuta_HIv2___RNAseq.g28652.t1	Porites_compressa_HIv1___RNAseq.g12570.t1	sp|O43653|PSCA_HUMAN	O43653	PSCA
OG0000002	Montipora_capitata_HIv3___RNAseq.g19132.t1	Pocillopora_acuta_HIv2___RNAseq.g28652.t1	Porites_compressa_HIv1___RNAseq.g12570.t1	sp|O94772|LY6H_HUMAN	O94772	LY6H
OG0000002	Montipora_capitata_HIv3___RNAseq.g19132.t1	Pocillopora_acuta_HIv2___RNAseq.g28652.t1	Porites_compressa_HIv1___RNAseq.g12570.t1	sp|P0DTL4|LY6S_HUMAN	P0DTL4	LY6S
OG0000002	Montipora_capitata_HIv3___RNAseq.g19132.t1	Pocillopora_acuta_HIv2___RNAseq.g28652.t1	Porites_compressa_HIv1___RNAseq.g12570.t1	sp|P13987|CD59_HUMAN	P13987	CD59
OG0000002	Montipora_capitata_HIv3___RNAseq.g19132.t1	Pocillopora_acuta_HIv2___RNAseq.g28652.t1	Porites_compressa_HIv1___RNAseq.g12570.t1	sp|Q16553|LY6E_HUMAN	Q16553	LY6E
OG0000002	Montipora_capitata_HIv3___RNAseq.g19132.t1	Pocillopora_acuta_HIv2___RNAseq.g28652.t1	Porites_compressa_HIv1___RNAseq.g14759.t1	sp|H3BQJ8|LY6L_HUMAN	H3BQJ8	LY6L
OG0000002	Montipora_capitata_HIv3___RNAseq.g19132.t1	Pocillopora_acuta_HIv2___RNAseq.g28652.t1	Porites_compressa_HIv1___RNAseq.g14759.t1	sp|O43653|PSCA_HUMAN	O43653	PSCA
OG0000002	Montipora_capitata_HIv3___RNAseq.g19132.t1	Pocillopora_acuta_HIv2___RNAseq.g28652.t1	Porites_compressa_HIv1___RNAseq.g14759.t1	sp|O94772|LY6H_HUMAN	O94772	LY6H
OG0000002	Montipora_capitata_HIv3___RNAseq.g19132.t1	Pocillopora_acuta_HIv2___RNAseq.g28652.t1	Porites_compressa_HIv1___RNAseq.g14759.t1	sp|P0DTL4|LY6S_HUMAN	P0DTL4	LY6S
OG0000002	Montipora_capitata_HIv3___RNAseq.g19132.t1	Pocillopora_acuta_HIv2___RNAseq.g28652.t1	Porites_compressa_HIv1___RNAseq.g14759.t1	sp|P13987|CD59_HUMAN	P13987	CD59
OG0000002	Montipora_capitata_HIv3___RNAseq.g19132.t1	Pocillopora_acuta_HIv2___RNAseq.g28652.t1	Porites_compressa_HIv1___RNAseq.g14759.t1	sp|Q16553|LY6E_HUMAN	Q16553	LY6E
OG0000002	Montipora_capitata_HIv3___RNAseq.g19132.t1	Pocillopora_acuta_HIv2___RNAseq.g28652.t1	Porites_compressa_HIv1___RNAseq.g14760.t1	sp|H3BQJ8|LY6L_HUMAN	H3BQJ8	LY6L
OG0000002	Montipora_capitata_HIv3___RNAseq.g19132.t1	Pocillopora_acuta_HIv2___RNAseq.g28652.t1	Porites_compressa_HIv1___RNAseq.g14760.t1	sp|O43653|PSCA_HUMAN	O43653	PSCA
OG0000002	Montipora_capitata_HIv3___RNAseq.g19132.t1	Pocillopora_acuta_HIv2___RNAseq.g28652.t1	Porites_compressa_HIv1___RNAseq.g14760.t1	sp|O94772|LY6H_HUMAN	O94772	LY6H
OG0000002	Montipora_capitata_HIv3___RNAseq.g19132.t1	Pocillopora_acuta_HIv2___RNAseq.g28652.t1	Porites_compressa_HIv1___RNAseq.g14760.t1	sp|P0DTL4|LY6S_HUMAN	P0DTL4	LY6S
OG0000002	Montipora_capitata_HIv3___RNAseq.g19132.t1	Pocillopora_acuta_HIv2___RNAseq.g28652.t1	Porites_compressa_HIv1___RNAseq.g14760.t1	sp|P13987|CD59_HUMAN	P13987	CD59
OG0000002	Montipora_capitata_HIv3___RNAseq.g19132.t1	Pocillopora_acuta_HIv2___RNAseq.g28652.t1	Porites_compressa_HIv1___RNAseq.g14760.t1	sp|Q16553|LY6E_HUMAN	Q16553	LY6E
OG0000002	Montipora_capitata_HIv3___RNAseq.g19132.t1	Pocillopora_acuta_HIv2___RNAseq.g28652.t1	Porites_compressa_HIv1___RNAseq.g14762.t1	sp|H3BQJ8|LY6L_HUMAN	H3BQJ8	LY6L
OG0000002	Montipora_capitata_HIv3___RNAseq.g19132.t1	Pocillopora_acuta_HIv2___RNAseq.g28652.t1	Porites_compressa_HIv1___RNAseq.g14762.t1	sp|O43653|PSCA_HUMAN	O43653	PSCA
OG0000002	Montipora_capitata_HIv3___RNAseq.g19132.t1	Pocillopora_acuta_HIv2___RNAseq.g28652.t1	Porites_compressa_HIv1___RNAseq.g14762.t1	sp|O94772|LY6H_HUMAN	O94772	LY6H
OG0000002	Montipora_capitata_HIv3___RNAseq.g19132.t1	Pocillopora_acuta_HIv2___RNAseq.g28652.t1	Porites_compressa_HIv1___RNAseq.g14762.t1	sp|P0DTL4|LY6S_HUMAN	P0DTL4	LY6S
OG0000002	Montipora_capitata_HIv3___RNAseq.g19132.t1	Pocillopora_acuta_HIv2___RNAseq.g28652.t1	Porites_compressa_HIv1___RNAseq.g14762.t1	sp|P13987|CD59_HUMAN	P13987	CD59
OG0000002	Montipora_capitata_HIv3___RNAseq.g19132.t1	Pocillopora_acuta_HIv2___RNAseq.g28652.t1	Porites_compressa_HIv1___RNAseq.g14762.t1	sp|Q16553|LY6E_HUMAN	Q16553	LY6E
OG0000002	Montipora_capitata_HIv3___RNAseq.g19132.t1	Pocillopora_acuta_HIv2___RNAseq.g28652.t1	Porites_compressa_HIv1___RNAseq.g14763.t1	sp|H3BQJ8|LY6L_HUMAN	H3BQJ8	LY6L
OG0000002	Montipora_capitata_HIv3___RNAseq.g19132.t1	Pocillopora_acuta_HIv2___RNAseq.g28652.t1	Porites_compressa_HIv1___RNAseq.g14763.t1	sp|O43653|PSCA_HUMAN	O43653	PSCA
OG0000002	Montipora_capitata_HIv3___RNAseq.g19132.t1	Pocillopora_acuta_HIv2___RNAseq.g28652.t1	Porites_compressa_HIv1___RNAseq.g14763.t1	sp|O94772|LY6H_HUMAN	O94772	LY6H
OG0000002	Montipora_capitata_HIv3___RNAseq.g19132.t1	Pocillopora_acuta_HIv2___RNAseq.g28652.t1	Porites_compressa_HIv1___RNAseq.g14763.t1	sp|P0DTL4|LY6S_HUMAN	P0DTL4	LY6S
OG0000002	Montipora_capitata_HIv3___RNAseq.g19132.t1	Pocillopora_acuta_HIv2___RNAseq.g28652.t1	Porites_compressa_HIv1___RNAseq.g14763.t1	sp|P13987|CD59_HUMAN	P13987	CD59
OG0000002	Montipora_capitata_HIv3___RNAseq.g19132.t1	Pocillopora_acuta_HIv2___RNAseq.g28652.t1	Porites_compressa_HIv1___RNAseq.g14763.t1	sp|Q16553|LY6E_HUMAN	Q16553	LY6E
OG0000002	Montipora_capitata_HIv3___RNAseq.g19132.t1	Pocillopora_acuta_HIv2___RNAseq.g28652.t1	Porites_compressa_HIv1___RNAseq.g14764.t1	sp|H3BQJ8|LY6L_HUMAN	H3BQJ8	LY6L
OG0000002	Montipora_capitata_HIv3___RNAseq.g19132.t1	Pocillopora_acuta_HIv2___RNAseq.g28652.t1	Porites_compressa_HIv1___RNAseq.g14764.t1	sp|O43653|PSCA_HUMAN	O43653	PSCA
OG0000002	Montipora_capitata_HIv3___RNAseq.g19132.t1	Pocillopora_acuta_HIv2___RNAseq.g28652.t1	Porites_compressa_HIv1___RNAseq.g14764.t1	sp|O94772|LY6H_HUMAN	O94772	LY6H
OG0000002	Montipora_capitata_HIv3___RNAseq.g19132.t1	Pocillopora_acuta_HIv2___RNAseq.g28652.t1	Porites_compressa_HIv1___RNAseq.g14764.t1	sp|P0DTL4|LY6S_HUMAN	P0DTL4	LY6S
OG0000002	Montipora_capitata_HIv3___RNAseq.g19132.t1	Pocillopora_acuta_HIv2___RNAseq.g28652.t1	Porites_compressa_HIv1___RNAseq.g14764.t1	sp|P13987|CD59_HUMAN	P13987	CD59
OG0000002	Montipora_capitata_HIv3___RNAseq.g19132.t1	Pocillopora_acuta_HIv2___RNAseq.g28652.t1	Porites_compressa_HIv1___RNAseq.g14764.t1	sp|Q16553|LY6E_HUMAN	Q16553	LY6E
OG0000002	Montipora_capitata_HIv3___RNAseq.g19132.t1	Pocillopora_acuta_HIv2___RNAseq.g28652.t1	Porites_compressa_HIv1___RNAseq.g15115.t1	sp|H3BQJ8|LY6L_HUMAN	H3BQJ8	LY6L
OG0000002	Montipora_capitata_HIv3___RNAseq.g19132.t1	Pocillopora_acuta_HIv2___RNAseq.g28652.t1	Porites_compressa_HIv1___RNAseq.g15115.t1	sp|O43653|PSCA_HUMAN	O43653	PSCA
OG0000002	Montipora_capitata_HIv3___RNAseq.g19132.t1	Pocillopora_acuta_HIv2___RNAseq.g28652.t1	Porites_compressa_HIv1___RNAseq.g15115.t1	sp|O94772|LY6H_HUMAN	O94772	LY6H
OG0000002	Montipora_capitata_HIv3___RNAseq.g19132.t1	Pocillopora_acuta_HIv2___RNAseq.g28652.t1	Porites_compressa_HIv1___RNAseq.g15115.t1	sp|P0DTL4|LY6S_HUMAN	P0DTL4	LY6S
OG0000002	Montipora_capitata_HIv3___RNAseq.g19132.t1	Pocillopora_acuta_HIv2___RNAseq.g28652.t1	Porites_compressa_HIv1___RNAseq.g15115.t1	sp|P13987|CD59_HUMAN	P13987	CD59
OG0000002	Montipora_capitata_HIv3___RNAseq.g19132.t1	Pocillopora_acuta_HIv2___RNAseq.g28652.t1	Porites_compressa_HIv1___RNAseq.g15115.t1	sp|Q16553|LY6E_HUMAN	Q16553	LY6E
OG0000002	Montipora_capitata_HIv3___RNAseq.g19132.t1	Pocillopora_acuta_HIv2___RNAseq.g28652.t1	Porites_compressa_HIv1___RNAseq.g15117.t1	sp|H3BQJ8|LY6L_HUMAN	H3BQJ8	LY6L
OG0000002	Montipora_capitata_HIv3___RNAseq.g19132.t1	Pocillopora_acuta_HIv2___RNAseq.g28652.t1	Porites_compressa_HIv1___RNAseq.g15117.t1	sp|O43653|PSCA_HUMAN	O43653	PSCA
OG0000002	Montipora_capitata_HIv3___RNAseq.g19132.t1	Pocillopora_acuta_HIv2___RNAseq.g28652.t1	Porites_compressa_HIv1___RNAseq.g15117.t1	sp|O94772|LY6H_HUMAN	O94772	LY6H
OG0000002	Montipora_capitata_HIv3___RNAseq.g19132.t1	Pocillopora_acuta_HIv2___RNAseq.g28652.t1	Porites_compressa_HIv1___RNAseq.g15117.t1	sp|P0DTL4|LY6S_HUMAN	P0DTL4	LY6S
OG0000002	Montipora_capitata_HIv3___RNAseq.g19132.t1	Pocillopora_acuta_HIv2___RNAseq.g28652.t1	Porites_compressa_HIv1___RNAseq.g15117.t1	sp|P13987|CD59_HUMAN	P13987	CD59
OG0000002	Montipora_capitata_HIv3___RNAseq.g19132.t1	Pocillopora_acuta_HIv2___RNAseq.g28652.t1	Porites_compressa_HIv1___RNAseq.g15117.t1	sp|Q16553|LY6E_HUMAN	Q16553	LY6E
OG0000002	Montipora_capitata_HIv3___RNAseq.g19132.t1	Pocillopora_acuta_HIv2___RNAseq.g28652.t1	Porites_compressa_HIv1___RNAseq.g15121.t1	sp|H3BQJ8|LY6L_HUMAN	H3BQJ8	LY6L
OG0000002	Montipora_capitata_HIv3___RNAseq.g19132.t1	Pocillopora_acuta_HIv2___RNAseq.g28652.t1	Porites_compressa_HIv1___RNAseq.g15121.t1	sp|O43653|PSCA_HUMAN	O43653	PSCA
OG0000002	Montipora_capitata_HIv3___RNAseq.g19132.t1	Pocillopora_acuta_HIv2___RNAseq.g28652.t1	Porites_compressa_HIv1___RNAseq.g15121.t1	sp|O94772|LY6H_HUMAN	O94772	LY6H
OG0000002	Montipora_capitata_HIv3___RNAseq.g19132.t1	Pocillopora_acuta_HIv2___RNAseq.g28652.t1	Porites_compressa_HIv1___RNAseq.g15121.t1	sp|P0DTL4|LY6S_HUMAN	P0DTL4	LY6S
OG0000002	Montipora_capitata_HIv3___RNAseq.g19132.t1	Pocillopora_acuta_HIv2___RNAseq.g28652.t1	Porites_compressa_HIv1___RNAseq.g15121.t1	sp|P13987|CD59_HUMAN	P13987	CD59
OG0000002	Montipora_capitata_HIv3___RNAseq.g19132.t1	Pocillopora_acuta_HIv2___RNAseq.g28652.t1	Porites_compressa_HIv1___RNAseq.g15121.t1	sp|Q16553|LY6E_HUMAN	Q16553	LY6E
OG0000002	Montipora_capitata_HIv3___RNAseq.g19132.t1	Pocillopora_acuta_HIv2___RNAseq.g28652.t1	Porites_compressa_HIv1___RNAseq.g15123.t1	sp|H3BQJ8|LY6L_HUMAN	H3BQJ8	LY6L
OG0000002	Montipora_capitata_HIv3___RNAseq.g19132.t1	Pocillopora_acuta_HIv2___RNAseq.g28652.t1	Porites_compressa_HIv1___RNAseq.g15123.t1	sp|O43653|PSCA_HUMAN	O43653	PSCA
OG0000002	Montipora_capitata_HIv3___RNAseq.g19132.t1	Pocillopora_acuta_HIv2___RNAseq.g28652.t1	Porites_compressa_HIv1___RNAseq.g15123.t1	sp|O94772|LY6H_HUMAN	O94772	LY6H
OG0000002	Montipora_capitata_HIv3___RNAseq.g19132.t1	Pocillopora_acuta_HIv2___RNAseq.g28652.t1	Porites_compressa_HIv1___RNAseq.g15123.t1	sp|P0DTL4|LY6S_HUMAN	P0DTL4	LY6S
OG0000002	Montipora_capitata_HIv3___RNAseq.g19132.t1	Pocillopora_acuta_HIv2___RNAseq.g28652.t1	Porites_compressa_HIv1___RNAseq.g15123.t1	sp|P13987|CD59_HUMAN	P13987	CD59
OG0000002	Montipora_capitata_HIv3___RNAseq.g19132.t1	Pocillopora_acuta_HIv2___RNAseq.g28652.t1	Porites_compressa_HIv1___RNAseq.g15123.t1	sp|Q16553|LY6E_HUMAN	Q16553	LY6E
OG0000002	Montipora_capitata_HIv3___RNAseq.g19132.t1	Pocillopora_acuta_HIv2___RNAseq.g28652.t1	Porites_compressa_HIv1___RNAseq.g15124.t1	sp|H3BQJ8|LY6L_HUMAN	H3BQJ8	LY6L
OG0000002	Montipora_capitata_HIv3___RNAseq.g19132.t1	Pocillopora_acuta_HIv2___RNAseq.g28652.t1	Porites_compressa_HIv1___RNAseq.g15124.t1	sp|O43653|PSCA_HUMAN	O43653	PSCA
OG0000002	Montipora_capitata_HIv3___RNAseq.g19132.t1	Pocillopora_acuta_HIv2___RNAseq.g28652.t1	Porites_compressa_HIv1___RNAseq.g15124.t1	sp|O94772|LY6H_HUMAN	O94772	LY6H
OG0000002	Montipora_capitata_HIv3___RNAseq.g19132.t1	Pocillopora_acuta_HIv2___RNAseq.g28652.t1	Porites_compressa_HIv1___RNAseq.g15124.t1	sp|P0DTL4|LY6S_HUMAN	P0DTL4	LY6S
OG0000002	Montipora_capitata_HIv3___RNAseq.g19132.t1	Pocillopora_acuta_HIv2___RNAseq.g28652.t1	Porites_compressa_HIv1___RNAseq.g15124.t1	sp|P13987|CD59_HUMAN	P13987	CD59
OG0000002	Montipora_capitata_HIv3___RNAseq.g19132.t1	Pocillopora_acuta_HIv2___RNAseq.g28652.t1	Porites_compressa_HIv1___RNAseq.g15124.t1	sp|Q16553|LY6E_HUMAN	Q16553	LY6E
OG0000002	Montipora_capitata_HIv3___RNAseq.g19132.t1	Pocillopora_acuta_HIv2___RNAseq.g28652.t1	Porites_compressa_HIv1___RNAseq.g21460.t1	sp|H3BQJ8|LY6L_HUMAN	H3BQJ8	LY6L
OG0000002	Montipora_capitata_HIv3___RNAseq.g19132.t1	Pocillopora_acuta_HIv2___RNAseq.g28652.t1	Porites_compressa_HIv1___RNAseq.g21460.t1	sp|O43653|PSCA_HUMAN	O43653	PSCA
OG0000002	Montipora_capitata_HIv3___RNAseq.g19132.t1	Pocillopora_acuta_HIv2___RNAseq.g28652.t1	Porites_compressa_HIv1___RNAseq.g21460.t1	sp|O94772|LY6H_HUMAN	O94772	LY6H
OG0000002	Montipora_capitata_HIv3___RNAseq.g19132.t1	Pocillopora_acuta_HIv2___RNAseq.g28652.t1	Porites_compressa_HIv1___RNAseq.g21460.t1	sp|P0DTL4|LY6S_HUMAN	P0DTL4	LY6S
OG0000002	Montipora_capitata_HIv3___RNAseq.g19132.t1	Pocillopora_acuta_HIv2___RNAseq.g28652.t1	Porites_compressa_HIv1___RNAseq.g21460.t1	sp|P13987|CD59_HUMAN	P13987	CD59
OG0000002	Montipora_capitata_HIv3___RNAseq.g19132.t1	Pocillopora_acuta_HIv2___RNAseq.g28652.t1	Porites_compressa_HIv1___RNAseq.g21460.t1	sp|Q16553|LY6E_HUMAN	Q16553	LY6E
OG0000002	Montipora_capitata_HIv3___RNAseq.g19132.t1	Pocillopora_acuta_HIv2___RNAseq.g28652.t1	Porites_compressa_HIv1___RNAseq.g21496.t1	sp|H3BQJ8|LY6L_HUMAN	H3BQJ8	LY6L
OG0000002	Montipora_capitata_HIv3___RNAseq.g19132.t1	Pocillopora_acuta_HIv2___RNAseq.g28652.t1	Porites_compressa_HIv1___RNAseq.g21496.t1	sp|O43653|PSCA_HUMAN	O43653	PSCA
OG0000002	Montipora_capitata_HIv3___RNAseq.g19132.t1	Pocillopora_acuta_HIv2___RNAseq.g28652.t1	Porites_compressa_HIv1___RNAseq.g21496.t1	sp|O94772|LY6H_HUMAN	O94772	LY6H
OG0000002	Montipora_capitata_HIv3___RNAseq.g19132.t1	Pocillopora_acuta_HIv2___RNAseq.g28652.t1	Porites_compressa_HIv1___RNAseq.g21496.t1	sp|P0DTL4|LY6S_HUMAN	P0DTL4	LY6S
OG0000002	Montipora_capitata_HIv3___RNAseq.g19132.t1	Pocillopora_acuta_HIv2___RNAseq.g28652.t1	Porites_compressa_HIv1___RNAseq.g21496.t1	sp|P13987|CD59_HUMAN	P13987	CD59
OG0000002	Montipora_capitata_HIv3___RNAseq.g19132.t1	Pocillopora_acuta_HIv2___RNAseq.g28652.t1	Porites_compressa_HIv1___RNAseq.g21496.t1	sp|Q16553|LY6E_HUMAN	Q16553	LY6E
OG0000002	Montipora_capitata_HIv3___RNAseq.g19132.t1	Pocillopora_acuta_HIv2___RNAseq.g28652.t1	Porites_compressa_HIv1___RNAseq.g21499.t1	sp|H3BQJ8|LY6L_HUMAN	H3BQJ8	LY6L
OG0000002	Montipora_capitata_HIv3___RNAseq.g19132.t1	Pocillopora_acuta_HIv2___RNAseq.g28652.t1	Porites_compressa_HIv1___RNAseq.g21499.t1	sp|O43653|PSCA_HUMAN	O43653	PSCA
OG0000002	Montipora_capitata_HIv3___RNAseq.g19132.t1	Pocillopora_acuta_HIv2___RNAseq.g28652.t1	Porites_compressa_HIv1___RNAseq.g21499.t1	sp|O94772|LY6H_HUMAN	O94772	LY6H
OG0000002	Montipora_capitata_HIv3___RNAseq.g19132.t1	Pocillopora_acuta_HIv2___RNAseq.g28652.t1	Porites_compressa_HIv1___RNAseq.g21499.t1	sp|P0DTL4|LY6S_HUMAN	P0DTL4	LY6S
OG0000002	Montipora_capitata_HIv3___RNAseq.g19132.t1	Pocillopora_acuta_HIv2___RNAseq.g28652.t1	Porites_compressa_HIv1___RNAseq.g21499.t1	sp|P13987|CD59_HUMAN	P13987	CD59
OG0000002	Montipora_capitata_HIv3___RNAseq.g19132.t1	Pocillopora_acuta_HIv2___RNAseq.g28652.t1	Porites_compressa_HIv1___RNAseq.g21499.t1	sp|Q16553|LY6E_HUMAN	Q16553	LY6E
OG0000002	Montipora_capitata_HIv3___RNAseq.g19132.t1	Pocillopora_acuta_HIv2___RNAseq.g28652.t1	Porites_compressa_HIv1___RNAseq.g21500.t1	sp|H3BQJ8|LY6L_HUMAN	H3BQJ8	LY6L
OG0000002	Montipora_capitata_HIv3___RNAseq.g19132.t1	Pocillopora_acuta_HIv2___RNAseq.g28652.t1	Porites_compressa_HIv1___RNAseq.g21500.t1	sp|O43653|PSCA_HUMAN	O43653	PSCA
OG0000002	Montipora_capitata_HIv3___RNAseq.g19132.t1	Pocillopora_acuta_HIv2___RNAseq.g28652.t1	Porites_compressa_HIv1___RNAseq.g21500.t1	sp|O94772|LY6H_HUMAN	O94772	LY6H
OG0000002	Montipora_capitata_HIv3___RNAseq.g19132.t1	Pocillopora_acuta_HIv2___RNAseq.g28652.t1	Porites_compressa_HIv1___RNAseq.g21500.t1	sp|P0DTL4|LY6S_HUMAN	P0DTL4	LY6S
OG0000002	Montipora_capitata_HIv3___RNAseq.g19132.t1	Pocillopora_acuta_HIv2___RNAseq.g28652.t1	Porites_compressa_HIv1___RNAseq.g21500.t1	sp|P13987|CD59_HUMAN	P13987	CD59
OG0000002	Montipora_capitata_HIv3___RNAseq.g19132.t1	Pocillopora_acuta_HIv2___RNAseq.g28652.t1	Porites_compressa_HIv1___RNAseq.g21500.t1	sp|Q16553|LY6E_HUMAN	Q16553	LY6E
OG0000002	Montipora_capitata_HIv3___RNAseq.g19132.t1	Pocillopora_acuta_HIv2___RNAseq.g28652.t1	Porites_compressa_HIv1___RNAseq.g21501.t1	sp|H3BQJ8|LY6L_HUMAN	H3BQJ8	LY6L
OG0000002	Montipora_capitata_HIv3___RNAseq.g19132.t1	Pocillopora_acuta_HIv2___RNAseq.g28652.t1	Porites_compressa_HIv1___RNAseq.g21501.t1	sp|O43653|PSCA_HUMAN	O43653	PSCA
OG0000002	Montipora_capitata_HIv3___RNAseq.g19132.t1	Pocillopora_acuta_HIv2___RNAseq.g28652.t1	Porites_compressa_HIv1___RNAseq.g21501.t1	sp|O94772|LY6H_HUMAN	O94772	LY6H
OG0000002	Montipora_capitata_HIv3___RNAseq.g19132.t1	Pocillopora_acuta_HIv2___RNAseq.g28652.t1	Porites_compressa_HIv1___RNAseq.g21501.t1	sp|P0DTL4|LY6S_HUMAN	P0DTL4	LY6S
OG0000002	Montipora_capitata_HIv3___RNAseq.g19132.t1	Pocillopora_acuta_HIv2___RNAseq.g28652.t1	Porites_compressa_HIv1___RNAseq.g21501.t1	sp|P13987|CD59_HUMAN	P13987	CD59
OG0000002	Montipora_capitata_HIv3___RNAseq.g19132.t1	Pocillopora_acuta_HIv2___RNAseq.g28652.t1	Porites_compressa_HIv1___RNAseq.g21501.t1	sp|Q16553|LY6E_HUMAN	Q16553	LY6E
OG0000002	Montipora_capitata_HIv3___RNAseq.g19132.t1	Pocillopora_acuta_HIv2___RNAseq.g28652.t1	Porites_compressa_HIv1___RNAseq.g21502.t1	sp|H3BQJ8|LY6L_HUMAN	H3BQJ8	LY6L
OG0000002	Montipora_capitata_HIv3___RNAseq.g19132.t1	Pocillopora_acuta_HIv2___RNAseq.g28652.t1	Porites_compressa_HIv1___RNAseq.g21502.t1	sp|O43653|PSCA_HUMAN	O43653	PSCA
OG0000002	Montipora_capitata_HIv3___RNAseq.g19132.t1	Pocillopora_acuta_HIv2___RNAseq.g28652.t1	Porites_compressa_HIv1___RNAseq.g21502.t1	sp|O94772|LY6H_HUMAN	O94772	LY6H
OG0000002	Montipora_capitata_HIv3___RNAseq.g19132.t1	Pocillopora_acuta_HIv2___RNAseq.g28652.t1	Porites_compressa_HIv1___RNAseq.g21502.t1	sp|P0DTL4|LY6S_HUMAN	P0DTL4	LY6S
OG0000002	Montipora_capitata_HIv3___RNAseq.g19132.t1	Pocillopora_acuta_HIv2___RNAseq.g28652.t1	Porites_compressa_HIv1___RNAseq.g21502.t1	sp|P13987|CD59_HUMAN	P13987	CD59
OG0000002	Montipora_capitata_HIv3___RNAseq.g19132.t1	Pocillopora_acuta_HIv2___RNAseq.g28652.t1	Porites_compressa_HIv1___RNAseq.g21502.t1	sp|Q16553|LY6E_HUMAN	Q16553	LY6E
OG0000002	Montipora_capitata_HIv3___RNAseq.g19132.t1	Pocillopora_acuta_HIv2___RNAseq.g28652.t1	Porites_compressa_HIv1___RNAseq.g21503.t1	sp|H3BQJ8|LY6L_HUMAN	H3BQJ8	LY6L
OG0000002	Montipora_capitata_HIv3___RNAseq.g19132.t1	Pocillopora_acuta_HIv2___RNAseq.g28652.t1	Porites_compressa_HIv1___RNAseq.g21503.t1	sp|O43653|PSCA_HUMAN	O43653	PSCA
OG0000002	Montipora_capitata_HIv3___RNAseq.g19132.t1	Pocillopora_acuta_HIv2___RNAseq.g28652.t1	Porites_compressa_HIv1___RNAseq.g21503.t1	sp|O94772|LY6H_HUMAN	O94772	LY6H
OG0000002	Montipora_capitata_HIv3___RNAseq.g19132.t1	Pocillopora_acuta_HIv2___RNAseq.g28652.t1	Porites_compressa_HIv1___RNAseq.g21503.t1	sp|P0DTL4|LY6S_HUMAN	P0DTL4	LY6S
OG0000002	Montipora_capitata_HIv3___RNAseq.g19132.t1	Pocillopora_acuta_HIv2___RNAseq.g28652.t1	Porites_compressa_HIv1___RNAseq.g21503.t1	sp|P13987|CD59_HUMAN	P13987	CD59
OG0000002	Montipora_capitata_HIv3___RNAseq.g19132.t1	Pocillopora_acuta_HIv2___RNAseq.g28652.t1	Porites_compressa_HIv1___RNAseq.g21503.t1	sp|Q16553|LY6E_HUMAN	Q16553	LY6E
OG0000002	Montipora_capitata_HIv3___RNAseq.g19132.t1	Pocillopora_acuta_HIv2___RNAseq.g28652.t1	Porites_compressa_HIv1___RNAseq.g21504.t1	sp|H3BQJ8|LY6L_HUMAN	H3BQJ8	LY6L
OG0000002	Montipora_capitata_HIv3___RNAseq.g19132.t1	Pocillopora_acuta_HIv2___RNAseq.g28652.t1	Porites_compressa_HIv1___RNAseq.g21504.t1	sp|O43653|PSCA_HUMAN	O43653	PSCA
OG0000002	Montipora_capitata_HIv3___RNAseq.g19132.t1	Pocillopora_acuta_HIv2___RNAseq.g28652.t1	Porites_compressa_HIv1___RNAseq.g21504.t1	sp|O94772|LY6H_HUMAN	O94772	LY6H
OG0000002	Montipora_capitata_HIv3___RNAseq.g19132.t1	Pocillopora_acuta_HIv2___RNAseq.g28652.t1	Porites_compressa_HIv1___RNAseq.g21504.t1	sp|P0DTL4|LY6S_HUMAN	P0DTL4	LY6S
OG0000002	Montipora_capitata_HIv3___RNAseq.g19132.t1	Pocillopora_acuta_HIv2___RNAseq.g28652.t1	Porites_compressa_HIv1___RNAseq.g21504.t1	sp|P13987|CD59_HUMAN	P13987	CD59
OG0000002	Montipora_capitata_HIv3___RNAseq.g19132.t1	Pocillopora_acuta_HIv2___RNAseq.g28652.t1	Porites_compressa_HIv1___RNAseq.g21504.t1	sp|Q16553|LY6E_HUMAN	Q16553	LY6E
OG0000002	Montipora_capitata_HIv3___RNAseq.g19132.t1	Pocillopora_acuta_HIv2___RNAseq.g28652.t1	Porites_compressa_HIv1___RNAseq.g21510.t1	sp|H3BQJ8|LY6L_HUMAN	H3BQJ8	LY6L
OG0000002	Montipora_capitata_HIv3___RNAseq.g19132.t1	Pocillopora_acuta_HIv2___RNAseq.g28652.t1	Porites_compressa_HIv1___RNAseq.g21510.t1	sp|O43653|PSCA_HUMAN	O43653	PSCA
OG0000002	Montipora_capitata_HIv3___RNAseq.g19132.t1	Pocillopora_acuta_HIv2___RNAseq.g28652.t1	Porites_compressa_HIv1___RNAseq.g21510.t1	sp|O94772|LY6H_HUMAN	O94772	LY6H
OG0000002	Montipora_capitata_HIv3___RNAseq.g19132.t1	Pocillopora_acuta_HIv2___RNAseq.g28652.t1	Porites_compressa_HIv1___RNAseq.g21510.t1	sp|P0DTL4|LY6S_HUMAN	P0DTL4	LY6S
OG0000002	Montipora_capitata_HIv3___RNAseq.g19132.t1	Pocillopora_acuta_HIv2___RNAseq.g28652.t1	Porites_compressa_HIv1___RNAseq.g21510.t1	sp|P13987|CD59_HUMAN	P13987	CD59
OG0000002	Montipora_capitata_HIv3___RNAseq.g19132.t1	Pocillopora_acuta_HIv2___RNAseq.g28652.t1	Porites_compressa_HIv1___RNAseq.g21510.t1	sp|Q16553|LY6E_HUMAN	Q16553	LY6E
OG0000002	Montipora_capitata_HIv3___RNAseq.g19132.t1	Pocillopora_acuta_HIv2___RNAseq.g28652.t1	Porites_compressa_HIv1___RNAseq.g21511.t1	sp|H3BQJ8|LY6L_HUMAN	H3BQJ8	LY6L
OG0000002	Montipora_capitata_HIv3___RNAseq.g19132.t1	Pocillopora_acuta_HIv2___RNAseq.g28652.t1	Porites_compressa_HIv1___RNAseq.g21511.t1	sp|O43653|PSCA_HUMAN	O43653	PSCA
OG0000002	Montipora_capitata_HIv3___RNAseq.g19132.t1	Pocillopora_acuta_HIv2___RNAseq.g28652.t1	Porites_compressa_HIv1___RNAseq.g21511.t1	sp|O94772|LY6H_HUMAN	O94772	LY6H
OG0000002	Montipora_capitata_HIv3___RNAseq.g19132.t1	Pocillopora_acuta_HIv2___RNAseq.g28652.t1	Porites_compressa_HIv1___RNAseq.g21511.t1	sp|P0DTL4|LY6S_HUMAN	P0DTL4	LY6S
OG0000002	Montipora_capitata_HIv3___RNAseq.g19132.t1	Pocillopora_acuta_HIv2___RNAseq.g28652.t1	Porites_compressa_HIv1___RNAseq.g21511.t1	sp|P13987|CD59_HUMAN	P13987	CD59
OG0000002	Montipora_capitata_HIv3___RNAseq.g19132.t1	Pocillopora_acuta_HIv2___RNAseq.g28652.t1	Porites_compressa_HIv1___RNAseq.g21511.t1	sp|Q16553|LY6E_HUMAN	Q16553	LY6E
OG0000002	Montipora_capitata_HIv3___RNAseq.g19132.t1	Pocillopora_acuta_HIv2___RNAseq.g28652.t1	Porites_compressa_HIv1___RNAseq.g21513.t1	sp|H3BQJ8|LY6L_HUMAN	H3BQJ8	LY6L
OG0000002	Montipora_capitata_HIv3___RNAseq.g19132.t1	Pocillopora_acuta_HIv2___RNAseq.g28652.t1	Porites_compressa_HIv1___RNAseq.g21513.t1	sp|O43653|PSCA_HUMAN	O43653	PSCA
OG0000002	Montipora_capitata_HIv3___RNAseq.g19132.t1	Pocillopora_acuta_HIv2___RNAseq.g28652.t1	Porites_compressa_HIv1___RNAseq.g21513.t1	sp|O94772|LY6H_HUMAN	O94772	LY6H
OG0000002	Montipora_capitata_HIv3___RNAseq.g19132.t1	Pocillopora_acuta_HIv2___RNAseq.g28652.t1	Porites_compressa_HIv1___RNAseq.g21513.t1	sp|P0DTL4|LY6S_HUMAN	P0DTL4	LY6S
OG0000002	Montipora_capitata_HIv3___RNAseq.g19132.t1	Pocillopora_acuta_HIv2___RNAseq.g28652.t1	Porites_compressa_HIv1___RNAseq.g21513.t1	sp|P13987|CD59_HUMAN	P13987	CD59
OG0000002	Montipora_capitata_HIv3___RNAseq.g19132.t1	Pocillopora_acuta_HIv2___RNAseq.g28652.t1	Porites_compressa_HIv1___RNAseq.g21513.t1	sp|Q16553|LY6E_HUMAN	Q16553	LY6E
OG0000002	Montipora_capitata_HIv3___RNAseq.g19132.t1	Pocillopora_acuta_HIv2___RNAseq.g28652.t1	Porites_compressa_HIv1___RNAseq.g21516.t1	sp|H3BQJ8|LY6L_HUMAN	H3BQJ8	LY6L
OG0000002	Montipora_capitata_HIv3___RNAseq.g19132.t1	Pocillopora_acuta_HIv2___RNAseq.g28652.t1	Porites_compressa_HIv1___RNAseq.g21516.t1	sp|O43653|PSCA_HUMAN	O43653	PSCA
OG0000002	Montipora_capitata_HIv3___RNAseq.g19132.t1	Pocillopora_acuta_HIv2___RNAseq.g28652.t1	Porites_compressa_HIv1___RNAseq.g21516.t1	sp|O94772|LY6H_HUMAN	O94772	LY6H
OG0000002	Montipora_capitata_HIv3___RNAseq.g19132.t1	Pocillopora_acuta_HIv2___RNAseq.g28652.t1	Porites_compressa_HIv1___RNAseq.g21516.t1	sp|P0DTL4|LY6S_HUMAN	P0DTL4	LY6S
OG0000002	Montipora_capitata_HIv3___RNAseq.g19132.t1	Pocillopora_acuta_HIv2___RNAseq.g28652.t1	Porites_compressa_HIv1___RNAseq.g21516.t1	sp|P13987|CD59_HUMAN	P13987	CD59
OG0000002	Montipora_capitata_HIv3___RNAseq.g19132.t1	Pocillopora_acuta_HIv2___RNAseq.g28652.t1	Porites_compressa_HIv1___RNAseq.g21516.t1	sp|Q16553|LY6E_HUMAN	Q16553	LY6E
OG0000002	Montipora_capitata_HIv3___RNAseq.g19132.t1	Pocillopora_acuta_HIv2___RNAseq.g28652.t1	Porites_compressa_HIv1___RNAseq.g21673.t1	sp|H3BQJ8|LY6L_HUMAN	H3BQJ8	LY6L
OG0000002	Montipora_capitata_HIv3___RNAseq.g19132.t1	Pocillopora_acuta_HIv2___RNAseq.g28652.t1	Porites_compressa_HIv1___RNAseq.g21673.t1	sp|O43653|PSCA_HUMAN	O43653	PSCA
OG0000002	Montipora_capitata_HIv3___RNAseq.g19132.t1	Pocillopora_acuta_HIv2___RNAseq.g28652.t1	Porites_compressa_HIv1___RNAseq.g21673.t1	sp|O94772|LY6H_HUMAN	O94772	LY6H
OG0000002	Montipora_capitata_HIv3___RNAseq.g19132.t1	Pocillopora_acuta_HIv2___RNAseq.g28652.t1	Porites_compressa_HIv1___RNAseq.g21673.t1	sp|P0DTL4|LY6S_HUMAN	P0DTL4	LY6S
OG0000002	Montipora_capitata_HIv3___RNAseq.g19132.t1	Pocillopora_acuta_HIv2___RNAseq.g28652.t1	Porites_compressa_HIv1___RNAseq.g21673.t1	sp|P13987|CD59_HUMAN	P13987	CD59
OG0000002	Montipora_capitata_HIv3___RNAseq.g19132.t1	Pocillopora_acuta_HIv2___RNAseq.g28652.t1	Porites_compressa_HIv1___RNAseq.g21673.t1	sp|Q16553|LY6E_HUMAN	Q16553	LY6E
OG0000002	Montipora_capitata_HIv3___RNAseq.g19132.t1	Pocillopora_acuta_HIv2___RNAseq.g28652.t1	Porites_compressa_HIv1___RNAseq.g39248.t1	sp|H3BQJ8|LY6L_HUMAN	H3BQJ8	LY6L
OG0000002	Montipora_capitata_HIv3___RNAseq.g19132.t1	Pocillopora_acuta_HIv2___RNAseq.g28652.t1	Porites_compressa_HIv1___RNAseq.g39248.t1	sp|O43653|PSCA_HUMAN	O43653	PSCA
OG0000002	Montipora_capitata_HIv3___RNAseq.g19132.t1	Pocillopora_acuta_HIv2___RNAseq.g28652.t1	Porites_compressa_HIv1___RNAseq.g39248.t1	sp|O94772|LY6H_HUMAN	O94772	LY6H
OG0000002	Montipora_capitata_HIv3___RNAseq.g19132.t1	Pocillopora_acuta_HIv2___RNAseq.g28652.t1	Porites_compressa_HIv1___RNAseq.g39248.t1	sp|P0DTL4|LY6S_HUMAN	P0DTL4	LY6S
OG0000002	Montipora_capitata_HIv3___RNAseq.g19132.t1	Pocillopora_acuta_HIv2___RNAseq.g28652.t1	Porites_compressa_HIv1___RNAseq.g39248.t1	sp|P13987|CD59_HUMAN	P13987	CD59
OG0000002	Montipora_capitata_HIv3___RNAseq.g19132.t1	Pocillopora_acuta_HIv2___RNAseq.g28652.t1	Porites_compressa_HIv1___RNAseq.g39248.t1	sp|Q16553|LY6E_HUMAN	Q16553	LY6E
OG0000002	Montipora_capitata_HIv3___RNAseq.g19132.t1	Pocillopora_acuta_HIv2___RNAseq.g28652.t1	Porites_compressa_HIv1___RNAseq.g39249.t1	sp|H3BQJ8|LY6L_HUMAN	H3BQJ8	LY6L
OG0000002	Montipora_capitata_HIv3___RNAseq.g19132.t1	Pocillopora_acuta_HIv2___RNAseq.g28652.t1	Porites_compressa_HIv1___RNAseq.g39249.t1	sp|O43653|PSCA_HUMAN	O43653	PSCA
OG0000002	Montipora_capitata_HIv3___RNAseq.g19132.t1	Pocillopora_acuta_HIv2___RNAseq.g28652.t1	Porites_compressa_HIv1___RNAseq.g39249.t1	sp|O94772|LY6H_HUMAN	O94772	LY6H
OG0000002	Montipora_capitata_HIv3___RNAseq.g19132.t1	Pocillopora_acuta_HIv2___RNAseq.g28652.t1	Porites_compressa_HIv1___RNAseq.g39249.t1	sp|P0DTL4|LY6S_HUMAN	P0DTL4	LY6S
OG0000002	Montipora_capitata_HIv3___RNAseq.g19132.t1	Pocillopora_acuta_HIv2___RNAseq.g28652.t1	Porites_compressa_HIv1___RNAseq.g39249.t1	sp|P13987|CD59_HUMAN	P13987	CD59
OG0000002	Montipora_capitata_HIv3___RNAseq.g19132.t1	Pocillopora_acuta_HIv2___RNAseq.g28652.t1	Porites_compressa_HIv1___RNAseq.g39249.t1	sp|Q16553|LY6E_HUMAN	Q16553	LY6E
OG0000002	Montipora_capitata_HIv3___RNAseq.g19132.t1	Pocillopora_acuta_HIv2___RNAseq.g28652.t1	Porites_compressa_HIv1___RNAseq.g39250.t1	sp|H3BQJ8|LY6L_HUMAN	H3BQJ8	LY6L
OG0000002	Montipora_capitata_HIv3___RNAseq.g19132.t1	Pocillopora_acuta_HIv2___RNAseq.g28652.t1	Porites_compressa_HIv1___RNAseq.g39250.t1	sp|O43653|PSCA_HUMAN	O43653	PSCA
OG0000002	Montipora_capitata_HIv3___RNAseq.g19132.t1	Pocillopora_acuta_HIv2___RNAseq.g28652.t1	Porites_compressa_HIv1___RNAseq.g39250.t1	sp|O94772|LY6H_HUMAN	O94772	LY6H
OG0000002	Montipora_capitata_HIv3___RNAseq.g19132.t1	Pocillopora_acuta_HIv2___RNAseq.g28652.t1	Porites_compressa_HIv1___RNAseq.g39250.t1	sp|P0DTL4|LY6S_HUMAN	P0DTL4	LY6S
OG0000002	Montipora_capitata_HIv3___RNAseq.g19132.t1	Pocillopora_acuta_HIv2___RNAseq.g28652.t1	Porites_compressa_HIv1___RNAseq.g39250.t1	sp|P13987|CD59_HUMAN	P13987	CD59
OG0000002	Montipora_capitata_HIv3___RNAseq.g19132.t1	Pocillopora_acuta_HIv2___RNAseq.g28652.t1	Porites_compressa_HIv1___RNAseq.g39250.t1	sp|Q16553|LY6E_HUMAN	Q16553	LY6E
OG0000002	Montipora_capitata_HIv3___RNAseq.g19132.t1	Pocillopora_acuta_HIv2___RNAseq.g28652.t1	Porites_compressa_HIv1___RNAseq.g39251.t1	sp|H3BQJ8|LY6L_HUMAN	H3BQJ8	LY6L
OG0000002	Montipora_capitata_HIv3___RNAseq.g19132.t1	Pocillopora_acuta_HIv2___RNAseq.g28652.t1	Porites_compressa_HIv1___RNAseq.g39251.t1	sp|O43653|PSCA_HUMAN	O43653	PSCA
OG0000002	Montipora_capitata_HIv3___RNAseq.g19132.t1	Pocillopora_acuta_HIv2___RNAseq.g28652.t1	Porites_compressa_HIv1___RNAseq.g39251.t1	sp|O94772|LY6H_HUMAN	O94772	LY6H
OG0000002	Montipora_capitata_HIv3___RNAseq.g19132.t1	Pocillopora_acuta_HIv2___RNAseq.g28652.t1	Porites_compressa_HIv1___RNAseq.g39251.t1	sp|P0DTL4|LY6S_HUMAN	P0DTL4	LY6S
OG0000002	Montipora_capitata_HIv3___RNAseq.g19132.t1	Pocillopora_acuta_HIv2___RNAseq.g28652.t1	Porites_compressa_HIv1___RNAseq.g39251.t1	sp|P13987|CD59_HUMAN	P13987	CD59
OG0000002	Montipora_capitata_HIv3___RNAseq.g19132.t1	Pocillopora_acuta_HIv2___RNAseq.g28652.t1	Porites_compressa_HIv1___RNAseq.g39251.t1	sp|Q16553|LY6E_HUMAN	Q16553	LY6E
OG0000002	Montipora_capitata_HIv3___RNAseq.g19132.t1	Pocillopora_acuta_HIv2___RNAseq.g28652.t1	Porites_compressa_HIv1___RNAseq.g39252.t1	sp|H3BQJ8|LY6L_HUMAN	H3BQJ8	LY6L
OG0000002	Montipora_capitata_HIv3___RNAseq.g19132.t1	Pocillopora_acuta_HIv2___RNAseq.g28652.t1	Porites_compressa_HIv1___RNAseq.g39252.t1	sp|O43653|PSCA_HUMAN	O43653	PSCA
OG0000002	Montipora_capitata_HIv3___RNAseq.g19132.t1	Pocillopora_acuta_HIv2___RNAseq.g28652.t1	Porites_compressa_HIv1___RNAseq.g39252.t1	sp|O94772|LY6H_HUMAN	O94772	LY6H
OG0000002	Montipora_capitata_HIv3___RNAseq.g19132.t1	Pocillopora_acuta_HIv2___RNAseq.g28652.t1	Porites_compressa_HIv1___RNAseq.g39252.t1	sp|P0DTL4|LY6S_HUMAN	P0DTL4	LY6S
OG0000002	Montipora_capitata_HIv3___RNAseq.g19132.t1	Pocillopora_acuta_HIv2___RNAseq.g28652.t1	Porites_compressa_HIv1___RNAseq.g39252.t1	sp|P13987|CD59_HUMAN	P13987	CD59
OG0000002	Montipora_capitata_HIv3___RNAseq.g19132.t1	Pocillopora_acuta_HIv2___RNAseq.g28652.t1	Porites_compressa_HIv1___RNAseq.g39252.t1	sp|Q16553|LY6E_HUMAN	Q16553	LY6E
OG0000002	Montipora_capitata_HIv3___RNAseq.g19132.t1	Pocillopora_acuta_HIv2___RNAseq.g28652.t1	Porites_compressa_HIv1___RNAseq.g39258.t1	sp|H3BQJ8|LY6L_HUMAN	H3BQJ8	LY6L
OG0000002	Montipora_capitata_HIv3___RNAseq.g19132.t1	Pocillopora_acuta_HIv2___RNAseq.g28652.t1	Porites_compressa_HIv1___RNAseq.g39258.t1	sp|O43653|PSCA_HUMAN	O43653	PSCA
OG0000002	Montipora_capitata_HIv3___RNAseq.g19132.t1	Pocillopora_acuta_HIv2___RNAseq.g28652.t1	Porites_compressa_HIv1___RNAseq.g39258.t1	sp|O94772|LY6H_HUMAN	O94772	LY6H
OG0000002	Montipora_capitata_HIv3___RNAseq.g19132.t1	Pocillopora_acuta_HIv2___RNAseq.g28652.t1	Porites_compressa_HIv1___RNAseq.g39258.t1	sp|P0DTL4|LY6S_HUMAN	P0DTL4	LY6S
OG0000002	Montipora_capitata_HIv3___RNAseq.g19132.t1	Pocillopora_acuta_HIv2___RNAseq.g28652.t1	Porites_compressa_HIv1___RNAseq.g39258.t1	sp|P13987|CD59_HUMAN	P13987	CD59
OG0000002	Montipora_capitata_HIv3___RNAseq.g19132.t1	Pocillopora_acuta_HIv2___RNAseq.g28652.t1	Porites_compressa_HIv1___RNAseq.g39258.t1	sp|Q16553|LY6E_HUMAN	Q16553	LY6E
OG0000002	Montipora_capitata_HIv3___RNAseq.g19132.t1	Pocillopora_acuta_HIv2___RNAseq.g28652.t1	Porites_compressa_HIv1___RNAseq.g39259.t1	sp|H3BQJ8|LY6L_HUMAN	H3BQJ8	LY6L
OG0000002	Montipora_capitata_HIv3___RNAseq.g19132.t1	Pocillopora_acuta_HIv2___RNAseq.g28652.t1	Porites_compressa_HIv1___RNAseq.g39259.t1	sp|O43653|PSCA_HUMAN	O43653	PSCA
OG0000002	Montipora_capitata_HIv3___RNAseq.g19132.t1	Pocillopora_acuta_HIv2___RNAseq.g28652.t1	Porites_compressa_HIv1___RNAseq.g39259.t1	sp|O94772|LY6H_HUMAN	O94772	LY6H
OG0000002	Montipora_capitata_HIv3___RNAseq.g19132.t1	Pocillopora_acuta_HIv2___RNAseq.g28652.t1	Porites_compressa_HIv1___RNAseq.g39259.t1	sp|P0DTL4|LY6S_HUMAN	P0DTL4	LY6S
OG0000002	Montipora_capitata_HIv3___RNAseq.g19132.t1	Pocillopora_acuta_HIv2___RNAseq.g28652.t1	Porites_compressa_HIv1___RNAseq.g39259.t1	sp|P13987|CD59_HUMAN	P13987	CD59
OG0000002	Montipora_capitata_HIv3___RNAseq.g19132.t1	Pocillopora_acuta_HIv2___RNAseq.g28652.t1	Porites_compressa_HIv1___RNAseq.g39259.t1	sp|Q16553|LY6E_HUMAN	Q16553	LY6E
OG0000002	Montipora_capitata_HIv3___RNAseq.g19132.t1	Pocillopora_acuta_HIv2___RNAseq.g28652.t1	Porites_compressa_HIv1___RNAseq.g39268.t1	sp|H3BQJ8|LY6L_HUMAN	H3BQJ8	LY6L
OG0000002	Montipora_capitata_HIv3___RNAseq.g19132.t1	Pocillopora_acuta_HIv2___RNAseq.g28652.t1	Porites_compressa_HIv1___RNAseq.g39268.t1	sp|O43653|PSCA_HUMAN	O43653	PSCA
OG0000002	Montipora_capitata_HIv3___RNAseq.g19132.t1	Pocillopora_acuta_HIv2___RNAseq.g28652.t1	Porites_compressa_HIv1___RNAseq.g39268.t1	sp|O94772|LY6H_HUMAN	O94772	LY6H
OG0000002	Montipora_capitata_HIv3___RNAseq.g19132.t1	Pocillopora_acuta_HIv2___RNAseq.g28652.t1	Porites_compressa_HIv1___RNAseq.g39268.t1	sp|P0DTL4|LY6S_HUMAN	P0DTL4	LY6S
OG0000002	Montipora_capitata_HIv3___RNAseq.g19132.t1	Pocillopora_acuta_HIv2___RNAseq.g28652.t1	Porites_compressa_HIv1___RNAseq.g39268.t1	sp|P13987|CD59_HUMAN	P13987	CD59
OG0000002	Montipora_capitata_HIv3___RNAseq.g19132.t1	Pocillopora_acuta_HIv2___RNAseq.g28652.t1	Porites_compressa_HIv1___RNAseq.g39268.t1	sp|Q16553|LY6E_HUMAN	Q16553	LY6E
OG0000002	Montipora_capitata_HIv3___RNAseq.g19132.t1	Pocillopora_acuta_HIv2___RNAseq.g28652.t1	Porites_compressa_HIv1___RNAseq.g39274.t1	sp|H3BQJ8|LY6L_HUMAN	H3BQJ8	LY6L
OG0000002	Montipora_capitata_HIv3___RNAseq.g19132.t1	Pocillopora_acuta_HIv2___RNAseq.g28652.t1	Porites_compressa_HIv1___RNAseq.g39274.t1	sp|O43653|PSCA_HUMAN	O43653	PSCA
OG0000002	Montipora_capitata_HIv3___RNAseq.g19132.t1	Pocillopora_acuta_HIv2___RNAseq.g28652.t1	Porites_compressa_HIv1___RNAseq.g39274.t1	sp|O94772|LY6H_HUMAN	O94772	LY6H
OG0000002	Montipora_capitata_HIv3___RNAseq.g19132.t1	Pocillopora_acuta_HIv2___RNAseq.g28652.t1	Porites_compressa_HIv1___RNAseq.g39274.t1	sp|P0DTL4|LY6S_HUMAN	P0DTL4	LY6S
OG0000002	Montipora_capitata_HIv3___RNAseq.g19132.t1	Pocillopora_acuta_HIv2___RNAseq.g28652.t1	Porites_compressa_HIv1___RNAseq.g39274.t1	sp|P13987|CD59_HUMAN	P13987	CD59
OG0000002	Montipora_capitata_HIv3___RNAseq.g19132.t1	Pocillopora_acuta_HIv2___RNAseq.g28652.t1	Porites_compressa_HIv1___RNAseq.g39274.t1	sp|Q16553|LY6E_HUMAN	Q16553	LY6E
OG0000002	Montipora_capitata_HIv3___RNAseq.g19132.t1	Pocillopora_acuta_HIv2___RNAseq.g28652.t1	Porites_compressa_HIv1___RNAseq.g39275.t1	sp|H3BQJ8|LY6L_HUMAN	H3BQJ8	LY6L
OG0000002	Montipora_capitata_HIv3___RNAseq.g19132.t1	Pocillopora_acuta_HIv2___RNAseq.g28652.t1	Porites_compressa_HIv1___RNAseq.g39275.t1	sp|O43653|PSCA_HUMAN	O43653	PSCA
OG0000002	Montipora_capitata_HIv3___RNAseq.g19132.t1	Pocillopora_acuta_HIv2___RNAseq.g28652.t1	Porites_compressa_HIv1___RNAseq.g39275.t1	sp|O94772|LY6H_HUMAN	O94772	LY6H
OG0000002	Montipora_capitata_HIv3___RNAseq.g19132.t1	Pocillopora_acuta_HIv2___RNAseq.g28652.t1	Porites_compressa_HIv1___RNAseq.g39275.t1	sp|P0DTL4|LY6S_HUMAN	P0DTL4	LY6S
OG0000002	Montipora_capitata_HIv3___RNAseq.g19132.t1	Pocillopora_acuta_HIv2___RNAseq.g28652.t1	Porites_compressa_HIv1___RNAseq.g39275.t1	sp|P13987|CD59_HUMAN	P13987	CD59
OG0000002	Montipora_capitata_HIv3___RNAseq.g19132.t1	Pocillopora_acuta_HIv2___RNAseq.g28652.t1	Porites_compressa_HIv1___RNAseq.g39275.t1	sp|Q16553|LY6E_HUMAN	Q16553	LY6E
OG0000002	Montipora_capitata_HIv3___RNAseq.g19132.t1	Pocillopora_acuta_HIv2___RNAseq.g28652.t1	Porites_compressa_HIv1___RNAseq.g4538.t1	sp|H3BQJ8|LY6L_HUMAN	H3BQJ8	LY6L
OG0000002	Montipora_capitata_HIv3___RNAseq.g19132.t1	Pocillopora_acuta_HIv2___RNAseq.g28652.t1	Porites_compressa_HIv1___RNAseq.g4538.t1	sp|O43653|PSCA_HUMAN	O43653	PSCA
OG0000002	Montipora_capitata_HIv3___RNAseq.g19132.t1	Pocillopora_acuta_HIv2___RNAseq.g28652.t1	Porites_compressa_HIv1___RNAseq.g4538.t1	sp|O94772|LY6H_HUMAN	O94772	LY6H
OG0000002	Montipora_capitata_HIv3___RNAseq.g19132.t1	Pocillopora_acuta_HIv2___RNAseq.g28652.t1	Porites_compressa_HIv1___RNAseq.g4538.t1	sp|P0DTL4|LY6S_HUMAN	P0DTL4	LY6S
OG0000002	Montipora_capitata_HIv3___RNAseq.g19132.t1	Pocillopora_acuta_HIv2___RNAseq.g28652.t1	Porites_compressa_HIv1___RNAseq.g4538.t1	sp|P13987|CD59_HUMAN	P13987	CD59
OG0000002	Montipora_capitata_HIv3___RNAseq.g19132.t1	Pocillopora_acuta_HIv2___RNAseq.g28652.t1	Porites_compressa_HIv1___RNAseq.g4538.t1	sp|Q16553|LY6E_HUMAN	Q16553	LY6E
OG0000002	Montipora_capitata_HIv3___RNAseq.g19132.t1	Pocillopora_acuta_HIv2___RNAseq.g28652.t1	Porites_compressa_HIv1___RNAseq.g4539.t1	sp|H3BQJ8|LY6L_HUMAN	H3BQJ8	LY6L
OG0000002	Montipora_capitata_HIv3___RNAseq.g19132.t1	Pocillopora_acuta_HIv2___RNAseq.g28652.t1	Porites_compressa_HIv1___RNAseq.g4539.t1	sp|O43653|PSCA_HUMAN	O43653	PSCA
OG0000002	Montipora_capitata_HIv3___RNAseq.g19132.t1	Pocillopora_acuta_HIv2___RNAseq.g28652.t1	Porites_compressa_HIv1___RNAseq.g4539.t1	sp|O94772|LY6H_HUMAN	O94772	LY6H
OG0000002	Montipora_capitata_HIv3___RNAseq.g19132.t1	Pocillopora_acuta_HIv2___RNAseq.g28652.t1	Porites_compressa_HIv1___RNAseq.g4539.t1	sp|P0DTL4|LY6S_HUMAN	P0DTL4	LY6S
OG0000002	Montipora_capitata_HIv3___RNAseq.g19132.t1	Pocillopora_acuta_HIv2___RNAseq.g28652.t1	Porites_compressa_HIv1___RNAseq.g4539.t1	sp|P13987|CD59_HUMAN	P13987	CD59
OG0000002	Montipora_capitata_HIv3___RNAseq.g19132.t1	Pocillopora_acuta_HIv2___RNAseq.g28652.t1	Porites_compressa_HIv1___RNAseq.g4539.t1	sp|Q16553|LY6E_HUMAN	Q16553	LY6E
OG0000002	Montipora_capitata_HIv3___RNAseq.g19132.t1	Pocillopora_acuta_HIv2___RNAseq.g28652.t1	Porites_compressa_HIv1___TS.g29887.t1	sp|H3BQJ8|LY6L_HUMAN	H3BQJ8	LY6L
OG0000002	Montipora_capitata_HIv3___RNAseq.g19132.t1	Pocillopora_acuta_HIv2___RNAseq.g28652.t1	Porites_compressa_HIv1___TS.g29887.t1	sp|O43653|PSCA_HUMAN	O43653	PSCA
OG0000002	Montipora_capitata_HIv3___RNAseq.g19132.t1	Pocillopora_acuta_HIv2___RNAseq.g28652.t1	Porites_compressa_HIv1___TS.g29887.t1	sp|O94772|LY6H_HUMAN	O94772	LY6H
OG0000002	Montipora_capitata_HIv3___RNAseq.g19132.t1	Pocillopora_acuta_HIv2___RNAseq.g28652.t1	Porites_compressa_HIv1___TS.g29887.t1	sp|P0DTL4|LY6S_HUMAN	P0DTL4	LY6S
OG0000002	Montipora_capitata_HIv3___RNAseq.g19132.t1	Pocillopora_acuta_HIv2___RNAseq.g28652.t1	Porites_compressa_HIv1___TS.g29887.t1	sp|P13987|CD59_HUMAN	P13987	CD59
OG0000002	Montipora_capitata_HIv3___RNAseq.g19132.t1	Pocillopora_acuta_HIv2___RNAseq.g28652.t1	Porites_compressa_HIv1___TS.g29887.t1	sp|Q16553|LY6E_HUMAN	Q16553	LY6E
OG0000002	Montipora_capitata_HIv3___RNAseq.g19132.t1	Pocillopora_acuta_HIv2___RNAseq.g28652.t1	Porites_compressa_HIv1___TS.g7819.t1	sp|H3BQJ8|LY6L_HUMAN	H3BQJ8	LY6L
OG0000002	Montipora_capitata_HIv3___RNAseq.g19132.t1	Pocillopora_acuta_HIv2___RNAseq.g28652.t1	Porites_compressa_HIv1___TS.g7819.t1	sp|O43653|PSCA_HUMAN	O43653	PSCA
OG0000002	Montipora_capitata_HIv3___RNAseq.g19132.t1	Pocillopora_acuta_HIv2___RNAseq.g28652.t1	Porites_compressa_HIv1___TS.g7819.t1	sp|O94772|LY6H_HUMAN	O94772	LY6H
OG0000002	Montipora_capitata_HIv3___RNAseq.g19132.t1	Pocillopora_acuta_HIv2___RNAseq.g28652.t1	Porites_compressa_HIv1___TS.g7819.t1	sp|P0DTL4|LY6S_HUMAN	P0DTL4	LY6S
OG0000002	Montipora_capitata_HIv3___RNAseq.g19132.t1	Pocillopora_acuta_HIv2___RNAseq.g28652.t1	Porites_compressa_HIv1___TS.g7819.t1	sp|P13987|CD59_HUMAN	P13987	CD59
OG0000002	Montipora_capitata_HIv3___RNAseq.g19132.t1	Pocillopora_acuta_HIv2___RNAseq.g28652.t1	Porites_compressa_HIv1___TS.g7819.t1	sp|Q16553|LY6E_HUMAN	Q16553	LY6E
OG0000002	Montipora_capitata_HIv3___RNAseq.g19132.t1	Pocillopora_acuta_HIv2___RNAseq.g28652.t1	Porites_compressa_HIv1___TS.g9677.t1	sp|H3BQJ8|LY6L_HUMAN	H3BQJ8	LY6L
OG0000002	Montipora_capitata_HIv3___RNAseq.g19132.t1	Pocillopora_acuta_HIv2___RNAseq.g28652.t1	Porites_compressa_HIv1___TS.g9677.t1	sp|O43653|PSCA_HUMAN	O43653	PSCA
OG0000002	Montipora_capitata_HIv3___RNAseq.g19132.t1	Pocillopora_acuta_HIv2___RNAseq.g28652.t1	Porites_compressa_HIv1___TS.g9677.t1	sp|O94772|LY6H_HUMAN	O94772	LY6H
OG0000002	Montipora_capitata_HIv3___RNAseq.g19132.t1	Pocillopora_acuta_HIv2___RNAseq.g28652.t1	Porites_compressa_HIv1___TS.g9677.t1	sp|P0DTL4|LY6S_HUMAN	P0DTL4	LY6S
OG0000002	Montipora_capitata_HIv3___RNAseq.g19132.t1	Pocillopora_acuta_HIv2___RNAseq.g28652.t1	Porites_compressa_HIv1___TS.g9677.t1	sp|P13987|CD59_HUMAN	P13987	CD59
OG0000002	Montipora_capitata_HIv3___RNAseq.g19132.t1	Pocillopora_acuta_HIv2___RNAseq.g28652.t1	Porites_compressa_HIv1___TS.g9677.t1	sp|Q16553|LY6E_HUMAN	Q16553	LY6E
OG0000002	Montipora_capitata_HIv3___RNAseq.g19132.t1	Pocillopora_acuta_HIv2___RNAseq.g28653.t1	Porites_compressa_HIv1___RNAseq.g12570.t1	sp|H3BQJ8|LY6L_HUMAN	H3BQJ8	LY6L
OG0000002	Montipora_capitata_HIv3___RNAseq.g19132.t1	Pocillopora_acuta_HIv2___RNAseq.g28653.t1	Porites_compressa_HIv1___RNAseq.g12570.t1	sp|O43653|PSCA_HUMAN	O43653	PSCA
OG0000002	Montipora_capitata_HIv3___RNAseq.g19132.t1	Pocillopora_acuta_HIv2___RNAseq.g28653.t1	Porites_compressa_HIv1___RNAseq.g12570.t1	sp|O94772|LY6H_HUMAN	O94772	LY6H
OG0000002	Montipora_capitata_HIv3___RNAseq.g19132.t1	Pocillopora_acuta_HIv2___RNAseq.g28653.t1	Porites_compressa_HIv1___RNAseq.g12570.t1	sp|P0DTL4|LY6S_HUMAN	P0DTL4	LY6S
OG0000002	Montipora_capitata_HIv3___RNAseq.g19132.t1	Pocillopora_acuta_HIv2___RNAseq.g28653.t1	Porites_compressa_HIv1___RNAseq.g12570.t1	sp|P13987|CD59_HUMAN	P13987	CD59
OG0000002	Montipora_capitata_HIv3___RNAseq.g19132.t1	Pocillopora_acuta_HIv2___RNAseq.g28653.t1	Porites_compressa_HIv1___RNAseq.g12570.t1	sp|Q16553|LY6E_HUMAN	Q16553	LY6E
OG0000002	Montipora_capitata_HIv3___RNAseq.g19132.t1	Pocillopora_acuta_HIv2___RNAseq.g28653.t1	Porites_compressa_HIv1___RNAseq.g14759.t1	sp|H3BQJ8|LY6L_HUMAN	H3BQJ8	LY6L
OG0000002	Montipora_capitata_HIv3___RNAseq.g19132.t1	Pocillopora_acuta_HIv2___RNAseq.g28653.t1	Porites_compressa_HIv1___RNAseq.g14759.t1	sp|O43653|PSCA_HUMAN	O43653	PSCA
OG0000002	Montipora_capitata_HIv3___RNAseq.g19132.t1	Pocillopora_acuta_HIv2___RNAseq.g28653.t1	Porites_compressa_HIv1___RNAseq.g14759.t1	sp|O94772|LY6H_HUMAN	O94772	LY6H
OG0000002	Montipora_capitata_HIv3___RNAseq.g19132.t1	Pocillopora_acuta_HIv2___RNAseq.g28653.t1	Porites_compressa_HIv1___RNAseq.g14759.t1	sp|P0DTL4|LY6S_HUMAN	P0DTL4	LY6S
OG0000002	Montipora_capitata_HIv3___RNAseq.g19132.t1	Pocillopora_acuta_HIv2___RNAseq.g28653.t1	Porites_compressa_HIv1___RNAseq.g14759.t1	sp|P13987|CD59_HUMAN	P13987	CD59
OG0000002	Montipora_capitata_HIv3___RNAseq.g19132.t1	Pocillopora_acuta_HIv2___RNAseq.g28653.t1	Porites_compressa_HIv1___RNAseq.g14759.t1	sp|Q16553|LY6E_HUMAN	Q16553	LY6E
OG0000002	Montipora_capitata_HIv3___RNAseq.g19132.t1	Pocillopora_acuta_HIv2___RNAseq.g28653.t1	Porites_compressa_HIv1___RNAseq.g14760.t1	sp|H3BQJ8|LY6L_HUMAN	H3BQJ8	LY6L
OG0000002	Montipora_capitata_HIv3___RNAseq.g19132.t1	Pocillopora_acuta_HIv2___RNAseq.g28653.t1	Porites_compressa_HIv1___RNAseq.g14760.t1	sp|O43653|PSCA_HUMAN	O43653	PSCA
OG0000002	Montipora_capitata_HIv3___RNAseq.g19132.t1	Pocillopora_acuta_HIv2___RNAseq.g28653.t1	Porites_compressa_HIv1___RNAseq.g14760.t1	sp|O94772|LY6H_HUMAN	O94772	LY6H
OG0000002	Montipora_capitata_HIv3___RNAseq.g19132.t1	Pocillopora_acuta_HIv2___RNAseq.g28653.t1	Porites_compressa_HIv1___RNAseq.g14760.t1	sp|P0DTL4|LY6S_HUMAN	P0DTL4	LY6S
OG0000002	Montipora_capitata_HIv3___RNAseq.g19132.t1	Pocillopora_acuta_HIv2___RNAseq.g28653.t1	Porites_compressa_HIv1___RNAseq.g14760.t1	sp|P13987|CD59_HUMAN	P13987	CD59
OG0000002	Montipora_capitata_HIv3___RNAseq.g19132.t1	Pocillopora_acuta_HIv2___RNAseq.g28653.t1	Porites_compressa_HIv1___RNAseq.g14760.t1	sp|Q16553|LY6E_HUMAN	Q16553	LY6E
OG0000002	Montipora_capitata_HIv3___RNAseq.g19132.t1	Pocillopora_acuta_HIv2___RNAseq.g28653.t1	Porites_compressa_HIv1___RNAseq.g14762.t1	sp|H3BQJ8|LY6L_HUMAN	H3BQJ8	LY6L
OG0000002	Montipora_capitata_HIv3___RNAseq.g19132.t1	Pocillopora_acuta_HIv2___RNAseq.g28653.t1	Porites_compressa_HIv1___RNAseq.g14762.t1	sp|O43653|PSCA_HUMAN	O43653	PSCA
OG0000002	Montipora_capitata_HIv3___RNAseq.g19132.t1	Pocillopora_acuta_HIv2___RNAseq.g28653.t1	Porites_compressa_HIv1___RNAseq.g14762.t1	sp|O94772|LY6H_HUMAN	O94772	LY6H
OG0000002	Montipora_capitata_HIv3___RNAseq.g19132.t1	Pocillopora_acuta_HIv2___RNAseq.g28653.t1	Porites_compressa_HIv1___RNAseq.g14762.t1	sp|P0DTL4|LY6S_HUMAN	P0DTL4	LY6S
OG0000002	Montipora_capitata_HIv3___RNAseq.g19132.t1	Pocillopora_acuta_HIv2___RNAseq.g28653.t1	Porites_compressa_HIv1___RNAseq.g14762.t1	sp|P13987|CD59_HUMAN	P13987	CD59
OG0000002	Montipora_capitata_HIv3___RNAseq.g19132.t1	Pocillopora_acuta_HIv2___RNAseq.g28653.t1	Porites_compressa_HIv1___RNAseq.g14762.t1	sp|Q16553|LY6E_HUMAN	Q16553	LY6E
OG0000002	Montipora_capitata_HIv3___RNAseq.g19132.t1	Pocillopora_acuta_HIv2___RNAseq.g28653.t1	Porites_compressa_HIv1___RNAseq.g14763.t1	sp|H3BQJ8|LY6L_HUMAN	H3BQJ8	LY6L
OG0000002	Montipora_capitata_HIv3___RNAseq.g19132.t1	Pocillopora_acuta_HIv2___RNAseq.g28653.t1	Porites_compressa_HIv1___RNAseq.g14763.t1	sp|O43653|PSCA_HUMAN	O43653	PSCA
OG0000002	Montipora_capitata_HIv3___RNAseq.g19132.t1	Pocillopora_acuta_HIv2___RNAseq.g28653.t1	Porites_compressa_HIv1___RNAseq.g14763.t1	sp|O94772|LY6H_HUMAN	O94772	LY6H
OG0000002	Montipora_capitata_HIv3___RNAseq.g19132.t1	Pocillopora_acuta_HIv2___RNAseq.g28653.t1	Porites_compressa_HIv1___RNAseq.g14763.t1	sp|P0DTL4|LY6S_HUMAN	P0DTL4	LY6S
OG0000002	Montipora_capitata_HIv3___RNAseq.g19132.t1	Pocillopora_acuta_HIv2___RNAseq.g28653.t1	Porites_compressa_HIv1___RNAseq.g14763.t1	sp|P13987|CD59_HUMAN	P13987	CD59
OG0000002	Montipora_capitata_HIv3___RNAseq.g19132.t1	Pocillopora_acuta_HIv2___RNAseq.g28653.t1	Porites_compressa_HIv1___RNAseq.g14763.t1	sp|Q16553|LY6E_HUMAN	Q16553	LY6E
OG0000002	Montipora_capitata_HIv3___RNAseq.g19132.t1	Pocillopora_acuta_HIv2___RNAseq.g28653.t1	Porites_compressa_HIv1___RNAseq.g14764.t1	sp|H3BQJ8|LY6L_HUMAN	H3BQJ8	LY6L
OG0000002	Montipora_capitata_HIv3___RNAseq.g19132.t1	Pocillopora_acuta_HIv2___RNAseq.g28653.t1	Porites_compressa_HIv1___RNAseq.g14764.t1	sp|O43653|PSCA_HUMAN	O43653	PSCA
OG0000002	Montipora_capitata_HIv3___RNAseq.g19132.t1	Pocillopora_acuta_HIv2___RNAseq.g28653.t1	Porites_compressa_HIv1___RNAseq.g14764.t1	sp|O94772|LY6H_HUMAN	O94772	LY6H
OG0000002	Montipora_capitata_HIv3___RNAseq.g19132.t1	Pocillopora_acuta_HIv2___RNAseq.g28653.t1	Porites_compressa_HIv1___RNAseq.g14764.t1	sp|P0DTL4|LY6S_HUMAN	P0DTL4	LY6S
OG0000002	Montipora_capitata_HIv3___RNAseq.g19132.t1	Pocillopora_acuta_HIv2___RNAseq.g28653.t1	Porites_compressa_HIv1___RNAseq.g14764.t1	sp|P13987|CD59_HUMAN	P13987	CD59
OG0000002	Montipora_capitata_HIv3___RNAseq.g19132.t1	Pocillopora_acuta_HIv2___RNAseq.g28653.t1	Porites_compressa_HIv1___RNAseq.g14764.t1	sp|Q16553|LY6E_HUMAN	Q16553	LY6E
OG0000002	Montipora_capitata_HIv3___RNAseq.g19132.t1	Pocillopora_acuta_HIv2___RNAseq.g28653.t1	Porites_compressa_HIv1___RNAseq.g15115.t1	sp|H3BQJ8|LY6L_HUMAN	H3BQJ8	LY6L
OG0000002	Montipora_capitata_HIv3___RNAseq.g19132.t1	Pocillopora_acuta_HIv2___RNAseq.g28653.t1	Porites_compressa_HIv1___RNAseq.g15115.t1	sp|O43653|PSCA_HUMAN	O43653	PSCA
OG0000002	Montipora_capitata_HIv3___RNAseq.g19132.t1	Pocillopora_acuta_HIv2___RNAseq.g28653.t1	Porites_compressa_HIv1___RNAseq.g15115.t1	sp|O94772|LY6H_HUMAN	O94772	LY6H
OG0000002	Montipora_capitata_HIv3___RNAseq.g19132.t1	Pocillopora_acuta_HIv2___RNAseq.g28653.t1	Porites_compressa_HIv1___RNAseq.g15115.t1	sp|P0DTL4|LY6S_HUMAN	P0DTL4	LY6S
OG0000002	Montipora_capitata_HIv3___RNAseq.g19132.t1	Pocillopora_acuta_HIv2___RNAseq.g28653.t1	Porites_compressa_HIv1___RNAseq.g15115.t1	sp|P13987|CD59_HUMAN	P13987	CD59
OG0000002	Montipora_capitata_HIv3___RNAseq.g19132.t1	Pocillopora_acuta_HIv2___RNAseq.g28653.t1	Porites_compressa_HIv1___RNAseq.g15115.t1	sp|Q16553|LY6E_HUMAN	Q16553	LY6E
OG0000002	Montipora_capitata_HIv3___RNAseq.g19132.t1	Pocillopora_acuta_HIv2___RNAseq.g28653.t1	Porites_compressa_HIv1___RNAseq.g15117.t1	sp|H3BQJ8|LY6L_HUMAN	H3BQJ8	LY6L
OG0000002	Montipora_capitata_HIv3___RNAseq.g19132.t1	Pocillopora_acuta_HIv2___RNAseq.g28653.t1	Porites_compressa_HIv1___RNAseq.g15117.t1	sp|O43653|PSCA_HUMAN	O43653	PSCA
OG0000002	Montipora_capitata_HIv3___RNAseq.g19132.t1	Pocillopora_acuta_HIv2___RNAseq.g28653.t1	Porites_compressa_HIv1___RNAseq.g15117.t1	sp|O94772|LY6H_HUMAN	O94772	LY6H
OG0000002	Montipora_capitata_HIv3___RNAseq.g19132.t1	Pocillopora_acuta_HIv2___RNAseq.g28653.t1	Porites_compressa_HIv1___RNAseq.g15117.t1	sp|P0DTL4|LY6S_HUMAN	P0DTL4	LY6S
OG0000002	Montipora_capitata_HIv3___RNAseq.g19132.t1	Pocillopora_acuta_HIv2___RNAseq.g28653.t1	Porites_compressa_HIv1___RNAseq.g15117.t1	sp|P13987|CD59_HUMAN	P13987	CD59
OG0000002	Montipora_capitata_HIv3___RNAseq.g19132.t1	Pocillopora_acuta_HIv2___RNAseq.g28653.t1	Porites_compressa_HIv1___RNAseq.g15117.t1	sp|Q16553|LY6E_HUMAN	Q16553	LY6E
OG0000002	Montipora_capitata_HIv3___RNAseq.g19132.t1	Pocillopora_acuta_HIv2___RNAseq.g28653.t1	Porites_compressa_HIv1___RNAseq.g15121.t1	sp|H3BQJ8|LY6L_HUMAN	H3BQJ8	LY6L
OG0000002	Montipora_capitata_HIv3___RNAseq.g19132.t1	Pocillopora_acuta_HIv2___RNAseq.g28653.t1	Porites_compressa_HIv1___RNAseq.g15121.t1	sp|O43653|PSCA_HUMAN	O43653	PSCA
OG0000002	Montipora_capitata_HIv3___RNAseq.g19132.t1	Pocillopora_acuta_HIv2___RNAseq.g28653.t1	Porites_compressa_HIv1___RNAseq.g15121.t1	sp|O94772|LY6H_HUMAN	O94772	LY6H
OG0000002	Montipora_capitata_HIv3___RNAseq.g19132.t1	Pocillopora_acuta_HIv2___RNAseq.g28653.t1	Porites_compressa_HIv1___RNAseq.g15121.t1	sp|P0DTL4|LY6S_HUMAN	P0DTL4	LY6S
OG0000002	Montipora_capitata_HIv3___RNAseq.g19132.t1	Pocillopora_acuta_HIv2___RNAseq.g28653.t1	Porites_compressa_HIv1___RNAseq.g15121.t1	sp|P13987|CD59_HUMAN	P13987	CD59
OG0000002	Montipora_capitata_HIv3___RNAseq.g19132.t1	Pocillopora_acuta_HIv2___RNAseq.g28653.t1	Porites_compressa_HIv1___RNAseq.g15121.t1	sp|Q16553|LY6E_HUMAN	Q16553	LY6E
OG0000002	Montipora_capitata_HIv3___RNAseq.g19132.t1	Pocillopora_acuta_HIv2___RNAseq.g28653.t1	Porites_compressa_HIv1___RNAseq.g15123.t1	sp|H3BQJ8|LY6L_HUMAN	H3BQJ8	LY6L
OG0000002	Montipora_capitata_HIv3___RNAseq.g19132.t1	Pocillopora_acuta_HIv2___RNAseq.g28653.t1	Porites_compressa_HIv1___RNAseq.g15123.t1	sp|O43653|PSCA_HUMAN	O43653	PSCA
OG0000002	Montipora_capitata_HIv3___RNAseq.g19132.t1	Pocillopora_acuta_HIv2___RNAseq.g28653.t1	Porites_compressa_HIv1___RNAseq.g15123.t1	sp|O94772|LY6H_HUMAN	O94772	LY6H
OG0000002	Montipora_capitata_HIv3___RNAseq.g19132.t1	Pocillopora_acuta_HIv2___RNAseq.g28653.t1	Porites_compressa_HIv1___RNAseq.g15123.t1	sp|P0DTL4|LY6S_HUMAN	P0DTL4	LY6S
OG0000002	Montipora_capitata_HIv3___RNAseq.g19132.t1	Pocillopora_acuta_HIv2___RNAseq.g28653.t1	Porites_compressa_HIv1___RNAseq.g15123.t1	sp|P13987|CD59_HUMAN	P13987	CD59
OG0000002	Montipora_capitata_HIv3___RNAseq.g19132.t1	Pocillopora_acuta_HIv2___RNAseq.g28653.t1	Porites_compressa_HIv1___RNAseq.g15123.t1	sp|Q16553|LY6E_HUMAN	Q16553	LY6E
OG0000002	Montipora_capitata_HIv3___RNAseq.g19132.t1	Pocillopora_acuta_HIv2___RNAseq.g28653.t1	Porites_compressa_HIv1___RNAseq.g15124.t1	sp|H3BQJ8|LY6L_HUMAN	H3BQJ8	LY6L
OG0000002	Montipora_capitata_HIv3___RNAseq.g19132.t1	Pocillopora_acuta_HIv2___RNAseq.g28653.t1	Porites_compressa_HIv1___RNAseq.g15124.t1	sp|O43653|PSCA_HUMAN	O43653	PSCA
OG0000002	Montipora_capitata_HIv3___RNAseq.g19132.t1	Pocillopora_acuta_HIv2___RNAseq.g28653.t1	Porites_compressa_HIv1___RNAseq.g15124.t1	sp|O94772|LY6H_HUMAN	O94772	LY6H
OG0000002	Montipora_capitata_HIv3___RNAseq.g19132.t1	Pocillopora_acuta_HIv2___RNAseq.g28653.t1	Porites_compressa_HIv1___RNAseq.g15124.t1	sp|P0DTL4|LY6S_HUMAN	P0DTL4	LY6S
OG0000002	Montipora_capitata_HIv3___RNAseq.g19132.t1	Pocillopora_acuta_HIv2___RNAseq.g28653.t1	Porites_compressa_HIv1___RNAseq.g15124.t1	sp|P13987|CD59_HUMAN	P13987	CD59
OG0000002	Montipora_capitata_HIv3___RNAseq.g19132.t1	Pocillopora_acuta_HIv2___RNAseq.g28653.t1	Porites_compressa_HIv1___RNAseq.g15124.t1	sp|Q16553|LY6E_HUMAN	Q16553	LY6E
OG0000002	Montipora_capitata_HIv3___RNAseq.g19132.t1	Pocillopora_acuta_HIv2___RNAseq.g28653.t1	Porites_compressa_HIv1___RNAseq.g21460.t1	sp|H3BQJ8|LY6L_HUMAN	H3BQJ8	LY6L
OG0000002	Montipora_capitata_HIv3___RNAseq.g19132.t1	Pocillopora_acuta_HIv2___RNAseq.g28653.t1	Porites_compressa_HIv1___RNAseq.g21460.t1	sp|O43653|PSCA_HUMAN	O43653	PSCA
OG0000002	Montipora_capitata_HIv3___RNAseq.g19132.t1	Pocillopora_acuta_HIv2___RNAseq.g28653.t1	Porites_compressa_HIv1___RNAseq.g21460.t1	sp|O94772|LY6H_HUMAN	O94772	LY6H
OG0000002	Montipora_capitata_HIv3___RNAseq.g19132.t1	Pocillopora_acuta_HIv2___RNAseq.g28653.t1	Porites_compressa_HIv1___RNAseq.g21460.t1	sp|P0DTL4|LY6S_HUMAN	P0DTL4	LY6S
OG0000002	Montipora_capitata_HIv3___RNAseq.g19132.t1	Pocillopora_acuta_HIv2___RNAseq.g28653.t1	Porites_compressa_HIv1___RNAseq.g21460.t1	sp|P13987|CD59_HUMAN	P13987	CD59
OG0000002	Montipora_capitata_HIv3___RNAseq.g19132.t1	Pocillopora_acuta_HIv2___RNAseq.g28653.t1	Porites_compressa_HIv1___RNAseq.g21460.t1	sp|Q16553|LY6E_HUMAN	Q16553	LY6E
OG0000002	Montipora_capitata_HIv3___RNAseq.g19132.t1	Pocillopora_acuta_HIv2___RNAseq.g28653.t1	Porites_compressa_HIv1___RNAseq.g21496.t1	sp|H3BQJ8|LY6L_HUMAN	H3BQJ8	LY6L
OG0000002	Montipora_capitata_HIv3___RNAseq.g19132.t1	Pocillopora_acuta_HIv2___RNAseq.g28653.t1	Porites_compressa_HIv1___RNAseq.g21496.t1	sp|O43653|PSCA_HUMAN	O43653	PSCA
OG0000002	Montipora_capitata_HIv3___RNAseq.g19132.t1	Pocillopora_acuta_HIv2___RNAseq.g28653.t1	Porites_compressa_HIv1___RNAseq.g21496.t1	sp|O94772|LY6H_HUMAN	O94772	LY6H
OG0000002	Montipora_capitata_HIv3___RNAseq.g19132.t1	Pocillopora_acuta_HIv2___RNAseq.g28653.t1	Porites_compressa_HIv1___RNAseq.g21496.t1	sp|P0DTL4|LY6S_HUMAN	P0DTL4	LY6S
OG0000002	Montipora_capitata_HIv3___RNAseq.g19132.t1	Pocillopora_acuta_HIv2___RNAseq.g28653.t1	Porites_compressa_HIv1___RNAseq.g21496.t1	sp|P13987|CD59_HUMAN	P13987	CD59
OG0000002	Montipora_capitata_HIv3___RNAseq.g19132.t1	Pocillopora_acuta_HIv2___RNAseq.g28653.t1	Porites_compressa_HIv1___RNAseq.g21496.t1	sp|Q16553|LY6E_HUMAN	Q16553	LY6E
OG0000002	Montipora_capitata_HIv3___RNAseq.g19132.t1	Pocillopora_acuta_HIv2___RNAseq.g28653.t1	Porites_compressa_HIv1___RNAseq.g21499.t1	sp|H3BQJ8|LY6L_HUMAN	H3BQJ8	LY6L
OG0000002	Montipora_capitata_HIv3___RNAseq.g19132.t1	Pocillopora_acuta_HIv2___RNAseq.g28653.t1	Porites_compressa_HIv1___RNAseq.g21499.t1	sp|O43653|PSCA_HUMAN	O43653	PSCA
OG0000002	Montipora_capitata_HIv3___RNAseq.g19132.t1	Pocillopora_acuta_HIv2___RNAseq.g28653.t1	Porites_compressa_HIv1___RNAseq.g21499.t1	sp|O94772|LY6H_HUMAN	O94772	LY6H
OG0000002	Montipora_capitata_HIv3___RNAseq.g19132.t1	Pocillopora_acuta_HIv2___RNAseq.g28653.t1	Porites_compressa_HIv1___RNAseq.g21499.t1	sp|P0DTL4|LY6S_HUMAN	P0DTL4	LY6S
OG0000002	Montipora_capitata_HIv3___RNAseq.g19132.t1	Pocillopora_acuta_HIv2___RNAseq.g28653.t1	Porites_compressa_HIv1___RNAseq.g21499.t1	sp|P13987|CD59_HUMAN	P13987	CD59
OG0000002	Montipora_capitata_HIv3___RNAseq.g19132.t1	Pocillopora_acuta_HIv2___RNAseq.g28653.t1	Porites_compressa_HIv1___RNAseq.g21499.t1	sp|Q16553|LY6E_HUMAN	Q16553	LY6E
OG0000002	Montipora_capitata_HIv3___RNAseq.g19132.t1	Pocillopora_acuta_HIv2___RNAseq.g28653.t1	Porites_compressa_HIv1___RNAseq.g21500.t1	sp|H3BQJ8|LY6L_HUMAN	H3BQJ8	LY6L
OG0000002	Montipora_capitata_HIv3___RNAseq.g19132.t1	Pocillopora_acuta_HIv2___RNAseq.g28653.t1	Porites_compressa_HIv1___RNAseq.g21500.t1	sp|O43653|PSCA_HUMAN	O43653	PSCA
OG0000002	Montipora_capitata_HIv3___RNAseq.g19132.t1	Pocillopora_acuta_HIv2___RNAseq.g28653.t1	Porites_compressa_HIv1___RNAseq.g21500.t1	sp|O94772|LY6H_HUMAN	O94772	LY6H
OG0000002	Montipora_capitata_HIv3___RNAseq.g19132.t1	Pocillopora_acuta_HIv2___RNAseq.g28653.t1	Porites_compressa_HIv1___RNAseq.g21500.t1	sp|P0DTL4|LY6S_HUMAN	P0DTL4	LY6S
OG0000002	Montipora_capitata_HIv3___RNAseq.g19132.t1	Pocillopora_acuta_HIv2___RNAseq.g28653.t1	Porites_compressa_HIv1___RNAseq.g21500.t1	sp|P13987|CD59_HUMAN	P13987	CD59
OG0000002	Montipora_capitata_HIv3___RNAseq.g19132.t1	Pocillopora_acuta_HIv2___RNAseq.g28653.t1	Porites_compressa_HIv1___RNAseq.g21500.t1	sp|Q16553|LY6E_HUMAN	Q16553	LY6E
OG0000002	Montipora_capitata_HIv3___RNAseq.g19132.t1	Pocillopora_acuta_HIv2___RNAseq.g28653.t1	Porites_compressa_HIv1___RNAseq.g21501.t1	sp|H3BQJ8|LY6L_HUMAN	H3BQJ8	LY6L
OG0000002	Montipora_capitata_HIv3___RNAseq.g19132.t1	Pocillopora_acuta_HIv2___RNAseq.g28653.t1	Porites_compressa_HIv1___RNAseq.g21501.t1	sp|O43653|PSCA_HUMAN	O43653	PSCA
OG0000002	Montipora_capitata_HIv3___RNAseq.g19132.t1	Pocillopora_acuta_HIv2___RNAseq.g28653.t1	Porites_compressa_HIv1___RNAseq.g21501.t1	sp|O94772|LY6H_HUMAN	O94772	LY6H
OG0000002	Montipora_capitata_HIv3___RNAseq.g19132.t1	Pocillopora_acuta_HIv2___RNAseq.g28653.t1	Porites_compressa_HIv1___RNAseq.g21501.t1	sp|P0DTL4|LY6S_HUMAN	P0DTL4	LY6S
OG0000002	Montipora_capitata_HIv3___RNAseq.g19132.t1	Pocillopora_acuta_HIv2___RNAseq.g28653.t1	Porites_compressa_HIv1___RNAseq.g21501.t1	sp|P13987|CD59_HUMAN	P13987	CD59
OG0000002	Montipora_capitata_HIv3___RNAseq.g19132.t1	Pocillopora_acuta_HIv2___RNAseq.g28653.t1	Porites_compressa_HIv1___RNAseq.g21501.t1	sp|Q16553|LY6E_HUMAN	Q16553	LY6E
OG0000002	Montipora_capitata_HIv3___RNAseq.g19132.t1	Pocillopora_acuta_HIv2___RNAseq.g28653.t1	Porites_compressa_HIv1___RNAseq.g21502.t1	sp|H3BQJ8|LY6L_HUMAN	H3BQJ8	LY6L
OG0000002	Montipora_capitata_HIv3___RNAseq.g19132.t1	Pocillopora_acuta_HIv2___RNAseq.g28653.t1	Porites_compressa_HIv1___RNAseq.g21502.t1	sp|O43653|PSCA_HUMAN	O43653	PSCA
OG0000002	Montipora_capitata_HIv3___RNAseq.g19132.t1	Pocillopora_acuta_HIv2___RNAseq.g28653.t1	Porites_compressa_HIv1___RNAseq.g21502.t1	sp|O94772|LY6H_HUMAN	O94772	LY6H
OG0000002	Montipora_capitata_HIv3___RNAseq.g19132.t1	Pocillopora_acuta_HIv2___RNAseq.g28653.t1	Porites_compressa_HIv1___RNAseq.g21502.t1	sp|P0DTL4|LY6S_HUMAN	P0DTL4	LY6S
OG0000002	Montipora_capitata_HIv3___RNAseq.g19132.t1	Pocillopora_acuta_HIv2___RNAseq.g28653.t1	Porites_compressa_HIv1___RNAseq.g21502.t1	sp|P13987|CD59_HUMAN	P13987	CD59
OG0000002	Montipora_capitata_HIv3___RNAseq.g19132.t1	Pocillopora_acuta_HIv2___RNAseq.g28653.t1	Porites_compressa_HIv1___RNAseq.g21502.t1	sp|Q16553|LY6E_HUMAN	Q16553	LY6E
OG0000002	Montipora_capitata_HIv3___RNAseq.g19132.t1	Pocillopora_acuta_HIv2___RNAseq.g28653.t1	Porites_compressa_HIv1___RNAseq.g21503.t1	sp|H3BQJ8|LY6L_HUMAN	H3BQJ8	LY6L
OG0000002	Montipora_capitata_HIv3___RNAseq.g19132.t1	Pocillopora_acuta_HIv2___RNAseq.g28653.t1	Porites_compressa_HIv1___RNAseq.g21503.t1	sp|O43653|PSCA_HUMAN	O43653	PSCA
OG0000002	Montipora_capitata_HIv3___RNAseq.g19132.t1	Pocillopora_acuta_HIv2___RNAseq.g28653.t1	Porites_compressa_HIv1___RNAseq.g21503.t1	sp|O94772|LY6H_HUMAN	O94772	LY6H
OG0000002	Montipora_capitata_HIv3___RNAseq.g19132.t1	Pocillopora_acuta_HIv2___RNAseq.g28653.t1	Porites_compressa_HIv1___RNAseq.g21503.t1	sp|P0DTL4|LY6S_HUMAN	P0DTL4	LY6S
OG0000002	Montipora_capitata_HIv3___RNAseq.g19132.t1	Pocillopora_acuta_HIv2___RNAseq.g28653.t1	Porites_compressa_HIv1___RNAseq.g21503.t1	sp|P13987|CD59_HUMAN	P13987	CD59
OG0000002	Montipora_capitata_HIv3___RNAseq.g19132.t1	Pocillopora_acuta_HIv2___RNAseq.g28653.t1	Porites_compressa_HIv1___RNAseq.g21503.t1	sp|Q16553|LY6E_HUMAN	Q16553	LY6E
OG0000002	Montipora_capitata_HIv3___RNAseq.g19132.t1	Pocillopora_acuta_HIv2___RNAseq.g28653.t1	Porites_compressa_HIv1___RNAseq.g21504.t1	sp|H3BQJ8|LY6L_HUMAN	H3BQJ8	LY6L
OG0000002	Montipora_capitata_HIv3___RNAseq.g19132.t1	Pocillopora_acuta_HIv2___RNAseq.g28653.t1	Porites_compressa_HIv1___RNAseq.g21504.t1	sp|O43653|PSCA_HUMAN	O43653	PSCA
OG0000002	Montipora_capitata_HIv3___RNAseq.g19132.t1	Pocillopora_acuta_HIv2___RNAseq.g28653.t1	Porites_compressa_HIv1___RNAseq.g21504.t1	sp|O94772|LY6H_HUMAN	O94772	LY6H
OG0000002	Montipora_capitata_HIv3___RNAseq.g19132.t1	Pocillopora_acuta_HIv2___RNAseq.g28653.t1	Porites_compressa_HIv1___RNAseq.g21504.t1	sp|P0DTL4|LY6S_HUMAN	P0DTL4	LY6S
OG0000002	Montipora_capitata_HIv3___RNAseq.g19132.t1	Pocillopora_acuta_HIv2___RNAseq.g28653.t1	Porites_compressa_HIv1___RNAseq.g21504.t1	sp|P13987|CD59_HUMAN	P13987	CD59
OG0000002	Montipora_capitata_HIv3___RNAseq.g19132.t1	Pocillopora_acuta_HIv2___RNAseq.g28653.t1	Porites_compressa_HIv1___RNAseq.g21504.t1	sp|Q16553|LY6E_HUMAN	Q16553	LY6E
OG0000002	Montipora_capitata_HIv3___RNAseq.g19132.t1	Pocillopora_acuta_HIv2___RNAseq.g28653.t1	Porites_compressa_HIv1___RNAseq.g21510.t1	sp|H3BQJ8|LY6L_HUMAN	H3BQJ8	LY6L
OG0000002	Montipora_capitata_HIv3___RNAseq.g19132.t1	Pocillopora_acuta_HIv2___RNAseq.g28653.t1	Porites_compressa_HIv1___RNAseq.g21510.t1	sp|O43653|PSCA_HUMAN	O43653	PSCA
OG0000002	Montipora_capitata_HIv3___RNAseq.g19132.t1	Pocillopora_acuta_HIv2___RNAseq.g28653.t1	Porites_compressa_HIv1___RNAseq.g21510.t1	sp|O94772|LY6H_HUMAN	O94772	LY6H
OG0000002	Montipora_capitata_HIv3___RNAseq.g19132.t1	Pocillopora_acuta_HIv2___RNAseq.g28653.t1	Porites_compressa_HIv1___RNAseq.g21510.t1	sp|P0DTL4|LY6S_HUMAN	P0DTL4	LY6S
OG0000002	Montipora_capitata_HIv3___RNAseq.g19132.t1	Pocillopora_acuta_HIv2___RNAseq.g28653.t1	Porites_compressa_HIv1___RNAseq.g21510.t1	sp|P13987|CD59_HUMAN	P13987	CD59
OG0000002	Montipora_capitata_HIv3___RNAseq.g19132.t1	Pocillopora_acuta_HIv2___RNAseq.g28653.t1	Porites_compressa_HIv1___RNAseq.g21510.t1	sp|Q16553|LY6E_HUMAN	Q16553	LY6E
OG0000002	Montipora_capitata_HIv3___RNAseq.g19132.t1	Pocillopora_acuta_HIv2___RNAseq.g28653.t1	Porites_compressa_HIv1___RNAseq.g21511.t1	sp|H3BQJ8|LY6L_HUMAN	H3BQJ8	LY6L
OG0000002	Montipora_capitata_HIv3___RNAseq.g19132.t1	Pocillopora_acuta_HIv2___RNAseq.g28653.t1	Porites_compressa_HIv1___RNAseq.g21511.t1	sp|O43653|PSCA_HUMAN	O43653	PSCA
OG0000002	Montipora_capitata_HIv3___RNAseq.g19132.t1	Pocillopora_acuta_HIv2___RNAseq.g28653.t1	Porites_compressa_HIv1___RNAseq.g21511.t1	sp|O94772|LY6H_HUMAN	O94772	LY6H
OG0000002	Montipora_capitata_HIv3___RNAseq.g19132.t1	Pocillopora_acuta_HIv2___RNAseq.g28653.t1	Porites_compressa_HIv1___RNAseq.g21511.t1	sp|P0DTL4|LY6S_HUMAN	P0DTL4	LY6S
OG0000002	Montipora_capitata_HIv3___RNAseq.g19132.t1	Pocillopora_acuta_HIv2___RNAseq.g28653.t1	Porites_compressa_HIv1___RNAseq.g21511.t1	sp|P13987|CD59_HUMAN	P13987	CD59
OG0000002	Montipora_capitata_HIv3___RNAseq.g19132.t1	Pocillopora_acuta_HIv2___RNAseq.g28653.t1	Porites_compressa_HIv1___RNAseq.g21511.t1	sp|Q16553|LY6E_HUMAN	Q16553	LY6E
OG0000002	Montipora_capitata_HIv3___RNAseq.g19132.t1	Pocillopora_acuta_HIv2___RNAseq.g28653.t1	Porites_compressa_HIv1___RNAseq.g21513.t1	sp|H3BQJ8|LY6L_HUMAN	H3BQJ8	LY6L
OG0000002	Montipora_capitata_HIv3___RNAseq.g19132.t1	Pocillopora_acuta_HIv2___RNAseq.g28653.t1	Porites_compressa_HIv1___RNAseq.g21513.t1	sp|O43653|PSCA_HUMAN	O43653	PSCA
OG0000002	Montipora_capitata_HIv3___RNAseq.g19132.t1	Pocillopora_acuta_HIv2___RNAseq.g28653.t1	Porites_compressa_HIv1___RNAseq.g21513.t1	sp|O94772|LY6H_HUMAN	O94772	LY6H
OG0000002	Montipora_capitata_HIv3___RNAseq.g19132.t1	Pocillopora_acuta_HIv2___RNAseq.g28653.t1	Porites_compressa_HIv1___RNAseq.g21513.t1	sp|P0DTL4|LY6S_HUMAN	P0DTL4	LY6S
OG0000002	Montipora_capitata_HIv3___RNAseq.g19132.t1	Pocillopora_acuta_HIv2___RNAseq.g28653.t1	Porites_compressa_HIv1___RNAseq.g21513.t1	sp|P13987|CD59_HUMAN	P13987	CD59
OG0000002	Montipora_capitata_HIv3___RNAseq.g19132.t1	Pocillopora_acuta_HIv2___RNAseq.g28653.t1	Porites_compressa_HIv1___RNAseq.g21513.t1	sp|Q16553|LY6E_HUMAN	Q16553	LY6E
OG0000002	Montipora_capitata_HIv3___RNAseq.g19132.t1	Pocillopora_acuta_HIv2___RNAseq.g28653.t1	Porites_compressa_HIv1___RNAseq.g21516.t1	sp|H3BQJ8|LY6L_HUMAN	H3BQJ8	LY6L
OG0000002	Montipora_capitata_HIv3___RNAseq.g19132.t1	Pocillopora_acuta_HIv2___RNAseq.g28653.t1	Porites_compressa_HIv1___RNAseq.g21516.t1	sp|O43653|PSCA_HUMAN	O43653	PSCA
OG0000002	Montipora_capitata_HIv3___RNAseq.g19132.t1	Pocillopora_acuta_HIv2___RNAseq.g28653.t1	Porites_compressa_HIv1___RNAseq.g21516.t1	sp|O94772|LY6H_HUMAN	O94772	LY6H
OG0000002	Montipora_capitata_HIv3___RNAseq.g19132.t1	Pocillopora_acuta_HIv2___RNAseq.g28653.t1	Porites_compressa_HIv1___RNAseq.g21516.t1	sp|P0DTL4|LY6S_HUMAN	P0DTL4	LY6S
OG0000002	Montipora_capitata_HIv3___RNAseq.g19132.t1	Pocillopora_acuta_HIv2___RNAseq.g28653.t1	Porites_compressa_HIv1___RNAseq.g21516.t1	sp|P13987|CD59_HUMAN	P13987	CD59
OG0000002	Montipora_capitata_HIv3___RNAseq.g19132.t1	Pocillopora_acuta_HIv2___RNAseq.g28653.t1	Porites_compressa_HIv1___RNAseq.g21516.t1	sp|Q16553|LY6E_HUMAN	Q16553	LY6E
OG0000002	Montipora_capitata_HIv3___RNAseq.g19132.t1	Pocillopora_acuta_HIv2___RNAseq.g28653.t1	Porites_compressa_HIv1___RNAseq.g21673.t1	sp|H3BQJ8|LY6L_HUMAN	H3BQJ8	LY6L
OG0000002	Montipora_capitata_HIv3___RNAseq.g19132.t1	Pocillopora_acuta_HIv2___RNAseq.g28653.t1	Porites_compressa_HIv1___RNAseq.g21673.t1	sp|O43653|PSCA_HUMAN	O43653	PSCA
OG0000002	Montipora_capitata_HIv3___RNAseq.g19132.t1	Pocillopora_acuta_HIv2___RNAseq.g28653.t1	Porites_compressa_HIv1___RNAseq.g21673.t1	sp|O94772|LY6H_HUMAN	O94772	LY6H
OG0000002	Montipora_capitata_HIv3___RNAseq.g19132.t1	Pocillopora_acuta_HIv2___RNAseq.g28653.t1	Porites_compressa_HIv1___RNAseq.g21673.t1	sp|P0DTL4|LY6S_HUMAN	P0DTL4	LY6S
OG0000002	Montipora_capitata_HIv3___RNAseq.g19132.t1	Pocillopora_acuta_HIv2___RNAseq.g28653.t1	Porites_compressa_HIv1___RNAseq.g21673.t1	sp|P13987|CD59_HUMAN	P13987	CD59
OG0000002	Montipora_capitata_HIv3___RNAseq.g19132.t1	Pocillopora_acuta_HIv2___RNAseq.g28653.t1	Porites_compressa_HIv1___RNAseq.g21673.t1	sp|Q16553|LY6E_HUMAN	Q16553	LY6E
OG0000002	Montipora_capitata_HIv3___RNAseq.g19132.t1	Pocillopora_acuta_HIv2___RNAseq.g28653.t1	Porites_compressa_HIv1___RNAseq.g39248.t1	sp|H3BQJ8|LY6L_HUMAN	H3BQJ8	LY6L
OG0000002	Montipora_capitata_HIv3___RNAseq.g19132.t1	Pocillopora_acuta_HIv2___RNAseq.g28653.t1	Porites_compressa_HIv1___RNAseq.g39248.t1	sp|O43653|PSCA_HUMAN	O43653	PSCA
OG0000002	Montipora_capitata_HIv3___RNAseq.g19132.t1	Pocillopora_acuta_HIv2___RNAseq.g28653.t1	Porites_compressa_HIv1___RNAseq.g39248.t1	sp|O94772|LY6H_HUMAN	O94772	LY6H
OG0000002	Montipora_capitata_HIv3___RNAseq.g19132.t1	Pocillopora_acuta_HIv2___RNAseq.g28653.t1	Porites_compressa_HIv1___RNAseq.g39248.t1	sp|P0DTL4|LY6S_HUMAN	P0DTL4	LY6S
OG0000002	Montipora_capitata_HIv3___RNAseq.g19132.t1	Pocillopora_acuta_HIv2___RNAseq.g28653.t1	Porites_compressa_HIv1___RNAseq.g39248.t1	sp|P13987|CD59_HUMAN	P13987	CD59
OG0000002	Montipora_capitata_HIv3___RNAseq.g19132.t1	Pocillopora_acuta_HIv2___RNAseq.g28653.t1	Porites_compressa_HIv1___RNAseq.g39248.t1	sp|Q16553|LY6E_HUMAN	Q16553	LY6E
OG0000002	Montipora_capitata_HIv3___RNAseq.g19132.t1	Pocillopora_acuta_HIv2___RNAseq.g28653.t1	Porites_compressa_HIv1___RNAseq.g39249.t1	sp|H3BQJ8|LY6L_HUMAN	H3BQJ8	LY6L
OG0000002	Montipora_capitata_HIv3___RNAseq.g19132.t1	Pocillopora_acuta_HIv2___RNAseq.g28653.t1	Porites_compressa_HIv1___RNAseq.g39249.t1	sp|O43653|PSCA_HUMAN	O43653	PSCA
OG0000002	Montipora_capitata_HIv3___RNAseq.g19132.t1	Pocillopora_acuta_HIv2___RNAseq.g28653.t1	Porites_compressa_HIv1___RNAseq.g39249.t1	sp|O94772|LY6H_HUMAN	O94772	LY6H
OG0000002	Montipora_capitata_HIv3___RNAseq.g19132.t1	Pocillopora_acuta_HIv2___RNAseq.g28653.t1	Porites_compressa_HIv1___RNAseq.g39249.t1	sp|P0DTL4|LY6S_HUMAN	P0DTL4	LY6S
OG0000002	Montipora_capitata_HIv3___RNAseq.g19132.t1	Pocillopora_acuta_HIv2___RNAseq.g28653.t1	Porites_compressa_HIv1___RNAseq.g39249.t1	sp|P13987|CD59_HUMAN	P13987	CD59
OG0000002	Montipora_capitata_HIv3___RNAseq.g19132.t1	Pocillopora_acuta_HIv2___RNAseq.g28653.t1	Porites_compressa_HIv1___RNAseq.g39249.t1	sp|Q16553|LY6E_HUMAN	Q16553	LY6E
OG0000002	Montipora_capitata_HIv3___RNAseq.g19132.t1	Pocillopora_acuta_HIv2___RNAseq.g28653.t1	Porites_compressa_HIv1___RNAseq.g39250.t1	sp|H3BQJ8|LY6L_HUMAN	H3BQJ8	LY6L
OG0000002	Montipora_capitata_HIv3___RNAseq.g19132.t1	Pocillopora_acuta_HIv2___RNAseq.g28653.t1	Porites_compressa_HIv1___RNAseq.g39250.t1	sp|O43653|PSCA_HUMAN	O43653	PSCA
OG0000002	Montipora_capitata_HIv3___RNAseq.g19132.t1	Pocillopora_acuta_HIv2___RNAseq.g28653.t1	Porites_compressa_HIv1___RNAseq.g39250.t1	sp|O94772|LY6H_HUMAN	O94772	LY6H
OG0000002	Montipora_capitata_HIv3___RNAseq.g19132.t1	Pocillopora_acuta_HIv2___RNAseq.g28653.t1	Porites_compressa_HIv1___RNAseq.g39250.t1	sp|P0DTL4|LY6S_HUMAN	P0DTL4	LY6S
OG0000002	Montipora_capitata_HIv3___RNAseq.g19132.t1	Pocillopora_acuta_HIv2___RNAseq.g28653.t1	Porites_compressa_HIv1___RNAseq.g39250.t1	sp|P13987|CD59_HUMAN	P13987	CD59
OG0000002	Montipora_capitata_HIv3___RNAseq.g19132.t1	Pocillopora_acuta_HIv2___RNAseq.g28653.t1	Porites_compressa_HIv1___RNAseq.g39250.t1	sp|Q16553|LY6E_HUMAN	Q16553	LY6E
OG0000002	Montipora_capitata_HIv3___RNAseq.g19132.t1	Pocillopora_acuta_HIv2___RNAseq.g28653.t1	Porites_compressa_HIv1___RNAseq.g39251.t1	sp|H3BQJ8|LY6L_HUMAN	H3BQJ8	LY6L
OG0000002	Montipora_capitata_HIv3___RNAseq.g19132.t1	Pocillopora_acuta_HIv2___RNAseq.g28653.t1	Porites_compressa_HIv1___RNAseq.g39251.t1	sp|O43653|PSCA_HUMAN	O43653	PSCA
OG0000002	Montipora_capitata_HIv3___RNAseq.g19132.t1	Pocillopora_acuta_HIv2___RNAseq.g28653.t1	Porites_compressa_HIv1___RNAseq.g39251.t1	sp|O94772|LY6H_HUMAN	O94772	LY6H
OG0000002	Montipora_capitata_HIv3___RNAseq.g19132.t1	Pocillopora_acuta_HIv2___RNAseq.g28653.t1	Porites_compressa_HIv1___RNAseq.g39251.t1	sp|P0DTL4|LY6S_HUMAN	P0DTL4	LY6S
OG0000002	Montipora_capitata_HIv3___RNAseq.g19132.t1	Pocillopora_acuta_HIv2___RNAseq.g28653.t1	Porites_compressa_HIv1___RNAseq.g39251.t1	sp|P13987|CD59_HUMAN	P13987	CD59
OG0000002	Montipora_capitata_HIv3___RNAseq.g19132.t1	Pocillopora_acuta_HIv2___RNAseq.g28653.t1	Porites_compressa_HIv1___RNAseq.g39251.t1	sp|Q16553|LY6E_HUMAN	Q16553	LY6E
OG0000002	Montipora_capitata_HIv3___RNAseq.g19132.t1	Pocillopora_acuta_HIv2___RNAseq.g28653.t1	Porites_compressa_HIv1___RNAseq.g39252.t1	sp|H3BQJ8|LY6L_HUMAN	H3BQJ8	LY6L
OG0000002	Montipora_capitata_HIv3___RNAseq.g19132.t1	Pocillopora_acuta_HIv2___RNAseq.g28653.t1	Porites_compressa_HIv1___RNAseq.g39252.t1	sp|O43653|PSCA_HUMAN	O43653	PSCA
OG0000002	Montipora_capitata_HIv3___RNAseq.g19132.t1	Pocillopora_acuta_HIv2___RNAseq.g28653.t1	Porites_compressa_HIv1___RNAseq.g39252.t1	sp|O94772|LY6H_HUMAN	O94772	LY6H
OG0000002	Montipora_capitata_HIv3___RNAseq.g19132.t1	Pocillopora_acuta_HIv2___RNAseq.g28653.t1	Porites_compressa_HIv1___RNAseq.g39252.t1	sp|P0DTL4|LY6S_HUMAN	P0DTL4	LY6S
OG0000002	Montipora_capitata_HIv3___RNAseq.g19132.t1	Pocillopora_acuta_HIv2___RNAseq.g28653.t1	Porites_compressa_HIv1___RNAseq.g39252.t1	sp|P13987|CD59_HUMAN	P13987	CD59
OG0000002	Montipora_capitata_HIv3___RNAseq.g19132.t1	Pocillopora_acuta_HIv2___RNAseq.g28653.t1	Porites_compressa_HIv1___RNAseq.g39252.t1	sp|Q16553|LY6E_HUMAN	Q16553	LY6E
OG0000002	Montipora_capitata_HIv3___RNAseq.g19132.t1	Pocillopora_acuta_HIv2___RNAseq.g28653.t1	Porites_compressa_HIv1___RNAseq.g39258.t1	sp|H3BQJ8|LY6L_HUMAN	H3BQJ8	LY6L
OG0000002	Montipora_capitata_HIv3___RNAseq.g19132.t1	Pocillopora_acuta_HIv2___RNAseq.g28653.t1	Porites_compressa_HIv1___RNAseq.g39258.t1	sp|O43653|PSCA_HUMAN	O43653	PSCA
OG0000002	Montipora_capitata_HIv3___RNAseq.g19132.t1	Pocillopora_acuta_HIv2___RNAseq.g28653.t1	Porites_compressa_HIv1___RNAseq.g39258.t1	sp|O94772|LY6H_HUMAN	O94772	LY6H
OG0000002	Montipora_capitata_HIv3___RNAseq.g19132.t1	Pocillopora_acuta_HIv2___RNAseq.g28653.t1	Porites_compressa_HIv1___RNAseq.g39258.t1	sp|P0DTL4|LY6S_HUMAN	P0DTL4	LY6S
OG0000002	Montipora_capitata_HIv3___RNAseq.g19132.t1	Pocillopora_acuta_HIv2___RNAseq.g28653.t1	Porites_compressa_HIv1___RNAseq.g39258.t1	sp|P13987|CD59_HUMAN	P13987	CD59
OG0000002	Montipora_capitata_HIv3___RNAseq.g19132.t1	Pocillopora_acuta_HIv2___RNAseq.g28653.t1	Porites_compressa_HIv1___RNAseq.g39258.t1	sp|Q16553|LY6E_HUMAN	Q16553	LY6E
OG0000002	Montipora_capitata_HIv3___RNAseq.g19132.t1	Pocillopora_acuta_HIv2___RNAseq.g28653.t1	Porites_compressa_HIv1___RNAseq.g39259.t1	sp|H3BQJ8|LY6L_HUMAN	H3BQJ8	LY6L
OG0000002	Montipora_capitata_HIv3___RNAseq.g19132.t1	Pocillopora_acuta_HIv2___RNAseq.g28653.t1	Porites_compressa_HIv1___RNAseq.g39259.t1	sp|O43653|PSCA_HUMAN	O43653	PSCA
OG0000002	Montipora_capitata_HIv3___RNAseq.g19132.t1	Pocillopora_acuta_HIv2___RNAseq.g28653.t1	Porites_compressa_HIv1___RNAseq.g39259.t1	sp|O94772|LY6H_HUMAN	O94772	LY6H
OG0000002	Montipora_capitata_HIv3___RNAseq.g19132.t1	Pocillopora_acuta_HIv2___RNAseq.g28653.t1	Porites_compressa_HIv1___RNAseq.g39259.t1	sp|P0DTL4|LY6S_HUMAN	P0DTL4	LY6S
OG0000002	Montipora_capitata_HIv3___RNAseq.g19132.t1	Pocillopora_acuta_HIv2___RNAseq.g28653.t1	Porites_compressa_HIv1___RNAseq.g39259.t1	sp|P13987|CD59_HUMAN	P13987	CD59
OG0000002	Montipora_capitata_HIv3___RNAseq.g19132.t1	Pocillopora_acuta_HIv2___RNAseq.g28653.t1	Porites_compressa_HIv1___RNAseq.g39259.t1	sp|Q16553|LY6E_HUMAN	Q16553	LY6E
OG0000002	Montipora_capitata_HIv3___RNAseq.g19132.t1	Pocillopora_acuta_HIv2___RNAseq.g28653.t1	Porites_compressa_HIv1___RNAseq.g39268.t1	sp|H3BQJ8|LY6L_HUMAN	H3BQJ8	LY6L
OG0000002	Montipora_capitata_HIv3___RNAseq.g19132.t1	Pocillopora_acuta_HIv2___RNAseq.g28653.t1	Porites_compressa_HIv1___RNAseq.g39268.t1	sp|O43653|PSCA_HUMAN	O43653	PSCA
OG0000002	Montipora_capitata_HIv3___RNAseq.g19132.t1	Pocillopora_acuta_HIv2___RNAseq.g28653.t1	Porites_compressa_HIv1___RNAseq.g39268.t1	sp|O94772|LY6H_HUMAN	O94772	LY6H
OG0000002	Montipora_capitata_HIv3___RNAseq.g19132.t1	Pocillopora_acuta_HIv2___RNAseq.g28653.t1	Porites_compressa_HIv1___RNAseq.g39268.t1	sp|P0DTL4|LY6S_HUMAN	P0DTL4	LY6S
OG0000002	Montipora_capitata_HIv3___RNAseq.g19132.t1	Pocillopora_acuta_HIv2___RNAseq.g28653.t1	Porites_compressa_HIv1___RNAseq.g39268.t1	sp|P13987|CD59_HUMAN	P13987	CD59
OG0000002	Montipora_capitata_HIv3___RNAseq.g19132.t1	Pocillopora_acuta_HIv2___RNAseq.g28653.t1	Porites_compressa_HIv1___RNAseq.g39268.t1	sp|Q16553|LY6E_HUMAN	Q16553	LY6E
OG0000002	Montipora_capitata_HIv3___RNAseq.g19132.t1	Pocillopora_acuta_HIv2___RNAseq.g28653.t1	Porites_compressa_HIv1___RNAseq.g39274.t1	sp|H3BQJ8|LY6L_HUMAN	H3BQJ8	LY6L
OG0000002	Montipora_capitata_HIv3___RNAseq.g19132.t1	Pocillopora_acuta_HIv2___RNAseq.g28653.t1	Porites_compressa_HIv1___RNAseq.g39274.t1	sp|O43653|PSCA_HUMAN	O43653	PSCA
OG0000002	Montipora_capitata_HIv3___RNAseq.g19132.t1	Pocillopora_acuta_HIv2___RNAseq.g28653.t1	Porites_compressa_HIv1___RNAseq.g39274.t1	sp|O94772|LY6H_HUMAN	O94772	LY6H
OG0000002	Montipora_capitata_HIv3___RNAseq.g19132.t1	Pocillopora_acuta_HIv2___RNAseq.g28653.t1	Porites_compressa_HIv1___RNAseq.g39274.t1	sp|P0DTL4|LY6S_HUMAN	P0DTL4	LY6S
OG0000002	Montipora_capitata_HIv3___RNAseq.g19132.t1	Pocillopora_acuta_HIv2___RNAseq.g28653.t1	Porites_compressa_HIv1___RNAseq.g39274.t1	sp|P13987|CD59_HUMAN	P13987	CD59
OG0000002	Montipora_capitata_HIv3___RNAseq.g19132.t1	Pocillopora_acuta_HIv2___RNAseq.g28653.t1	Porites_compressa_HIv1___RNAseq.g39274.t1	sp|Q16553|LY6E_HUMAN	Q16553	LY6E
OG0000002	Montipora_capitata_HIv3___RNAseq.g19132.t1	Pocillopora_acuta_HIv2___RNAseq.g28653.t1	Porites_compressa_HIv1___RNAseq.g39275.t1	sp|H3BQJ8|LY6L_HUMAN	H3BQJ8	LY6L
OG0000002	Montipora_capitata_HIv3___RNAseq.g19132.t1	Pocillopora_acuta_HIv2___RNAseq.g28653.t1	Porites_compressa_HIv1___RNAseq.g39275.t1	sp|O43653|PSCA_HUMAN	O43653	PSCA
OG0000002	Montipora_capitata_HIv3___RNAseq.g19132.t1	Pocillopora_acuta_HIv2___RNAseq.g28653.t1	Porites_compressa_HIv1___RNAseq.g39275.t1	sp|O94772|LY6H_HUMAN	O94772	LY6H
OG0000002	Montipora_capitata_HIv3___RNAseq.g19132.t1	Pocillopora_acuta_HIv2___RNAseq.g28653.t1	Porites_compressa_HIv1___RNAseq.g39275.t1	sp|P0DTL4|LY6S_HUMAN	P0DTL4	LY6S
OG0000002	Montipora_capitata_HIv3___RNAseq.g19132.t1	Pocillopora_acuta_HIv2___RNAseq.g28653.t1	Porites_compressa_HIv1___RNAseq.g39275.t1	sp|P13987|CD59_HUMAN	P13987	CD59
OG0000002	Montipora_capitata_HIv3___RNAseq.g19132.t1	Pocillopora_acuta_HIv2___RNAseq.g28653.t1	Porites_compressa_HIv1___RNAseq.g39275.t1	sp|Q16553|LY6E_HUMAN	Q16553	LY6E
OG0000002	Montipora_capitata_HIv3___RNAseq.g19132.t1	Pocillopora_acuta_HIv2___RNAseq.g28653.t1	Porites_compressa_HIv1___RNAseq.g4538.t1	sp|H3BQJ8|LY6L_HUMAN	H3BQJ8	LY6L
OG0000002	Montipora_capitata_HIv3___RNAseq.g19132.t1	Pocillopora_acuta_HIv2___RNAseq.g28653.t1	Porites_compressa_HIv1___RNAseq.g4538.t1	sp|O43653|PSCA_HUMAN	O43653	PSCA
OG0000002	Montipora_capitata_HIv3___RNAseq.g19132.t1	Pocillopora_acuta_HIv2___RNAseq.g28653.t1	Porites_compressa_HIv1___RNAseq.g4538.t1	sp|O94772|LY6H_HUMAN	O94772	LY6H
OG0000002	Montipora_capitata_HIv3___RNAseq.g19132.t1	Pocillopora_acuta_HIv2___RNAseq.g28653.t1	Porites_compressa_HIv1___RNAseq.g4538.t1	sp|P0DTL4|LY6S_HUMAN	P0DTL4	LY6S
OG0000002	Montipora_capitata_HIv3___RNAseq.g19132.t1	Pocillopora_acuta_HIv2___RNAseq.g28653.t1	Porites_compressa_HIv1___RNAseq.g4538.t1	sp|P13987|CD59_HUMAN	P13987	CD59
OG0000002	Montipora_capitata_HIv3___RNAseq.g19132.t1	Pocillopora_acuta_HIv2___RNAseq.g28653.t1	Porites_compressa_HIv1___RNAseq.g4538.t1	sp|Q16553|LY6E_HUMAN	Q16553	LY6E
OG0000002	Montipora_capitata_HIv3___RNAseq.g19132.t1	Pocillopora_acuta_HIv2___RNAseq.g28653.t1	Porites_compressa_HIv1___RNAseq.g4539.t1	sp|H3BQJ8|LY6L_HUMAN	H3BQJ8	LY6L
OG0000002	Montipora_capitata_HIv3___RNAseq.g19132.t1	Pocillopora_acuta_HIv2___RNAseq.g28653.t1	Porites_compressa_HIv1___RNAseq.g4539.t1	sp|O43653|PSCA_HUMAN	O43653	PSCA
OG0000002	Montipora_capitata_HIv3___RNAseq.g19132.t1	Pocillopora_acuta_HIv2___RNAseq.g28653.t1	Porites_compressa_HIv1___RNAseq.g4539.t1	sp|O94772|LY6H_HUMAN	O94772	LY6H
OG0000002	Montipora_capitata_HIv3___RNAseq.g19132.t1	Pocillopora_acuta_HIv2___RNAseq.g28653.t1	Porites_compressa_HIv1___RNAseq.g4539.t1	sp|P0DTL4|LY6S_HUMAN	P0DTL4	LY6S
OG0000002	Montipora_capitata_HIv3___RNAseq.g19132.t1	Pocillopora_acuta_HIv2___RNAseq.g28653.t1	Porites_compressa_HIv1___RNAseq.g4539.t1	sp|P13987|CD59_HUMAN	P13987	CD59
OG0000002	Montipora_capitata_HIv3___RNAseq.g19132.t1	Pocillopora_acuta_HIv2___RNAseq.g28653.t1	Porites_compressa_HIv1___RNAseq.g4539.t1	sp|Q16553|LY6E_HUMAN	Q16553	LY6E
OG0000002	Montipora_capitata_HIv3___RNAseq.g19132.t1	Pocillopora_acuta_HIv2___RNAseq.g28653.t1	Porites_compressa_HIv1___TS.g29887.t1	sp|H3BQJ8|LY6L_HUMAN	H3BQJ8	LY6L
OG0000002	Montipora_capitata_HIv3___RNAseq.g19132.t1	Pocillopora_acuta_HIv2___RNAseq.g28653.t1	Porites_compressa_HIv1___TS.g29887.t1	sp|O43653|PSCA_HUMAN	O43653	PSCA
OG0000002	Montipora_capitata_HIv3___RNAseq.g19132.t1	Pocillopora_acuta_HIv2___RNAseq.g28653.t1	Porites_compressa_HIv1___TS.g29887.t1	sp|O94772|LY6H_HUMAN	O94772	LY6H
OG0000002	Montipora_capitata_HIv3___RNAseq.g19132.t1	Pocillopora_acuta_HIv2___RNAseq.g28653.t1	Porites_compressa_HIv1___TS.g29887.t1	sp|P0DTL4|LY6S_HUMAN	P0DTL4	LY6S
OG0000002	Montipora_capitata_HIv3___RNAseq.g19132.t1	Pocillopora_acuta_HIv2___RNAseq.g28653.t1	Porites_compressa_HIv1___TS.g29887.t1	sp|P13987|CD59_HUMAN	P13987	CD59
OG0000002	Montipora_capitata_HIv3___RNAseq.g19132.t1	Pocillopora_acuta_HIv2___RNAseq.g28653.t1	Porites_compressa_HIv1___TS.g29887.t1	sp|Q16553|LY6E_HUMAN	Q16553	LY6E
OG0000002	Montipora_capitata_HIv3___RNAseq.g19132.t1	Pocillopora_acuta_HIv2___RNAseq.g28653.t1	Porites_compressa_HIv1___TS.g7819.t1	sp|H3BQJ8|LY6L_HUMAN	H3BQJ8	LY6L
OG0000002	Montipora_capitata_HIv3___RNAseq.g19132.t1	Pocillopora_acuta_HIv2___RNAseq.g28653.t1	Porites_compressa_HIv1___TS.g7819.t1	sp|O43653|PSCA_HUMAN	O43653	PSCA
OG0000002	Montipora_capitata_HIv3___RNAseq.g19132.t1	Pocillopora_acuta_HIv2___RNAseq.g28653.t1	Porites_compressa_HIv1___TS.g7819.t1	sp|O94772|LY6H_HUMAN	O94772	LY6H
OG0000002	Montipora_capitata_HIv3___RNAseq.g19132.t1	Pocillopora_acuta_HIv2___RNAseq.g28653.t1	Porites_compressa_HIv1___TS.g7819.t1	sp|P0DTL4|LY6S_HUMAN	P0DTL4	LY6S
OG0000002	Montipora_capitata_HIv3___RNAseq.g19132.t1	Pocillopora_acuta_HIv2___RNAseq.g28653.t1	Porites_compressa_HIv1___TS.g7819.t1	sp|P13987|CD59_HUMAN	P13987	CD59
OG0000002	Montipora_capitata_HIv3___RNAseq.g19132.t1	Pocillopora_acuta_HIv2___RNAseq.g28653.t1	Porites_compressa_HIv1___TS.g7819.t1	sp|Q16553|LY6E_HUMAN	Q16553	LY6E
OG0000002	Montipora_capitata_HIv3___RNAseq.g19132.t1	Pocillopora_acuta_HIv2___RNAseq.g28653.t1	Porites_compressa_HIv1___TS.g9677.t1	sp|H3BQJ8|LY6L_HUMAN	H3BQJ8	LY6L
OG0000002	Montipora_capitata_HIv3___RNAseq.g19132.t1	Pocillopora_acuta_HIv2___RNAseq.g28653.t1	Porites_compressa_HIv1___TS.g9677.t1	sp|O43653|PSCA_HUMAN	O43653	PSCA
OG0000002	Montipora_capitata_HIv3___RNAseq.g19132.t1	Pocillopora_acuta_HIv2___RNAseq.g28653.t1	Porites_compressa_HIv1___TS.g9677.t1	sp|O94772|LY6H_HUMAN	O94772	LY6H
OG0000002	Montipora_capitata_HIv3___RNAseq.g19132.t1	Pocillopora_acuta_HIv2___RNAseq.g28653.t1	Porites_compressa_HIv1___TS.g9677.t1	sp|P0DTL4|LY6S_HUMAN	P0DTL4	LY6S
OG0000002	Montipora_capitata_HIv3___RNAseq.g19132.t1	Pocillopora_acuta_HIv2___RNAseq.g28653.t1	Porites_compressa_HIv1___TS.g9677.t1	sp|P13987|CD59_HUMAN	P13987	CD59
OG0000002	Montipora_capitata_HIv3___RNAseq.g19132.t1	Pocillopora_acuta_HIv2___RNAseq.g28653.t1	Porites_compressa_HIv1___TS.g9677.t1	sp|Q16553|LY6E_HUMAN	Q16553	LY6E
OG0000002	Montipora_capitata_HIv3___RNAseq.g19132.t1	Pocillopora_acuta_HIv2___RNAseq.g28657.t1	Porites_compressa_HIv1___RNAseq.g12570.t1	sp|H3BQJ8|LY6L_HUMAN	H3BQJ8	LY6L
OG0000002	Montipora_capitata_HIv3___RNAseq.g19132.t1	Pocillopora_acuta_HIv2___RNAseq.g28657.t1	Porites_compressa_HIv1___RNAseq.g12570.t1	sp|O43653|PSCA_HUMAN	O43653	PSCA
OG0000002	Montipora_capitata_HIv3___RNAseq.g19132.t1	Pocillopora_acuta_HIv2___RNAseq.g28657.t1	Porites_compressa_HIv1___RNAseq.g12570.t1	sp|O94772|LY6H_HUMAN	O94772	LY6H
OG0000002	Montipora_capitata_HIv3___RNAseq.g19132.t1	Pocillopora_acuta_HIv2___RNAseq.g28657.t1	Porites_compressa_HIv1___RNAseq.g12570.t1	sp|P0DTL4|LY6S_HUMAN	P0DTL4	LY6S
OG0000002	Montipora_capitata_HIv3___RNAseq.g19132.t1	Pocillopora_acuta_HIv2___RNAseq.g28657.t1	Porites_compressa_HIv1___RNAseq.g12570.t1	sp|P13987|CD59_HUMAN	P13987	CD59
OG0000002	Montipora_capitata_HIv3___RNAseq.g19132.t1	Pocillopora_acuta_HIv2___RNAseq.g28657.t1	Porites_compressa_HIv1___RNAseq.g12570.t1	sp|Q16553|LY6E_HUMAN	Q16553	LY6E
OG0000002	Montipora_capitata_HIv3___RNAseq.g19132.t1	Pocillopora_acuta_HIv2___RNAseq.g28657.t1	Porites_compressa_HIv1___RNAseq.g14759.t1	sp|H3BQJ8|LY6L_HUMAN	H3BQJ8	LY6L
OG0000002	Montipora_capitata_HIv3___RNAseq.g19132.t1	Pocillopora_acuta_HIv2___RNAseq.g28657.t1	Porites_compressa_HIv1___RNAseq.g14759.t1	sp|O43653|PSCA_HUMAN	O43653	PSCA
OG0000002	Montipora_capitata_HIv3___RNAseq.g19132.t1	Pocillopora_acuta_HIv2___RNAseq.g28657.t1	Porites_compressa_HIv1___RNAseq.g14759.t1	sp|O94772|LY6H_HUMAN	O94772	LY6H
OG0000002	Montipora_capitata_HIv3___RNAseq.g19132.t1	Pocillopora_acuta_HIv2___RNAseq.g28657.t1	Porites_compressa_HIv1___RNAseq.g14759.t1	sp|P0DTL4|LY6S_HUMAN	P0DTL4	LY6S
OG0000002	Montipora_capitata_HIv3___RNAseq.g19132.t1	Pocillopora_acuta_HIv2___RNAseq.g28657.t1	Porites_compressa_HIv1___RNAseq.g14759.t1	sp|P13987|CD59_HUMAN	P13987	CD59
OG0000002	Montipora_capitata_HIv3___RNAseq.g19132.t1	Pocillopora_acuta_HIv2___RNAseq.g28657.t1	Porites_compressa_HIv1___RNAseq.g14759.t1	sp|Q16553|LY6E_HUMAN	Q16553	LY6E
OG0000002	Montipora_capitata_HIv3___RNAseq.g19132.t1	Pocillopora_acuta_HIv2___RNAseq.g28657.t1	Porites_compressa_HIv1___RNAseq.g14760.t1	sp|H3BQJ8|LY6L_HUMAN	H3BQJ8	LY6L
OG0000002	Montipora_capitata_HIv3___RNAseq.g19132.t1	Pocillopora_acuta_HIv2___RNAseq.g28657.t1	Porites_compressa_HIv1___RNAseq.g14760.t1	sp|O43653|PSCA_HUMAN	O43653	PSCA
OG0000002	Montipora_capitata_HIv3___RNAseq.g19132.t1	Pocillopora_acuta_HIv2___RNAseq.g28657.t1	Porites_compressa_HIv1___RNAseq.g14760.t1	sp|O94772|LY6H_HUMAN	O94772	LY6H
OG0000002	Montipora_capitata_HIv3___RNAseq.g19132.t1	Pocillopora_acuta_HIv2___RNAseq.g28657.t1	Porites_compressa_HIv1___RNAseq.g14760.t1	sp|P0DTL4|LY6S_HUMAN	P0DTL4	LY6S
OG0000002	Montipora_capitata_HIv3___RNAseq.g19132.t1	Pocillopora_acuta_HIv2___RNAseq.g28657.t1	Porites_compressa_HIv1___RNAseq.g14760.t1	sp|P13987|CD59_HUMAN	P13987	CD59
OG0000002	Montipora_capitata_HIv3___RNAseq.g19132.t1	Pocillopora_acuta_HIv2___RNAseq.g28657.t1	Porites_compressa_HIv1___RNAseq.g14760.t1	sp|Q16553|LY6E_HUMAN	Q16553	LY6E
OG0000002	Montipora_capitata_HIv3___RNAseq.g19132.t1	Pocillopora_acuta_HIv2___RNAseq.g28657.t1	Porites_compressa_HIv1___RNAseq.g14762.t1	sp|H3BQJ8|LY6L_HUMAN	H3BQJ8	LY6L
OG0000002	Montipora_capitata_HIv3___RNAseq.g19132.t1	Pocillopora_acuta_HIv2___RNAseq.g28657.t1	Porites_compressa_HIv1___RNAseq.g14762.t1	sp|O43653|PSCA_HUMAN	O43653	PSCA
OG0000002	Montipora_capitata_HIv3___RNAseq.g19132.t1	Pocillopora_acuta_HIv2___RNAseq.g28657.t1	Porites_compressa_HIv1___RNAseq.g14762.t1	sp|O94772|LY6H_HUMAN	O94772	LY6H
OG0000002	Montipora_capitata_HIv3___RNAseq.g19132.t1	Pocillopora_acuta_HIv2___RNAseq.g28657.t1	Porites_compressa_HIv1___RNAseq.g14762.t1	sp|P0DTL4|LY6S_HUMAN	P0DTL4	LY6S
OG0000002	Montipora_capitata_HIv3___RNAseq.g19132.t1	Pocillopora_acuta_HIv2___RNAseq.g28657.t1	Porites_compressa_HIv1___RNAseq.g14762.t1	sp|P13987|CD59_HUMAN	P13987	CD59
OG0000002	Montipora_capitata_HIv3___RNAseq.g19132.t1	Pocillopora_acuta_HIv2___RNAseq.g28657.t1	Porites_compressa_HIv1___RNAseq.g14762.t1	sp|Q16553|LY6E_HUMAN	Q16553	LY6E
OG0000002	Montipora_capitata_HIv3___RNAseq.g19132.t1	Pocillopora_acuta_HIv2___RNAseq.g28657.t1	Porites_compressa_HIv1___RNAseq.g14763.t1	sp|H3BQJ8|LY6L_HUMAN	H3BQJ8	LY6L
OG0000002	Montipora_capitata_HIv3___RNAseq.g19132.t1	Pocillopora_acuta_HIv2___RNAseq.g28657.t1	Porites_compressa_HIv1___RNAseq.g14763.t1	sp|O43653|PSCA_HUMAN	O43653	PSCA
OG0000002	Montipora_capitata_HIv3___RNAseq.g19132.t1	Pocillopora_acuta_HIv2___RNAseq.g28657.t1	Porites_compressa_HIv1___RNAseq.g14763.t1	sp|O94772|LY6H_HUMAN	O94772	LY6H
OG0000002	Montipora_capitata_HIv3___RNAseq.g19132.t1	Pocillopora_acuta_HIv2___RNAseq.g28657.t1	Porites_compressa_HIv1___RNAseq.g14763.t1	sp|P0DTL4|LY6S_HUMAN	P0DTL4	LY6S
OG0000002	Montipora_capitata_HIv3___RNAseq.g19132.t1	Pocillopora_acuta_HIv2___RNAseq.g28657.t1	Porites_compressa_HIv1___RNAseq.g14763.t1	sp|P13987|CD59_HUMAN	P13987	CD59
OG0000002	Montipora_capitata_HIv3___RNAseq.g19132.t1	Pocillopora_acuta_HIv2___RNAseq.g28657.t1	Porites_compressa_HIv1___RNAseq.g14763.t1	sp|Q16553|LY6E_HUMAN	Q16553	LY6E
OG0000002	Montipora_capitata_HIv3___RNAseq.g19132.t1	Pocillopora_acuta_HIv2___RNAseq.g28657.t1	Porites_compressa_HIv1___RNAseq.g14764.t1	sp|H3BQJ8|LY6L_HUMAN	H3BQJ8	LY6L
OG0000002	Montipora_capitata_HIv3___RNAseq.g19132.t1	Pocillopora_acuta_HIv2___RNAseq.g28657.t1	Porites_compressa_HIv1___RNAseq.g14764.t1	sp|O43653|PSCA_HUMAN	O43653	PSCA
OG0000002	Montipora_capitata_HIv3___RNAseq.g19132.t1	Pocillopora_acuta_HIv2___RNAseq.g28657.t1	Porites_compressa_HIv1___RNAseq.g14764.t1	sp|O94772|LY6H_HUMAN	O94772	LY6H
OG0000002	Montipora_capitata_HIv3___RNAseq.g19132.t1	Pocillopora_acuta_HIv2___RNAseq.g28657.t1	Porites_compressa_HIv1___RNAseq.g14764.t1	sp|P0DTL4|LY6S_HUMAN	P0DTL4	LY6S
OG0000002	Montipora_capitata_HIv3___RNAseq.g19132.t1	Pocillopora_acuta_HIv2___RNAseq.g28657.t1	Porites_compressa_HIv1___RNAseq.g14764.t1	sp|P13987|CD59_HUMAN	P13987	CD59
OG0000002	Montipora_capitata_HIv3___RNAseq.g19132.t1	Pocillopora_acuta_HIv2___RNAseq.g28657.t1	Porites_compressa_HIv1___RNAseq.g14764.t1	sp|Q16553|LY6E_HUMAN	Q16553	LY6E
OG0000002	Montipora_capitata_HIv3___RNAseq.g19132.t1	Pocillopora_acuta_HIv2___RNAseq.g28657.t1	Porites_compressa_HIv1___RNAseq.g15115.t1	sp|H3BQJ8|LY6L_HUMAN	H3BQJ8	LY6L
OG0000002	Montipora_capitata_HIv3___RNAseq.g19132.t1	Pocillopora_acuta_HIv2___RNAseq.g28657.t1	Porites_compressa_HIv1___RNAseq.g15115.t1	sp|O43653|PSCA_HUMAN	O43653	PSCA
OG0000002	Montipora_capitata_HIv3___RNAseq.g19132.t1	Pocillopora_acuta_HIv2___RNAseq.g28657.t1	Porites_compressa_HIv1___RNAseq.g15115.t1	sp|O94772|LY6H_HUMAN	O94772	LY6H
OG0000002	Montipora_capitata_HIv3___RNAseq.g19132.t1	Pocillopora_acuta_HIv2___RNAseq.g28657.t1	Porites_compressa_HIv1___RNAseq.g15115.t1	sp|P0DTL4|LY6S_HUMAN	P0DTL4	LY6S
OG0000002	Montipora_capitata_HIv3___RNAseq.g19132.t1	Pocillopora_acuta_HIv2___RNAseq.g28657.t1	Porites_compressa_HIv1___RNAseq.g15115.t1	sp|P13987|CD59_HUMAN	P13987	CD59
OG0000002	Montipora_capitata_HIv3___RNAseq.g19132.t1	Pocillopora_acuta_HIv2___RNAseq.g28657.t1	Porites_compressa_HIv1___RNAseq.g15115.t1	sp|Q16553|LY6E_HUMAN	Q16553	LY6E
OG0000002	Montipora_capitata_HIv3___RNAseq.g19132.t1	Pocillopora_acuta_HIv2___RNAseq.g28657.t1	Porites_compressa_HIv1___RNAseq.g15117.t1	sp|H3BQJ8|LY6L_HUMAN	H3BQJ8	LY6L
OG0000002	Montipora_capitata_HIv3___RNAseq.g19132.t1	Pocillopora_acuta_HIv2___RNAseq.g28657.t1	Porites_compressa_HIv1___RNAseq.g15117.t1	sp|O43653|PSCA_HUMAN	O43653	PSCA
OG0000002	Montipora_capitata_HIv3___RNAseq.g19132.t1	Pocillopora_acuta_HIv2___RNAseq.g28657.t1	Porites_compressa_HIv1___RNAseq.g15117.t1	sp|O94772|LY6H_HUMAN	O94772	LY6H
OG0000002	Montipora_capitata_HIv3___RNAseq.g19132.t1	Pocillopora_acuta_HIv2___RNAseq.g28657.t1	Porites_compressa_HIv1___RNAseq.g15117.t1	sp|P0DTL4|LY6S_HUMAN	P0DTL4	LY6S
OG0000002	Montipora_capitata_HIv3___RNAseq.g19132.t1	Pocillopora_acuta_HIv2___RNAseq.g28657.t1	Porites_compressa_HIv1___RNAseq.g15117.t1	sp|P13987|CD59_HUMAN	P13987	CD59
OG0000002	Montipora_capitata_HIv3___RNAseq.g19132.t1	Pocillopora_acuta_HIv2___RNAseq.g28657.t1	Porites_compressa_HIv1___RNAseq.g15117.t1	sp|Q16553|LY6E_HUMAN	Q16553	LY6E
OG0000002	Montipora_capitata_HIv3___RNAseq.g19132.t1	Pocillopora_acuta_HIv2___RNAseq.g28657.t1	Porites_compressa_HIv1___RNAseq.g15121.t1	sp|H3BQJ8|LY6L_HUMAN	H3BQJ8	LY6L
OG0000002	Montipora_capitata_HIv3___RNAseq.g19132.t1	Pocillopora_acuta_HIv2___RNAseq.g28657.t1	Porites_compressa_HIv1___RNAseq.g15121.t1	sp|O43653|PSCA_HUMAN	O43653	PSCA
OG0000002	Montipora_capitata_HIv3___RNAseq.g19132.t1	Pocillopora_acuta_HIv2___RNAseq.g28657.t1	Porites_compressa_HIv1___RNAseq.g15121.t1	sp|O94772|LY6H_HUMAN	O94772	LY6H
OG0000002	Montipora_capitata_HIv3___RNAseq.g19132.t1	Pocillopora_acuta_HIv2___RNAseq.g28657.t1	Porites_compressa_HIv1___RNAseq.g15121.t1	sp|P0DTL4|LY6S_HUMAN	P0DTL4	LY6S
OG0000002	Montipora_capitata_HIv3___RNAseq.g19132.t1	Pocillopora_acuta_HIv2___RNAseq.g28657.t1	Porites_compressa_HIv1___RNAseq.g15121.t1	sp|P13987|CD59_HUMAN	P13987	CD59
OG0000002	Montipora_capitata_HIv3___RNAseq.g19132.t1	Pocillopora_acuta_HIv2___RNAseq.g28657.t1	Porites_compressa_HIv1___RNAseq.g15121.t1	sp|Q16553|LY6E_HUMAN	Q16553	LY6E
OG0000002	Montipora_capitata_HIv3___RNAseq.g19132.t1	Pocillopora_acuta_HIv2___RNAseq.g28657.t1	Porites_compressa_HIv1___RNAseq.g15123.t1	sp|H3BQJ8|LY6L_HUMAN	H3BQJ8	LY6L
OG0000002	Montipora_capitata_HIv3___RNAseq.g19132.t1	Pocillopora_acuta_HIv2___RNAseq.g28657.t1	Porites_compressa_HIv1___RNAseq.g15123.t1	sp|O43653|PSCA_HUMAN	O43653	PSCA
OG0000002	Montipora_capitata_HIv3___RNAseq.g19132.t1	Pocillopora_acuta_HIv2___RNAseq.g28657.t1	Porites_compressa_HIv1___RNAseq.g15123.t1	sp|O94772|LY6H_HUMAN	O94772	LY6H
OG0000002	Montipora_capitata_HIv3___RNAseq.g19132.t1	Pocillopora_acuta_HIv2___RNAseq.g28657.t1	Porites_compressa_HIv1___RNAseq.g15123.t1	sp|P0DTL4|LY6S_HUMAN	P0DTL4	LY6S
OG0000002	Montipora_capitata_HIv3___RNAseq.g19132.t1	Pocillopora_acuta_HIv2___RNAseq.g28657.t1	Porites_compressa_HIv1___RNAseq.g15123.t1	sp|P13987|CD59_HUMAN	P13987	CD59
OG0000002	Montipora_capitata_HIv3___RNAseq.g19132.t1	Pocillopora_acuta_HIv2___RNAseq.g28657.t1	Porites_compressa_HIv1___RNAseq.g15123.t1	sp|Q16553|LY6E_HUMAN	Q16553	LY6E
OG0000002	Montipora_capitata_HIv3___RNAseq.g19132.t1	Pocillopora_acuta_HIv2___RNAseq.g28657.t1	Porites_compressa_HIv1___RNAseq.g15124.t1	sp|H3BQJ8|LY6L_HUMAN	H3BQJ8	LY6L
OG0000002	Montipora_capitata_HIv3___RNAseq.g19132.t1	Pocillopora_acuta_HIv2___RNAseq.g28657.t1	Porites_compressa_HIv1___RNAseq.g15124.t1	sp|O43653|PSCA_HUMAN	O43653	PSCA
OG0000002	Montipora_capitata_HIv3___RNAseq.g19132.t1	Pocillopora_acuta_HIv2___RNAseq.g28657.t1	Porites_compressa_HIv1___RNAseq.g15124.t1	sp|O94772|LY6H_HUMAN	O94772	LY6H
OG0000002	Montipora_capitata_HIv3___RNAseq.g19132.t1	Pocillopora_acuta_HIv2___RNAseq.g28657.t1	Porites_compressa_HIv1___RNAseq.g15124.t1	sp|P0DTL4|LY6S_HUMAN	P0DTL4	LY6S
OG0000002	Montipora_capitata_HIv3___RNAseq.g19132.t1	Pocillopora_acuta_HIv2___RNAseq.g28657.t1	Porites_compressa_HIv1___RNAseq.g15124.t1	sp|P13987|CD59_HUMAN	P13987	CD59
OG0000002	Montipora_capitata_HIv3___RNAseq.g19132.t1	Pocillopora_acuta_HIv2___RNAseq.g28657.t1	Porites_compressa_HIv1___RNAseq.g15124.t1	sp|Q16553|LY6E_HUMAN	Q16553	LY6E
OG0000002	Montipora_capitata_HIv3___RNAseq.g19132.t1	Pocillopora_acuta_HIv2___RNAseq.g28657.t1	Porites_compressa_HIv1___RNAseq.g21460.t1	sp|H3BQJ8|LY6L_HUMAN	H3BQJ8	LY6L
OG0000002	Montipora_capitata_HIv3___RNAseq.g19132.t1	Pocillopora_acuta_HIv2___RNAseq.g28657.t1	Porites_compressa_HIv1___RNAseq.g21460.t1	sp|O43653|PSCA_HUMAN	O43653	PSCA
OG0000002	Montipora_capitata_HIv3___RNAseq.g19132.t1	Pocillopora_acuta_HIv2___RNAseq.g28657.t1	Porites_compressa_HIv1___RNAseq.g21460.t1	sp|O94772|LY6H_HUMAN	O94772	LY6H
OG0000002	Montipora_capitata_HIv3___RNAseq.g19132.t1	Pocillopora_acuta_HIv2___RNAseq.g28657.t1	Porites_compressa_HIv1___RNAseq.g21460.t1	sp|P0DTL4|LY6S_HUMAN	P0DTL4	LY6S
OG0000002	Montipora_capitata_HIv3___RNAseq.g19132.t1	Pocillopora_acuta_HIv2___RNAseq.g28657.t1	Porites_compressa_HIv1___RNAseq.g21460.t1	sp|P13987|CD59_HUMAN	P13987	CD59
OG0000002	Montipora_capitata_HIv3___RNAseq.g19132.t1	Pocillopora_acuta_HIv2___RNAseq.g28657.t1	Porites_compressa_HIv1___RNAseq.g21460.t1	sp|Q16553|LY6E_HUMAN	Q16553	LY6E
OG0000002	Montipora_capitata_HIv3___RNAseq.g19132.t1	Pocillopora_acuta_HIv2___RNAseq.g28657.t1	Porites_compressa_HIv1___RNAseq.g21496.t1	sp|H3BQJ8|LY6L_HUMAN	H3BQJ8	LY6L
OG0000002	Montipora_capitata_HIv3___RNAseq.g19132.t1	Pocillopora_acuta_HIv2___RNAseq.g28657.t1	Porites_compressa_HIv1___RNAseq.g21496.t1	sp|O43653|PSCA_HUMAN	O43653	PSCA
OG0000002	Montipora_capitata_HIv3___RNAseq.g19132.t1	Pocillopora_acuta_HIv2___RNAseq.g28657.t1	Porites_compressa_HIv1___RNAseq.g21496.t1	sp|O94772|LY6H_HUMAN	O94772	LY6H
OG0000002	Montipora_capitata_HIv3___RNAseq.g19132.t1	Pocillopora_acuta_HIv2___RNAseq.g28657.t1	Porites_compressa_HIv1___RNAseq.g21496.t1	sp|P0DTL4|LY6S_HUMAN	P0DTL4	LY6S
OG0000002	Montipora_capitata_HIv3___RNAseq.g19132.t1	Pocillopora_acuta_HIv2___RNAseq.g28657.t1	Porites_compressa_HIv1___RNAseq.g21496.t1	sp|P13987|CD59_HUMAN	P13987	CD59
OG0000002	Montipora_capitata_HIv3___RNAseq.g19132.t1	Pocillopora_acuta_HIv2___RNAseq.g28657.t1	Porites_compressa_HIv1___RNAseq.g21496.t1	sp|Q16553|LY6E_HUMAN	Q16553	LY6E
OG0000002	Montipora_capitata_HIv3___RNAseq.g19132.t1	Pocillopora_acuta_HIv2___RNAseq.g28657.t1	Porites_compressa_HIv1___RNAseq.g21499.t1	sp|H3BQJ8|LY6L_HUMAN	H3BQJ8	LY6L
OG0000002	Montipora_capitata_HIv3___RNAseq.g19132.t1	Pocillopora_acuta_HIv2___RNAseq.g28657.t1	Porites_compressa_HIv1___RNAseq.g21499.t1	sp|O43653|PSCA_HUMAN	O43653	PSCA
OG0000002	Montipora_capitata_HIv3___RNAseq.g19132.t1	Pocillopora_acuta_HIv2___RNAseq.g28657.t1	Porites_compressa_HIv1___RNAseq.g21499.t1	sp|O94772|LY6H_HUMAN	O94772	LY6H
OG0000002	Montipora_capitata_HIv3___RNAseq.g19132.t1	Pocillopora_acuta_HIv2___RNAseq.g28657.t1	Porites_compressa_HIv1___RNAseq.g21499.t1	sp|P0DTL4|LY6S_HUMAN	P0DTL4	LY6S
OG0000002	Montipora_capitata_HIv3___RNAseq.g19132.t1	Pocillopora_acuta_HIv2___RNAseq.g28657.t1	Porites_compressa_HIv1___RNAseq.g21499.t1	sp|P13987|CD59_HUMAN	P13987	CD59
OG0000002	Montipora_capitata_HIv3___RNAseq.g19132.t1	Pocillopora_acuta_HIv2___RNAseq.g28657.t1	Porites_compressa_HIv1___RNAseq.g21499.t1	sp|Q16553|LY6E_HUMAN	Q16553	LY6E
OG0000002	Montipora_capitata_HIv3___RNAseq.g19132.t1	Pocillopora_acuta_HIv2___RNAseq.g28657.t1	Porites_compressa_HIv1___RNAseq.g21500.t1	sp|H3BQJ8|LY6L_HUMAN	H3BQJ8	LY6L
OG0000002	Montipora_capitata_HIv3___RNAseq.g19132.t1	Pocillopora_acuta_HIv2___RNAseq.g28657.t1	Porites_compressa_HIv1___RNAseq.g21500.t1	sp|O43653|PSCA_HUMAN	O43653	PSCA
OG0000002	Montipora_capitata_HIv3___RNAseq.g19132.t1	Pocillopora_acuta_HIv2___RNAseq.g28657.t1	Porites_compressa_HIv1___RNAseq.g21500.t1	sp|O94772|LY6H_HUMAN	O94772	LY6H
OG0000002	Montipora_capitata_HIv3___RNAseq.g19132.t1	Pocillopora_acuta_HIv2___RNAseq.g28657.t1	Porites_compressa_HIv1___RNAseq.g21500.t1	sp|P0DTL4|LY6S_HUMAN	P0DTL4	LY6S
OG0000002	Montipora_capitata_HIv3___RNAseq.g19132.t1	Pocillopora_acuta_HIv2___RNAseq.g28657.t1	Porites_compressa_HIv1___RNAseq.g21500.t1	sp|P13987|CD59_HUMAN	P13987	CD59
OG0000002	Montipora_capitata_HIv3___RNAseq.g19132.t1	Pocillopora_acuta_HIv2___RNAseq.g28657.t1	Porites_compressa_HIv1___RNAseq.g21500.t1	sp|Q16553|LY6E_HUMAN	Q16553	LY6E
OG0000002	Montipora_capitata_HIv3___RNAseq.g19132.t1	Pocillopora_acuta_HIv2___RNAseq.g28657.t1	Porites_compressa_HIv1___RNAseq.g21501.t1	sp|H3BQJ8|LY6L_HUMAN	H3BQJ8	LY6L
OG0000002	Montipora_capitata_HIv3___RNAseq.g19132.t1	Pocillopora_acuta_HIv2___RNAseq.g28657.t1	Porites_compressa_HIv1___RNAseq.g21501.t1	sp|O43653|PSCA_HUMAN	O43653	PSCA
OG0000002	Montipora_capitata_HIv3___RNAseq.g19132.t1	Pocillopora_acuta_HIv2___RNAseq.g28657.t1	Porites_compressa_HIv1___RNAseq.g21501.t1	sp|O94772|LY6H_HUMAN	O94772	LY6H
OG0000002	Montipora_capitata_HIv3___RNAseq.g19132.t1	Pocillopora_acuta_HIv2___RNAseq.g28657.t1	Porites_compressa_HIv1___RNAseq.g21501.t1	sp|P0DTL4|LY6S_HUMAN	P0DTL4	LY6S
OG0000002	Montipora_capitata_HIv3___RNAseq.g19132.t1	Pocillopora_acuta_HIv2___RNAseq.g28657.t1	Porites_compressa_HIv1___RNAseq.g21501.t1	sp|P13987|CD59_HUMAN	P13987	CD59
OG0000002	Montipora_capitata_HIv3___RNAseq.g19132.t1	Pocillopora_acuta_HIv2___RNAseq.g28657.t1	Porites_compressa_HIv1___RNAseq.g21501.t1	sp|Q16553|LY6E_HUMAN	Q16553	LY6E
OG0000002	Montipora_capitata_HIv3___RNAseq.g19132.t1	Pocillopora_acuta_HIv2___RNAseq.g28657.t1	Porites_compressa_HIv1___RNAseq.g21502.t1	sp|H3BQJ8|LY6L_HUMAN	H3BQJ8	LY6L
OG0000002	Montipora_capitata_HIv3___RNAseq.g19132.t1	Pocillopora_acuta_HIv2___RNAseq.g28657.t1	Porites_compressa_HIv1___RNAseq.g21502.t1	sp|O43653|PSCA_HUMAN	O43653	PSCA
OG0000002	Montipora_capitata_HIv3___RNAseq.g19132.t1	Pocillopora_acuta_HIv2___RNAseq.g28657.t1	Porites_compressa_HIv1___RNAseq.g21502.t1	sp|O94772|LY6H_HUMAN	O94772	LY6H
OG0000002	Montipora_capitata_HIv3___RNAseq.g19132.t1	Pocillopora_acuta_HIv2___RNAseq.g28657.t1	Porites_compressa_HIv1___RNAseq.g21502.t1	sp|P0DTL4|LY6S_HUMAN	P0DTL4	LY6S
OG0000002	Montipora_capitata_HIv3___RNAseq.g19132.t1	Pocillopora_acuta_HIv2___RNAseq.g28657.t1	Porites_compressa_HIv1___RNAseq.g21502.t1	sp|P13987|CD59_HUMAN	P13987	CD59
OG0000002	Montipora_capitata_HIv3___RNAseq.g19132.t1	Pocillopora_acuta_HIv2___RNAseq.g28657.t1	Porites_compressa_HIv1___RNAseq.g21502.t1	sp|Q16553|LY6E_HUMAN	Q16553	LY6E
OG0000002	Montipora_capitata_HIv3___RNAseq.g19132.t1	Pocillopora_acuta_HIv2___RNAseq.g28657.t1	Porites_compressa_HIv1___RNAseq.g21503.t1	sp|H3BQJ8|LY6L_HUMAN	H3BQJ8	LY6L
OG0000002	Montipora_capitata_HIv3___RNAseq.g19132.t1	Pocillopora_acuta_HIv2___RNAseq.g28657.t1	Porites_compressa_HIv1___RNAseq.g21503.t1	sp|O43653|PSCA_HUMAN	O43653	PSCA
OG0000002	Montipora_capitata_HIv3___RNAseq.g19132.t1	Pocillopora_acuta_HIv2___RNAseq.g28657.t1	Porites_compressa_HIv1___RNAseq.g21503.t1	sp|O94772|LY6H_HUMAN	O94772	LY6H
OG0000002	Montipora_capitata_HIv3___RNAseq.g19132.t1	Pocillopora_acuta_HIv2___RNAseq.g28657.t1	Porites_compressa_HIv1___RNAseq.g21503.t1	sp|P0DTL4|LY6S_HUMAN	P0DTL4	LY6S
OG0000002	Montipora_capitata_HIv3___RNAseq.g19132.t1	Pocillopora_acuta_HIv2___RNAseq.g28657.t1	Porites_compressa_HIv1___RNAseq.g21503.t1	sp|P13987|CD59_HUMAN	P13987	CD59
OG0000002	Montipora_capitata_HIv3___RNAseq.g19132.t1	Pocillopora_acuta_HIv2___RNAseq.g28657.t1	Porites_compressa_HIv1___RNAseq.g21503.t1	sp|Q16553|LY6E_HUMAN	Q16553	LY6E
OG0000002	Montipora_capitata_HIv3___RNAseq.g19132.t1	Pocillopora_acuta_HIv2___RNAseq.g28657.t1	Porites_compressa_HIv1___RNAseq.g21504.t1	sp|H3BQJ8|LY6L_HUMAN	H3BQJ8	LY6L
OG0000002	Montipora_capitata_HIv3___RNAseq.g19132.t1	Pocillopora_acuta_HIv2___RNAseq.g28657.t1	Porites_compressa_HIv1___RNAseq.g21504.t1	sp|O43653|PSCA_HUMAN	O43653	PSCA
OG0000002	Montipora_capitata_HIv3___RNAseq.g19132.t1	Pocillopora_acuta_HIv2___RNAseq.g28657.t1	Porites_compressa_HIv1___RNAseq.g21504.t1	sp|O94772|LY6H_HUMAN	O94772	LY6H
OG0000002	Montipora_capitata_HIv3___RNAseq.g19132.t1	Pocillopora_acuta_HIv2___RNAseq.g28657.t1	Porites_compressa_HIv1___RNAseq.g21504.t1	sp|P0DTL4|LY6S_HUMAN	P0DTL4	LY6S
OG0000002	Montipora_capitata_HIv3___RNAseq.g19132.t1	Pocillopora_acuta_HIv2___RNAseq.g28657.t1	Porites_compressa_HIv1___RNAseq.g21504.t1	sp|P13987|CD59_HUMAN	P13987	CD59
OG0000002	Montipora_capitata_HIv3___RNAseq.g19132.t1	Pocillopora_acuta_HIv2___RNAseq.g28657.t1	Porites_compressa_HIv1___RNAseq.g21504.t1	sp|Q16553|LY6E_HUMAN	Q16553	LY6E
OG0000002	Montipora_capitata_HIv3___RNAseq.g19132.t1	Pocillopora_acuta_HIv2___RNAseq.g28657.t1	Porites_compressa_HIv1___RNAseq.g21510.t1	sp|H3BQJ8|LY6L_HUMAN	H3BQJ8	LY6L
OG0000002	Montipora_capitata_HIv3___RNAseq.g19132.t1	Pocillopora_acuta_HIv2___RNAseq.g28657.t1	Porites_compressa_HIv1___RNAseq.g21510.t1	sp|O43653|PSCA_HUMAN	O43653	PSCA
OG0000002	Montipora_capitata_HIv3___RNAseq.g19132.t1	Pocillopora_acuta_HIv2___RNAseq.g28657.t1	Porites_compressa_HIv1___RNAseq.g21510.t1	sp|O94772|LY6H_HUMAN	O94772	LY6H
OG0000002	Montipora_capitata_HIv3___RNAseq.g19132.t1	Pocillopora_acuta_HIv2___RNAseq.g28657.t1	Porites_compressa_HIv1___RNAseq.g21510.t1	sp|P0DTL4|LY6S_HUMAN	P0DTL4	LY6S
OG0000002	Montipora_capitata_HIv3___RNAseq.g19132.t1	Pocillopora_acuta_HIv2___RNAseq.g28657.t1	Porites_compressa_HIv1___RNAseq.g21510.t1	sp|P13987|CD59_HUMAN	P13987	CD59
OG0000002	Montipora_capitata_HIv3___RNAseq.g19132.t1	Pocillopora_acuta_HIv2___RNAseq.g28657.t1	Porites_compressa_HIv1___RNAseq.g21510.t1	sp|Q16553|LY6E_HUMAN	Q16553	LY6E
OG0000002	Montipora_capitata_HIv3___RNAseq.g19132.t1	Pocillopora_acuta_HIv2___RNAseq.g28657.t1	Porites_compressa_HIv1___RNAseq.g21511.t1	sp|H3BQJ8|LY6L_HUMAN	H3BQJ8	LY6L
OG0000002	Montipora_capitata_HIv3___RNAseq.g19132.t1	Pocillopora_acuta_HIv2___RNAseq.g28657.t1	Porites_compressa_HIv1___RNAseq.g21511.t1	sp|O43653|PSCA_HUMAN	O43653	PSCA
OG0000002	Montipora_capitata_HIv3___RNAseq.g19132.t1	Pocillopora_acuta_HIv2___RNAseq.g28657.t1	Porites_compressa_HIv1___RNAseq.g21511.t1	sp|O94772|LY6H_HUMAN	O94772	LY6H
OG0000002	Montipora_capitata_HIv3___RNAseq.g19132.t1	Pocillopora_acuta_HIv2___RNAseq.g28657.t1	Porites_compressa_HIv1___RNAseq.g21511.t1	sp|P0DTL4|LY6S_HUMAN	P0DTL4	LY6S
OG0000002	Montipora_capitata_HIv3___RNAseq.g19132.t1	Pocillopora_acuta_HIv2___RNAseq.g28657.t1	Porites_compressa_HIv1___RNAseq.g21511.t1	sp|P13987|CD59_HUMAN	P13987	CD59
OG0000002	Montipora_capitata_HIv3___RNAseq.g19132.t1	Pocillopora_acuta_HIv2___RNAseq.g28657.t1	Porites_compressa_HIv1___RNAseq.g21511.t1	sp|Q16553|LY6E_HUMAN	Q16553	LY6E
OG0000002	Montipora_capitata_HIv3___RNAseq.g19132.t1	Pocillopora_acuta_HIv2___RNAseq.g28657.t1	Porites_compressa_HIv1___RNAseq.g21513.t1	sp|H3BQJ8|LY6L_HUMAN	H3BQJ8	LY6L
OG0000002	Montipora_capitata_HIv3___RNAseq.g19132.t1	Pocillopora_acuta_HIv2___RNAseq.g28657.t1	Porites_compressa_HIv1___RNAseq.g21513.t1	sp|O43653|PSCA_HUMAN	O43653	PSCA
OG0000002	Montipora_capitata_HIv3___RNAseq.g19132.t1	Pocillopora_acuta_HIv2___RNAseq.g28657.t1	Porites_compressa_HIv1___RNAseq.g21513.t1	sp|O94772|LY6H_HUMAN	O94772	LY6H
OG0000002	Montipora_capitata_HIv3___RNAseq.g19132.t1	Pocillopora_acuta_HIv2___RNAseq.g28657.t1	Porites_compressa_HIv1___RNAseq.g21513.t1	sp|P0DTL4|LY6S_HUMAN	P0DTL4	LY6S
OG0000002	Montipora_capitata_HIv3___RNAseq.g19132.t1	Pocillopora_acuta_HIv2___RNAseq.g28657.t1	Porites_compressa_HIv1___RNAseq.g21513.t1	sp|P13987|CD59_HUMAN	P13987	CD59
OG0000002	Montipora_capitata_HIv3___RNAseq.g19132.t1	Pocillopora_acuta_HIv2___RNAseq.g28657.t1	Porites_compressa_HIv1___RNAseq.g21513.t1	sp|Q16553|LY6E_HUMAN	Q16553	LY6E
OG0000002	Montipora_capitata_HIv3___RNAseq.g19132.t1	Pocillopora_acuta_HIv2___RNAseq.g28657.t1	Porites_compressa_HIv1___RNAseq.g21516.t1	sp|H3BQJ8|LY6L_HUMAN	H3BQJ8	LY6L
OG0000002	Montipora_capitata_HIv3___RNAseq.g19132.t1	Pocillopora_acuta_HIv2___RNAseq.g28657.t1	Porites_compressa_HIv1___RNAseq.g21516.t1	sp|O43653|PSCA_HUMAN	O43653	PSCA
OG0000002	Montipora_capitata_HIv3___RNAseq.g19132.t1	Pocillopora_acuta_HIv2___RNAseq.g28657.t1	Porites_compressa_HIv1___RNAseq.g21516.t1	sp|O94772|LY6H_HUMAN	O94772	LY6H
OG0000002	Montipora_capitata_HIv3___RNAseq.g19132.t1	Pocillopora_acuta_HIv2___RNAseq.g28657.t1	Porites_compressa_HIv1___RNAseq.g21516.t1	sp|P0DTL4|LY6S_HUMAN	P0DTL4	LY6S
OG0000002	Montipora_capitata_HIv3___RNAseq.g19132.t1	Pocillopora_acuta_HIv2___RNAseq.g28657.t1	Porites_compressa_HIv1___RNAseq.g21516.t1	sp|P13987|CD59_HUMAN	P13987	CD59
OG0000002	Montipora_capitata_HIv3___RNAseq.g19132.t1	Pocillopora_acuta_HIv2___RNAseq.g28657.t1	Porites_compressa_HIv1___RNAseq.g21516.t1	sp|Q16553|LY6E_HUMAN	Q16553	LY6E
OG0000002	Montipora_capitata_HIv3___RNAseq.g19132.t1	Pocillopora_acuta_HIv2___RNAseq.g28657.t1	Porites_compressa_HIv1___RNAseq.g21673.t1	sp|H3BQJ8|LY6L_HUMAN	H3BQJ8	LY6L
OG0000002	Montipora_capitata_HIv3___RNAseq.g19132.t1	Pocillopora_acuta_HIv2___RNAseq.g28657.t1	Porites_compressa_HIv1___RNAseq.g21673.t1	sp|O43653|PSCA_HUMAN	O43653	PSCA
OG0000002	Montipora_capitata_HIv3___RNAseq.g19132.t1	Pocillopora_acuta_HIv2___RNAseq.g28657.t1	Porites_compressa_HIv1___RNAseq.g21673.t1	sp|O94772|LY6H_HUMAN	O94772	LY6H
OG0000002	Montipora_capitata_HIv3___RNAseq.g19132.t1	Pocillopora_acuta_HIv2___RNAseq.g28657.t1	Porites_compressa_HIv1___RNAseq.g21673.t1	sp|P0DTL4|LY6S_HUMAN	P0DTL4	LY6S
OG0000002	Montipora_capitata_HIv3___RNAseq.g19132.t1	Pocillopora_acuta_HIv2___RNAseq.g28657.t1	Porites_compressa_HIv1___RNAseq.g21673.t1	sp|P13987|CD59_HUMAN	P13987	CD59
OG0000002	Montipora_capitata_HIv3___RNAseq.g19132.t1	Pocillopora_acuta_HIv2___RNAseq.g28657.t1	Porites_compressa_HIv1___RNAseq.g21673.t1	sp|Q16553|LY6E_HUMAN	Q16553	LY6E
OG0000002	Montipora_capitata_HIv3___RNAseq.g19132.t1	Pocillopora_acuta_HIv2___RNAseq.g28657.t1	Porites_compressa_HIv1___RNAseq.g39248.t1	sp|H3BQJ8|LY6L_HUMAN	H3BQJ8	LY6L
OG0000002	Montipora_capitata_HIv3___RNAseq.g19132.t1	Pocillopora_acuta_HIv2___RNAseq.g28657.t1	Porites_compressa_HIv1___RNAseq.g39248.t1	sp|O43653|PSCA_HUMAN	O43653	PSCA
OG0000002	Montipora_capitata_HIv3___RNAseq.g19132.t1	Pocillopora_acuta_HIv2___RNAseq.g28657.t1	Porites_compressa_HIv1___RNAseq.g39248.t1	sp|O94772|LY6H_HUMAN	O94772	LY6H
OG0000002	Montipora_capitata_HIv3___RNAseq.g19132.t1	Pocillopora_acuta_HIv2___RNAseq.g28657.t1	Porites_compressa_HIv1___RNAseq.g39248.t1	sp|P0DTL4|LY6S_HUMAN	P0DTL4	LY6S
OG0000002	Montipora_capitata_HIv3___RNAseq.g19132.t1	Pocillopora_acuta_HIv2___RNAseq.g28657.t1	Porites_compressa_HIv1___RNAseq.g39248.t1	sp|P13987|CD59_HUMAN	P13987	CD59
OG0000002	Montipora_capitata_HIv3___RNAseq.g19132.t1	Pocillopora_acuta_HIv2___RNAseq.g28657.t1	Porites_compressa_HIv1___RNAseq.g39248.t1	sp|Q16553|LY6E_HUMAN	Q16553	LY6E
OG0000002	Montipora_capitata_HIv3___RNAseq.g19132.t1	Pocillopora_acuta_HIv2___RNAseq.g28657.t1	Porites_compressa_HIv1___RNAseq.g39249.t1	sp|H3BQJ8|LY6L_HUMAN	H3BQJ8	LY6L
OG0000002	Montipora_capitata_HIv3___RNAseq.g19132.t1	Pocillopora_acuta_HIv2___RNAseq.g28657.t1	Porites_compressa_HIv1___RNAseq.g39249.t1	sp|O43653|PSCA_HUMAN	O43653	PSCA
OG0000002	Montipora_capitata_HIv3___RNAseq.g19132.t1	Pocillopora_acuta_HIv2___RNAseq.g28657.t1	Porites_compressa_HIv1___RNAseq.g39249.t1	sp|O94772|LY6H_HUMAN	O94772	LY6H
OG0000002	Montipora_capitata_HIv3___RNAseq.g19132.t1	Pocillopora_acuta_HIv2___RNAseq.g28657.t1	Porites_compressa_HIv1___RNAseq.g39249.t1	sp|P0DTL4|LY6S_HUMAN	P0DTL4	LY6S
OG0000002	Montipora_capitata_HIv3___RNAseq.g19132.t1	Pocillopora_acuta_HIv2___RNAseq.g28657.t1	Porites_compressa_HIv1___RNAseq.g39249.t1	sp|P13987|CD59_HUMAN	P13987	CD59
OG0000002	Montipora_capitata_HIv3___RNAseq.g19132.t1	Pocillopora_acuta_HIv2___RNAseq.g28657.t1	Porites_compressa_HIv1___RNAseq.g39249.t1	sp|Q16553|LY6E_HUMAN	Q16553	LY6E
OG0000002	Montipora_capitata_HIv3___RNAseq.g19132.t1	Pocillopora_acuta_HIv2___RNAseq.g28657.t1	Porites_compressa_HIv1___RNAseq.g39250.t1	sp|H3BQJ8|LY6L_HUMAN	H3BQJ8	LY6L
OG0000002	Montipora_capitata_HIv3___RNAseq.g19132.t1	Pocillopora_acuta_HIv2___RNAseq.g28657.t1	Porites_compressa_HIv1___RNAseq.g39250.t1	sp|O43653|PSCA_HUMAN	O43653	PSCA
OG0000002	Montipora_capitata_HIv3___RNAseq.g19132.t1	Pocillopora_acuta_HIv2___RNAseq.g28657.t1	Porites_compressa_HIv1___RNAseq.g39250.t1	sp|O94772|LY6H_HUMAN	O94772	LY6H
OG0000002	Montipora_capitata_HIv3___RNAseq.g19132.t1	Pocillopora_acuta_HIv2___RNAseq.g28657.t1	Porites_compressa_HIv1___RNAseq.g39250.t1	sp|P0DTL4|LY6S_HUMAN	P0DTL4	LY6S
OG0000002	Montipora_capitata_HIv3___RNAseq.g19132.t1	Pocillopora_acuta_HIv2___RNAseq.g28657.t1	Porites_compressa_HIv1___RNAseq.g39250.t1	sp|P13987|CD59_HUMAN	P13987	CD59
OG0000002	Montipora_capitata_HIv3___RNAseq.g19132.t1	Pocillopora_acuta_HIv2___RNAseq.g28657.t1	Porites_compressa_HIv1___RNAseq.g39250.t1	sp|Q16553|LY6E_HUMAN	Q16553	LY6E
OG0000002	Montipora_capitata_HIv3___RNAseq.g19132.t1	Pocillopora_acuta_HIv2___RNAseq.g28657.t1	Porites_compressa_HIv1___RNAseq.g39251.t1	sp|H3BQJ8|LY6L_HUMAN	H3BQJ8	LY6L
OG0000002	Montipora_capitata_HIv3___RNAseq.g19132.t1	Pocillopora_acuta_HIv2___RNAseq.g28657.t1	Porites_compressa_HIv1___RNAseq.g39251.t1	sp|O43653|PSCA_HUMAN	O43653	PSCA
OG0000002	Montipora_capitata_HIv3___RNAseq.g19132.t1	Pocillopora_acuta_HIv2___RNAseq.g28657.t1	Porites_compressa_HIv1___RNAseq.g39251.t1	sp|O94772|LY6H_HUMAN	O94772	LY6H
OG0000002	Montipora_capitata_HIv3___RNAseq.g19132.t1	Pocillopora_acuta_HIv2___RNAseq.g28657.t1	Porites_compressa_HIv1___RNAseq.g39251.t1	sp|P0DTL4|LY6S_HUMAN	P0DTL4	LY6S
OG0000002	Montipora_capitata_HIv3___RNAseq.g19132.t1	Pocillopora_acuta_HIv2___RNAseq.g28657.t1	Porites_compressa_HIv1___RNAseq.g39251.t1	sp|P13987|CD59_HUMAN	P13987	CD59
OG0000002	Montipora_capitata_HIv3___RNAseq.g19132.t1	Pocillopora_acuta_HIv2___RNAseq.g28657.t1	Porites_compressa_HIv1___RNAseq.g39251.t1	sp|Q16553|LY6E_HUMAN	Q16553	LY6E
OG0000002	Montipora_capitata_HIv3___RNAseq.g19132.t1	Pocillopora_acuta_HIv2___RNAseq.g28657.t1	Porites_compressa_HIv1___RNAseq.g39252.t1	sp|H3BQJ8|LY6L_HUMAN	H3BQJ8	LY6L
OG0000002	Montipora_capitata_HIv3___RNAseq.g19132.t1	Pocillopora_acuta_HIv2___RNAseq.g28657.t1	Porites_compressa_HIv1___RNAseq.g39252.t1	sp|O43653|PSCA_HUMAN	O43653	PSCA
OG0000002	Montipora_capitata_HIv3___RNAseq.g19132.t1	Pocillopora_acuta_HIv2___RNAseq.g28657.t1	Porites_compressa_HIv1___RNAseq.g39252.t1	sp|O94772|LY6H_HUMAN	O94772	LY6H
OG0000002	Montipora_capitata_HIv3___RNAseq.g19132.t1	Pocillopora_acuta_HIv2___RNAseq.g28657.t1	Porites_compressa_HIv1___RNAseq.g39252.t1	sp|P0DTL4|LY6S_HUMAN	P0DTL4	LY6S
OG0000002	Montipora_capitata_HIv3___RNAseq.g19132.t1	Pocillopora_acuta_HIv2___RNAseq.g28657.t1	Porites_compressa_HIv1___RNAseq.g39252.t1	sp|P13987|CD59_HUMAN	P13987	CD59
OG0000002	Montipora_capitata_HIv3___RNAseq.g19132.t1	Pocillopora_acuta_HIv2___RNAseq.g28657.t1	Porites_compressa_HIv1___RNAseq.g39252.t1	sp|Q16553|LY6E_HUMAN	Q16553	LY6E
OG0000002	Montipora_capitata_HIv3___RNAseq.g19132.t1	Pocillopora_acuta_HIv2___RNAseq.g28657.t1	Porites_compressa_HIv1___RNAseq.g39258.t1	sp|H3BQJ8|LY6L_HUMAN	H3BQJ8	LY6L
OG0000002	Montipora_capitata_HIv3___RNAseq.g19132.t1	Pocillopora_acuta_HIv2___RNAseq.g28657.t1	Porites_compressa_HIv1___RNAseq.g39258.t1	sp|O43653|PSCA_HUMAN	O43653	PSCA
OG0000002	Montipora_capitata_HIv3___RNAseq.g19132.t1	Pocillopora_acuta_HIv2___RNAseq.g28657.t1	Porites_compressa_HIv1___RNAseq.g39258.t1	sp|O94772|LY6H_HUMAN	O94772	LY6H
OG0000002	Montipora_capitata_HIv3___RNAseq.g19132.t1	Pocillopora_acuta_HIv2___RNAseq.g28657.t1	Porites_compressa_HIv1___RNAseq.g39258.t1	sp|P0DTL4|LY6S_HUMAN	P0DTL4	LY6S
OG0000002	Montipora_capitata_HIv3___RNAseq.g19132.t1	Pocillopora_acuta_HIv2___RNAseq.g28657.t1	Porites_compressa_HIv1___RNAseq.g39258.t1	sp|P13987|CD59_HUMAN	P13987	CD59
OG0000002	Montipora_capitata_HIv3___RNAseq.g19132.t1	Pocillopora_acuta_HIv2___RNAseq.g28657.t1	Porites_compressa_HIv1___RNAseq.g39258.t1	sp|Q16553|LY6E_HUMAN	Q16553	LY6E
OG0000002	Montipora_capitata_HIv3___RNAseq.g19132.t1	Pocillopora_acuta_HIv2___RNAseq.g28657.t1	Porites_compressa_HIv1___RNAseq.g39259.t1	sp|H3BQJ8|LY6L_HUMAN	H3BQJ8	LY6L
OG0000002	Montipora_capitata_HIv3___RNAseq.g19132.t1	Pocillopora_acuta_HIv2___RNAseq.g28657.t1	Porites_compressa_HIv1___RNAseq.g39259.t1	sp|O43653|PSCA_HUMAN	O43653	PSCA
OG0000002	Montipora_capitata_HIv3___RNAseq.g19132.t1	Pocillopora_acuta_HIv2___RNAseq.g28657.t1	Porites_compressa_HIv1___RNAseq.g39259.t1	sp|O94772|LY6H_HUMAN	O94772	LY6H
OG0000002	Montipora_capitata_HIv3___RNAseq.g19132.t1	Pocillopora_acuta_HIv2___RNAseq.g28657.t1	Porites_compressa_HIv1___RNAseq.g39259.t1	sp|P0DTL4|LY6S_HUMAN	P0DTL4	LY6S
OG0000002	Montipora_capitata_HIv3___RNAseq.g19132.t1	Pocillopora_acuta_HIv2___RNAseq.g28657.t1	Porites_compressa_HIv1___RNAseq.g39259.t1	sp|P13987|CD59_HUMAN	P13987	CD59
OG0000002	Montipora_capitata_HIv3___RNAseq.g19132.t1	Pocillopora_acuta_HIv2___RNAseq.g28657.t1	Porites_compressa_HIv1___RNAseq.g39259.t1	sp|Q16553|LY6E_HUMAN	Q16553	LY6E
OG0000002	Montipora_capitata_HIv3___RNAseq.g19132.t1	Pocillopora_acuta_HIv2___RNAseq.g28657.t1	Porites_compressa_HIv1___RNAseq.g39268.t1	sp|H3BQJ8|LY6L_HUMAN	H3BQJ8	LY6L
OG0000002	Montipora_capitata_HIv3___RNAseq.g19132.t1	Pocillopora_acuta_HIv2___RNAseq.g28657.t1	Porites_compressa_HIv1___RNAseq.g39268.t1	sp|O43653|PSCA_HUMAN	O43653	PSCA
OG0000002	Montipora_capitata_HIv3___RNAseq.g19132.t1	Pocillopora_acuta_HIv2___RNAseq.g28657.t1	Porites_compressa_HIv1___RNAseq.g39268.t1	sp|O94772|LY6H_HUMAN	O94772	LY6H
OG0000002	Montipora_capitata_HIv3___RNAseq.g19132.t1	Pocillopora_acuta_HIv2___RNAseq.g28657.t1	Porites_compressa_HIv1___RNAseq.g39268.t1	sp|P0DTL4|LY6S_HUMAN	P0DTL4	LY6S
OG0000002	Montipora_capitata_HIv3___RNAseq.g19132.t1	Pocillopora_acuta_HIv2___RNAseq.g28657.t1	Porites_compressa_HIv1___RNAseq.g39268.t1	sp|P13987|CD59_HUMAN	P13987	CD59
OG0000002	Montipora_capitata_HIv3___RNAseq.g19132.t1	Pocillopora_acuta_HIv2___RNAseq.g28657.t1	Porites_compressa_HIv1___RNAseq.g39268.t1	sp|Q16553|LY6E_HUMAN	Q16553	LY6E
OG0000002	Montipora_capitata_HIv3___RNAseq.g19132.t1	Pocillopora_acuta_HIv2___RNAseq.g28657.t1	Porites_compressa_HIv1___RNAseq.g39274.t1	sp|H3BQJ8|LY6L_HUMAN	H3BQJ8	LY6L
OG0000002	Montipora_capitata_HIv3___RNAseq.g19132.t1	Pocillopora_acuta_HIv2___RNAseq.g28657.t1	Porites_compressa_HIv1___RNAseq.g39274.t1	sp|O43653|PSCA_HUMAN	O43653	PSCA
OG0000002	Montipora_capitata_HIv3___RNAseq.g19132.t1	Pocillopora_acuta_HIv2___RNAseq.g28657.t1	Porites_compressa_HIv1___RNAseq.g39274.t1	sp|O94772|LY6H_HUMAN	O94772	LY6H
OG0000002	Montipora_capitata_HIv3___RNAseq.g19132.t1	Pocillopora_acuta_HIv2___RNAseq.g28657.t1	Porites_compressa_HIv1___RNAseq.g39274.t1	sp|P0DTL4|LY6S_HUMAN	P0DTL4	LY6S
OG0000002	Montipora_capitata_HIv3___RNAseq.g19132.t1	Pocillopora_acuta_HIv2___RNAseq.g28657.t1	Porites_compressa_HIv1___RNAseq.g39274.t1	sp|P13987|CD59_HUMAN	P13987	CD59
OG0000002	Montipora_capitata_HIv3___RNAseq.g19132.t1	Pocillopora_acuta_HIv2___RNAseq.g28657.t1	Porites_compressa_HIv1___RNAseq.g39274.t1	sp|Q16553|LY6E_HUMAN	Q16553	LY6E
OG0000002	Montipora_capitata_HIv3___RNAseq.g19132.t1	Pocillopora_acuta_HIv2___RNAseq.g28657.t1	Porites_compressa_HIv1___RNAseq.g39275.t1	sp|H3BQJ8|LY6L_HUMAN	H3BQJ8	LY6L
OG0000002	Montipora_capitata_HIv3___RNAseq.g19132.t1	Pocillopora_acuta_HIv2___RNAseq.g28657.t1	Porites_compressa_HIv1___RNAseq.g39275.t1	sp|O43653|PSCA_HUMAN	O43653	PSCA
OG0000002	Montipora_capitata_HIv3___RNAseq.g19132.t1	Pocillopora_acuta_HIv2___RNAseq.g28657.t1	Porites_compressa_HIv1___RNAseq.g39275.t1	sp|O94772|LY6H_HUMAN	O94772	LY6H
OG0000002	Montipora_capitata_HIv3___RNAseq.g19132.t1	Pocillopora_acuta_HIv2___RNAseq.g28657.t1	Porites_compressa_HIv1___RNAseq.g39275.t1	sp|P0DTL4|LY6S_HUMAN	P0DTL4	LY6S
OG0000002	Montipora_capitata_HIv3___RNAseq.g19132.t1	Pocillopora_acuta_HIv2___RNAseq.g28657.t1	Porites_compressa_HIv1___RNAseq.g39275.t1	sp|P13987|CD59_HUMAN	P13987	CD59
OG0000002	Montipora_capitata_HIv3___RNAseq.g19132.t1	Pocillopora_acuta_HIv2___RNAseq.g28657.t1	Porites_compressa_HIv1___RNAseq.g39275.t1	sp|Q16553|LY6E_HUMAN	Q16553	LY6E
OG0000002	Montipora_capitata_HIv3___RNAseq.g19132.t1	Pocillopora_acuta_HIv2___RNAseq.g28657.t1	Porites_compressa_HIv1___RNAseq.g4538.t1	sp|H3BQJ8|LY6L_HUMAN	H3BQJ8	LY6L
OG0000002	Montipora_capitata_HIv3___RNAseq.g19132.t1	Pocillopora_acuta_HIv2___RNAseq.g28657.t1	Porites_compressa_HIv1___RNAseq.g4538.t1	sp|O43653|PSCA_HUMAN	O43653	PSCA
OG0000002	Montipora_capitata_HIv3___RNAseq.g19132.t1	Pocillopora_acuta_HIv2___RNAseq.g28657.t1	Porites_compressa_HIv1___RNAseq.g4538.t1	sp|O94772|LY6H_HUMAN	O94772	LY6H
OG0000002	Montipora_capitata_HIv3___RNAseq.g19132.t1	Pocillopora_acuta_HIv2___RNAseq.g28657.t1	Porites_compressa_HIv1___RNAseq.g4538.t1	sp|P0DTL4|LY6S_HUMAN	P0DTL4	LY6S
OG0000002	Montipora_capitata_HIv3___RNAseq.g19132.t1	Pocillopora_acuta_HIv2___RNAseq.g28657.t1	Porites_compressa_HIv1___RNAseq.g4538.t1	sp|P13987|CD59_HUMAN	P13987	CD59
OG0000002	Montipora_capitata_HIv3___RNAseq.g19132.t1	Pocillopora_acuta_HIv2___RNAseq.g28657.t1	Porites_compressa_HIv1___RNAseq.g4538.t1	sp|Q16553|LY6E_HUMAN	Q16553	LY6E
OG0000002	Montipora_capitata_HIv3___RNAseq.g19132.t1	Pocillopora_acuta_HIv2___RNAseq.g28657.t1	Porites_compressa_HIv1___RNAseq.g4539.t1	sp|H3BQJ8|LY6L_HUMAN	H3BQJ8	LY6L
OG0000002	Montipora_capitata_HIv3___RNAseq.g19132.t1	Pocillopora_acuta_HIv2___RNAseq.g28657.t1	Porites_compressa_HIv1___RNAseq.g4539.t1	sp|O43653|PSCA_HUMAN	O43653	PSCA
OG0000002	Montipora_capitata_HIv3___RNAseq.g19132.t1	Pocillopora_acuta_HIv2___RNAseq.g28657.t1	Porites_compressa_HIv1___RNAseq.g4539.t1	sp|O94772|LY6H_HUMAN	O94772	LY6H
OG0000002	Montipora_capitata_HIv3___RNAseq.g19132.t1	Pocillopora_acuta_HIv2___RNAseq.g28657.t1	Porites_compressa_HIv1___RNAseq.g4539.t1	sp|P0DTL4|LY6S_HUMAN	P0DTL4	LY6S
OG0000002	Montipora_capitata_HIv3___RNAseq.g19132.t1	Pocillopora_acuta_HIv2___RNAseq.g28657.t1	Porites_compressa_HIv1___RNAseq.g4539.t1	sp|P13987|CD59_HUMAN	P13987	CD59
OG0000002	Montipora_capitata_HIv3___RNAseq.g19132.t1	Pocillopora_acuta_HIv2___RNAseq.g28657.t1	Porites_compressa_HIv1___RNAseq.g4539.t1	sp|Q16553|LY6E_HUMAN	Q16553	LY6E
OG0000002	Montipora_capitata_HIv3___RNAseq.g19132.t1	Pocillopora_acuta_HIv2___RNAseq.g28657.t1	Porites_compressa_HIv1___TS.g29887.t1	sp|H3BQJ8|LY6L_HUMAN	H3BQJ8	LY6L
OG0000002	Montipora_capitata_HIv3___RNAseq.g19132.t1	Pocillopora_acuta_HIv2___RNAseq.g28657.t1	Porites_compressa_HIv1___TS.g29887.t1	sp|O43653|PSCA_HUMAN	O43653	PSCA
OG0000002	Montipora_capitata_HIv3___RNAseq.g19132.t1	Pocillopora_acuta_HIv2___RNAseq.g28657.t1	Porites_compressa_HIv1___TS.g29887.t1	sp|O94772|LY6H_HUMAN	O94772	LY6H
OG0000002	Montipora_capitata_HIv3___RNAseq.g19132.t1	Pocillopora_acuta_HIv2___RNAseq.g28657.t1	Porites_compressa_HIv1___TS.g29887.t1	sp|P0DTL4|LY6S_HUMAN	P0DTL4	LY6S
OG0000002	Montipora_capitata_HIv3___RNAseq.g19132.t1	Pocillopora_acuta_HIv2___RNAseq.g28657.t1	Porites_compressa_HIv1___TS.g29887.t1	sp|P13987|CD59_HUMAN	P13987	CD59
OG0000002	Montipora_capitata_HIv3___RNAseq.g19132.t1	Pocillopora_acuta_HIv2___RNAseq.g28657.t1	Porites_compressa_HIv1___TS.g29887.t1	sp|Q16553|LY6E_HUMAN	Q16553	LY6E
OG0000002	Montipora_capitata_HIv3___RNAseq.g19132.t1	Pocillopora_acuta_HIv2___RNAseq.g28657.t1	Porites_compressa_HIv1___TS.g7819.t1	sp|H3BQJ8|LY6L_HUMAN	H3BQJ8	LY6L
OG0000002	Montipora_capitata_HIv3___RNAseq.g19132.t1	Pocillopora_acuta_HIv2___RNAseq.g28657.t1	Porites_compressa_HIv1___TS.g7819.t1	sp|O43653|PSCA_HUMAN	O43653	PSCA
OG0000002	Montipora_capitata_HIv3___RNAseq.g19132.t1	Pocillopora_acuta_HIv2___RNAseq.g28657.t1	Porites_compressa_HIv1___TS.g7819.t1	sp|O94772|LY6H_HUMAN	O94772	LY6H
OG0000002	Montipora_capitata_HIv3___RNAseq.g19132.t1	Pocillopora_acuta_HIv2___RNAseq.g28657.t1	Porites_compressa_HIv1___TS.g7819.t1	sp|P0DTL4|LY6S_HUMAN	P0DTL4	LY6S
OG0000002	Montipora_capitata_HIv3___RNAseq.g19132.t1	Pocillopora_acuta_HIv2___RNAseq.g28657.t1	Porites_compressa_HIv1___TS.g7819.t1	sp|P13987|CD59_HUMAN	P13987	CD59
OG0000002	Montipora_capitata_HIv3___RNAseq.g19132.t1	Pocillopora_acuta_HIv2___RNAseq.g28657.t1	Porites_compressa_HIv1___TS.g7819.t1	sp|Q16553|LY6E_HUMAN	Q16553	LY6E
OG0000002	Montipora_capitata_HIv3___RNAseq.g19132.t1	Pocillopora_acuta_HIv2___RNAseq.g28657.t1	Porites_compressa_HIv1___TS.g9677.t1	sp|H3BQJ8|LY6L_HUMAN	H3BQJ8	LY6L
OG0000002	Montipora_capitata_HIv3___RNAseq.g19132.t1	Pocillopora_acuta_HIv2___RNAseq.g28657.t1	Porites_compressa_HIv1___TS.g9677.t1	sp|O43653|PSCA_HUMAN	O43653	PSCA
OG0000002	Montipora_capitata_HIv3___RNAseq.g19132.t1	Pocillopora_acuta_HIv2___RNAseq.g28657.t1	Porites_compressa_HIv1___TS.g9677.t1	sp|O94772|LY6H_HUMAN	O94772	LY6H
OG0000002	Montipora_capitata_HIv3___RNAseq.g19132.t1	Pocillopora_acuta_HIv2___RNAseq.g28657.t1	Porites_compressa_HIv1___TS.g9677.t1	sp|P0DTL4|LY6S_HUMAN	P0DTL4	LY6S
OG0000002	Montipora_capitata_HIv3___RNAseq.g19132.t1	Pocillopora_acuta_HIv2___RNAseq.g28657.t1	Porites_compressa_HIv1___TS.g9677.t1	sp|P13987|CD59_HUMAN	P13987	CD59
OG0000002	Montipora_capitata_HIv3___RNAseq.g19132.t1	Pocillopora_acuta_HIv2___RNAseq.g28657.t1	Porites_compressa_HIv1___TS.g9677.t1	sp|Q16553|LY6E_HUMAN	Q16553	LY6E
OG0000002	Montipora_capitata_HIv3___RNAseq.g19132.t1	Pocillopora_acuta_HIv2___RNAseq.g28701.t1	Porites_compressa_HIv1___RNAseq.g12570.t1	sp|H3BQJ8|LY6L_HUMAN	H3BQJ8	LY6L
OG0000002	Montipora_capitata_HIv3___RNAseq.g19132.t1	Pocillopora_acuta_HIv2___RNAseq.g28701.t1	Porites_compressa_HIv1___RNAseq.g12570.t1	sp|O43653|PSCA_HUMAN	O43653	PSCA
OG0000002	Montipora_capitata_HIv3___RNAseq.g19132.t1	Pocillopora_acuta_HIv2___RNAseq.g28701.t1	Porites_compressa_HIv1___RNAseq.g12570.t1	sp|O94772|LY6H_HUMAN	O94772	LY6H
OG0000002	Montipora_capitata_HIv3___RNAseq.g19132.t1	Pocillopora_acuta_HIv2___RNAseq.g28701.t1	Porites_compressa_HIv1___RNAseq.g12570.t1	sp|P0DTL4|LY6S_HUMAN	P0DTL4	LY6S
OG0000002	Montipora_capitata_HIv3___RNAseq.g19132.t1	Pocillopora_acuta_HIv2___RNAseq.g28701.t1	Porites_compressa_HIv1___RNAseq.g12570.t1	sp|P13987|CD59_HUMAN	P13987	CD59
OG0000002	Montipora_capitata_HIv3___RNAseq.g19132.t1	Pocillopora_acuta_HIv2___RNAseq.g28701.t1	Porites_compressa_HIv1___RNAseq.g12570.t1	sp|Q16553|LY6E_HUMAN	Q16553	LY6E
OG0000002	Montipora_capitata_HIv3___RNAseq.g19132.t1	Pocillopora_acuta_HIv2___RNAseq.g28701.t1	Porites_compressa_HIv1___RNAseq.g14759.t1	sp|H3BQJ8|LY6L_HUMAN	H3BQJ8	LY6L
OG0000002	Montipora_capitata_HIv3___RNAseq.g19132.t1	Pocillopora_acuta_HIv2___RNAseq.g28701.t1	Porites_compressa_HIv1___RNAseq.g14759.t1	sp|O43653|PSCA_HUMAN	O43653	PSCA
OG0000002	Montipora_capitata_HIv3___RNAseq.g19132.t1	Pocillopora_acuta_HIv2___RNAseq.g28701.t1	Porites_compressa_HIv1___RNAseq.g14759.t1	sp|O94772|LY6H_HUMAN	O94772	LY6H
OG0000002	Montipora_capitata_HIv3___RNAseq.g19132.t1	Pocillopora_acuta_HIv2___RNAseq.g28701.t1	Porites_compressa_HIv1___RNAseq.g14759.t1	sp|P0DTL4|LY6S_HUMAN	P0DTL4	LY6S
OG0000002	Montipora_capitata_HIv3___RNAseq.g19132.t1	Pocillopora_acuta_HIv2___RNAseq.g28701.t1	Porites_compressa_HIv1___RNAseq.g14759.t1	sp|P13987|CD59_HUMAN	P13987	CD59
OG0000002	Montipora_capitata_HIv3___RNAseq.g19132.t1	Pocillopora_acuta_HIv2___RNAseq.g28701.t1	Porites_compressa_HIv1___RNAseq.g14759.t1	sp|Q16553|LY6E_HUMAN	Q16553	LY6E
OG0000002	Montipora_capitata_HIv3___RNAseq.g19132.t1	Pocillopora_acuta_HIv2___RNAseq.g28701.t1	Porites_compressa_HIv1___RNAseq.g14760.t1	sp|H3BQJ8|LY6L_HUMAN	H3BQJ8	LY6L
OG0000002	Montipora_capitata_HIv3___RNAseq.g19132.t1	Pocillopora_acuta_HIv2___RNAseq.g28701.t1	Porites_compressa_HIv1___RNAseq.g14760.t1	sp|O43653|PSCA_HUMAN	O43653	PSCA
OG0000002	Montipora_capitata_HIv3___RNAseq.g19132.t1	Pocillopora_acuta_HIv2___RNAseq.g28701.t1	Porites_compressa_HIv1___RNAseq.g14760.t1	sp|O94772|LY6H_HUMAN	O94772	LY6H
OG0000002	Montipora_capitata_HIv3___RNAseq.g19132.t1	Pocillopora_acuta_HIv2___RNAseq.g28701.t1	Porites_compressa_HIv1___RNAseq.g14760.t1	sp|P0DTL4|LY6S_HUMAN	P0DTL4	LY6S
OG0000002	Montipora_capitata_HIv3___RNAseq.g19132.t1	Pocillopora_acuta_HIv2___RNAseq.g28701.t1	Porites_compressa_HIv1___RNAseq.g14760.t1	sp|P13987|CD59_HUMAN	P13987	CD59
OG0000002	Montipora_capitata_HIv3___RNAseq.g19132.t1	Pocillopora_acuta_HIv2___RNAseq.g28701.t1	Porites_compressa_HIv1___RNAseq.g14760.t1	sp|Q16553|LY6E_HUMAN	Q16553	LY6E
OG0000002	Montipora_capitata_HIv3___RNAseq.g19132.t1	Pocillopora_acuta_HIv2___RNAseq.g28701.t1	Porites_compressa_HIv1___RNAseq.g14762.t1	sp|H3BQJ8|LY6L_HUMAN	H3BQJ8	LY6L
OG0000002	Montipora_capitata_HIv3___RNAseq.g19132.t1	Pocillopora_acuta_HIv2___RNAseq.g28701.t1	Porites_compressa_HIv1___RNAseq.g14762.t1	sp|O43653|PSCA_HUMAN	O43653	PSCA
OG0000002	Montipora_capitata_HIv3___RNAseq.g19132.t1	Pocillopora_acuta_HIv2___RNAseq.g28701.t1	Porites_compressa_HIv1___RNAseq.g14762.t1	sp|O94772|LY6H_HUMAN	O94772	LY6H
OG0000002	Montipora_capitata_HIv3___RNAseq.g19132.t1	Pocillopora_acuta_HIv2___RNAseq.g28701.t1	Porites_compressa_HIv1___RNAseq.g14762.t1	sp|P0DTL4|LY6S_HUMAN	P0DTL4	LY6S
OG0000002	Montipora_capitata_HIv3___RNAseq.g19132.t1	Pocillopora_acuta_HIv2___RNAseq.g28701.t1	Porites_compressa_HIv1___RNAseq.g14762.t1	sp|P13987|CD59_HUMAN	P13987	CD59
OG0000002	Montipora_capitata_HIv3___RNAseq.g19132.t1	Pocillopora_acuta_HIv2___RNAseq.g28701.t1	Porites_compressa_HIv1___RNAseq.g14762.t1	sp|Q16553|LY6E_HUMAN	Q16553	LY6E
OG0000002	Montipora_capitata_HIv3___RNAseq.g19132.t1	Pocillopora_acuta_HIv2___RNAseq.g28701.t1	Porites_compressa_HIv1___RNAseq.g14763.t1	sp|H3BQJ8|LY6L_HUMAN	H3BQJ8	LY6L
OG0000002	Montipora_capitata_HIv3___RNAseq.g19132.t1	Pocillopora_acuta_HIv2___RNAseq.g28701.t1	Porites_compressa_HIv1___RNAseq.g14763.t1	sp|O43653|PSCA_HUMAN	O43653	PSCA
OG0000002	Montipora_capitata_HIv3___RNAseq.g19132.t1	Pocillopora_acuta_HIv2___RNAseq.g28701.t1	Porites_compressa_HIv1___RNAseq.g14763.t1	sp|O94772|LY6H_HUMAN	O94772	LY6H
OG0000002	Montipora_capitata_HIv3___RNAseq.g19132.t1	Pocillopora_acuta_HIv2___RNAseq.g28701.t1	Porites_compressa_HIv1___RNAseq.g14763.t1	sp|P0DTL4|LY6S_HUMAN	P0DTL4	LY6S
OG0000002	Montipora_capitata_HIv3___RNAseq.g19132.t1	Pocillopora_acuta_HIv2___RNAseq.g28701.t1	Porites_compressa_HIv1___RNAseq.g14763.t1	sp|P13987|CD59_HUMAN	P13987	CD59
OG0000002	Montipora_capitata_HIv3___RNAseq.g19132.t1	Pocillopora_acuta_HIv2___RNAseq.g28701.t1	Porites_compressa_HIv1___RNAseq.g14763.t1	sp|Q16553|LY6E_HUMAN	Q16553	LY6E
OG0000002	Montipora_capitata_HIv3___RNAseq.g19132.t1	Pocillopora_acuta_HIv2___RNAseq.g28701.t1	Porites_compressa_HIv1___RNAseq.g14764.t1	sp|H3BQJ8|LY6L_HUMAN	H3BQJ8	LY6L
OG0000002	Montipora_capitata_HIv3___RNAseq.g19132.t1	Pocillopora_acuta_HIv2___RNAseq.g28701.t1	Porites_compressa_HIv1___RNAseq.g14764.t1	sp|O43653|PSCA_HUMAN	O43653	PSCA
OG0000002	Montipora_capitata_HIv3___RNAseq.g19132.t1	Pocillopora_acuta_HIv2___RNAseq.g28701.t1	Porites_compressa_HIv1___RNAseq.g14764.t1	sp|O94772|LY6H_HUMAN	O94772	LY6H
OG0000002	Montipora_capitata_HIv3___RNAseq.g19132.t1	Pocillopora_acuta_HIv2___RNAseq.g28701.t1	Porites_compressa_HIv1___RNAseq.g14764.t1	sp|P0DTL4|LY6S_HUMAN	P0DTL4	LY6S
OG0000002	Montipora_capitata_HIv3___RNAseq.g19132.t1	Pocillopora_acuta_HIv2___RNAseq.g28701.t1	Porites_compressa_HIv1___RNAseq.g14764.t1	sp|P13987|CD59_HUMAN	P13987	CD59
OG0000002	Montipora_capitata_HIv3___RNAseq.g19132.t1	Pocillopora_acuta_HIv2___RNAseq.g28701.t1	Porites_compressa_HIv1___RNAseq.g14764.t1	sp|Q16553|LY6E_HUMAN	Q16553	LY6E
OG0000002	Montipora_capitata_HIv3___RNAseq.g19132.t1	Pocillopora_acuta_HIv2___RNAseq.g28701.t1	Porites_compressa_HIv1___RNAseq.g15115.t1	sp|H3BQJ8|LY6L_HUMAN	H3BQJ8	LY6L
OG0000002	Montipora_capitata_HIv3___RNAseq.g19132.t1	Pocillopora_acuta_HIv2___RNAseq.g28701.t1	Porites_compressa_HIv1___RNAseq.g15115.t1	sp|O43653|PSCA_HUMAN	O43653	PSCA
OG0000002	Montipora_capitata_HIv3___RNAseq.g19132.t1	Pocillopora_acuta_HIv2___RNAseq.g28701.t1	Porites_compressa_HIv1___RNAseq.g15115.t1	sp|O94772|LY6H_HUMAN	O94772	LY6H
OG0000002	Montipora_capitata_HIv3___RNAseq.g19132.t1	Pocillopora_acuta_HIv2___RNAseq.g28701.t1	Porites_compressa_HIv1___RNAseq.g15115.t1	sp|P0DTL4|LY6S_HUMAN	P0DTL4	LY6S
OG0000002	Montipora_capitata_HIv3___RNAseq.g19132.t1	Pocillopora_acuta_HIv2___RNAseq.g28701.t1	Porites_compressa_HIv1___RNAseq.g15115.t1	sp|P13987|CD59_HUMAN	P13987	CD59
OG0000002	Montipora_capitata_HIv3___RNAseq.g19132.t1	Pocillopora_acuta_HIv2___RNAseq.g28701.t1	Porites_compressa_HIv1___RNAseq.g15115.t1	sp|Q16553|LY6E_HUMAN	Q16553	LY6E
OG0000002	Montipora_capitata_HIv3___RNAseq.g19132.t1	Pocillopora_acuta_HIv2___RNAseq.g28701.t1	Porites_compressa_HIv1___RNAseq.g15117.t1	sp|H3BQJ8|LY6L_HUMAN	H3BQJ8	LY6L
OG0000002	Montipora_capitata_HIv3___RNAseq.g19132.t1	Pocillopora_acuta_HIv2___RNAseq.g28701.t1	Porites_compressa_HIv1___RNAseq.g15117.t1	sp|O43653|PSCA_HUMAN	O43653	PSCA
OG0000002	Montipora_capitata_HIv3___RNAseq.g19132.t1	Pocillopora_acuta_HIv2___RNAseq.g28701.t1	Porites_compressa_HIv1___RNAseq.g15117.t1	sp|O94772|LY6H_HUMAN	O94772	LY6H
OG0000002	Montipora_capitata_HIv3___RNAseq.g19132.t1	Pocillopora_acuta_HIv2___RNAseq.g28701.t1	Porites_compressa_HIv1___RNAseq.g15117.t1	sp|P0DTL4|LY6S_HUMAN	P0DTL4	LY6S
OG0000002	Montipora_capitata_HIv3___RNAseq.g19132.t1	Pocillopora_acuta_HIv2___RNAseq.g28701.t1	Porites_compressa_HIv1___RNAseq.g15117.t1	sp|P13987|CD59_HUMAN	P13987	CD59
OG0000002	Montipora_capitata_HIv3___RNAseq.g19132.t1	Pocillopora_acuta_HIv2___RNAseq.g28701.t1	Porites_compressa_HIv1___RNAseq.g15117.t1	sp|Q16553|LY6E_HUMAN	Q16553	LY6E
OG0000002	Montipora_capitata_HIv3___RNAseq.g19132.t1	Pocillopora_acuta_HIv2___RNAseq.g28701.t1	Porites_compressa_HIv1___RNAseq.g15121.t1	sp|H3BQJ8|LY6L_HUMAN	H3BQJ8	LY6L
OG0000002	Montipora_capitata_HIv3___RNAseq.g19132.t1	Pocillopora_acuta_HIv2___RNAseq.g28701.t1	Porites_compressa_HIv1___RNAseq.g15121.t1	sp|O43653|PSCA_HUMAN	O43653	PSCA
OG0000002	Montipora_capitata_HIv3___RNAseq.g19132.t1	Pocillopora_acuta_HIv2___RNAseq.g28701.t1	Porites_compressa_HIv1___RNAseq.g15121.t1	sp|O94772|LY6H_HUMAN	O94772	LY6H
OG0000002	Montipora_capitata_HIv3___RNAseq.g19132.t1	Pocillopora_acuta_HIv2___RNAseq.g28701.t1	Porites_compressa_HIv1___RNAseq.g15121.t1	sp|P0DTL4|LY6S_HUMAN	P0DTL4	LY6S
OG0000002	Montipora_capitata_HIv3___RNAseq.g19132.t1	Pocillopora_acuta_HIv2___RNAseq.g28701.t1	Porites_compressa_HIv1___RNAseq.g15121.t1	sp|P13987|CD59_HUMAN	P13987	CD59
OG0000002	Montipora_capitata_HIv3___RNAseq.g19132.t1	Pocillopora_acuta_HIv2___RNAseq.g28701.t1	Porites_compressa_HIv1___RNAseq.g15121.t1	sp|Q16553|LY6E_HUMAN	Q16553	LY6E
OG0000002	Montipora_capitata_HIv3___RNAseq.g19132.t1	Pocillopora_acuta_HIv2___RNAseq.g28701.t1	Porites_compressa_HIv1___RNAseq.g15123.t1	sp|H3BQJ8|LY6L_HUMAN	H3BQJ8	LY6L
OG0000002	Montipora_capitata_HIv3___RNAseq.g19132.t1	Pocillopora_acuta_HIv2___RNAseq.g28701.t1	Porites_compressa_HIv1___RNAseq.g15123.t1	sp|O43653|PSCA_HUMAN	O43653	PSCA
OG0000002	Montipora_capitata_HIv3___RNAseq.g19132.t1	Pocillopora_acuta_HIv2___RNAseq.g28701.t1	Porites_compressa_HIv1___RNAseq.g15123.t1	sp|O94772|LY6H_HUMAN	O94772	LY6H
OG0000002	Montipora_capitata_HIv3___RNAseq.g19132.t1	Pocillopora_acuta_HIv2___RNAseq.g28701.t1	Porites_compressa_HIv1___RNAseq.g15123.t1	sp|P0DTL4|LY6S_HUMAN	P0DTL4	LY6S
OG0000002	Montipora_capitata_HIv3___RNAseq.g19132.t1	Pocillopora_acuta_HIv2___RNAseq.g28701.t1	Porites_compressa_HIv1___RNAseq.g15123.t1	sp|P13987|CD59_HUMAN	P13987	CD59
OG0000002	Montipora_capitata_HIv3___RNAseq.g19132.t1	Pocillopora_acuta_HIv2___RNAseq.g28701.t1	Porites_compressa_HIv1___RNAseq.g15123.t1	sp|Q16553|LY6E_HUMAN	Q16553	LY6E
OG0000002	Montipora_capitata_HIv3___RNAseq.g19132.t1	Pocillopora_acuta_HIv2___RNAseq.g28701.t1	Porites_compressa_HIv1___RNAseq.g15124.t1	sp|H3BQJ8|LY6L_HUMAN	H3BQJ8	LY6L
OG0000002	Montipora_capitata_HIv3___RNAseq.g19132.t1	Pocillopora_acuta_HIv2___RNAseq.g28701.t1	Porites_compressa_HIv1___RNAseq.g15124.t1	sp|O43653|PSCA_HUMAN	O43653	PSCA
OG0000002	Montipora_capitata_HIv3___RNAseq.g19132.t1	Pocillopora_acuta_HIv2___RNAseq.g28701.t1	Porites_compressa_HIv1___RNAseq.g15124.t1	sp|O94772|LY6H_HUMAN	O94772	LY6H
OG0000002	Montipora_capitata_HIv3___RNAseq.g19132.t1	Pocillopora_acuta_HIv2___RNAseq.g28701.t1	Porites_compressa_HIv1___RNAseq.g15124.t1	sp|P0DTL4|LY6S_HUMAN	P0DTL4	LY6S
OG0000002	Montipora_capitata_HIv3___RNAseq.g19132.t1	Pocillopora_acuta_HIv2___RNAseq.g28701.t1	Porites_compressa_HIv1___RNAseq.g15124.t1	sp|P13987|CD59_HUMAN	P13987	CD59
OG0000002	Montipora_capitata_HIv3___RNAseq.g19132.t1	Pocillopora_acuta_HIv2___RNAseq.g28701.t1	Porites_compressa_HIv1___RNAseq.g15124.t1	sp|Q16553|LY6E_HUMAN	Q16553	LY6E
OG0000002	Montipora_capitata_HIv3___RNAseq.g19132.t1	Pocillopora_acuta_HIv2___RNAseq.g28701.t1	Porites_compressa_HIv1___RNAseq.g21460.t1	sp|H3BQJ8|LY6L_HUMAN	H3BQJ8	LY6L
OG0000002	Montipora_capitata_HIv3___RNAseq.g19132.t1	Pocillopora_acuta_HIv2___RNAseq.g28701.t1	Porites_compressa_HIv1___RNAseq.g21460.t1	sp|O43653|PSCA_HUMAN	O43653	PSCA
OG0000002	Montipora_capitata_HIv3___RNAseq.g19132.t1	Pocillopora_acuta_HIv2___RNAseq.g28701.t1	Porites_compressa_HIv1___RNAseq.g21460.t1	sp|O94772|LY6H_HUMAN	O94772	LY6H
OG0000002	Montipora_capitata_HIv3___RNAseq.g19132.t1	Pocillopora_acuta_HIv2___RNAseq.g28701.t1	Porites_compressa_HIv1___RNAseq.g21460.t1	sp|P0DTL4|LY6S_HUMAN	P0DTL4	LY6S
OG0000002	Montipora_capitata_HIv3___RNAseq.g19132.t1	Pocillopora_acuta_HIv2___RNAseq.g28701.t1	Porites_compressa_HIv1___RNAseq.g21460.t1	sp|P13987|CD59_HUMAN	P13987	CD59
OG0000002	Montipora_capitata_HIv3___RNAseq.g19132.t1	Pocillopora_acuta_HIv2___RNAseq.g28701.t1	Porites_compressa_HIv1___RNAseq.g21460.t1	sp|Q16553|LY6E_HUMAN	Q16553	LY6E
OG0000002	Montipora_capitata_HIv3___RNAseq.g19132.t1	Pocillopora_acuta_HIv2___RNAseq.g28701.t1	Porites_compressa_HIv1___RNAseq.g21496.t1	sp|H3BQJ8|LY6L_HUMAN	H3BQJ8	LY6L
OG0000002	Montipora_capitata_HIv3___RNAseq.g19132.t1	Pocillopora_acuta_HIv2___RNAseq.g28701.t1	Porites_compressa_HIv1___RNAseq.g21496.t1	sp|O43653|PSCA_HUMAN	O43653	PSCA
OG0000002	Montipora_capitata_HIv3___RNAseq.g19132.t1	Pocillopora_acuta_HIv2___RNAseq.g28701.t1	Porites_compressa_HIv1___RNAseq.g21496.t1	sp|O94772|LY6H_HUMAN	O94772	LY6H
OG0000002	Montipora_capitata_HIv3___RNAseq.g19132.t1	Pocillopora_acuta_HIv2___RNAseq.g28701.t1	Porites_compressa_HIv1___RNAseq.g21496.t1	sp|P0DTL4|LY6S_HUMAN	P0DTL4	LY6S
OG0000002	Montipora_capitata_HIv3___RNAseq.g19132.t1	Pocillopora_acuta_HIv2___RNAseq.g28701.t1	Porites_compressa_HIv1___RNAseq.g21496.t1	sp|P13987|CD59_HUMAN	P13987	CD59
OG0000002	Montipora_capitata_HIv3___RNAseq.g19132.t1	Pocillopora_acuta_HIv2___RNAseq.g28701.t1	Porites_compressa_HIv1___RNAseq.g21496.t1	sp|Q16553|LY6E_HUMAN	Q16553	LY6E
OG0000002	Montipora_capitata_HIv3___RNAseq.g19132.t1	Pocillopora_acuta_HIv2___RNAseq.g28701.t1	Porites_compressa_HIv1___RNAseq.g21499.t1	sp|H3BQJ8|LY6L_HUMAN	H3BQJ8	LY6L
OG0000002	Montipora_capitata_HIv3___RNAseq.g19132.t1	Pocillopora_acuta_HIv2___RNAseq.g28701.t1	Porites_compressa_HIv1___RNAseq.g21499.t1	sp|O43653|PSCA_HUMAN	O43653	PSCA
OG0000002	Montipora_capitata_HIv3___RNAseq.g19132.t1	Pocillopora_acuta_HIv2___RNAseq.g28701.t1	Porites_compressa_HIv1___RNAseq.g21499.t1	sp|O94772|LY6H_HUMAN	O94772	LY6H
OG0000002	Montipora_capitata_HIv3___RNAseq.g19132.t1	Pocillopora_acuta_HIv2___RNAseq.g28701.t1	Porites_compressa_HIv1___RNAseq.g21499.t1	sp|P0DTL4|LY6S_HUMAN	P0DTL4	LY6S
OG0000002	Montipora_capitata_HIv3___RNAseq.g19132.t1	Pocillopora_acuta_HIv2___RNAseq.g28701.t1	Porites_compressa_HIv1___RNAseq.g21499.t1	sp|P13987|CD59_HUMAN	P13987	CD59
OG0000002	Montipora_capitata_HIv3___RNAseq.g19132.t1	Pocillopora_acuta_HIv2___RNAseq.g28701.t1	Porites_compressa_HIv1___RNAseq.g21499.t1	sp|Q16553|LY6E_HUMAN	Q16553	LY6E
OG0000002	Montipora_capitata_HIv3___RNAseq.g19132.t1	Pocillopora_acuta_HIv2___RNAseq.g28701.t1	Porites_compressa_HIv1___RNAseq.g21500.t1	sp|H3BQJ8|LY6L_HUMAN	H3BQJ8	LY6L
OG0000002	Montipora_capitata_HIv3___RNAseq.g19132.t1	Pocillopora_acuta_HIv2___RNAseq.g28701.t1	Porites_compressa_HIv1___RNAseq.g21500.t1	sp|O43653|PSCA_HUMAN	O43653	PSCA
OG0000002	Montipora_capitata_HIv3___RNAseq.g19132.t1	Pocillopora_acuta_HIv2___RNAseq.g28701.t1	Porites_compressa_HIv1___RNAseq.g21500.t1	sp|O94772|LY6H_HUMAN	O94772	LY6H
OG0000002	Montipora_capitata_HIv3___RNAseq.g19132.t1	Pocillopora_acuta_HIv2___RNAseq.g28701.t1	Porites_compressa_HIv1___RNAseq.g21500.t1	sp|P0DTL4|LY6S_HUMAN	P0DTL4	LY6S
OG0000002	Montipora_capitata_HIv3___RNAseq.g19132.t1	Pocillopora_acuta_HIv2___RNAseq.g28701.t1	Porites_compressa_HIv1___RNAseq.g21500.t1	sp|P13987|CD59_HUMAN	P13987	CD59
OG0000002	Montipora_capitata_HIv3___RNAseq.g19132.t1	Pocillopora_acuta_HIv2___RNAseq.g28701.t1	Porites_compressa_HIv1___RNAseq.g21500.t1	sp|Q16553|LY6E_HUMAN	Q16553	LY6E
OG0000002	Montipora_capitata_HIv3___RNAseq.g19132.t1	Pocillopora_acuta_HIv2___RNAseq.g28701.t1	Porites_compressa_HIv1___RNAseq.g21501.t1	sp|H3BQJ8|LY6L_HUMAN	H3BQJ8	LY6L
OG0000002	Montipora_capitata_HIv3___RNAseq.g19132.t1	Pocillopora_acuta_HIv2___RNAseq.g28701.t1	Porites_compressa_HIv1___RNAseq.g21501.t1	sp|O43653|PSCA_HUMAN	O43653	PSCA
OG0000002	Montipora_capitata_HIv3___RNAseq.g19132.t1	Pocillopora_acuta_HIv2___RNAseq.g28701.t1	Porites_compressa_HIv1___RNAseq.g21501.t1	sp|O94772|LY6H_HUMAN	O94772	LY6H
OG0000002	Montipora_capitata_HIv3___RNAseq.g19132.t1	Pocillopora_acuta_HIv2___RNAseq.g28701.t1	Porites_compressa_HIv1___RNAseq.g21501.t1	sp|P0DTL4|LY6S_HUMAN	P0DTL4	LY6S
OG0000002	Montipora_capitata_HIv3___RNAseq.g19132.t1	Pocillopora_acuta_HIv2___RNAseq.g28701.t1	Porites_compressa_HIv1___RNAseq.g21501.t1	sp|P13987|CD59_HUMAN	P13987	CD59
OG0000002	Montipora_capitata_HIv3___RNAseq.g19132.t1	Pocillopora_acuta_HIv2___RNAseq.g28701.t1	Porites_compressa_HIv1___RNAseq.g21501.t1	sp|Q16553|LY6E_HUMAN	Q16553	LY6E
OG0000002	Montipora_capitata_HIv3___RNAseq.g19132.t1	Pocillopora_acuta_HIv2___RNAseq.g28701.t1	Porites_compressa_HIv1___RNAseq.g21502.t1	sp|H3BQJ8|LY6L_HUMAN	H3BQJ8	LY6L
OG0000002	Montipora_capitata_HIv3___RNAseq.g19132.t1	Pocillopora_acuta_HIv2___RNAseq.g28701.t1	Porites_compressa_HIv1___RNAseq.g21502.t1	sp|O43653|PSCA_HUMAN	O43653	PSCA
OG0000002	Montipora_capitata_HIv3___RNAseq.g19132.t1	Pocillopora_acuta_HIv2___RNAseq.g28701.t1	Porites_compressa_HIv1___RNAseq.g21502.t1	sp|O94772|LY6H_HUMAN	O94772	LY6H
OG0000002	Montipora_capitata_HIv3___RNAseq.g19132.t1	Pocillopora_acuta_HIv2___RNAseq.g28701.t1	Porites_compressa_HIv1___RNAseq.g21502.t1	sp|P0DTL4|LY6S_HUMAN	P0DTL4	LY6S
OG0000002	Montipora_capitata_HIv3___RNAseq.g19132.t1	Pocillopora_acuta_HIv2___RNAseq.g28701.t1	Porites_compressa_HIv1___RNAseq.g21502.t1	sp|P13987|CD59_HUMAN	P13987	CD59
OG0000002	Montipora_capitata_HIv3___RNAseq.g19132.t1	Pocillopora_acuta_HIv2___RNAseq.g28701.t1	Porites_compressa_HIv1___RNAseq.g21502.t1	sp|Q16553|LY6E_HUMAN	Q16553	LY6E
OG0000002	Montipora_capitata_HIv3___RNAseq.g19132.t1	Pocillopora_acuta_HIv2___RNAseq.g28701.t1	Porites_compressa_HIv1___RNAseq.g21503.t1	sp|H3BQJ8|LY6L_HUMAN	H3BQJ8	LY6L
OG0000002	Montipora_capitata_HIv3___RNAseq.g19132.t1	Pocillopora_acuta_HIv2___RNAseq.g28701.t1	Porites_compressa_HIv1___RNAseq.g21503.t1	sp|O43653|PSCA_HUMAN	O43653	PSCA
OG0000002	Montipora_capitata_HIv3___RNAseq.g19132.t1	Pocillopora_acuta_HIv2___RNAseq.g28701.t1	Porites_compressa_HIv1___RNAseq.g21503.t1	sp|O94772|LY6H_HUMAN	O94772	LY6H
OG0000002	Montipora_capitata_HIv3___RNAseq.g19132.t1	Pocillopora_acuta_HIv2___RNAseq.g28701.t1	Porites_compressa_HIv1___RNAseq.g21503.t1	sp|P0DTL4|LY6S_HUMAN	P0DTL4	LY6S
OG0000002	Montipora_capitata_HIv3___RNAseq.g19132.t1	Pocillopora_acuta_HIv2___RNAseq.g28701.t1	Porites_compressa_HIv1___RNAseq.g21503.t1	sp|P13987|CD59_HUMAN	P13987	CD59
OG0000002	Montipora_capitata_HIv3___RNAseq.g19132.t1	Pocillopora_acuta_HIv2___RNAseq.g28701.t1	Porites_compressa_HIv1___RNAseq.g21503.t1	sp|Q16553|LY6E_HUMAN	Q16553	LY6E
OG0000002	Montipora_capitata_HIv3___RNAseq.g19132.t1	Pocillopora_acuta_HIv2___RNAseq.g28701.t1	Porites_compressa_HIv1___RNAseq.g21504.t1	sp|H3BQJ8|LY6L_HUMAN	H3BQJ8	LY6L
OG0000002	Montipora_capitata_HIv3___RNAseq.g19132.t1	Pocillopora_acuta_HIv2___RNAseq.g28701.t1	Porites_compressa_HIv1___RNAseq.g21504.t1	sp|O43653|PSCA_HUMAN	O43653	PSCA
OG0000002	Montipora_capitata_HIv3___RNAseq.g19132.t1	Pocillopora_acuta_HIv2___RNAseq.g28701.t1	Porites_compressa_HIv1___RNAseq.g21504.t1	sp|O94772|LY6H_HUMAN	O94772	LY6H
OG0000002	Montipora_capitata_HIv3___RNAseq.g19132.t1	Pocillopora_acuta_HIv2___RNAseq.g28701.t1	Porites_compressa_HIv1___RNAseq.g21504.t1	sp|P0DTL4|LY6S_HUMAN	P0DTL4	LY6S
OG0000002	Montipora_capitata_HIv3___RNAseq.g19132.t1	Pocillopora_acuta_HIv2___RNAseq.g28701.t1	Porites_compressa_HIv1___RNAseq.g21504.t1	sp|P13987|CD59_HUMAN	P13987	CD59
OG0000002	Montipora_capitata_HIv3___RNAseq.g19132.t1	Pocillopora_acuta_HIv2___RNAseq.g28701.t1	Porites_compressa_HIv1___RNAseq.g21504.t1	sp|Q16553|LY6E_HUMAN	Q16553	LY6E
OG0000002	Montipora_capitata_HIv3___RNAseq.g19132.t1	Pocillopora_acuta_HIv2___RNAseq.g28701.t1	Porites_compressa_HIv1___RNAseq.g21510.t1	sp|H3BQJ8|LY6L_HUMAN	H3BQJ8	LY6L
OG0000002	Montipora_capitata_HIv3___RNAseq.g19132.t1	Pocillopora_acuta_HIv2___RNAseq.g28701.t1	Porites_compressa_HIv1___RNAseq.g21510.t1	sp|O43653|PSCA_HUMAN	O43653	PSCA
OG0000002	Montipora_capitata_HIv3___RNAseq.g19132.t1	Pocillopora_acuta_HIv2___RNAseq.g28701.t1	Porites_compressa_HIv1___RNAseq.g21510.t1	sp|O94772|LY6H_HUMAN	O94772	LY6H
OG0000002	Montipora_capitata_HIv3___RNAseq.g19132.t1	Pocillopora_acuta_HIv2___RNAseq.g28701.t1	Porites_compressa_HIv1___RNAseq.g21510.t1	sp|P0DTL4|LY6S_HUMAN	P0DTL4	LY6S
OG0000002	Montipora_capitata_HIv3___RNAseq.g19132.t1	Pocillopora_acuta_HIv2___RNAseq.g28701.t1	Porites_compressa_HIv1___RNAseq.g21510.t1	sp|P13987|CD59_HUMAN	P13987	CD59
OG0000002	Montipora_capitata_HIv3___RNAseq.g19132.t1	Pocillopora_acuta_HIv2___RNAseq.g28701.t1	Porites_compressa_HIv1___RNAseq.g21510.t1	sp|Q16553|LY6E_HUMAN	Q16553	LY6E
OG0000002	Montipora_capitata_HIv3___RNAseq.g19132.t1	Pocillopora_acuta_HIv2___RNAseq.g28701.t1	Porites_compressa_HIv1___RNAseq.g21511.t1	sp|H3BQJ8|LY6L_HUMAN	H3BQJ8	LY6L
OG0000002	Montipora_capitata_HIv3___RNAseq.g19132.t1	Pocillopora_acuta_HIv2___RNAseq.g28701.t1	Porites_compressa_HIv1___RNAseq.g21511.t1	sp|O43653|PSCA_HUMAN	O43653	PSCA
OG0000002	Montipora_capitata_HIv3___RNAseq.g19132.t1	Pocillopora_acuta_HIv2___RNAseq.g28701.t1	Porites_compressa_HIv1___RNAseq.g21511.t1	sp|O94772|LY6H_HUMAN	O94772	LY6H
OG0000002	Montipora_capitata_HIv3___RNAseq.g19132.t1	Pocillopora_acuta_HIv2___RNAseq.g28701.t1	Porites_compressa_HIv1___RNAseq.g21511.t1	sp|P0DTL4|LY6S_HUMAN	P0DTL4	LY6S
OG0000002	Montipora_capitata_HIv3___RNAseq.g19132.t1	Pocillopora_acuta_HIv2___RNAseq.g28701.t1	Porites_compressa_HIv1___RNAseq.g21511.t1	sp|P13987|CD59_HUMAN	P13987	CD59
OG0000002	Montipora_capitata_HIv3___RNAseq.g19132.t1	Pocillopora_acuta_HIv2___RNAseq.g28701.t1	Porites_compressa_HIv1___RNAseq.g21511.t1	sp|Q16553|LY6E_HUMAN	Q16553	LY6E
OG0000002	Montipora_capitata_HIv3___RNAseq.g19132.t1	Pocillopora_acuta_HIv2___RNAseq.g28701.t1	Porites_compressa_HIv1___RNAseq.g21513.t1	sp|H3BQJ8|LY6L_HUMAN	H3BQJ8	LY6L
OG0000002	Montipora_capitata_HIv3___RNAseq.g19132.t1	Pocillopora_acuta_HIv2___RNAseq.g28701.t1	Porites_compressa_HIv1___RNAseq.g21513.t1	sp|O43653|PSCA_HUMAN	O43653	PSCA
OG0000002	Montipora_capitata_HIv3___RNAseq.g19132.t1	Pocillopora_acuta_HIv2___RNAseq.g28701.t1	Porites_compressa_HIv1___RNAseq.g21513.t1	sp|O94772|LY6H_HUMAN	O94772	LY6H
OG0000002	Montipora_capitata_HIv3___RNAseq.g19132.t1	Pocillopora_acuta_HIv2___RNAseq.g28701.t1	Porites_compressa_HIv1___RNAseq.g21513.t1	sp|P0DTL4|LY6S_HUMAN	P0DTL4	LY6S
OG0000002	Montipora_capitata_HIv3___RNAseq.g19132.t1	Pocillopora_acuta_HIv2___RNAseq.g28701.t1	Porites_compressa_HIv1___RNAseq.g21513.t1	sp|P13987|CD59_HUMAN	P13987	CD59
OG0000002	Montipora_capitata_HIv3___RNAseq.g19132.t1	Pocillopora_acuta_HIv2___RNAseq.g28701.t1	Porites_compressa_HIv1___RNAseq.g21513.t1	sp|Q16553|LY6E_HUMAN	Q16553	LY6E
OG0000002	Montipora_capitata_HIv3___RNAseq.g19132.t1	Pocillopora_acuta_HIv2___RNAseq.g28701.t1	Porites_compressa_HIv1___RNAseq.g21516.t1	sp|H3BQJ8|LY6L_HUMAN	H3BQJ8	LY6L
OG0000002	Montipora_capitata_HIv3___RNAseq.g19132.t1	Pocillopora_acuta_HIv2___RNAseq.g28701.t1	Porites_compressa_HIv1___RNAseq.g21516.t1	sp|O43653|PSCA_HUMAN	O43653	PSCA
OG0000002	Montipora_capitata_HIv3___RNAseq.g19132.t1	Pocillopora_acuta_HIv2___RNAseq.g28701.t1	Porites_compressa_HIv1___RNAseq.g21516.t1	sp|O94772|LY6H_HUMAN	O94772	LY6H
OG0000002	Montipora_capitata_HIv3___RNAseq.g19132.t1	Pocillopora_acuta_HIv2___RNAseq.g28701.t1	Porites_compressa_HIv1___RNAseq.g21516.t1	sp|P0DTL4|LY6S_HUMAN	P0DTL4	LY6S
OG0000002	Montipora_capitata_HIv3___RNAseq.g19132.t1	Pocillopora_acuta_HIv2___RNAseq.g28701.t1	Porites_compressa_HIv1___RNAseq.g21516.t1	sp|P13987|CD59_HUMAN	P13987	CD59
OG0000002	Montipora_capitata_HIv3___RNAseq.g19132.t1	Pocillopora_acuta_HIv2___RNAseq.g28701.t1	Porites_compressa_HIv1___RNAseq.g21516.t1	sp|Q16553|LY6E_HUMAN	Q16553	LY6E
OG0000002	Montipora_capitata_HIv3___RNAseq.g19132.t1	Pocillopora_acuta_HIv2___RNAseq.g28701.t1	Porites_compressa_HIv1___RNAseq.g21673.t1	sp|H3BQJ8|LY6L_HUMAN	H3BQJ8	LY6L
OG0000002	Montipora_capitata_HIv3___RNAseq.g19132.t1	Pocillopora_acuta_HIv2___RNAseq.g28701.t1	Porites_compressa_HIv1___RNAseq.g21673.t1	sp|O43653|PSCA_HUMAN	O43653	PSCA
OG0000002	Montipora_capitata_HIv3___RNAseq.g19132.t1	Pocillopora_acuta_HIv2___RNAseq.g28701.t1	Porites_compressa_HIv1___RNAseq.g21673.t1	sp|O94772|LY6H_HUMAN	O94772	LY6H
OG0000002	Montipora_capitata_HIv3___RNAseq.g19132.t1	Pocillopora_acuta_HIv2___RNAseq.g28701.t1	Porites_compressa_HIv1___RNAseq.g21673.t1	sp|P0DTL4|LY6S_HUMAN	P0DTL4	LY6S
OG0000002	Montipora_capitata_HIv3___RNAseq.g19132.t1	Pocillopora_acuta_HIv2___RNAseq.g28701.t1	Porites_compressa_HIv1___RNAseq.g21673.t1	sp|P13987|CD59_HUMAN	P13987	CD59
OG0000002	Montipora_capitata_HIv3___RNAseq.g19132.t1	Pocillopora_acuta_HIv2___RNAseq.g28701.t1	Porites_compressa_HIv1___RNAseq.g21673.t1	sp|Q16553|LY6E_HUMAN	Q16553	LY6E
OG0000002	Montipora_capitata_HIv3___RNAseq.g19132.t1	Pocillopora_acuta_HIv2___RNAseq.g28701.t1	Porites_compressa_HIv1___RNAseq.g39248.t1	sp|H3BQJ8|LY6L_HUMAN	H3BQJ8	LY6L
OG0000002	Montipora_capitata_HIv3___RNAseq.g19132.t1	Pocillopora_acuta_HIv2___RNAseq.g28701.t1	Porites_compressa_HIv1___RNAseq.g39248.t1	sp|O43653|PSCA_HUMAN	O43653	PSCA
OG0000002	Montipora_capitata_HIv3___RNAseq.g19132.t1	Pocillopora_acuta_HIv2___RNAseq.g28701.t1	Porites_compressa_HIv1___RNAseq.g39248.t1	sp|O94772|LY6H_HUMAN	O94772	LY6H
OG0000002	Montipora_capitata_HIv3___RNAseq.g19132.t1	Pocillopora_acuta_HIv2___RNAseq.g28701.t1	Porites_compressa_HIv1___RNAseq.g39248.t1	sp|P0DTL4|LY6S_HUMAN	P0DTL4	LY6S
OG0000002	Montipora_capitata_HIv3___RNAseq.g19132.t1	Pocillopora_acuta_HIv2___RNAseq.g28701.t1	Porites_compressa_HIv1___RNAseq.g39248.t1	sp|P13987|CD59_HUMAN	P13987	CD59
OG0000002	Montipora_capitata_HIv3___RNAseq.g19132.t1	Pocillopora_acuta_HIv2___RNAseq.g28701.t1	Porites_compressa_HIv1___RNAseq.g39248.t1	sp|Q16553|LY6E_HUMAN	Q16553	LY6E
OG0000002	Montipora_capitata_HIv3___RNAseq.g19132.t1	Pocillopora_acuta_HIv2___RNAseq.g28701.t1	Porites_compressa_HIv1___RNAseq.g39249.t1	sp|H3BQJ8|LY6L_HUMAN	H3BQJ8	LY6L
OG0000002	Montipora_capitata_HIv3___RNAseq.g19132.t1	Pocillopora_acuta_HIv2___RNAseq.g28701.t1	Porites_compressa_HIv1___RNAseq.g39249.t1	sp|O43653|PSCA_HUMAN	O43653	PSCA
OG0000002	Montipora_capitata_HIv3___RNAseq.g19132.t1	Pocillopora_acuta_HIv2___RNAseq.g28701.t1	Porites_compressa_HIv1___RNAseq.g39249.t1	sp|O94772|LY6H_HUMAN	O94772	LY6H
OG0000002	Montipora_capitata_HIv3___RNAseq.g19132.t1	Pocillopora_acuta_HIv2___RNAseq.g28701.t1	Porites_compressa_HIv1___RNAseq.g39249.t1	sp|P0DTL4|LY6S_HUMAN	P0DTL4	LY6S
OG0000002	Montipora_capitata_HIv3___RNAseq.g19132.t1	Pocillopora_acuta_HIv2___RNAseq.g28701.t1	Porites_compressa_HIv1___RNAseq.g39249.t1	sp|P13987|CD59_HUMAN	P13987	CD59
OG0000002	Montipora_capitata_HIv3___RNAseq.g19132.t1	Pocillopora_acuta_HIv2___RNAseq.g28701.t1	Porites_compressa_HIv1___RNAseq.g39249.t1	sp|Q16553|LY6E_HUMAN	Q16553	LY6E
OG0000002	Montipora_capitata_HIv3___RNAseq.g19132.t1	Pocillopora_acuta_HIv2___RNAseq.g28701.t1	Porites_compressa_HIv1___RNAseq.g39250.t1	sp|H3BQJ8|LY6L_HUMAN	H3BQJ8	LY6L
OG0000002	Montipora_capitata_HIv3___RNAseq.g19132.t1	Pocillopora_acuta_HIv2___RNAseq.g28701.t1	Porites_compressa_HIv1___RNAseq.g39250.t1	sp|O43653|PSCA_HUMAN	O43653	PSCA
OG0000002	Montipora_capitata_HIv3___RNAseq.g19132.t1	Pocillopora_acuta_HIv2___RNAseq.g28701.t1	Porites_compressa_HIv1___RNAseq.g39250.t1	sp|O94772|LY6H_HUMAN	O94772	LY6H
OG0000002	Montipora_capitata_HIv3___RNAseq.g19132.t1	Pocillopora_acuta_HIv2___RNAseq.g28701.t1	Porites_compressa_HIv1___RNAseq.g39250.t1	sp|P0DTL4|LY6S_HUMAN	P0DTL4	LY6S
OG0000002	Montipora_capitata_HIv3___RNAseq.g19132.t1	Pocillopora_acuta_HIv2___RNAseq.g28701.t1	Porites_compressa_HIv1___RNAseq.g39250.t1	sp|P13987|CD59_HUMAN	P13987	CD59
OG0000002	Montipora_capitata_HIv3___RNAseq.g19132.t1	Pocillopora_acuta_HIv2___RNAseq.g28701.t1	Porites_compressa_HIv1___RNAseq.g39250.t1	sp|Q16553|LY6E_HUMAN	Q16553	LY6E
OG0000002	Montipora_capitata_HIv3___RNAseq.g19132.t1	Pocillopora_acuta_HIv2___RNAseq.g28701.t1	Porites_compressa_HIv1___RNAseq.g39251.t1	sp|H3BQJ8|LY6L_HUMAN	H3BQJ8	LY6L
OG0000002	Montipora_capitata_HIv3___RNAseq.g19132.t1	Pocillopora_acuta_HIv2___RNAseq.g28701.t1	Porites_compressa_HIv1___RNAseq.g39251.t1	sp|O43653|PSCA_HUMAN	O43653	PSCA
OG0000002	Montipora_capitata_HIv3___RNAseq.g19132.t1	Pocillopora_acuta_HIv2___RNAseq.g28701.t1	Porites_compressa_HIv1___RNAseq.g39251.t1	sp|O94772|LY6H_HUMAN	O94772	LY6H
OG0000002	Montipora_capitata_HIv3___RNAseq.g19132.t1	Pocillopora_acuta_HIv2___RNAseq.g28701.t1	Porites_compressa_HIv1___RNAseq.g39251.t1	sp|P0DTL4|LY6S_HUMAN	P0DTL4	LY6S
OG0000002	Montipora_capitata_HIv3___RNAseq.g19132.t1	Pocillopora_acuta_HIv2___RNAseq.g28701.t1	Porites_compressa_HIv1___RNAseq.g39251.t1	sp|P13987|CD59_HUMAN	P13987	CD59
OG0000002	Montipora_capitata_HIv3___RNAseq.g19132.t1	Pocillopora_acuta_HIv2___RNAseq.g28701.t1	Porites_compressa_HIv1___RNAseq.g39251.t1	sp|Q16553|LY6E_HUMAN	Q16553	LY6E
OG0000002	Montipora_capitata_HIv3___RNAseq.g19132.t1	Pocillopora_acuta_HIv2___RNAseq.g28701.t1	Porites_compressa_HIv1___RNAseq.g39252.t1	sp|H3BQJ8|LY6L_HUMAN	H3BQJ8	LY6L
OG0000002	Montipora_capitata_HIv3___RNAseq.g19132.t1	Pocillopora_acuta_HIv2___RNAseq.g28701.t1	Porites_compressa_HIv1___RNAseq.g39252.t1	sp|O43653|PSCA_HUMAN	O43653	PSCA
OG0000002	Montipora_capitata_HIv3___RNAseq.g19132.t1	Pocillopora_acuta_HIv2___RNAseq.g28701.t1	Porites_compressa_HIv1___RNAseq.g39252.t1	sp|O94772|LY6H_HUMAN	O94772	LY6H
OG0000002	Montipora_capitata_HIv3___RNAseq.g19132.t1	Pocillopora_acuta_HIv2___RNAseq.g28701.t1	Porites_compressa_HIv1___RNAseq.g39252.t1	sp|P0DTL4|LY6S_HUMAN	P0DTL4	LY6S
OG0000002	Montipora_capitata_HIv3___RNAseq.g19132.t1	Pocillopora_acuta_HIv2___RNAseq.g28701.t1	Porites_compressa_HIv1___RNAseq.g39252.t1	sp|P13987|CD59_HUMAN	P13987	CD59
OG0000002	Montipora_capitata_HIv3___RNAseq.g19132.t1	Pocillopora_acuta_HIv2___RNAseq.g28701.t1	Porites_compressa_HIv1___RNAseq.g39252.t1	sp|Q16553|LY6E_HUMAN	Q16553	LY6E
OG0000002	Montipora_capitata_HIv3___RNAseq.g19132.t1	Pocillopora_acuta_HIv2___RNAseq.g28701.t1	Porites_compressa_HIv1___RNAseq.g39258.t1	sp|H3BQJ8|LY6L_HUMAN	H3BQJ8	LY6L
OG0000002	Montipora_capitata_HIv3___RNAseq.g19132.t1	Pocillopora_acuta_HIv2___RNAseq.g28701.t1	Porites_compressa_HIv1___RNAseq.g39258.t1	sp|O43653|PSCA_HUMAN	O43653	PSCA
OG0000002	Montipora_capitata_HIv3___RNAseq.g19132.t1	Pocillopora_acuta_HIv2___RNAseq.g28701.t1	Porites_compressa_HIv1___RNAseq.g39258.t1	sp|O94772|LY6H_HUMAN	O94772	LY6H
OG0000002	Montipora_capitata_HIv3___RNAseq.g19132.t1	Pocillopora_acuta_HIv2___RNAseq.g28701.t1	Porites_compressa_HIv1___RNAseq.g39258.t1	sp|P0DTL4|LY6S_HUMAN	P0DTL4	LY6S
OG0000002	Montipora_capitata_HIv3___RNAseq.g19132.t1	Pocillopora_acuta_HIv2___RNAseq.g28701.t1	Porites_compressa_HIv1___RNAseq.g39258.t1	sp|P13987|CD59_HUMAN	P13987	CD59
OG0000002	Montipora_capitata_HIv3___RNAseq.g19132.t1	Pocillopora_acuta_HIv2___RNAseq.g28701.t1	Porites_compressa_HIv1___RNAseq.g39258.t1	sp|Q16553|LY6E_HUMAN	Q16553	LY6E
OG0000002	Montipora_capitata_HIv3___RNAseq.g19132.t1	Pocillopora_acuta_HIv2___RNAseq.g28701.t1	Porites_compressa_HIv1___RNAseq.g39259.t1	sp|H3BQJ8|LY6L_HUMAN	H3BQJ8	LY6L
OG0000002	Montipora_capitata_HIv3___RNAseq.g19132.t1	Pocillopora_acuta_HIv2___RNAseq.g28701.t1	Porites_compressa_HIv1___RNAseq.g39259.t1	sp|O43653|PSCA_HUMAN	O43653	PSCA
OG0000002	Montipora_capitata_HIv3___RNAseq.g19132.t1	Pocillopora_acuta_HIv2___RNAseq.g28701.t1	Porites_compressa_HIv1___RNAseq.g39259.t1	sp|O94772|LY6H_HUMAN	O94772	LY6H
OG0000002	Montipora_capitata_HIv3___RNAseq.g19132.t1	Pocillopora_acuta_HIv2___RNAseq.g28701.t1	Porites_compressa_HIv1___RNAseq.g39259.t1	sp|P0DTL4|LY6S_HUMAN	P0DTL4	LY6S
OG0000002	Montipora_capitata_HIv3___RNAseq.g19132.t1	Pocillopora_acuta_HIv2___RNAseq.g28701.t1	Porites_compressa_HIv1___RNAseq.g39259.t1	sp|P13987|CD59_HUMAN	P13987	CD59
OG0000002	Montipora_capitata_HIv3___RNAseq.g19132.t1	Pocillopora_acuta_HIv2___RNAseq.g28701.t1	Porites_compressa_HIv1___RNAseq.g39259.t1	sp|Q16553|LY6E_HUMAN	Q16553	LY6E
OG0000002	Montipora_capitata_HIv3___RNAseq.g19132.t1	Pocillopora_acuta_HIv2___RNAseq.g28701.t1	Porites_compressa_HIv1___RNAseq.g39268.t1	sp|H3BQJ8|LY6L_HUMAN	H3BQJ8	LY6L
OG0000002	Montipora_capitata_HIv3___RNAseq.g19132.t1	Pocillopora_acuta_HIv2___RNAseq.g28701.t1	Porites_compressa_HIv1___RNAseq.g39268.t1	sp|O43653|PSCA_HUMAN	O43653	PSCA
OG0000002	Montipora_capitata_HIv3___RNAseq.g19132.t1	Pocillopora_acuta_HIv2___RNAseq.g28701.t1	Porites_compressa_HIv1___RNAseq.g39268.t1	sp|O94772|LY6H_HUMAN	O94772	LY6H
OG0000002	Montipora_capitata_HIv3___RNAseq.g19132.t1	Pocillopora_acuta_HIv2___RNAseq.g28701.t1	Porites_compressa_HIv1___RNAseq.g39268.t1	sp|P0DTL4|LY6S_HUMAN	P0DTL4	LY6S
OG0000002	Montipora_capitata_HIv3___RNAseq.g19132.t1	Pocillopora_acuta_HIv2___RNAseq.g28701.t1	Porites_compressa_HIv1___RNAseq.g39268.t1	sp|P13987|CD59_HUMAN	P13987	CD59
OG0000002	Montipora_capitata_HIv3___RNAseq.g19132.t1	Pocillopora_acuta_HIv2___RNAseq.g28701.t1	Porites_compressa_HIv1___RNAseq.g39268.t1	sp|Q16553|LY6E_HUMAN	Q16553	LY6E
OG0000002	Montipora_capitata_HIv3___RNAseq.g19132.t1	Pocillopora_acuta_HIv2___RNAseq.g28701.t1	Porites_compressa_HIv1___RNAseq.g39274.t1	sp|H3BQJ8|LY6L_HUMAN	H3BQJ8	LY6L
OG0000002	Montipora_capitata_HIv3___RNAseq.g19132.t1	Pocillopora_acuta_HIv2___RNAseq.g28701.t1	Porites_compressa_HIv1___RNAseq.g39274.t1	sp|O43653|PSCA_HUMAN	O43653	PSCA
OG0000002	Montipora_capitata_HIv3___RNAseq.g19132.t1	Pocillopora_acuta_HIv2___RNAseq.g28701.t1	Porites_compressa_HIv1___RNAseq.g39274.t1	sp|O94772|LY6H_HUMAN	O94772	LY6H
OG0000002	Montipora_capitata_HIv3___RNAseq.g19132.t1	Pocillopora_acuta_HIv2___RNAseq.g28701.t1	Porites_compressa_HIv1___RNAseq.g39274.t1	sp|P0DTL4|LY6S_HUMAN	P0DTL4	LY6S
OG0000002	Montipora_capitata_HIv3___RNAseq.g19132.t1	Pocillopora_acuta_HIv2___RNAseq.g28701.t1	Porites_compressa_HIv1___RNAseq.g39274.t1	sp|P13987|CD59_HUMAN	P13987	CD59
OG0000002	Montipora_capitata_HIv3___RNAseq.g19132.t1	Pocillopora_acuta_HIv2___RNAseq.g28701.t1	Porites_compressa_HIv1___RNAseq.g39274.t1	sp|Q16553|LY6E_HUMAN	Q16553	LY6E
OG0000002	Montipora_capitata_HIv3___RNAseq.g19132.t1	Pocillopora_acuta_HIv2___RNAseq.g28701.t1	Porites_compressa_HIv1___RNAseq.g39275.t1	sp|H3BQJ8|LY6L_HUMAN	H3BQJ8	LY6L
OG0000002	Montipora_capitata_HIv3___RNAseq.g19132.t1	Pocillopora_acuta_HIv2___RNAseq.g28701.t1	Porites_compressa_HIv1___RNAseq.g39275.t1	sp|O43653|PSCA_HUMAN	O43653	PSCA
OG0000002	Montipora_capitata_HIv3___RNAseq.g19132.t1	Pocillopora_acuta_HIv2___RNAseq.g28701.t1	Porites_compressa_HIv1___RNAseq.g39275.t1	sp|O94772|LY6H_HUMAN	O94772	LY6H
OG0000002	Montipora_capitata_HIv3___RNAseq.g19132.t1	Pocillopora_acuta_HIv2___RNAseq.g28701.t1	Porites_compressa_HIv1___RNAseq.g39275.t1	sp|P0DTL4|LY6S_HUMAN	P0DTL4	LY6S
OG0000002	Montipora_capitata_HIv3___RNAseq.g19132.t1	Pocillopora_acuta_HIv2___RNAseq.g28701.t1	Porites_compressa_HIv1___RNAseq.g39275.t1	sp|P13987|CD59_HUMAN	P13987	CD59
OG0000002	Montipora_capitata_HIv3___RNAseq.g19132.t1	Pocillopora_acuta_HIv2___RNAseq.g28701.t1	Porites_compressa_HIv1___RNAseq.g39275.t1	sp|Q16553|LY6E_HUMAN	Q16553	LY6E
OG0000002	Montipora_capitata_HIv3___RNAseq.g19132.t1	Pocillopora_acuta_HIv2___RNAseq.g28701.t1	Porites_compressa_HIv1___RNAseq.g4538.t1	sp|H3BQJ8|LY6L_HUMAN	H3BQJ8	LY6L
OG0000002	Montipora_capitata_HIv3___RNAseq.g19132.t1	Pocillopora_acuta_HIv2___RNAseq.g28701.t1	Porites_compressa_HIv1___RNAseq.g4538.t1	sp|O43653|PSCA_HUMAN	O43653	PSCA
OG0000002	Montipora_capitata_HIv3___RNAseq.g19132.t1	Pocillopora_acuta_HIv2___RNAseq.g28701.t1	Porites_compressa_HIv1___RNAseq.g4538.t1	sp|O94772|LY6H_HUMAN	O94772	LY6H
OG0000002	Montipora_capitata_HIv3___RNAseq.g19132.t1	Pocillopora_acuta_HIv2___RNAseq.g28701.t1	Porites_compressa_HIv1___RNAseq.g4538.t1	sp|P0DTL4|LY6S_HUMAN	P0DTL4	LY6S
OG0000002	Montipora_capitata_HIv3___RNAseq.g19132.t1	Pocillopora_acuta_HIv2___RNAseq.g28701.t1	Porites_compressa_HIv1___RNAseq.g4538.t1	sp|P13987|CD59_HUMAN	P13987	CD59
OG0000002	Montipora_capitata_HIv3___RNAseq.g19132.t1	Pocillopora_acuta_HIv2___RNAseq.g28701.t1	Porites_compressa_HIv1___RNAseq.g4538.t1	sp|Q16553|LY6E_HUMAN	Q16553	LY6E
OG0000002	Montipora_capitata_HIv3___RNAseq.g19132.t1	Pocillopora_acuta_HIv2___RNAseq.g28701.t1	Porites_compressa_HIv1___RNAseq.g4539.t1	sp|H3BQJ8|LY6L_HUMAN	H3BQJ8	LY6L
OG0000002	Montipora_capitata_HIv3___RNAseq.g19132.t1	Pocillopora_acuta_HIv2___RNAseq.g28701.t1	Porites_compressa_HIv1___RNAseq.g4539.t1	sp|O43653|PSCA_HUMAN	O43653	PSCA
OG0000002	Montipora_capitata_HIv3___RNAseq.g19132.t1	Pocillopora_acuta_HIv2___RNAseq.g28701.t1	Porites_compressa_HIv1___RNAseq.g4539.t1	sp|O94772|LY6H_HUMAN	O94772	LY6H
OG0000002	Montipora_capitata_HIv3___RNAseq.g19132.t1	Pocillopora_acuta_HIv2___RNAseq.g28701.t1	Porites_compressa_HIv1___RNAseq.g4539.t1	sp|P0DTL4|LY6S_HUMAN	P0DTL4	LY6S
OG0000002	Montipora_capitata_HIv3___RNAseq.g19132.t1	Pocillopora_acuta_HIv2___RNAseq.g28701.t1	Porites_compressa_HIv1___RNAseq.g4539.t1	sp|P13987|CD59_HUMAN	P13987	CD59
OG0000002	Montipora_capitata_HIv3___RNAseq.g19132.t1	Pocillopora_acuta_HIv2___RNAseq.g28701.t1	Porites_compressa_HIv1___RNAseq.g4539.t1	sp|Q16553|LY6E_HUMAN	Q16553	LY6E
OG0000002	Montipora_capitata_HIv3___RNAseq.g19132.t1	Pocillopora_acuta_HIv2___RNAseq.g28701.t1	Porites_compressa_HIv1___TS.g29887.t1	sp|H3BQJ8|LY6L_HUMAN	H3BQJ8	LY6L
OG0000002	Montipora_capitata_HIv3___RNAseq.g19132.t1	Pocillopora_acuta_HIv2___RNAseq.g28701.t1	Porites_compressa_HIv1___TS.g29887.t1	sp|O43653|PSCA_HUMAN	O43653	PSCA
OG0000002	Montipora_capitata_HIv3___RNAseq.g19132.t1	Pocillopora_acuta_HIv2___RNAseq.g28701.t1	Porites_compressa_HIv1___TS.g29887.t1	sp|O94772|LY6H_HUMAN	O94772	LY6H
OG0000002	Montipora_capitata_HIv3___RNAseq.g19132.t1	Pocillopora_acuta_HIv2___RNAseq.g28701.t1	Porites_compressa_HIv1___TS.g29887.t1	sp|P0DTL4|LY6S_HUMAN	P0DTL4	LY6S
OG0000002	Montipora_capitata_HIv3___RNAseq.g19132.t1	Pocillopora_acuta_HIv2___RNAseq.g28701.t1	Porites_compressa_HIv1___TS.g29887.t1	sp|P13987|CD59_HUMAN	P13987	CD59
OG0000002	Montipora_capitata_HIv3___RNAseq.g19132.t1	Pocillopora_acuta_HIv2___RNAseq.g28701.t1	Porites_compressa_HIv1___TS.g29887.t1	sp|Q16553|LY6E_HUMAN	Q16553	LY6E
OG0000002	Montipora_capitata_HIv3___RNAseq.g19132.t1	Pocillopora_acuta_HIv2___RNAseq.g28701.t1	Porites_compressa_HIv1___TS.g7819.t1	sp|H3BQJ8|LY6L_HUMAN	H3BQJ8	LY6L
OG0000002	Montipora_capitata_HIv3___RNAseq.g19132.t1	Pocillopora_acuta_HIv2___RNAseq.g28701.t1	Porites_compressa_HIv1___TS.g7819.t1	sp|O43653|PSCA_HUMAN	O43653	PSCA
OG0000002	Montipora_capitata_HIv3___RNAseq.g19132.t1	Pocillopora_acuta_HIv2___RNAseq.g28701.t1	Porites_compressa_HIv1___TS.g7819.t1	sp|O94772|LY6H_HUMAN	O94772	LY6H
OG0000002	Montipora_capitata_HIv3___RNAseq.g19132.t1	Pocillopora_acuta_HIv2___RNAseq.g28701.t1	Porites_compressa_HIv1___TS.g7819.t1	sp|P0DTL4|LY6S_HUMAN	P0DTL4	LY6S
OG0000002	Montipora_capitata_HIv3___RNAseq.g19132.t1	Pocillopora_acuta_HIv2___RNAseq.g28701.t1	Porites_compressa_HIv1___TS.g7819.t1	sp|P13987|CD59_HUMAN	P13987	CD59
OG0000002	Montipora_capitata_HIv3___RNAseq.g19132.t1	Pocillopora_acuta_HIv2___RNAseq.g28701.t1	Porites_compressa_HIv1___TS.g7819.t1	sp|Q16553|LY6E_HUMAN	Q16553	LY6E
OG0000002	Montipora_capitata_HIv3___RNAseq.g19132.t1	Pocillopora_acuta_HIv2___RNAseq.g28701.t1	Porites_compressa_HIv1___TS.g9677.t1	sp|H3BQJ8|LY6L_HUMAN	H3BQJ8	LY6L
OG0000002	Montipora_capitata_HIv3___RNAseq.g19132.t1	Pocillopora_acuta_HIv2___RNAseq.g28701.t1	Porites_compressa_HIv1___TS.g9677.t1	sp|O43653|PSCA_HUMAN	O43653	PSCA
OG0000002	Montipora_capitata_HIv3___RNAseq.g19132.t1	Pocillopora_acuta_HIv2___RNAseq.g28701.t1	Porites_compressa_HIv1___TS.g9677.t1	sp|O94772|LY6H_HUMAN	O94772	LY6H
OG0000002	Montipora_capitata_HIv3___RNAseq.g19132.t1	Pocillopora_acuta_HIv2___RNAseq.g28701.t1	Porites_compressa_HIv1___TS.g9677.t1	sp|P0DTL4|LY6S_HUMAN	P0DTL4	LY6S
OG0000002	Montipora_capitata_HIv3___RNAseq.g19132.t1	Pocillopora_acuta_HIv2___RNAseq.g28701.t1	Porites_compressa_HIv1___TS.g9677.t1	sp|P13987|CD59_HUMAN	P13987	CD59
OG0000002	Montipora_capitata_HIv3___RNAseq.g19132.t1	Pocillopora_acuta_HIv2___RNAseq.g28701.t1	Porites_compressa_HIv1___TS.g9677.t1	sp|Q16553|LY6E_HUMAN	Q16553	LY6E
OG0000002	Montipora_capitata_HIv3___RNAseq.g19132.t1	Pocillopora_acuta_HIv2___RNAseq.g7201.t1	Porites_compressa_HIv1___RNAseq.g12570.t1	sp|H3BQJ8|LY6L_HUMAN	H3BQJ8	LY6L
OG0000002	Montipora_capitata_HIv3___RNAseq.g19132.t1	Pocillopora_acuta_HIv2___RNAseq.g7201.t1	Porites_compressa_HIv1___RNAseq.g12570.t1	sp|O43653|PSCA_HUMAN	O43653	PSCA
OG0000002	Montipora_capitata_HIv3___RNAseq.g19132.t1	Pocillopora_acuta_HIv2___RNAseq.g7201.t1	Porites_compressa_HIv1___RNAseq.g12570.t1	sp|O94772|LY6H_HUMAN	O94772	LY6H
OG0000002	Montipora_capitata_HIv3___RNAseq.g19132.t1	Pocillopora_acuta_HIv2___RNAseq.g7201.t1	Porites_compressa_HIv1___RNAseq.g12570.t1	sp|P0DTL4|LY6S_HUMAN	P0DTL4	LY6S
OG0000002	Montipora_capitata_HIv3___RNAseq.g19132.t1	Pocillopora_acuta_HIv2___RNAseq.g7201.t1	Porites_compressa_HIv1___RNAseq.g12570.t1	sp|P13987|CD59_HUMAN	P13987	CD59
OG0000002	Montipora_capitata_HIv3___RNAseq.g19132.t1	Pocillopora_acuta_HIv2___RNAseq.g7201.t1	Porites_compressa_HIv1___RNAseq.g12570.t1	sp|Q16553|LY6E_HUMAN	Q16553	LY6E
OG0000002	Montipora_capitata_HIv3___RNAseq.g19132.t1	Pocillopora_acuta_HIv2___RNAseq.g7201.t1	Porites_compressa_HIv1___RNAseq.g14759.t1	sp|H3BQJ8|LY6L_HUMAN	H3BQJ8	LY6L
