## Supplementary Table 2 for "The Global Phosphorylation Landscape of Acute Heat Stress in Reef-Building Corals" (part 3 of 3)

### Sheet: S2_coral_human_orthogroups_expa (continued)
Orthogroup	Montipora_Proteins	Pocillopora_Proteins	Porites_Proteins	Human_Proteins	UniProt_ID	human_HGNC
OG0000002	Montipora_capitata_HIv3___RNAseq.g19139.t1	Pocillopora_acuta_HIv2___RNAseq.g26591.t1	Porites_compressa_HIv1___RNAseq.g21511.t1	sp|Q16553|LY6E_HUMAN	Q16553	LY6E
OG0000002	Montipora_capitata_HIv3___RNAseq.g19139.t1	Pocillopora_acuta_HIv2___RNAseq.g26591.t1	Porites_compressa_HIv1___RNAseq.g21513.t1	sp|H3BQJ8|LY6L_HUMAN	H3BQJ8	LY6L
OG0000002	Montipora_capitata_HIv3___RNAseq.g19139.t1	Pocillopora_acuta_HIv2___RNAseq.g26591.t1	Porites_compressa_HIv1___RNAseq.g21513.t1	sp|O43653|PSCA_HUMAN	O43653	PSCA
OG0000002	Montipora_capitata_HIv3___RNAseq.g19139.t1	Pocillopora_acuta_HIv2___RNAseq.g26591.t1	Porites_compressa_HIv1___RNAseq.g21513.t1	sp|O94772|LY6H_HUMAN	O94772	LY6H
OG0000002	Montipora_capitata_HIv3___RNAseq.g19139.t1	Pocillopora_acuta_HIv2___RNAseq.g26591.t1	Porites_compressa_HIv1___RNAseq.g21513.t1	sp|P0DTL4|LY6S_HUMAN	P0DTL4	LY6S
OG0000002	Montipora_capitata_HIv3___RNAseq.g19139.t1	Pocillopora_acuta_HIv2___RNAseq.g26591.t1	Porites_compressa_HIv1___RNAseq.g21513.t1	sp|P13987|CD59_HUMAN	P13987	CD59
OG0000002	Montipora_capitata_HIv3___RNAseq.g19139.t1	Pocillopora_acuta_HIv2___RNAseq.g26591.t1	Porites_compressa_HIv1___RNAseq.g21513.t1	sp|Q16553|LY6E_HUMAN	Q16553	LY6E
OG0000002	Montipora_capitata_HIv3___RNAseq.g19139.t1	Pocillopora_acuta_HIv2___RNAseq.g26591.t1	Porites_compressa_HIv1___RNAseq.g21516.t1	sp|H3BQJ8|LY6L_HUMAN	H3BQJ8	LY6L
OG0000002	Montipora_capitata_HIv3___RNAseq.g19139.t1	Pocillopora_acuta_HIv2___RNAseq.g26591.t1	Porites_compressa_HIv1___RNAseq.g21516.t1	sp|O43653|PSCA_HUMAN	O43653	PSCA
OG0000002	Montipora_capitata_HIv3___RNAseq.g19139.t1	Pocillopora_acuta_HIv2___RNAseq.g26591.t1	Porites_compressa_HIv1___RNAseq.g21516.t1	sp|O94772|LY6H_HUMAN	O94772	LY6H
OG0000002	Montipora_capitata_HIv3___RNAseq.g19139.t1	Pocillopora_acuta_HIv2___RNAseq.g26591.t1	Porites_compressa_HIv1___RNAseq.g21516.t1	sp|P0DTL4|LY6S_HUMAN	P0DTL4	LY6S
OG0000002	Montipora_capitata_HIv3___RNAseq.g19139.t1	Pocillopora_acuta_HIv2___RNAseq.g26591.t1	Porites_compressa_HIv1___RNAseq.g21516.t1	sp|P13987|CD59_HUMAN	P13987	CD59
OG0000002	Montipora_capitata_HIv3___RNAseq.g19139.t1	Pocillopora_acuta_HIv2___RNAseq.g26591.t1	Porites_compressa_HIv1___RNAseq.g21516.t1	sp|Q16553|LY6E_HUMAN	Q16553	LY6E
OG0000002	Montipora_capitata_HIv3___RNAseq.g19139.t1	Pocillopora_acuta_HIv2___RNAseq.g26591.t1	Porites_compressa_HIv1___RNAseq.g21673.t1	sp|H3BQJ8|LY6L_HUMAN	H3BQJ8	LY6L
OG0000002	Montipora_capitata_HIv3___RNAseq.g19139.t1	Pocillopora_acuta_HIv2___RNAseq.g26591.t1	Porites_compressa_HIv1___RNAseq.g21673.t1	sp|O43653|PSCA_HUMAN	O43653	PSCA
OG0000002	Montipora_capitata_HIv3___RNAseq.g19139.t1	Pocillopora_acuta_HIv2___RNAseq.g26591.t1	Porites_compressa_HIv1___RNAseq.g21673.t1	sp|O94772|LY6H_HUMAN	O94772	LY6H
OG0000002	Montipora_capitata_HIv3___RNAseq.g19139.t1	Pocillopora_acuta_HIv2___RNAseq.g26591.t1	Porites_compressa_HIv1___RNAseq.g21673.t1	sp|P0DTL4|LY6S_HUMAN	P0DTL4	LY6S
OG0000002	Montipora_capitata_HIv3___RNAseq.g19139.t1	Pocillopora_acuta_HIv2___RNAseq.g26591.t1	Porites_compressa_HIv1___RNAseq.g21673.t1	sp|P13987|CD59_HUMAN	P13987	CD59
OG0000002	Montipora_capitata_HIv3___RNAseq.g19139.t1	Pocillopora_acuta_HIv2___RNAseq.g26591.t1	Porites_compressa_HIv1___RNAseq.g21673.t1	sp|Q16553|LY6E_HUMAN	Q16553	LY6E
OG0000002	Montipora_capitata_HIv3___RNAseq.g19139.t1	Pocillopora_acuta_HIv2___RNAseq.g26591.t1	Porites_compressa_HIv1___RNAseq.g39248.t1	sp|H3BQJ8|LY6L_HUMAN	H3BQJ8	LY6L
OG0000002	Montipora_capitata_HIv3___RNAseq.g19139.t1	Pocillopora_acuta_HIv2___RNAseq.g26591.t1	Porites_compressa_HIv1___RNAseq.g39248.t1	sp|O43653|PSCA_HUMAN	O43653	PSCA
OG0000002	Montipora_capitata_HIv3___RNAseq.g19139.t1	Pocillopora_acuta_HIv2___RNAseq.g26591.t1	Porites_compressa_HIv1___RNAseq.g39248.t1	sp|O94772|LY6H_HUMAN	O94772	LY6H
OG0000002	Montipora_capitata_HIv3___RNAseq.g19139.t1	Pocillopora_acuta_HIv2___RNAseq.g26591.t1	Porites_compressa_HIv1___RNAseq.g39248.t1	sp|P0DTL4|LY6S_HUMAN	P0DTL4	LY6S
OG0000002	Montipora_capitata_HIv3___RNAseq.g19139.t1	Pocillopora_acuta_HIv2___RNAseq.g26591.t1	Porites_compressa_HIv1___RNAseq.g39248.t1	sp|P13987|CD59_HUMAN	P13987	CD59
OG0000002	Montipora_capitata_HIv3___RNAseq.g19139.t1	Pocillopora_acuta_HIv2___RNAseq.g26591.t1	Porites_compressa_HIv1___RNAseq.g39248.t1	sp|Q16553|LY6E_HUMAN	Q16553	LY6E
OG0000002	Montipora_capitata_HIv3___RNAseq.g19139.t1	Pocillopora_acuta_HIv2___RNAseq.g26591.t1	Porites_compressa_HIv1___RNAseq.g39249.t1	sp|H3BQJ8|LY6L_HUMAN	H3BQJ8	LY6L
OG0000002	Montipora_capitata_HIv3___RNAseq.g19139.t1	Pocillopora_acuta_HIv2___RNAseq.g26591.t1	Porites_compressa_HIv1___RNAseq.g39249.t1	sp|O43653|PSCA_HUMAN	O43653	PSCA
OG0000002	Montipora_capitata_HIv3___RNAseq.g19139.t1	Pocillopora_acuta_HIv2___RNAseq.g26591.t1	Porites_compressa_HIv1___RNAseq.g39249.t1	sp|O94772|LY6H_HUMAN	O94772	LY6H
OG0000002	Montipora_capitata_HIv3___RNAseq.g19139.t1	Pocillopora_acuta_HIv2___RNAseq.g26591.t1	Porites_compressa_HIv1___RNAseq.g39249.t1	sp|P0DTL4|LY6S_HUMAN	P0DTL4	LY6S
OG0000002	Montipora_capitata_HIv3___RNAseq.g19139.t1	Pocillopora_acuta_HIv2___RNAseq.g26591.t1	Porites_compressa_HIv1___RNAseq.g39249.t1	sp|P13987|CD59_HUMAN	P13987	CD59
OG0000002	Montipora_capitata_HIv3___RNAseq.g19139.t1	Pocillopora_acuta_HIv2___RNAseq.g26591.t1	Porites_compressa_HIv1___RNAseq.g39249.t1	sp|Q16553|LY6E_HUMAN	Q16553	LY6E
OG0000002	Montipora_capitata_HIv3___RNAseq.g19139.t1	Pocillopora_acuta_HIv2___RNAseq.g26591.t1	Porites_compressa_HIv1___RNAseq.g39250.t1	sp|H3BQJ8|LY6L_HUMAN	H3BQJ8	LY6L
OG0000002	Montipora_capitata_HIv3___RNAseq.g19139.t1	Pocillopora_acuta_HIv2___RNAseq.g26591.t1	Porites_compressa_HIv1___RNAseq.g39250.t1	sp|O43653|PSCA_HUMAN	O43653	PSCA
OG0000002	Montipora_capitata_HIv3___RNAseq.g19139.t1	Pocillopora_acuta_HIv2___RNAseq.g26591.t1	Porites_compressa_HIv1___RNAseq.g39250.t1	sp|O94772|LY6H_HUMAN	O94772	LY6H
OG0000002	Montipora_capitata_HIv3___RNAseq.g19139.t1	Pocillopora_acuta_HIv2___RNAseq.g26591.t1	Porites_compressa_HIv1___RNAseq.g39250.t1	sp|P0DTL4|LY6S_HUMAN	P0DTL4	LY6S
OG0000002	Montipora_capitata_HIv3___RNAseq.g19139.t1	Pocillopora_acuta_HIv2___RNAseq.g26591.t1	Porites_compressa_HIv1___RNAseq.g39250.t1	sp|P13987|CD59_HUMAN	P13987	CD59
OG0000002	Montipora_capitata_HIv3___RNAseq.g19139.t1	Pocillopora_acuta_HIv2___RNAseq.g26591.t1	Porites_compressa_HIv1___RNAseq.g39250.t1	sp|Q16553|LY6E_HUMAN	Q16553	LY6E
OG0000002	Montipora_capitata_HIv3___RNAseq.g19139.t1	Pocillopora_acuta_HIv2___RNAseq.g26591.t1	Porites_compressa_HIv1___RNAseq.g39251.t1	sp|H3BQJ8|LY6L_HUMAN	H3BQJ8	LY6L
OG0000002	Montipora_capitata_HIv3___RNAseq.g19139.t1	Pocillopora_acuta_HIv2___RNAseq.g26591.t1	Porites_compressa_HIv1___RNAseq.g39251.t1	sp|O43653|PSCA_HUMAN	O43653	PSCA
OG0000002	Montipora_capitata_HIv3___RNAseq.g19139.t1	Pocillopora_acuta_HIv2___RNAseq.g26591.t1	Porites_compressa_HIv1___RNAseq.g39251.t1	sp|O94772|LY6H_HUMAN	O94772	LY6H
OG0000002	Montipora_capitata_HIv3___RNAseq.g19139.t1	Pocillopora_acuta_HIv2___RNAseq.g26591.t1	Porites_compressa_HIv1___RNAseq.g39251.t1	sp|P0DTL4|LY6S_HUMAN	P0DTL4	LY6S
OG0000002	Montipora_capitata_HIv3___RNAseq.g19139.t1	Pocillopora_acuta_HIv2___RNAseq.g26591.t1	Porites_compressa_HIv1___RNAseq.g39251.t1	sp|P13987|CD59_HUMAN	P13987	CD59
OG0000002	Montipora_capitata_HIv3___RNAseq.g19139.t1	Pocillopora_acuta_HIv2___RNAseq.g26591.t1	Porites_compressa_HIv1___RNAseq.g39251.t1	sp|Q16553|LY6E_HUMAN	Q16553	LY6E
OG0000002	Montipora_capitata_HIv3___RNAseq.g19139.t1	Pocillopora_acuta_HIv2___RNAseq.g26591.t1	Porites_compressa_HIv1___RNAseq.g39252.t1	sp|H3BQJ8|LY6L_HUMAN	H3BQJ8	LY6L
OG0000002	Montipora_capitata_HIv3___RNAseq.g19139.t1	Pocillopora_acuta_HIv2___RNAseq.g26591.t1	Porites_compressa_HIv1___RNAseq.g39252.t1	sp|O43653|PSCA_HUMAN	O43653	PSCA
OG0000002	Montipora_capitata_HIv3___RNAseq.g19139.t1	Pocillopora_acuta_HIv2___RNAseq.g26591.t1	Porites_compressa_HIv1___RNAseq.g39252.t1	sp|O94772|LY6H_HUMAN	O94772	LY6H
OG0000002	Montipora_capitata_HIv3___RNAseq.g19139.t1	Pocillopora_acuta_HIv2___RNAseq.g26591.t1	Porites_compressa_HIv1___RNAseq.g39252.t1	sp|P0DTL4|LY6S_HUMAN	P0DTL4	LY6S
OG0000002	Montipora_capitata_HIv3___RNAseq.g19139.t1	Pocillopora_acuta_HIv2___RNAseq.g26591.t1	Porites_compressa_HIv1___RNAseq.g39252.t1	sp|P13987|CD59_HUMAN	P13987	CD59
OG0000002	Montipora_capitata_HIv3___RNAseq.g19139.t1	Pocillopora_acuta_HIv2___RNAseq.g26591.t1	Porites_compressa_HIv1___RNAseq.g39252.t1	sp|Q16553|LY6E_HUMAN	Q16553	LY6E
OG0000002	Montipora_capitata_HIv3___RNAseq.g19139.t1	Pocillopora_acuta_HIv2___RNAseq.g26591.t1	Porites_compressa_HIv1___RNAseq.g39258.t1	sp|H3BQJ8|LY6L_HUMAN	H3BQJ8	LY6L
OG0000002	Montipora_capitata_HIv3___RNAseq.g19139.t1	Pocillopora_acuta_HIv2___RNAseq.g26591.t1	Porites_compressa_HIv1___RNAseq.g39258.t1	sp|O43653|PSCA_HUMAN	O43653	PSCA
OG0000002	Montipora_capitata_HIv3___RNAseq.g19139.t1	Pocillopora_acuta_HIv2___RNAseq.g26591.t1	Porites_compressa_HIv1___RNAseq.g39258.t1	sp|O94772|LY6H_HUMAN	O94772	LY6H
OG0000002	Montipora_capitata_HIv3___RNAseq.g19139.t1	Pocillopora_acuta_HIv2___RNAseq.g26591.t1	Porites_compressa_HIv1___RNAseq.g39258.t1	sp|P0DTL4|LY6S_HUMAN	P0DTL4	LY6S
OG0000002	Montipora_capitata_HIv3___RNAseq.g19139.t1	Pocillopora_acuta_HIv2___RNAseq.g26591.t1	Porites_compressa_HIv1___RNAseq.g39258.t1	sp|P13987|CD59_HUMAN	P13987	CD59
OG0000002	Montipora_capitata_HIv3___RNAseq.g19139.t1	Pocillopora_acuta_HIv2___RNAseq.g26591.t1	Porites_compressa_HIv1___RNAseq.g39258.t1	sp|Q16553|LY6E_HUMAN	Q16553	LY6E
OG0000002	Montipora_capitata_HIv3___RNAseq.g19139.t1	Pocillopora_acuta_HIv2___RNAseq.g26591.t1	Porites_compressa_HIv1___RNAseq.g39259.t1	sp|H3BQJ8|LY6L_HUMAN	H3BQJ8	LY6L
OG0000002	Montipora_capitata_HIv3___RNAseq.g19139.t1	Pocillopora_acuta_HIv2___RNAseq.g26591.t1	Porites_compressa_HIv1___RNAseq.g39259.t1	sp|O43653|PSCA_HUMAN	O43653	PSCA
OG0000002	Montipora_capitata_HIv3___RNAseq.g19139.t1	Pocillopora_acuta_HIv2___RNAseq.g26591.t1	Porites_compressa_HIv1___RNAseq.g39259.t1	sp|O94772|LY6H_HUMAN	O94772	LY6H
OG0000002	Montipora_capitata_HIv3___RNAseq.g19139.t1	Pocillopora_acuta_HIv2___RNAseq.g26591.t1	Porites_compressa_HIv1___RNAseq.g39259.t1	sp|P0DTL4|LY6S_HUMAN	P0DTL4	LY6S
OG0000002	Montipora_capitata_HIv3___RNAseq.g19139.t1	Pocillopora_acuta_HIv2___RNAseq.g26591.t1	Porites_compressa_HIv1___RNAseq.g39259.t1	sp|P13987|CD59_HUMAN	P13987	CD59
OG0000002	Montipora_capitata_HIv3___RNAseq.g19139.t1	Pocillopora_acuta_HIv2___RNAseq.g26591.t1	Porites_compressa_HIv1___RNAseq.g39259.t1	sp|Q16553|LY6E_HUMAN	Q16553	LY6E
OG0000002	Montipora_capitata_HIv3___RNAseq.g19139.t1	Pocillopora_acuta_HIv2___RNAseq.g26591.t1	Porites_compressa_HIv1___RNAseq.g39268.t1	sp|H3BQJ8|LY6L_HUMAN	H3BQJ8	LY6L
OG0000002	Montipora_capitata_HIv3___RNAseq.g19139.t1	Pocillopora_acuta_HIv2___RNAseq.g26591.t1	Porites_compressa_HIv1___RNAseq.g39268.t1	sp|O43653|PSCA_HUMAN	O43653	PSCA
OG0000002	Montipora_capitata_HIv3___RNAseq.g19139.t1	Pocillopora_acuta_HIv2___RNAseq.g26591.t1	Porites_compressa_HIv1___RNAseq.g39268.t1	sp|O94772|LY6H_HUMAN	O94772	LY6H
OG0000002	Montipora_capitata_HIv3___RNAseq.g19139.t1	Pocillopora_acuta_HIv2___RNAseq.g26591.t1	Porites_compressa_HIv1___RNAseq.g39268.t1	sp|P0DTL4|LY6S_HUMAN	P0DTL4	LY6S
OG0000002	Montipora_capitata_HIv3___RNAseq.g19139.t1	Pocillopora_acuta_HIv2___RNAseq.g26591.t1	Porites_compressa_HIv1___RNAseq.g39268.t1	sp|P13987|CD59_HUMAN	P13987	CD59
OG0000002	Montipora_capitata_HIv3___RNAseq.g19139.t1	Pocillopora_acuta_HIv2___RNAseq.g26591.t1	Porites_compressa_HIv1___RNAseq.g39268.t1	sp|Q16553|LY6E_HUMAN	Q16553	LY6E
OG0000002	Montipora_capitata_HIv3___RNAseq.g19139.t1	Pocillopora_acuta_HIv2___RNAseq.g26591.t1	Porites_compressa_HIv1___RNAseq.g39274.t1	sp|H3BQJ8|LY6L_HUMAN	H3BQJ8	LY6L
OG0000002	Montipora_capitata_HIv3___RNAseq.g19139.t1	Pocillopora_acuta_HIv2___RNAseq.g26591.t1	Porites_compressa_HIv1___RNAseq.g39274.t1	sp|O43653|PSCA_HUMAN	O43653	PSCA
OG0000002	Montipora_capitata_HIv3___RNAseq.g19139.t1	Pocillopora_acuta_HIv2___RNAseq.g26591.t1	Porites_compressa_HIv1___RNAseq.g39274.t1	sp|O94772|LY6H_HUMAN	O94772	LY6H
OG0000002	Montipora_capitata_HIv3___RNAseq.g19139.t1	Pocillopora_acuta_HIv2___RNAseq.g26591.t1	Porites_compressa_HIv1___RNAseq.g39274.t1	sp|P0DTL4|LY6S_HUMAN	P0DTL4	LY6S
OG0000002	Montipora_capitata_HIv3___RNAseq.g19139.t1	Pocillopora_acuta_HIv2___RNAseq.g26591.t1	Porites_compressa_HIv1___RNAseq.g39274.t1	sp|P13987|CD59_HUMAN	P13987	CD59
OG0000002	Montipora_capitata_HIv3___RNAseq.g19139.t1	Pocillopora_acuta_HIv2___RNAseq.g26591.t1	Porites_compressa_HIv1___RNAseq.g39274.t1	sp|Q16553|LY6E_HUMAN	Q16553	LY6E
OG0000002	Montipora_capitata_HIv3___RNAseq.g19139.t1	Pocillopora_acuta_HIv2___RNAseq.g26591.t1	Porites_compressa_HIv1___RNAseq.g39275.t1	sp|H3BQJ8|LY6L_HUMAN	H3BQJ8	LY6L
OG0000002	Montipora_capitata_HIv3___RNAseq.g19139.t1	Pocillopora_acuta_HIv2___RNAseq.g26591.t1	Porites_compressa_HIv1___RNAseq.g39275.t1	sp|O43653|PSCA_HUMAN	O43653	PSCA
OG0000002	Montipora_capitata_HIv3___RNAseq.g19139.t1	Pocillopora_acuta_HIv2___RNAseq.g26591.t1	Porites_compressa_HIv1___RNAseq.g39275.t1	sp|O94772|LY6H_HUMAN	O94772	LY6H
OG0000002	Montipora_capitata_HIv3___RNAseq.g19139.t1	Pocillopora_acuta_HIv2___RNAseq.g26591.t1	Porites_compressa_HIv1___RNAseq.g39275.t1	sp|P0DTL4|LY6S_HUMAN	P0DTL4	LY6S
OG0000002	Montipora_capitata_HIv3___RNAseq.g19139.t1	Pocillopora_acuta_HIv2___RNAseq.g26591.t1	Porites_compressa_HIv1___RNAseq.g39275.t1	sp|P13987|CD59_HUMAN	P13987	CD59
OG0000002	Montipora_capitata_HIv3___RNAseq.g19139.t1	Pocillopora_acuta_HIv2___RNAseq.g26591.t1	Porites_compressa_HIv1___RNAseq.g39275.t1	sp|Q16553|LY6E_HUMAN	Q16553	LY6E
OG0000002	Montipora_capitata_HIv3___RNAseq.g19139.t1	Pocillopora_acuta_HIv2___RNAseq.g26591.t1	Porites_compressa_HIv1___RNAseq.g4538.t1	sp|H3BQJ8|LY6L_HUMAN	H3BQJ8	LY6L
OG0000002	Montipora_capitata_HIv3___RNAseq.g19139.t1	Pocillopora_acuta_HIv2___RNAseq.g26591.t1	Porites_compressa_HIv1___RNAseq.g4538.t1	sp|O43653|PSCA_HUMAN	O43653	PSCA
OG0000002	Montipora_capitata_HIv3___RNAseq.g19139.t1	Pocillopora_acuta_HIv2___RNAseq.g26591.t1	Porites_compressa_HIv1___RNAseq.g4538.t1	sp|O94772|LY6H_HUMAN	O94772	LY6H
OG0000002	Montipora_capitata_HIv3___RNAseq.g19139.t1	Pocillopora_acuta_HIv2___RNAseq.g26591.t1	Porites_compressa_HIv1___RNAseq.g4538.t1	sp|P0DTL4|LY6S_HUMAN	P0DTL4	LY6S
OG0000002	Montipora_capitata_HIv3___RNAseq.g19139.t1	Pocillopora_acuta_HIv2___RNAseq.g26591.t1	Porites_compressa_HIv1___RNAseq.g4538.t1	sp|P13987|CD59_HUMAN	P13987	CD59
OG0000002	Montipora_capitata_HIv3___RNAseq.g19139.t1	Pocillopora_acuta_HIv2___RNAseq.g26591.t1	Porites_compressa_HIv1___RNAseq.g4538.t1	sp|Q16553|LY6E_HUMAN	Q16553	LY6E
OG0000002	Montipora_capitata_HIv3___RNAseq.g19139.t1	Pocillopora_acuta_HIv2___RNAseq.g26591.t1	Porites_compressa_HIv1___RNAseq.g4539.t1	sp|H3BQJ8|LY6L_HUMAN	H3BQJ8	LY6L
OG0000002	Montipora_capitata_HIv3___RNAseq.g19139.t1	Pocillopora_acuta_HIv2___RNAseq.g26591.t1	Porites_compressa_HIv1___RNAseq.g4539.t1	sp|O43653|PSCA_HUMAN	O43653	PSCA
OG0000002	Montipora_capitata_HIv3___RNAseq.g19139.t1	Pocillopora_acuta_HIv2___RNAseq.g26591.t1	Porites_compressa_HIv1___RNAseq.g4539.t1	sp|O94772|LY6H_HUMAN	O94772	LY6H
OG0000002	Montipora_capitata_HIv3___RNAseq.g19139.t1	Pocillopora_acuta_HIv2___RNAseq.g26591.t1	Porites_compressa_HIv1___RNAseq.g4539.t1	sp|P0DTL4|LY6S_HUMAN	P0DTL4	LY6S
OG0000002	Montipora_capitata_HIv3___RNAseq.g19139.t1	Pocillopora_acuta_HIv2___RNAseq.g26591.t1	Porites_compressa_HIv1___RNAseq.g4539.t1	sp|P13987|CD59_HUMAN	P13987	CD59
OG0000002	Montipora_capitata_HIv3___RNAseq.g19139.t1	Pocillopora_acuta_HIv2___RNAseq.g26591.t1	Porites_compressa_HIv1___RNAseq.g4539.t1	sp|Q16553|LY6E_HUMAN	Q16553	LY6E
OG0000002	Montipora_capitata_HIv3___RNAseq.g19139.t1	Pocillopora_acuta_HIv2___RNAseq.g26591.t1	Porites_compressa_HIv1___TS.g29887.t1	sp|H3BQJ8|LY6L_HUMAN	H3BQJ8	LY6L
OG0000002	Montipora_capitata_HIv3___RNAseq.g19139.t1	Pocillopora_acuta_HIv2___RNAseq.g26591.t1	Porites_compressa_HIv1___TS.g29887.t1	sp|O43653|PSCA_HUMAN	O43653	PSCA
OG0000002	Montipora_capitata_HIv3___RNAseq.g19139.t1	Pocillopora_acuta_HIv2___RNAseq.g26591.t1	Porites_compressa_HIv1___TS.g29887.t1	sp|O94772|LY6H_HUMAN	O94772	LY6H
OG0000002	Montipora_capitata_HIv3___RNAseq.g19139.t1	Pocillopora_acuta_HIv2___RNAseq.g26591.t1	Porites_compressa_HIv1___TS.g29887.t1	sp|P0DTL4|LY6S_HUMAN	P0DTL4	LY6S
OG0000002	Montipora_capitata_HIv3___RNAseq.g19139.t1	Pocillopora_acuta_HIv2___RNAseq.g26591.t1	Porites_compressa_HIv1___TS.g29887.t1	sp|P13987|CD59_HUMAN	P13987	CD59
OG0000002	Montipora_capitata_HIv3___RNAseq.g19139.t1	Pocillopora_acuta_HIv2___RNAseq.g26591.t1	Porites_compressa_HIv1___TS.g29887.t1	sp|Q16553|LY6E_HUMAN	Q16553	LY6E
OG0000002	Montipora_capitata_HIv3___RNAseq.g19139.t1	Pocillopora_acuta_HIv2___RNAseq.g26591.t1	Porites_compressa_HIv1___TS.g7819.t1	sp|H3BQJ8|LY6L_HUMAN	H3BQJ8	LY6L
OG0000002	Montipora_capitata_HIv3___RNAseq.g19139.t1	Pocillopora_acuta_HIv2___RNAseq.g26591.t1	Porites_compressa_HIv1___TS.g7819.t1	sp|O43653|PSCA_HUMAN	O43653	PSCA
OG0000002	Montipora_capitata_HIv3___RNAseq.g19139.t1	Pocillopora_acuta_HIv2___RNAseq.g26591.t1	Porites_compressa_HIv1___TS.g7819.t1	sp|O94772|LY6H_HUMAN	O94772	LY6H
OG0000002	Montipora_capitata_HIv3___RNAseq.g19139.t1	Pocillopora_acuta_HIv2___RNAseq.g26591.t1	Porites_compressa_HIv1___TS.g7819.t1	sp|P0DTL4|LY6S_HUMAN	P0DTL4	LY6S
OG0000002	Montipora_capitata_HIv3___RNAseq.g19139.t1	Pocillopora_acuta_HIv2___RNAseq.g26591.t1	Porites_compressa_HIv1___TS.g7819.t1	sp|P13987|CD59_HUMAN	P13987	CD59
OG0000002	Montipora_capitata_HIv3___RNAseq.g19139.t1	Pocillopora_acuta_HIv2___RNAseq.g26591.t1	Porites_compressa_HIv1___TS.g7819.t1	sp|Q16553|LY6E_HUMAN	Q16553	LY6E
OG0000002	Montipora_capitata_HIv3___RNAseq.g19139.t1	Pocillopora_acuta_HIv2___RNAseq.g26591.t1	Porites_compressa_HIv1___TS.g9677.t1	sp|H3BQJ8|LY6L_HUMAN	H3BQJ8	LY6L
OG0000002	Montipora_capitata_HIv3___RNAseq.g19139.t1	Pocillopora_acuta_HIv2___RNAseq.g26591.t1	Porites_compressa_HIv1___TS.g9677.t1	sp|O43653|PSCA_HUMAN	O43653	PSCA
OG0000002	Montipora_capitata_HIv3___RNAseq.g19139.t1	Pocillopora_acuta_HIv2___RNAseq.g26591.t1	Porites_compressa_HIv1___TS.g9677.t1	sp|O94772|LY6H_HUMAN	O94772	LY6H
OG0000002	Montipora_capitata_HIv3___RNAseq.g19139.t1	Pocillopora_acuta_HIv2___RNAseq.g26591.t1	Porites_compressa_HIv1___TS.g9677.t1	sp|P0DTL4|LY6S_HUMAN	P0DTL4	LY6S
OG0000002	Montipora_capitata_HIv3___RNAseq.g19139.t1	Pocillopora_acuta_HIv2___RNAseq.g26591.t1	Porites_compressa_HIv1___TS.g9677.t1	sp|P13987|CD59_HUMAN	P13987	CD59
OG0000002	Montipora_capitata_HIv3___RNAseq.g19139.t1	Pocillopora_acuta_HIv2___RNAseq.g26591.t1	Porites_compressa_HIv1___TS.g9677.t1	sp|Q16553|LY6E_HUMAN	Q16553	LY6E
OG0000002	Montipora_capitata_HIv3___RNAseq.g19139.t1	Pocillopora_acuta_HIv2___RNAseq.g28496.t1	Porites_compressa_HIv1___RNAseq.g12570.t1	sp|H3BQJ8|LY6L_HUMAN	H3BQJ8	LY6L
OG0000002	Montipora_capitata_HIv3___RNAseq.g19139.t1	Pocillopora_acuta_HIv2___RNAseq.g28496.t1	Porites_compressa_HIv1___RNAseq.g12570.t1	sp|O43653|PSCA_HUMAN	O43653	PSCA
OG0000002	Montipora_capitata_HIv3___RNAseq.g19139.t1	Pocillopora_acuta_HIv2___RNAseq.g28496.t1	Porites_compressa_HIv1___RNAseq.g12570.t1	sp|O94772|LY6H_HUMAN	O94772	LY6H
OG0000002	Montipora_capitata_HIv3___RNAseq.g19139.t1	Pocillopora_acuta_HIv2___RNAseq.g28496.t1	Porites_compressa_HIv1___RNAseq.g12570.t1	sp|P0DTL4|LY6S_HUMAN	P0DTL4	LY6S
OG0000002	Montipora_capitata_HIv3___RNAseq.g19139.t1	Pocillopora_acuta_HIv2___RNAseq.g28496.t1	Porites_compressa_HIv1___RNAseq.g12570.t1	sp|P13987|CD59_HUMAN	P13987	CD59
OG0000002	Montipora_capitata_HIv3___RNAseq.g19139.t1	Pocillopora_acuta_HIv2___RNAseq.g28496.t1	Porites_compressa_HIv1___RNAseq.g12570.t1	sp|Q16553|LY6E_HUMAN	Q16553	LY6E
OG0000002	Montipora_capitata_HIv3___RNAseq.g19139.t1	Pocillopora_acuta_HIv2___RNAseq.g28496.t1	Porites_compressa_HIv1___RNAseq.g14759.t1	sp|H3BQJ8|LY6L_HUMAN	H3BQJ8	LY6L
OG0000002	Montipora_capitata_HIv3___RNAseq.g19139.t1	Pocillopora_acuta_HIv2___RNAseq.g28496.t1	Porites_compressa_HIv1___RNAseq.g14759.t1	sp|O43653|PSCA_HUMAN	O43653	PSCA
OG0000002	Montipora_capitata_HIv3___RNAseq.g19139.t1	Pocillopora_acuta_HIv2___RNAseq.g28496.t1	Porites_compressa_HIv1___RNAseq.g14759.t1	sp|O94772|LY6H_HUMAN	O94772	LY6H
OG0000002	Montipora_capitata_HIv3___RNAseq.g19139.t1	Pocillopora_acuta_HIv2___RNAseq.g28496.t1	Porites_compressa_HIv1___RNAseq.g14759.t1	sp|P0DTL4|LY6S_HUMAN	P0DTL4	LY6S
OG0000002	Montipora_capitata_HIv3___RNAseq.g19139.t1	Pocillopora_acuta_HIv2___RNAseq.g28496.t1	Porites_compressa_HIv1___RNAseq.g14759.t1	sp|P13987|CD59_HUMAN	P13987	CD59
OG0000002	Montipora_capitata_HIv3___RNAseq.g19139.t1	Pocillopora_acuta_HIv2___RNAseq.g28496.t1	Porites_compressa_HIv1___RNAseq.g14759.t1	sp|Q16553|LY6E_HUMAN	Q16553	LY6E
OG0000002	Montipora_capitata_HIv3___RNAseq.g19139.t1	Pocillopora_acuta_HIv2___RNAseq.g28496.t1	Porites_compressa_HIv1___RNAseq.g14760.t1	sp|H3BQJ8|LY6L_HUMAN	H3BQJ8	LY6L
OG0000002	Montipora_capitata_HIv3___RNAseq.g19139.t1	Pocillopora_acuta_HIv2___RNAseq.g28496.t1	Porites_compressa_HIv1___RNAseq.g14760.t1	sp|O43653|PSCA_HUMAN	O43653	PSCA
OG0000002	Montipora_capitata_HIv3___RNAseq.g19139.t1	Pocillopora_acuta_HIv2___RNAseq.g28496.t1	Porites_compressa_HIv1___RNAseq.g14760.t1	sp|O94772|LY6H_HUMAN	O94772	LY6H
OG0000002	Montipora_capitata_HIv3___RNAseq.g19139.t1	Pocillopora_acuta_HIv2___RNAseq.g28496.t1	Porites_compressa_HIv1___RNAseq.g14760.t1	sp|P0DTL4|LY6S_HUMAN	P0DTL4	LY6S
OG0000002	Montipora_capitata_HIv3___RNAseq.g19139.t1	Pocillopora_acuta_HIv2___RNAseq.g28496.t1	Porites_compressa_HIv1___RNAseq.g14760.t1	sp|P13987|CD59_HUMAN	P13987	CD59
OG0000002	Montipora_capitata_HIv3___RNAseq.g19139.t1	Pocillopora_acuta_HIv2___RNAseq.g28496.t1	Porites_compressa_HIv1___RNAseq.g14760.t1	sp|Q16553|LY6E_HUMAN	Q16553	LY6E
OG0000002	Montipora_capitata_HIv3___RNAseq.g19139.t1	Pocillopora_acuta_HIv2___RNAseq.g28496.t1	Porites_compressa_HIv1___RNAseq.g14762.t1	sp|H3BQJ8|LY6L_HUMAN	H3BQJ8	LY6L
OG0000002	Montipora_capitata_HIv3___RNAseq.g19139.t1	Pocillopora_acuta_HIv2___RNAseq.g28496.t1	Porites_compressa_HIv1___RNAseq.g14762.t1	sp|O43653|PSCA_HUMAN	O43653	PSCA
OG0000002	Montipora_capitata_HIv3___RNAseq.g19139.t1	Pocillopora_acuta_HIv2___RNAseq.g28496.t1	Porites_compressa_HIv1___RNAseq.g14762.t1	sp|O94772|LY6H_HUMAN	O94772	LY6H
OG0000002	Montipora_capitata_HIv3___RNAseq.g19139.t1	Pocillopora_acuta_HIv2___RNAseq.g28496.t1	Porites_compressa_HIv1___RNAseq.g14762.t1	sp|P0DTL4|LY6S_HUMAN	P0DTL4	LY6S
OG0000002	Montipora_capitata_HIv3___RNAseq.g19139.t1	Pocillopora_acuta_HIv2___RNAseq.g28496.t1	Porites_compressa_HIv1___RNAseq.g14762.t1	sp|P13987|CD59_HUMAN	P13987	CD59
OG0000002	Montipora_capitata_HIv3___RNAseq.g19139.t1	Pocillopora_acuta_HIv2___RNAseq.g28496.t1	Porites_compressa_HIv1___RNAseq.g14762.t1	sp|Q16553|LY6E_HUMAN	Q16553	LY6E
OG0000002	Montipora_capitata_HIv3___RNAseq.g19139.t1	Pocillopora_acuta_HIv2___RNAseq.g28496.t1	Porites_compressa_HIv1___RNAseq.g14763.t1	sp|H3BQJ8|LY6L_HUMAN	H3BQJ8	LY6L
OG0000002	Montipora_capitata_HIv3___RNAseq.g19139.t1	Pocillopora_acuta_HIv2___RNAseq.g28496.t1	Porites_compressa_HIv1___RNAseq.g14763.t1	sp|O43653|PSCA_HUMAN	O43653	PSCA
OG0000002	Montipora_capitata_HIv3___RNAseq.g19139.t1	Pocillopora_acuta_HIv2___RNAseq.g28496.t1	Porites_compressa_HIv1___RNAseq.g14763.t1	sp|O94772|LY6H_HUMAN	O94772	LY6H
OG0000002	Montipora_capitata_HIv3___RNAseq.g19139.t1	Pocillopora_acuta_HIv2___RNAseq.g28496.t1	Porites_compressa_HIv1___RNAseq.g14763.t1	sp|P0DTL4|LY6S_HUMAN	P0DTL4	LY6S
OG0000002	Montipora_capitata_HIv3___RNAseq.g19139.t1	Pocillopora_acuta_HIv2___RNAseq.g28496.t1	Porites_compressa_HIv1___RNAseq.g14763.t1	sp|P13987|CD59_HUMAN	P13987	CD59
OG0000002	Montipora_capitata_HIv3___RNAseq.g19139.t1	Pocillopora_acuta_HIv2___RNAseq.g28496.t1	Porites_compressa_HIv1___RNAseq.g14763.t1	sp|Q16553|LY6E_HUMAN	Q16553	LY6E
OG0000002	Montipora_capitata_HIv3___RNAseq.g19139.t1	Pocillopora_acuta_HIv2___RNAseq.g28496.t1	Porites_compressa_HIv1___RNAseq.g14764.t1	sp|H3BQJ8|LY6L_HUMAN	H3BQJ8	LY6L
OG0000002	Montipora_capitata_HIv3___RNAseq.g19139.t1	Pocillopora_acuta_HIv2___RNAseq.g28496.t1	Porites_compressa_HIv1___RNAseq.g14764.t1	sp|O43653|PSCA_HUMAN	O43653	PSCA
OG0000002	Montipora_capitata_HIv3___RNAseq.g19139.t1	Pocillopora_acuta_HIv2___RNAseq.g28496.t1	Porites_compressa_HIv1___RNAseq.g14764.t1	sp|O94772|LY6H_HUMAN	O94772	LY6H
OG0000002	Montipora_capitata_HIv3___RNAseq.g19139.t1	Pocillopora_acuta_HIv2___RNAseq.g28496.t1	Porites_compressa_HIv1___RNAseq.g14764.t1	sp|P0DTL4|LY6S_HUMAN	P0DTL4	LY6S
OG0000002	Montipora_capitata_HIv3___RNAseq.g19139.t1	Pocillopora_acuta_HIv2___RNAseq.g28496.t1	Porites_compressa_HIv1___RNAseq.g14764.t1	sp|P13987|CD59_HUMAN	P13987	CD59
OG0000002	Montipora_capitata_HIv3___RNAseq.g19139.t1	Pocillopora_acuta_HIv2___RNAseq.g28496.t1	Porites_compressa_HIv1___RNAseq.g14764.t1	sp|Q16553|LY6E_HUMAN	Q16553	LY6E
OG0000002	Montipora_capitata_HIv3___RNAseq.g19139.t1	Pocillopora_acuta_HIv2___RNAseq.g28496.t1	Porites_compressa_HIv1___RNAseq.g15115.t1	sp|H3BQJ8|LY6L_HUMAN	H3BQJ8	LY6L
OG0000002	Montipora_capitata_HIv3___RNAseq.g19139.t1	Pocillopora_acuta_HIv2___RNAseq.g28496.t1	Porites_compressa_HIv1___RNAseq.g15115.t1	sp|O43653|PSCA_HUMAN	O43653	PSCA
OG0000002	Montipora_capitata_HIv3___RNAseq.g19139.t1	Pocillopora_acuta_HIv2___RNAseq.g28496.t1	Porites_compressa_HIv1___RNAseq.g15115.t1	sp|O94772|LY6H_HUMAN	O94772	LY6H
OG0000002	Montipora_capitata_HIv3___RNAseq.g19139.t1	Pocillopora_acuta_HIv2___RNAseq.g28496.t1	Porites_compressa_HIv1___RNAseq.g15115.t1	sp|P0DTL4|LY6S_HUMAN	P0DTL4	LY6S
OG0000002	Montipora_capitata_HIv3___RNAseq.g19139.t1	Pocillopora_acuta_HIv2___RNAseq.g28496.t1	Porites_compressa_HIv1___RNAseq.g15115.t1	sp|P13987|CD59_HUMAN	P13987	CD59
OG0000002	Montipora_capitata_HIv3___RNAseq.g19139.t1	Pocillopora_acuta_HIv2___RNAseq.g28496.t1	Porites_compressa_HIv1___RNAseq.g15115.t1	sp|Q16553|LY6E_HUMAN	Q16553	LY6E
OG0000002	Montipora_capitata_HIv3___RNAseq.g19139.t1	Pocillopora_acuta_HIv2___RNAseq.g28496.t1	Porites_compressa_HIv1___RNAseq.g15117.t1	sp|H3BQJ8|LY6L_HUMAN	H3BQJ8	LY6L
OG0000002	Montipora_capitata_HIv3___RNAseq.g19139.t1	Pocillopora_acuta_HIv2___RNAseq.g28496.t1	Porites_compressa_HIv1___RNAseq.g15117.t1	sp|O43653|PSCA_HUMAN	O43653	PSCA
OG0000002	Montipora_capitata_HIv3___RNAseq.g19139.t1	Pocillopora_acuta_HIv2___RNAseq.g28496.t1	Porites_compressa_HIv1___RNAseq.g15117.t1	sp|O94772|LY6H_HUMAN	O94772	LY6H
OG0000002	Montipora_capitata_HIv3___RNAseq.g19139.t1	Pocillopora_acuta_HIv2___RNAseq.g28496.t1	Porites_compressa_HIv1___RNAseq.g15117.t1	sp|P0DTL4|LY6S_HUMAN	P0DTL4	LY6S
OG0000002	Montipora_capitata_HIv3___RNAseq.g19139.t1	Pocillopora_acuta_HIv2___RNAseq.g28496.t1	Porites_compressa_HIv1___RNAseq.g15117.t1	sp|P13987|CD59_HUMAN	P13987	CD59
OG0000002	Montipora_capitata_HIv3___RNAseq.g19139.t1	Pocillopora_acuta_HIv2___RNAseq.g28496.t1	Porites_compressa_HIv1___RNAseq.g15117.t1	sp|Q16553|LY6E_HUMAN	Q16553	LY6E
OG0000002	Montipora_capitata_HIv3___RNAseq.g19139.t1	Pocillopora_acuta_HIv2___RNAseq.g28496.t1	Porites_compressa_HIv1___RNAseq.g15121.t1	sp|H3BQJ8|LY6L_HUMAN	H3BQJ8	LY6L
OG0000002	Montipora_capitata_HIv3___RNAseq.g19139.t1	Pocillopora_acuta_HIv2___RNAseq.g28496.t1	Porites_compressa_HIv1___RNAseq.g15121.t1	sp|O43653|PSCA_HUMAN	O43653	PSCA
OG0000002	Montipora_capitata_HIv3___RNAseq.g19139.t1	Pocillopora_acuta_HIv2___RNAseq.g28496.t1	Porites_compressa_HIv1___RNAseq.g15121.t1	sp|O94772|LY6H_HUMAN	O94772	LY6H
OG0000002	Montipora_capitata_HIv3___RNAseq.g19139.t1	Pocillopora_acuta_HIv2___RNAseq.g28496.t1	Porites_compressa_HIv1___RNAseq.g15121.t1	sp|P0DTL4|LY6S_HUMAN	P0DTL4	LY6S
OG0000002	Montipora_capitata_HIv3___RNAseq.g19139.t1	Pocillopora_acuta_HIv2___RNAseq.g28496.t1	Porites_compressa_HIv1___RNAseq.g15121.t1	sp|P13987|CD59_HUMAN	P13987	CD59
OG0000002	Montipora_capitata_HIv3___RNAseq.g19139.t1	Pocillopora_acuta_HIv2___RNAseq.g28496.t1	Porites_compressa_HIv1___RNAseq.g15121.t1	sp|Q16553|LY6E_HUMAN	Q16553	LY6E
OG0000002	Montipora_capitata_HIv3___RNAseq.g19139.t1	Pocillopora_acuta_HIv2___RNAseq.g28496.t1	Porites_compressa_HIv1___RNAseq.g15123.t1	sp|H3BQJ8|LY6L_HUMAN	H3BQJ8	LY6L
OG0000002	Montipora_capitata_HIv3___RNAseq.g19139.t1	Pocillopora_acuta_HIv2___RNAseq.g28496.t1	Porites_compressa_HIv1___RNAseq.g15123.t1	sp|O43653|PSCA_HUMAN	O43653	PSCA
OG0000002	Montipora_capitata_HIv3___RNAseq.g19139.t1	Pocillopora_acuta_HIv2___RNAseq.g28496.t1	Porites_compressa_HIv1___RNAseq.g15123.t1	sp|O94772|LY6H_HUMAN	O94772	LY6H
OG0000002	Montipora_capitata_HIv3___RNAseq.g19139.t1	Pocillopora_acuta_HIv2___RNAseq.g28496.t1	Porites_compressa_HIv1___RNAseq.g15123.t1	sp|P0DTL4|LY6S_HUMAN	P0DTL4	LY6S
OG0000002	Montipora_capitata_HIv3___RNAseq.g19139.t1	Pocillopora_acuta_HIv2___RNAseq.g28496.t1	Porites_compressa_HIv1___RNAseq.g15123.t1	sp|P13987|CD59_HUMAN	P13987	CD59
OG0000002	Montipora_capitata_HIv3___RNAseq.g19139.t1	Pocillopora_acuta_HIv2___RNAseq.g28496.t1	Porites_compressa_HIv1___RNAseq.g15123.t1	sp|Q16553|LY6E_HUMAN	Q16553	LY6E
OG0000002	Montipora_capitata_HIv3___RNAseq.g19139.t1	Pocillopora_acuta_HIv2___RNAseq.g28496.t1	Porites_compressa_HIv1___RNAseq.g15124.t1	sp|H3BQJ8|LY6L_HUMAN	H3BQJ8	LY6L
OG0000002	Montipora_capitata_HIv3___RNAseq.g19139.t1	Pocillopora_acuta_HIv2___RNAseq.g28496.t1	Porites_compressa_HIv1___RNAseq.g15124.t1	sp|O43653|PSCA_HUMAN	O43653	PSCA
OG0000002	Montipora_capitata_HIv3___RNAseq.g19139.t1	Pocillopora_acuta_HIv2___RNAseq.g28496.t1	Porites_compressa_HIv1___RNAseq.g15124.t1	sp|O94772|LY6H_HUMAN	O94772	LY6H
OG0000002	Montipora_capitata_HIv3___RNAseq.g19139.t1	Pocillopora_acuta_HIv2___RNAseq.g28496.t1	Porites_compressa_HIv1___RNAseq.g15124.t1	sp|P0DTL4|LY6S_HUMAN	P0DTL4	LY6S
OG0000002	Montipora_capitata_HIv3___RNAseq.g19139.t1	Pocillopora_acuta_HIv2___RNAseq.g28496.t1	Porites_compressa_HIv1___RNAseq.g15124.t1	sp|P13987|CD59_HUMAN	P13987	CD59
OG0000002	Montipora_capitata_HIv3___RNAseq.g19139.t1	Pocillopora_acuta_HIv2___RNAseq.g28496.t1	Porites_compressa_HIv1___RNAseq.g15124.t1	sp|Q16553|LY6E_HUMAN	Q16553	LY6E
OG0000002	Montipora_capitata_HIv3___RNAseq.g19139.t1	Pocillopora_acuta_HIv2___RNAseq.g28496.t1	Porites_compressa_HIv1___RNAseq.g21460.t1	sp|H3BQJ8|LY6L_HUMAN	H3BQJ8	LY6L
OG0000002	Montipora_capitata_HIv3___RNAseq.g19139.t1	Pocillopora_acuta_HIv2___RNAseq.g28496.t1	Porites_compressa_HIv1___RNAseq.g21460.t1	sp|O43653|PSCA_HUMAN	O43653	PSCA
OG0000002	Montipora_capitata_HIv3___RNAseq.g19139.t1	Pocillopora_acuta_HIv2___RNAseq.g28496.t1	Porites_compressa_HIv1___RNAseq.g21460.t1	sp|O94772|LY6H_HUMAN	O94772	LY6H
OG0000002	Montipora_capitata_HIv3___RNAseq.g19139.t1	Pocillopora_acuta_HIv2___RNAseq.g28496.t1	Porites_compressa_HIv1___RNAseq.g21460.t1	sp|P0DTL4|LY6S_HUMAN	P0DTL4	LY6S
OG0000002	Montipora_capitata_HIv3___RNAseq.g19139.t1	Pocillopora_acuta_HIv2___RNAseq.g28496.t1	Porites_compressa_HIv1___RNAseq.g21460.t1	sp|P13987|CD59_HUMAN	P13987	CD59
OG0000002	Montipora_capitata_HIv3___RNAseq.g19139.t1	Pocillopora_acuta_HIv2___RNAseq.g28496.t1	Porites_compressa_HIv1___RNAseq.g21460.t1	sp|Q16553|LY6E_HUMAN	Q16553	LY6E
OG0000002	Montipora_capitata_HIv3___RNAseq.g19139.t1	Pocillopora_acuta_HIv2___RNAseq.g28496.t1	Porites_compressa_HIv1___RNAseq.g21496.t1	sp|H3BQJ8|LY6L_HUMAN	H3BQJ8	LY6L
OG0000002	Montipora_capitata_HIv3___RNAseq.g19139.t1	Pocillopora_acuta_HIv2___RNAseq.g28496.t1	Porites_compressa_HIv1___RNAseq.g21496.t1	sp|O43653|PSCA_HUMAN	O43653	PSCA
OG0000002	Montipora_capitata_HIv3___RNAseq.g19139.t1	Pocillopora_acuta_HIv2___RNAseq.g28496.t1	Porites_compressa_HIv1___RNAseq.g21496.t1	sp|O94772|LY6H_HUMAN	O94772	LY6H
OG0000002	Montipora_capitata_HIv3___RNAseq.g19139.t1	Pocillopora_acuta_HIv2___RNAseq.g28496.t1	Porites_compressa_HIv1___RNAseq.g21496.t1	sp|P0DTL4|LY6S_HUMAN	P0DTL4	LY6S
OG0000002	Montipora_capitata_HIv3___RNAseq.g19139.t1	Pocillopora_acuta_HIv2___RNAseq.g28496.t1	Porites_compressa_HIv1___RNAseq.g21496.t1	sp|P13987|CD59_HUMAN	P13987	CD59
OG0000002	Montipora_capitata_HIv3___RNAseq.g19139.t1	Pocillopora_acuta_HIv2___RNAseq.g28496.t1	Porites_compressa_HIv1___RNAseq.g21496.t1	sp|Q16553|LY6E_HUMAN	Q16553	LY6E
OG0000002	Montipora_capitata_HIv3___RNAseq.g19139.t1	Pocillopora_acuta_HIv2___RNAseq.g28496.t1	Porites_compressa_HIv1___RNAseq.g21499.t1	sp|H3BQJ8|LY6L_HUMAN	H3BQJ8	LY6L
OG0000002	Montipora_capitata_HIv3___RNAseq.g19139.t1	Pocillopora_acuta_HIv2___RNAseq.g28496.t1	Porites_compressa_HIv1___RNAseq.g21499.t1	sp|O43653|PSCA_HUMAN	O43653	PSCA
OG0000002	Montipora_capitata_HIv3___RNAseq.g19139.t1	Pocillopora_acuta_HIv2___RNAseq.g28496.t1	Porites_compressa_HIv1___RNAseq.g21499.t1	sp|O94772|LY6H_HUMAN	O94772	LY6H
OG0000002	Montipora_capitata_HIv3___RNAseq.g19139.t1	Pocillopora_acuta_HIv2___RNAseq.g28496.t1	Porites_compressa_HIv1___RNAseq.g21499.t1	sp|P0DTL4|LY6S_HUMAN	P0DTL4	LY6S
OG0000002	Montipora_capitata_HIv3___RNAseq.g19139.t1	Pocillopora_acuta_HIv2___RNAseq.g28496.t1	Porites_compressa_HIv1___RNAseq.g21499.t1	sp|P13987|CD59_HUMAN	P13987	CD59
OG0000002	Montipora_capitata_HIv3___RNAseq.g19139.t1	Pocillopora_acuta_HIv2___RNAseq.g28496.t1	Porites_compressa_HIv1___RNAseq.g21499.t1	sp|Q16553|LY6E_HUMAN	Q16553	LY6E
OG0000002	Montipora_capitata_HIv3___RNAseq.g19139.t1	Pocillopora_acuta_HIv2___RNAseq.g28496.t1	Porites_compressa_HIv1___RNAseq.g21500.t1	sp|H3BQJ8|LY6L_HUMAN	H3BQJ8	LY6L
OG0000002	Montipora_capitata_HIv3___RNAseq.g19139.t1	Pocillopora_acuta_HIv2___RNAseq.g28496.t1	Porites_compressa_HIv1___RNAseq.g21500.t1	sp|O43653|PSCA_HUMAN	O43653	PSCA
OG0000002	Montipora_capitata_HIv3___RNAseq.g19139.t1	Pocillopora_acuta_HIv2___RNAseq.g28496.t1	Porites_compressa_HIv1___RNAseq.g21500.t1	sp|O94772|LY6H_HUMAN	O94772	LY6H
OG0000002	Montipora_capitata_HIv3___RNAseq.g19139.t1	Pocillopora_acuta_HIv2___RNAseq.g28496.t1	Porites_compressa_HIv1___RNAseq.g21500.t1	sp|P0DTL4|LY6S_HUMAN	P0DTL4	LY6S
OG0000002	Montipora_capitata_HIv3___RNAseq.g19139.t1	Pocillopora_acuta_HIv2___RNAseq.g28496.t1	Porites_compressa_HIv1___RNAseq.g21500.t1	sp|P13987|CD59_HUMAN	P13987	CD59
OG0000002	Montipora_capitata_HIv3___RNAseq.g19139.t1	Pocillopora_acuta_HIv2___RNAseq.g28496.t1	Porites_compressa_HIv1___RNAseq.g21500.t1	sp|Q16553|LY6E_HUMAN	Q16553	LY6E
OG0000002	Montipora_capitata_HIv3___RNAseq.g19139.t1	Pocillopora_acuta_HIv2___RNAseq.g28496.t1	Porites_compressa_HIv1___RNAseq.g21501.t1	sp|H3BQJ8|LY6L_HUMAN	H3BQJ8	LY6L
OG0000002	Montipora_capitata_HIv3___RNAseq.g19139.t1	Pocillopora_acuta_HIv2___RNAseq.g28496.t1	Porites_compressa_HIv1___RNAseq.g21501.t1	sp|O43653|PSCA_HUMAN	O43653	PSCA
OG0000002	Montipora_capitata_HIv3___RNAseq.g19139.t1	Pocillopora_acuta_HIv2___RNAseq.g28496.t1	Porites_compressa_HIv1___RNAseq.g21501.t1	sp|O94772|LY6H_HUMAN	O94772	LY6H
OG0000002	Montipora_capitata_HIv3___RNAseq.g19139.t1	Pocillopora_acuta_HIv2___RNAseq.g28496.t1	Porites_compressa_HIv1___RNAseq.g21501.t1	sp|P0DTL4|LY6S_HUMAN	P0DTL4	LY6S
OG0000002	Montipora_capitata_HIv3___RNAseq.g19139.t1	Pocillopora_acuta_HIv2___RNAseq.g28496.t1	Porites_compressa_HIv1___RNAseq.g21501.t1	sp|P13987|CD59_HUMAN	P13987	CD59
OG0000002	Montipora_capitata_HIv3___RNAseq.g19139.t1	Pocillopora_acuta_HIv2___RNAseq.g28496.t1	Porites_compressa_HIv1___RNAseq.g21501.t1	sp|Q16553|LY6E_HUMAN	Q16553	LY6E
OG0000002	Montipora_capitata_HIv3___RNAseq.g19139.t1	Pocillopora_acuta_HIv2___RNAseq.g28496.t1	Porites_compressa_HIv1___RNAseq.g21502.t1	sp|H3BQJ8|LY6L_HUMAN	H3BQJ8	LY6L
OG0000002	Montipora_capitata_HIv3___RNAseq.g19139.t1	Pocillopora_acuta_HIv2___RNAseq.g28496.t1	Porites_compressa_HIv1___RNAseq.g21502.t1	sp|O43653|PSCA_HUMAN	O43653	PSCA
OG0000002	Montipora_capitata_HIv3___RNAseq.g19139.t1	Pocillopora_acuta_HIv2___RNAseq.g28496.t1	Porites_compressa_HIv1___RNAseq.g21502.t1	sp|O94772|LY6H_HUMAN	O94772	LY6H
OG0000002	Montipora_capitata_HIv3___RNAseq.g19139.t1	Pocillopora_acuta_HIv2___RNAseq.g28496.t1	Porites_compressa_HIv1___RNAseq.g21502.t1	sp|P0DTL4|LY6S_HUMAN	P0DTL4	LY6S
OG0000002	Montipora_capitata_HIv3___RNAseq.g19139.t1	Pocillopora_acuta_HIv2___RNAseq.g28496.t1	Porites_compressa_HIv1___RNAseq.g21502.t1	sp|P13987|CD59_HUMAN	P13987	CD59
OG0000002	Montipora_capitata_HIv3___RNAseq.g19139.t1	Pocillopora_acuta_HIv2___RNAseq.g28496.t1	Porites_compressa_HIv1___RNAseq.g21502.t1	sp|Q16553|LY6E_HUMAN	Q16553	LY6E
OG0000002	Montipora_capitata_HIv3___RNAseq.g19139.t1	Pocillopora_acuta_HIv2___RNAseq.g28496.t1	Porites_compressa_HIv1___RNAseq.g21503.t1	sp|H3BQJ8|LY6L_HUMAN	H3BQJ8	LY6L
OG0000002	Montipora_capitata_HIv3___RNAseq.g19139.t1	Pocillopora_acuta_HIv2___RNAseq.g28496.t1	Porites_compressa_HIv1___RNAseq.g21503.t1	sp|O43653|PSCA_HUMAN	O43653	PSCA
OG0000002	Montipora_capitata_HIv3___RNAseq.g19139.t1	Pocillopora_acuta_HIv2___RNAseq.g28496.t1	Porites_compressa_HIv1___RNAseq.g21503.t1	sp|O94772|LY6H_HUMAN	O94772	LY6H
OG0000002	Montipora_capitata_HIv3___RNAseq.g19139.t1	Pocillopora_acuta_HIv2___RNAseq.g28496.t1	Porites_compressa_HIv1___RNAseq.g21503.t1	sp|P0DTL4|LY6S_HUMAN	P0DTL4	LY6S
OG0000002	Montipora_capitata_HIv3___RNAseq.g19139.t1	Pocillopora_acuta_HIv2___RNAseq.g28496.t1	Porites_compressa_HIv1___RNAseq.g21503.t1	sp|P13987|CD59_HUMAN	P13987	CD59
OG0000002	Montipora_capitata_HIv3___RNAseq.g19139.t1	Pocillopora_acuta_HIv2___RNAseq.g28496.t1	Porites_compressa_HIv1___RNAseq.g21503.t1	sp|Q16553|LY6E_HUMAN	Q16553	LY6E
OG0000002	Montipora_capitata_HIv3___RNAseq.g19139.t1	Pocillopora_acuta_HIv2___RNAseq.g28496.t1	Porites_compressa_HIv1___RNAseq.g21504.t1	sp|H3BQJ8|LY6L_HUMAN	H3BQJ8	LY6L
OG0000002	Montipora_capitata_HIv3___RNAseq.g19139.t1	Pocillopora_acuta_HIv2___RNAseq.g28496.t1	Porites_compressa_HIv1___RNAseq.g21504.t1	sp|O43653|PSCA_HUMAN	O43653	PSCA
OG0000002	Montipora_capitata_HIv3___RNAseq.g19139.t1	Pocillopora_acuta_HIv2___RNAseq.g28496.t1	Porites_compressa_HIv1___RNAseq.g21504.t1	sp|O94772|LY6H_HUMAN	O94772	LY6H
OG0000002	Montipora_capitata_HIv3___RNAseq.g19139.t1	Pocillopora_acuta_HIv2___RNAseq.g28496.t1	Porites_compressa_HIv1___RNAseq.g21504.t1	sp|P0DTL4|LY6S_HUMAN	P0DTL4	LY6S
OG0000002	Montipora_capitata_HIv3___RNAseq.g19139.t1	Pocillopora_acuta_HIv2___RNAseq.g28496.t1	Porites_compressa_HIv1___RNAseq.g21504.t1	sp|P13987|CD59_HUMAN	P13987	CD59
OG0000002	Montipora_capitata_HIv3___RNAseq.g19139.t1	Pocillopora_acuta_HIv2___RNAseq.g28496.t1	Porites_compressa_HIv1___RNAseq.g21504.t1	sp|Q16553|LY6E_HUMAN	Q16553	LY6E
OG0000002	Montipora_capitata_HIv3___RNAseq.g19139.t1	Pocillopora_acuta_HIv2___RNAseq.g28496.t1	Porites_compressa_HIv1___RNAseq.g21510.t1	sp|H3BQJ8|LY6L_HUMAN	H3BQJ8	LY6L
OG0000002	Montipora_capitata_HIv3___RNAseq.g19139.t1	Pocillopora_acuta_HIv2___RNAseq.g28496.t1	Porites_compressa_HIv1___RNAseq.g21510.t1	sp|O43653|PSCA_HUMAN	O43653	PSCA
OG0000002	Montipora_capitata_HIv3___RNAseq.g19139.t1	Pocillopora_acuta_HIv2___RNAseq.g28496.t1	Porites_compressa_HIv1___RNAseq.g21510.t1	sp|O94772|LY6H_HUMAN	O94772	LY6H
OG0000002	Montipora_capitata_HIv3___RNAseq.g19139.t1	Pocillopora_acuta_HIv2___RNAseq.g28496.t1	Porites_compressa_HIv1___RNAseq.g21510.t1	sp|P0DTL4|LY6S_HUMAN	P0DTL4	LY6S
OG0000002	Montipora_capitata_HIv3___RNAseq.g19139.t1	Pocillopora_acuta_HIv2___RNAseq.g28496.t1	Porites_compressa_HIv1___RNAseq.g21510.t1	sp|P13987|CD59_HUMAN	P13987	CD59
OG0000002	Montipora_capitata_HIv3___RNAseq.g19139.t1	Pocillopora_acuta_HIv2___RNAseq.g28496.t1	Porites_compressa_HIv1___RNAseq.g21510.t1	sp|Q16553|LY6E_HUMAN	Q16553	LY6E
OG0000002	Montipora_capitata_HIv3___RNAseq.g19139.t1	Pocillopora_acuta_HIv2___RNAseq.g28496.t1	Porites_compressa_HIv1___RNAseq.g21511.t1	sp|H3BQJ8|LY6L_HUMAN	H3BQJ8	LY6L
OG0000002	Montipora_capitata_HIv3___RNAseq.g19139.t1	Pocillopora_acuta_HIv2___RNAseq.g28496.t1	Porites_compressa_HIv1___RNAseq.g21511.t1	sp|O43653|PSCA_HUMAN	O43653	PSCA
OG0000002	Montipora_capitata_HIv3___RNAseq.g19139.t1	Pocillopora_acuta_HIv2___RNAseq.g28496.t1	Porites_compressa_HIv1___RNAseq.g21511.t1	sp|O94772|LY6H_HUMAN	O94772	LY6H
OG0000002	Montipora_capitata_HIv3___RNAseq.g19139.t1	Pocillopora_acuta_HIv2___RNAseq.g28496.t1	Porites_compressa_HIv1___RNAseq.g21511.t1	sp|P0DTL4|LY6S_HUMAN	P0DTL4	LY6S
OG0000002	Montipora_capitata_HIv3___RNAseq.g19139.t1	Pocillopora_acuta_HIv2___RNAseq.g28496.t1	Porites_compressa_HIv1___RNAseq.g21511.t1	sp|P13987|CD59_HUMAN	P13987	CD59
OG0000002	Montipora_capitata_HIv3___RNAseq.g19139.t1	Pocillopora_acuta_HIv2___RNAseq.g28496.t1	Porites_compressa_HIv1___RNAseq.g21511.t1	sp|Q16553|LY6E_HUMAN	Q16553	LY6E
OG0000002	Montipora_capitata_HIv3___RNAseq.g19139.t1	Pocillopora_acuta_HIv2___RNAseq.g28496.t1	Porites_compressa_HIv1___RNAseq.g21513.t1	sp|H3BQJ8|LY6L_HUMAN	H3BQJ8	LY6L
OG0000002	Montipora_capitata_HIv3___RNAseq.g19139.t1	Pocillopora_acuta_HIv2___RNAseq.g28496.t1	Porites_compressa_HIv1___RNAseq.g21513.t1	sp|O43653|PSCA_HUMAN	O43653	PSCA
OG0000002	Montipora_capitata_HIv3___RNAseq.g19139.t1	Pocillopora_acuta_HIv2___RNAseq.g28496.t1	Porites_compressa_HIv1___RNAseq.g21513.t1	sp|O94772|LY6H_HUMAN	O94772	LY6H
OG0000002	Montipora_capitata_HIv3___RNAseq.g19139.t1	Pocillopora_acuta_HIv2___RNAseq.g28496.t1	Porites_compressa_HIv1___RNAseq.g21513.t1	sp|P0DTL4|LY6S_HUMAN	P0DTL4	LY6S
OG0000002	Montipora_capitata_HIv3___RNAseq.g19139.t1	Pocillopora_acuta_HIv2___RNAseq.g28496.t1	Porites_compressa_HIv1___RNAseq.g21513.t1	sp|P13987|CD59_HUMAN	P13987	CD59
OG0000002	Montipora_capitata_HIv3___RNAseq.g19139.t1	Pocillopora_acuta_HIv2___RNAseq.g28496.t1	Porites_compressa_HIv1___RNAseq.g21513.t1	sp|Q16553|LY6E_HUMAN	Q16553	LY6E
OG0000002	Montipora_capitata_HIv3___RNAseq.g19139.t1	Pocillopora_acuta_HIv2___RNAseq.g28496.t1	Porites_compressa_HIv1___RNAseq.g21516.t1	sp|H3BQJ8|LY6L_HUMAN	H3BQJ8	LY6L
OG0000002	Montipora_capitata_HIv3___RNAseq.g19139.t1	Pocillopora_acuta_HIv2___RNAseq.g28496.t1	Porites_compressa_HIv1___RNAseq.g21516.t1	sp|O43653|PSCA_HUMAN	O43653	PSCA
OG0000002	Montipora_capitata_HIv3___RNAseq.g19139.t1	Pocillopora_acuta_HIv2___RNAseq.g28496.t1	Porites_compressa_HIv1___RNAseq.g21516.t1	sp|O94772|LY6H_HUMAN	O94772	LY6H
OG0000002	Montipora_capitata_HIv3___RNAseq.g19139.t1	Pocillopora_acuta_HIv2___RNAseq.g28496.t1	Porites_compressa_HIv1___RNAseq.g21516.t1	sp|P0DTL4|LY6S_HUMAN	P0DTL4	LY6S
OG0000002	Montipora_capitata_HIv3___RNAseq.g19139.t1	Pocillopora_acuta_HIv2___RNAseq.g28496.t1	Porites_compressa_HIv1___RNAseq.g21516.t1	sp|P13987|CD59_HUMAN	P13987	CD59
OG0000002	Montipora_capitata_HIv3___RNAseq.g19139.t1	Pocillopora_acuta_HIv2___RNAseq.g28496.t1	Porites_compressa_HIv1___RNAseq.g21516.t1	sp|Q16553|LY6E_HUMAN	Q16553	LY6E
OG0000002	Montipora_capitata_HIv3___RNAseq.g19139.t1	Pocillopora_acuta_HIv2___RNAseq.g28496.t1	Porites_compressa_HIv1___RNAseq.g21673.t1	sp|H3BQJ8|LY6L_HUMAN	H3BQJ8	LY6L
OG0000002	Montipora_capitata_HIv3___RNAseq.g19139.t1	Pocillopora_acuta_HIv2___RNAseq.g28496.t1	Porites_compressa_HIv1___RNAseq.g21673.t1	sp|O43653|PSCA_HUMAN	O43653	PSCA
OG0000002	Montipora_capitata_HIv3___RNAseq.g19139.t1	Pocillopora_acuta_HIv2___RNAseq.g28496.t1	Porites_compressa_HIv1___RNAseq.g21673.t1	sp|O94772|LY6H_HUMAN	O94772	LY6H
OG0000002	Montipora_capitata_HIv3___RNAseq.g19139.t1	Pocillopora_acuta_HIv2___RNAseq.g28496.t1	Porites_compressa_HIv1___RNAseq.g21673.t1	sp|P0DTL4|LY6S_HUMAN	P0DTL4	LY6S
OG0000002	Montipora_capitata_HIv3___RNAseq.g19139.t1	Pocillopora_acuta_HIv2___RNAseq.g28496.t1	Porites_compressa_HIv1___RNAseq.g21673.t1	sp|P13987|CD59_HUMAN	P13987	CD59
OG0000002	Montipora_capitata_HIv3___RNAseq.g19139.t1	Pocillopora_acuta_HIv2___RNAseq.g28496.t1	Porites_compressa_HIv1___RNAseq.g21673.t1	sp|Q16553|LY6E_HUMAN	Q16553	LY6E
OG0000002	Montipora_capitata_HIv3___RNAseq.g19139.t1	Pocillopora_acuta_HIv2___RNAseq.g28496.t1	Porites_compressa_HIv1___RNAseq.g39248.t1	sp|H3BQJ8|LY6L_HUMAN	H3BQJ8	LY6L
OG0000002	Montipora_capitata_HIv3___RNAseq.g19139.t1	Pocillopora_acuta_HIv2___RNAseq.g28496.t1	Porites_compressa_HIv1___RNAseq.g39248.t1	sp|O43653|PSCA_HUMAN	O43653	PSCA
OG0000002	Montipora_capitata_HIv3___RNAseq.g19139.t1	Pocillopora_acuta_HIv2___RNAseq.g28496.t1	Porites_compressa_HIv1___RNAseq.g39248.t1	sp|O94772|LY6H_HUMAN	O94772	LY6H
OG0000002	Montipora_capitata_HIv3___RNAseq.g19139.t1	Pocillopora_acuta_HIv2___RNAseq.g28496.t1	Porites_compressa_HIv1___RNAseq.g39248.t1	sp|P0DTL4|LY6S_HUMAN	P0DTL4	LY6S
OG0000002	Montipora_capitata_HIv3___RNAseq.g19139.t1	Pocillopora_acuta_HIv2___RNAseq.g28496.t1	Porites_compressa_HIv1___RNAseq.g39248.t1	sp|P13987|CD59_HUMAN	P13987	CD59
OG0000002	Montipora_capitata_HIv3___RNAseq.g19139.t1	Pocillopora_acuta_HIv2___RNAseq.g28496.t1	Porites_compressa_HIv1___RNAseq.g39248.t1	sp|Q16553|LY6E_HUMAN	Q16553	LY6E
OG0000002	Montipora_capitata_HIv3___RNAseq.g19139.t1	Pocillopora_acuta_HIv2___RNAseq.g28496.t1	Porites_compressa_HIv1___RNAseq.g39249.t1	sp|H3BQJ8|LY6L_HUMAN	H3BQJ8	LY6L
OG0000002	Montipora_capitata_HIv3___RNAseq.g19139.t1	Pocillopora_acuta_HIv2___RNAseq.g28496.t1	Porites_compressa_HIv1___RNAseq.g39249.t1	sp|O43653|PSCA_HUMAN	O43653	PSCA
OG0000002	Montipora_capitata_HIv3___RNAseq.g19139.t1	Pocillopora_acuta_HIv2___RNAseq.g28496.t1	Porites_compressa_HIv1___RNAseq.g39249.t1	sp|O94772|LY6H_HUMAN	O94772	LY6H
OG0000002	Montipora_capitata_HIv3___RNAseq.g19139.t1	Pocillopora_acuta_HIv2___RNAseq.g28496.t1	Porites_compressa_HIv1___RNAseq.g39249.t1	sp|P0DTL4|LY6S_HUMAN	P0DTL4	LY6S
OG0000002	Montipora_capitata_HIv3___RNAseq.g19139.t1	Pocillopora_acuta_HIv2___RNAseq.g28496.t1	Porites_compressa_HIv1___RNAseq.g39249.t1	sp|P13987|CD59_HUMAN	P13987	CD59
OG0000002	Montipora_capitata_HIv3___RNAseq.g19139.t1	Pocillopora_acuta_HIv2___RNAseq.g28496.t1	Porites_compressa_HIv1___RNAseq.g39249.t1	sp|Q16553|LY6E_HUMAN	Q16553	LY6E
OG0000002	Montipora_capitata_HIv3___RNAseq.g19139.t1	Pocillopora_acuta_HIv2___RNAseq.g28496.t1	Porites_compressa_HIv1___RNAseq.g39250.t1	sp|H3BQJ8|LY6L_HUMAN	H3BQJ8	LY6L
OG0000002	Montipora_capitata_HIv3___RNAseq.g19139.t1	Pocillopora_acuta_HIv2___RNAseq.g28496.t1	Porites_compressa_HIv1___RNAseq.g39250.t1	sp|O43653|PSCA_HUMAN	O43653	PSCA
OG0000002	Montipora_capitata_HIv3___RNAseq.g19139.t1	Pocillopora_acuta_HIv2___RNAseq.g28496.t1	Porites_compressa_HIv1___RNAseq.g39250.t1	sp|O94772|LY6H_HUMAN	O94772	LY6H
OG0000002	Montipora_capitata_HIv3___RNAseq.g19139.t1	Pocillopora_acuta_HIv2___RNAseq.g28496.t1	Porites_compressa_HIv1___RNAseq.g39250.t1	sp|P0DTL4|LY6S_HUMAN	P0DTL4	LY6S
OG0000002	Montipora_capitata_HIv3___RNAseq.g19139.t1	Pocillopora_acuta_HIv2___RNAseq.g28496.t1	Porites_compressa_HIv1___RNAseq.g39250.t1	sp|P13987|CD59_HUMAN	P13987	CD59
OG0000002	Montipora_capitata_HIv3___RNAseq.g19139.t1	Pocillopora_acuta_HIv2___RNAseq.g28496.t1	Porites_compressa_HIv1___RNAseq.g39250.t1	sp|Q16553|LY6E_HUMAN	Q16553	LY6E
OG0000002	Montipora_capitata_HIv3___RNAseq.g19139.t1	Pocillopora_acuta_HIv2___RNAseq.g28496.t1	Porites_compressa_HIv1___RNAseq.g39251.t1	sp|H3BQJ8|LY6L_HUMAN	H3BQJ8	LY6L
OG0000002	Montipora_capitata_HIv3___RNAseq.g19139.t1	Pocillopora_acuta_HIv2___RNAseq.g28496.t1	Porites_compressa_HIv1___RNAseq.g39251.t1	sp|O43653|PSCA_HUMAN	O43653	PSCA
OG0000002	Montipora_capitata_HIv3___RNAseq.g19139.t1	Pocillopora_acuta_HIv2___RNAseq.g28496.t1	Porites_compressa_HIv1___RNAseq.g39251.t1	sp|O94772|LY6H_HUMAN	O94772	LY6H
OG0000002	Montipora_capitata_HIv3___RNAseq.g19139.t1	Pocillopora_acuta_HIv2___RNAseq.g28496.t1	Porites_compressa_HIv1___RNAseq.g39251.t1	sp|P0DTL4|LY6S_HUMAN	P0DTL4	LY6S
OG0000002	Montipora_capitata_HIv3___RNAseq.g19139.t1	Pocillopora_acuta_HIv2___RNAseq.g28496.t1	Porites_compressa_HIv1___RNAseq.g39251.t1	sp|P13987|CD59_HUMAN	P13987	CD59
OG0000002	Montipora_capitata_HIv3___RNAseq.g19139.t1	Pocillopora_acuta_HIv2___RNAseq.g28496.t1	Porites_compressa_HIv1___RNAseq.g39251.t1	sp|Q16553|LY6E_HUMAN	Q16553	LY6E
OG0000002	Montipora_capitata_HIv3___RNAseq.g19139.t1	Pocillopora_acuta_HIv2___RNAseq.g28496.t1	Porites_compressa_HIv1___RNAseq.g39252.t1	sp|H3BQJ8|LY6L_HUMAN	H3BQJ8	LY6L
OG0000002	Montipora_capitata_HIv3___RNAseq.g19139.t1	Pocillopora_acuta_HIv2___RNAseq.g28496.t1	Porites_compressa_HIv1___RNAseq.g39252.t1	sp|O43653|PSCA_HUMAN	O43653	PSCA
OG0000002	Montipora_capitata_HIv3___RNAseq.g19139.t1	Pocillopora_acuta_HIv2___RNAseq.g28496.t1	Porites_compressa_HIv1___RNAseq.g39252.t1	sp|O94772|LY6H_HUMAN	O94772	LY6H
OG0000002	Montipora_capitata_HIv3___RNAseq.g19139.t1	Pocillopora_acuta_HIv2___RNAseq.g28496.t1	Porites_compressa_HIv1___RNAseq.g39252.t1	sp|P0DTL4|LY6S_HUMAN	P0DTL4	LY6S
OG0000002	Montipora_capitata_HIv3___RNAseq.g19139.t1	Pocillopora_acuta_HIv2___RNAseq.g28496.t1	Porites_compressa_HIv1___RNAseq.g39252.t1	sp|P13987|CD59_HUMAN	P13987	CD59
OG0000002	Montipora_capitata_HIv3___RNAseq.g19139.t1	Pocillopora_acuta_HIv2___RNAseq.g28496.t1	Porites_compressa_HIv1___RNAseq.g39252.t1	sp|Q16553|LY6E_HUMAN	Q16553	LY6E
OG0000002	Montipora_capitata_HIv3___RNAseq.g19139.t1	Pocillopora_acuta_HIv2___RNAseq.g28496.t1	Porites_compressa_HIv1___RNAseq.g39258.t1	sp|H3BQJ8|LY6L_HUMAN	H3BQJ8	LY6L
OG0000002	Montipora_capitata_HIv3___RNAseq.g19139.t1	Pocillopora_acuta_HIv2___RNAseq.g28496.t1	Porites_compressa_HIv1___RNAseq.g39258.t1	sp|O43653|PSCA_HUMAN	O43653	PSCA
OG0000002	Montipora_capitata_HIv3___RNAseq.g19139.t1	Pocillopora_acuta_HIv2___RNAseq.g28496.t1	Porites_compressa_HIv1___RNAseq.g39258.t1	sp|O94772|LY6H_HUMAN	O94772	LY6H
OG0000002	Montipora_capitata_HIv3___RNAseq.g19139.t1	Pocillopora_acuta_HIv2___RNAseq.g28496.t1	Porites_compressa_HIv1___RNAseq.g39258.t1	sp|P0DTL4|LY6S_HUMAN	P0DTL4	LY6S
OG0000002	Montipora_capitata_HIv3___RNAseq.g19139.t1	Pocillopora_acuta_HIv2___RNAseq.g28496.t1	Porites_compressa_HIv1___RNAseq.g39258.t1	sp|P13987|CD59_HUMAN	P13987	CD59
OG0000002	Montipora_capitata_HIv3___RNAseq.g19139.t1	Pocillopora_acuta_HIv2___RNAseq.g28496.t1	Porites_compressa_HIv1___RNAseq.g39258.t1	sp|Q16553|LY6E_HUMAN	Q16553	LY6E
OG0000002	Montipora_capitata_HIv3___RNAseq.g19139.t1	Pocillopora_acuta_HIv2___RNAseq.g28496.t1	Porites_compressa_HIv1___RNAseq.g39259.t1	sp|H3BQJ8|LY6L_HUMAN	H3BQJ8	LY6L
OG0000002	Montipora_capitata_HIv3___RNAseq.g19139.t1	Pocillopora_acuta_HIv2___RNAseq.g28496.t1	Porites_compressa_HIv1___RNAseq.g39259.t1	sp|O43653|PSCA_HUMAN	O43653	PSCA
OG0000002	Montipora_capitata_HIv3___RNAseq.g19139.t1	Pocillopora_acuta_HIv2___RNAseq.g28496.t1	Porites_compressa_HIv1___RNAseq.g39259.t1	sp|O94772|LY6H_HUMAN	O94772	LY6H
OG0000002	Montipora_capitata_HIv3___RNAseq.g19139.t1	Pocillopora_acuta_HIv2___RNAseq.g28496.t1	Porites_compressa_HIv1___RNAseq.g39259.t1	sp|P0DTL4|LY6S_HUMAN	P0DTL4	LY6S
OG0000002	Montipora_capitata_HIv3___RNAseq.g19139.t1	Pocillopora_acuta_HIv2___RNAseq.g28496.t1	Porites_compressa_HIv1___RNAseq.g39259.t1	sp|P13987|CD59_HUMAN	P13987	CD59
OG0000002	Montipora_capitata_HIv3___RNAseq.g19139.t1	Pocillopora_acuta_HIv2___RNAseq.g28496.t1	Porites_compressa_HIv1___RNAseq.g39259.t1	sp|Q16553|LY6E_HUMAN	Q16553	LY6E
OG0000002	Montipora_capitata_HIv3___RNAseq.g19139.t1	Pocillopora_acuta_HIv2___RNAseq.g28496.t1	Porites_compressa_HIv1___RNAseq.g39268.t1	sp|H3BQJ8|LY6L_HUMAN	H3BQJ8	LY6L
OG0000002	Montipora_capitata_HIv3___RNAseq.g19139.t1	Pocillopora_acuta_HIv2___RNAseq.g28496.t1	Porites_compressa_HIv1___RNAseq.g39268.t1	sp|O43653|PSCA_HUMAN	O43653	PSCA
OG0000002	Montipora_capitata_HIv3___RNAseq.g19139.t1	Pocillopora_acuta_HIv2___RNAseq.g28496.t1	Porites_compressa_HIv1___RNAseq.g39268.t1	sp|O94772|LY6H_HUMAN	O94772	LY6H
OG0000002	Montipora_capitata_HIv3___RNAseq.g19139.t1	Pocillopora_acuta_HIv2___RNAseq.g28496.t1	Porites_compressa_HIv1___RNAseq.g39268.t1	sp|P0DTL4|LY6S_HUMAN	P0DTL4	LY6S
OG0000002	Montipora_capitata_HIv3___RNAseq.g19139.t1	Pocillopora_acuta_HIv2___RNAseq.g28496.t1	Porites_compressa_HIv1___RNAseq.g39268.t1	sp|P13987|CD59_HUMAN	P13987	CD59
OG0000002	Montipora_capitata_HIv3___RNAseq.g19139.t1	Pocillopora_acuta_HIv2___RNAseq.g28496.t1	Porites_compressa_HIv1___RNAseq.g39268.t1	sp|Q16553|LY6E_HUMAN	Q16553	LY6E
OG0000002	Montipora_capitata_HIv3___RNAseq.g19139.t1	Pocillopora_acuta_HIv2___RNAseq.g28496.t1	Porites_compressa_HIv1___RNAseq.g39274.t1	sp|H3BQJ8|LY6L_HUMAN	H3BQJ8	LY6L
OG0000002	Montipora_capitata_HIv3___RNAseq.g19139.t1	Pocillopora_acuta_HIv2___RNAseq.g28496.t1	Porites_compressa_HIv1___RNAseq.g39274.t1	sp|O43653|PSCA_HUMAN	O43653	PSCA
OG0000002	Montipora_capitata_HIv3___RNAseq.g19139.t1	Pocillopora_acuta_HIv2___RNAseq.g28496.t1	Porites_compressa_HIv1___RNAseq.g39274.t1	sp|O94772|LY6H_HUMAN	O94772	LY6H
OG0000002	Montipora_capitata_HIv3___RNAseq.g19139.t1	Pocillopora_acuta_HIv2___RNAseq.g28496.t1	Porites_compressa_HIv1___RNAseq.g39274.t1	sp|P0DTL4|LY6S_HUMAN	P0DTL4	LY6S
OG0000002	Montipora_capitata_HIv3___RNAseq.g19139.t1	Pocillopora_acuta_HIv2___RNAseq.g28496.t1	Porites_compressa_HIv1___RNAseq.g39274.t1	sp|P13987|CD59_HUMAN	P13987	CD59
OG0000002	Montipora_capitata_HIv3___RNAseq.g19139.t1	Pocillopora_acuta_HIv2___RNAseq.g28496.t1	Porites_compressa_HIv1___RNAseq.g39274.t1	sp|Q16553|LY6E_HUMAN	Q16553	LY6E
OG0000002	Montipora_capitata_HIv3___RNAseq.g19139.t1	Pocillopora_acuta_HIv2___RNAseq.g28496.t1	Porites_compressa_HIv1___RNAseq.g39275.t1	sp|H3BQJ8|LY6L_HUMAN	H3BQJ8	LY6L
OG0000002	Montipora_capitata_HIv3___RNAseq.g19139.t1	Pocillopora_acuta_HIv2___RNAseq.g28496.t1	Porites_compressa_HIv1___RNAseq.g39275.t1	sp|O43653|PSCA_HUMAN	O43653	PSCA
OG0000002	Montipora_capitata_HIv3___RNAseq.g19139.t1	Pocillopora_acuta_HIv2___RNAseq.g28496.t1	Porites_compressa_HIv1___RNAseq.g39275.t1	sp|O94772|LY6H_HUMAN	O94772	LY6H
OG0000002	Montipora_capitata_HIv3___RNAseq.g19139.t1	Pocillopora_acuta_HIv2___RNAseq.g28496.t1	Porites_compressa_HIv1___RNAseq.g39275.t1	sp|P0DTL4|LY6S_HUMAN	P0DTL4	LY6S
OG0000002	Montipora_capitata_HIv3___RNAseq.g19139.t1	Pocillopora_acuta_HIv2___RNAseq.g28496.t1	Porites_compressa_HIv1___RNAseq.g39275.t1	sp|P13987|CD59_HUMAN	P13987	CD59
OG0000002	Montipora_capitata_HIv3___RNAseq.g19139.t1	Pocillopora_acuta_HIv2___RNAseq.g28496.t1	Porites_compressa_HIv1___RNAseq.g39275.t1	sp|Q16553|LY6E_HUMAN	Q16553	LY6E
OG0000002	Montipora_capitata_HIv3___RNAseq.g19139.t1	Pocillopora_acuta_HIv2___RNAseq.g28496.t1	Porites_compressa_HIv1___RNAseq.g4538.t1	sp|H3BQJ8|LY6L_HUMAN	H3BQJ8	LY6L
OG0000002	Montipora_capitata_HIv3___RNAseq.g19139.t1	Pocillopora_acuta_HIv2___RNAseq.g28496.t1	Porites_compressa_HIv1___RNAseq.g4538.t1	sp|O43653|PSCA_HUMAN	O43653	PSCA
OG0000002	Montipora_capitata_HIv3___RNAseq.g19139.t1	Pocillopora_acuta_HIv2___RNAseq.g28496.t1	Porites_compressa_HIv1___RNAseq.g4538.t1	sp|O94772|LY6H_HUMAN	O94772	LY6H
OG0000002	Montipora_capitata_HIv3___RNAseq.g19139.t1	Pocillopora_acuta_HIv2___RNAseq.g28496.t1	Porites_compressa_HIv1___RNAseq.g4538.t1	sp|P0DTL4|LY6S_HUMAN	P0DTL4	LY6S
OG0000002	Montipora_capitata_HIv3___RNAseq.g19139.t1	Pocillopora_acuta_HIv2___RNAseq.g28496.t1	Porites_compressa_HIv1___RNAseq.g4538.t1	sp|P13987|CD59_HUMAN	P13987	CD59
OG0000002	Montipora_capitata_HIv3___RNAseq.g19139.t1	Pocillopora_acuta_HIv2___RNAseq.g28496.t1	Porites_compressa_HIv1___RNAseq.g4538.t1	sp|Q16553|LY6E_HUMAN	Q16553	LY6E
OG0000002	Montipora_capitata_HIv3___RNAseq.g19139.t1	Pocillopora_acuta_HIv2___RNAseq.g28496.t1	Porites_compressa_HIv1___RNAseq.g4539.t1	sp|H3BQJ8|LY6L_HUMAN	H3BQJ8	LY6L
OG0000002	Montipora_capitata_HIv3___RNAseq.g19139.t1	Pocillopora_acuta_HIv2___RNAseq.g28496.t1	Porites_compressa_HIv1___RNAseq.g4539.t1	sp|O43653|PSCA_HUMAN	O43653	PSCA
OG0000002	Montipora_capitata_HIv3___RNAseq.g19139.t1	Pocillopora_acuta_HIv2___RNAseq.g28496.t1	Porites_compressa_HIv1___RNAseq.g4539.t1	sp|O94772|LY6H_HUMAN	O94772	LY6H
OG0000002	Montipora_capitata_HIv3___RNAseq.g19139.t1	Pocillopora_acuta_HIv2___RNAseq.g28496.t1	Porites_compressa_HIv1___RNAseq.g4539.t1	sp|P0DTL4|LY6S_HUMAN	P0DTL4	LY6S
OG0000002	Montipora_capitata_HIv3___RNAseq.g19139.t1	Pocillopora_acuta_HIv2___RNAseq.g28496.t1	Porites_compressa_HIv1___RNAseq.g4539.t1	sp|P13987|CD59_HUMAN	P13987	CD59
OG0000002	Montipora_capitata_HIv3___RNAseq.g19139.t1	Pocillopora_acuta_HIv2___RNAseq.g28496.t1	Porites_compressa_HIv1___RNAseq.g4539.t1	sp|Q16553|LY6E_HUMAN	Q16553	LY6E
OG0000002	Montipora_capitata_HIv3___RNAseq.g19139.t1	Pocillopora_acuta_HIv2___RNAseq.g28496.t1	Porites_compressa_HIv1___TS.g29887.t1	sp|H3BQJ8|LY6L_HUMAN	H3BQJ8	LY6L
OG0000002	Montipora_capitata_HIv3___RNAseq.g19139.t1	Pocillopora_acuta_HIv2___RNAseq.g28496.t1	Porites_compressa_HIv1___TS.g29887.t1	sp|O43653|PSCA_HUMAN	O43653	PSCA
OG0000002	Montipora_capitata_HIv3___RNAseq.g19139.t1	Pocillopora_acuta_HIv2___RNAseq.g28496.t1	Porites_compressa_HIv1___TS.g29887.t1	sp|O94772|LY6H_HUMAN	O94772	LY6H
OG0000002	Montipora_capitata_HIv3___RNAseq.g19139.t1	Pocillopora_acuta_HIv2___RNAseq.g28496.t1	Porites_compressa_HIv1___TS.g29887.t1	sp|P0DTL4|LY6S_HUMAN	P0DTL4	LY6S
OG0000002	Montipora_capitata_HIv3___RNAseq.g19139.t1	Pocillopora_acuta_HIv2___RNAseq.g28496.t1	Porites_compressa_HIv1___TS.g29887.t1	sp|P13987|CD59_HUMAN	P13987	CD59
OG0000002	Montipora_capitata_HIv3___RNAseq.g19139.t1	Pocillopora_acuta_HIv2___RNAseq.g28496.t1	Porites_compressa_HIv1___TS.g29887.t1	sp|Q16553|LY6E_HUMAN	Q16553	LY6E
OG0000002	Montipora_capitata_HIv3___RNAseq.g19139.t1	Pocillopora_acuta_HIv2___RNAseq.g28496.t1	Porites_compressa_HIv1___TS.g7819.t1	sp|H3BQJ8|LY6L_HUMAN	H3BQJ8	LY6L
OG0000002	Montipora_capitata_HIv3___RNAseq.g19139.t1	Pocillopora_acuta_HIv2___RNAseq.g28496.t1	Porites_compressa_HIv1___TS.g7819.t1	sp|O43653|PSCA_HUMAN	O43653	PSCA
OG0000002	Montipora_capitata_HIv3___RNAseq.g19139.t1	Pocillopora_acuta_HIv2___RNAseq.g28496.t1	Porites_compressa_HIv1___TS.g7819.t1	sp|O94772|LY6H_HUMAN	O94772	LY6H
OG0000002	Montipora_capitata_HIv3___RNAseq.g19139.t1	Pocillopora_acuta_HIv2___RNAseq.g28496.t1	Porites_compressa_HIv1___TS.g7819.t1	sp|P0DTL4|LY6S_HUMAN	P0DTL4	LY6S
OG0000002	Montipora_capitata_HIv3___RNAseq.g19139.t1	Pocillopora_acuta_HIv2___RNAseq.g28496.t1	Porites_compressa_HIv1___TS.g7819.t1	sp|P13987|CD59_HUMAN	P13987	CD59
OG0000002	Montipora_capitata_HIv3___RNAseq.g19139.t1	Pocillopora_acuta_HIv2___RNAseq.g28496.t1	Porites_compressa_HIv1___TS.g7819.t1	sp|Q16553|LY6E_HUMAN	Q16553	LY6E
OG0000002	Montipora_capitata_HIv3___RNAseq.g19139.t1	Pocillopora_acuta_HIv2___RNAseq.g28496.t1	Porites_compressa_HIv1___TS.g9677.t1	sp|H3BQJ8|LY6L_HUMAN	H3BQJ8	LY6L
OG0000002	Montipora_capitata_HIv3___RNAseq.g19139.t1	Pocillopora_acuta_HIv2___RNAseq.g28496.t1	Porites_compressa_HIv1___TS.g9677.t1	sp|O43653|PSCA_HUMAN	O43653	PSCA
OG0000002	Montipora_capitata_HIv3___RNAseq.g19139.t1	Pocillopora_acuta_HIv2___RNAseq.g28496.t1	Porites_compressa_HIv1___TS.g9677.t1	sp|O94772|LY6H_HUMAN	O94772	LY6H
OG0000002	Montipora_capitata_HIv3___RNAseq.g19139.t1	Pocillopora_acuta_HIv2___RNAseq.g28496.t1	Porites_compressa_HIv1___TS.g9677.t1	sp|P0DTL4|LY6S_HUMAN	P0DTL4	LY6S
OG0000002	Montipora_capitata_HIv3___RNAseq.g19139.t1	Pocillopora_acuta_HIv2___RNAseq.g28496.t1	Porites_compressa_HIv1___TS.g9677.t1	sp|P13987|CD59_HUMAN	P13987	CD59
OG0000002	Montipora_capitata_HIv3___RNAseq.g19139.t1	Pocillopora_acuta_HIv2___RNAseq.g28496.t1	Porites_compressa_HIv1___TS.g9677.t1	sp|Q16553|LY6E_HUMAN	Q16553	LY6E
OG0000002	Montipora_capitata_HIv3___RNAseq.g19139.t1	Pocillopora_acuta_HIv2___RNAseq.g28651.t1	Porites_compressa_HIv1___RNAseq.g12570.t1	sp|H3BQJ8|LY6L_HUMAN	H3BQJ8	LY6L
OG0000002	Montipora_capitata_HIv3___RNAseq.g19139.t1	Pocillopora_acuta_HIv2___RNAseq.g28651.t1	Porites_compressa_HIv1___RNAseq.g12570.t1	sp|O43653|PSCA_HUMAN	O43653	PSCA
OG0000002	Montipora_capitata_HIv3___RNAseq.g19139.t1	Pocillopora_acuta_HIv2___RNAseq.g28651.t1	Porites_compressa_HIv1___RNAseq.g12570.t1	sp|O94772|LY6H_HUMAN	O94772	LY6H
OG0000002	Montipora_capitata_HIv3___RNAseq.g19139.t1	Pocillopora_acuta_HIv2___RNAseq.g28651.t1	Porites_compressa_HIv1___RNAseq.g12570.t1	sp|P0DTL4|LY6S_HUMAN	P0DTL4	LY6S
OG0000002	Montipora_capitata_HIv3___RNAseq.g19139.t1	Pocillopora_acuta_HIv2___RNAseq.g28651.t1	Porites_compressa_HIv1___RNAseq.g12570.t1	sp|P13987|CD59_HUMAN	P13987	CD59
OG0000002	Montipora_capitata_HIv3___RNAseq.g19139.t1	Pocillopora_acuta_HIv2___RNAseq.g28651.t1	Porites_compressa_HIv1___RNAseq.g12570.t1	sp|Q16553|LY6E_HUMAN	Q16553	LY6E
OG0000002	Montipora_capitata_HIv3___RNAseq.g19139.t1	Pocillopora_acuta_HIv2___RNAseq.g28651.t1	Porites_compressa_HIv1___RNAseq.g14759.t1	sp|H3BQJ8|LY6L_HUMAN	H3BQJ8	LY6L
OG0000002	Montipora_capitata_HIv3___RNAseq.g19139.t1	Pocillopora_acuta_HIv2___RNAseq.g28651.t1	Porites_compressa_HIv1___RNAseq.g14759.t1	sp|O43653|PSCA_HUMAN	O43653	PSCA
OG0000002	Montipora_capitata_HIv3___RNAseq.g19139.t1	Pocillopora_acuta_HIv2___RNAseq.g28651.t1	Porites_compressa_HIv1___RNAseq.g14759.t1	sp|O94772|LY6H_HUMAN	O94772	LY6H
OG0000002	Montipora_capitata_HIv3___RNAseq.g19139.t1	Pocillopora_acuta_HIv2___RNAseq.g28651.t1	Porites_compressa_HIv1___RNAseq.g14759.t1	sp|P0DTL4|LY6S_HUMAN	P0DTL4	LY6S
OG0000002	Montipora_capitata_HIv3___RNAseq.g19139.t1	Pocillopora_acuta_HIv2___RNAseq.g28651.t1	Porites_compressa_HIv1___RNAseq.g14759.t1	sp|P13987|CD59_HUMAN	P13987	CD59
OG0000002	Montipora_capitata_HIv3___RNAseq.g19139.t1	Pocillopora_acuta_HIv2___RNAseq.g28651.t1	Porites_compressa_HIv1___RNAseq.g14759.t1	sp|Q16553|LY6E_HUMAN	Q16553	LY6E
OG0000002	Montipora_capitata_HIv3___RNAseq.g19139.t1	Pocillopora_acuta_HIv2___RNAseq.g28651.t1	Porites_compressa_HIv1___RNAseq.g14760.t1	sp|H3BQJ8|LY6L_HUMAN	H3BQJ8	LY6L
OG0000002	Montipora_capitata_HIv3___RNAseq.g19139.t1	Pocillopora_acuta_HIv2___RNAseq.g28651.t1	Porites_compressa_HIv1___RNAseq.g14760.t1	sp|O43653|PSCA_HUMAN	O43653	PSCA
OG0000002	Montipora_capitata_HIv3___RNAseq.g19139.t1	Pocillopora_acuta_HIv2___RNAseq.g28651.t1	Porites_compressa_HIv1___RNAseq.g14760.t1	sp|O94772|LY6H_HUMAN	O94772	LY6H
OG0000002	Montipora_capitata_HIv3___RNAseq.g19139.t1	Pocillopora_acuta_HIv2___RNAseq.g28651.t1	Porites_compressa_HIv1___RNAseq.g14760.t1	sp|P0DTL4|LY6S_HUMAN	P0DTL4	LY6S
OG0000002	Montipora_capitata_HIv3___RNAseq.g19139.t1	Pocillopora_acuta_HIv2___RNAseq.g28651.t1	Porites_compressa_HIv1___RNAseq.g14760.t1	sp|P13987|CD59_HUMAN	P13987	CD59
OG0000002	Montipora_capitata_HIv3___RNAseq.g19139.t1	Pocillopora_acuta_HIv2___RNAseq.g28651.t1	Porites_compressa_HIv1___RNAseq.g14760.t1	sp|Q16553|LY6E_HUMAN	Q16553	LY6E
OG0000002	Montipora_capitata_HIv3___RNAseq.g19139.t1	Pocillopora_acuta_HIv2___RNAseq.g28651.t1	Porites_compressa_HIv1___RNAseq.g14762.t1	sp|H3BQJ8|LY6L_HUMAN	H3BQJ8	LY6L
OG0000002	Montipora_capitata_HIv3___RNAseq.g19139.t1	Pocillopora_acuta_HIv2___RNAseq.g28651.t1	Porites_compressa_HIv1___RNAseq.g14762.t1	sp|O43653|PSCA_HUMAN	O43653	PSCA
OG0000002	Montipora_capitata_HIv3___RNAseq.g19139.t1	Pocillopora_acuta_HIv2___RNAseq.g28651.t1	Porites_compressa_HIv1___RNAseq.g14762.t1	sp|O94772|LY6H_HUMAN	O94772	LY6H
OG0000002	Montipora_capitata_HIv3___RNAseq.g19139.t1	Pocillopora_acuta_HIv2___RNAseq.g28651.t1	Porites_compressa_HIv1___RNAseq.g14762.t1	sp|P0DTL4|LY6S_HUMAN	P0DTL4	LY6S
OG0000002	Montipora_capitata_HIv3___RNAseq.g19139.t1	Pocillopora_acuta_HIv2___RNAseq.g28651.t1	Porites_compressa_HIv1___RNAseq.g14762.t1	sp|P13987|CD59_HUMAN	P13987	CD59
OG0000002	Montipora_capitata_HIv3___RNAseq.g19139.t1	Pocillopora_acuta_HIv2___RNAseq.g28651.t1	Porites_compressa_HIv1___RNAseq.g14762.t1	sp|Q16553|LY6E_HUMAN	Q16553	LY6E
OG0000002	Montipora_capitata_HIv3___RNAseq.g19139.t1	Pocillopora_acuta_HIv2___RNAseq.g28651.t1	Porites_compressa_HIv1___RNAseq.g14763.t1	sp|H3BQJ8|LY6L_HUMAN	H3BQJ8	LY6L
OG0000002	Montipora_capitata_HIv3___RNAseq.g19139.t1	Pocillopora_acuta_HIv2___RNAseq.g28651.t1	Porites_compressa_HIv1___RNAseq.g14763.t1	sp|O43653|PSCA_HUMAN	O43653	PSCA
OG0000002	Montipora_capitata_HIv3___RNAseq.g19139.t1	Pocillopora_acuta_HIv2___RNAseq.g28651.t1	Porites_compressa_HIv1___RNAseq.g14763.t1	sp|O94772|LY6H_HUMAN	O94772	LY6H
OG0000002	Montipora_capitata_HIv3___RNAseq.g19139.t1	Pocillopora_acuta_HIv2___RNAseq.g28651.t1	Porites_compressa_HIv1___RNAseq.g14763.t1	sp|P0DTL4|LY6S_HUMAN	P0DTL4	LY6S
OG0000002	Montipora_capitata_HIv3___RNAseq.g19139.t1	Pocillopora_acuta_HIv2___RNAseq.g28651.t1	Porites_compressa_HIv1___RNAseq.g14763.t1	sp|P13987|CD59_HUMAN	P13987	CD59
OG0000002	Montipora_capitata_HIv3___RNAseq.g19139.t1	Pocillopora_acuta_HIv2___RNAseq.g28651.t1	Porites_compressa_HIv1___RNAseq.g14763.t1	sp|Q16553|LY6E_HUMAN	Q16553	LY6E
OG0000002	Montipora_capitata_HIv3___RNAseq.g19139.t1	Pocillopora_acuta_HIv2___RNAseq.g28651.t1	Porites_compressa_HIv1___RNAseq.g14764.t1	sp|H3BQJ8|LY6L_HUMAN	H3BQJ8	LY6L
OG0000002	Montipora_capitata_HIv3___RNAseq.g19139.t1	Pocillopora_acuta_HIv2___RNAseq.g28651.t1	Porites_compressa_HIv1___RNAseq.g14764.t1	sp|O43653|PSCA_HUMAN	O43653	PSCA
OG0000002	Montipora_capitata_HIv3___RNAseq.g19139.t1	Pocillopora_acuta_HIv2___RNAseq.g28651.t1	Porites_compressa_HIv1___RNAseq.g14764.t1	sp|O94772|LY6H_HUMAN	O94772	LY6H
OG0000002	Montipora_capitata_HIv3___RNAseq.g19139.t1	Pocillopora_acuta_HIv2___RNAseq.g28651.t1	Porites_compressa_HIv1___RNAseq.g14764.t1	sp|P0DTL4|LY6S_HUMAN	P0DTL4	LY6S
OG0000002	Montipora_capitata_HIv3___RNAseq.g19139.t1	Pocillopora_acuta_HIv2___RNAseq.g28651.t1	Porites_compressa_HIv1___RNAseq.g14764.t1	sp|P13987|CD59_HUMAN	P13987	CD59
OG0000002	Montipora_capitata_HIv3___RNAseq.g19139.t1	Pocillopora_acuta_HIv2___RNAseq.g28651.t1	Porites_compressa_HIv1___RNAseq.g14764.t1	sp|Q16553|LY6E_HUMAN	Q16553	LY6E
OG0000002	Montipora_capitata_HIv3___RNAseq.g19139.t1	Pocillopora_acuta_HIv2___RNAseq.g28651.t1	Porites_compressa_HIv1___RNAseq.g15115.t1	sp|H3BQJ8|LY6L_HUMAN	H3BQJ8	LY6L
OG0000002	Montipora_capitata_HIv3___RNAseq.g19139.t1	Pocillopora_acuta_HIv2___RNAseq.g28651.t1	Porites_compressa_HIv1___RNAseq.g15115.t1	sp|O43653|PSCA_HUMAN	O43653	PSCA
OG0000002	Montipora_capitata_HIv3___RNAseq.g19139.t1	Pocillopora_acuta_HIv2___RNAseq.g28651.t1	Porites_compressa_HIv1___RNAseq.g15115.t1	sp|O94772|LY6H_HUMAN	O94772	LY6H
OG0000002	Montipora_capitata_HIv3___RNAseq.g19139.t1	Pocillopora_acuta_HIv2___RNAseq.g28651.t1	Porites_compressa_HIv1___RNAseq.g15115.t1	sp|P0DTL4|LY6S_HUMAN	P0DTL4	LY6S
OG0000002	Montipora_capitata_HIv3___RNAseq.g19139.t1	Pocillopora_acuta_HIv2___RNAseq.g28651.t1	Porites_compressa_HIv1___RNAseq.g15115.t1	sp|P13987|CD59_HUMAN	P13987	CD59
OG0000002	Montipora_capitata_HIv3___RNAseq.g19139.t1	Pocillopora_acuta_HIv2___RNAseq.g28651.t1	Porites_compressa_HIv1___RNAseq.g15115.t1	sp|Q16553|LY6E_HUMAN	Q16553	LY6E
OG0000002	Montipora_capitata_HIv3___RNAseq.g19139.t1	Pocillopora_acuta_HIv2___RNAseq.g28651.t1	Porites_compressa_HIv1___RNAseq.g15117.t1	sp|H3BQJ8|LY6L_HUMAN	H3BQJ8	LY6L
OG0000002	Montipora_capitata_HIv3___RNAseq.g19139.t1	Pocillopora_acuta_HIv2___RNAseq.g28651.t1	Porites_compressa_HIv1___RNAseq.g15117.t1	sp|O43653|PSCA_HUMAN	O43653	PSCA
OG0000002	Montipora_capitata_HIv3___RNAseq.g19139.t1	Pocillopora_acuta_HIv2___RNAseq.g28651.t1	Porites_compressa_HIv1___RNAseq.g15117.t1	sp|O94772|LY6H_HUMAN	O94772	LY6H
OG0000002	Montipora_capitata_HIv3___RNAseq.g19139.t1	Pocillopora_acuta_HIv2___RNAseq.g28651.t1	Porites_compressa_HIv1___RNAseq.g15117.t1	sp|P0DTL4|LY6S_HUMAN	P0DTL4	LY6S
OG0000002	Montipora_capitata_HIv3___RNAseq.g19139.t1	Pocillopora_acuta_HIv2___RNAseq.g28651.t1	Porites_compressa_HIv1___RNAseq.g15117.t1	sp|P13987|CD59_HUMAN	P13987	CD59
OG0000002	Montipora_capitata_HIv3___RNAseq.g19139.t1	Pocillopora_acuta_HIv2___RNAseq.g28651.t1	Porites_compressa_HIv1___RNAseq.g15117.t1	sp|Q16553|LY6E_HUMAN	Q16553	LY6E
OG0000002	Montipora_capitata_HIv3___RNAseq.g19139.t1	Pocillopora_acuta_HIv2___RNAseq.g28651.t1	Porites_compressa_HIv1___RNAseq.g15121.t1	sp|H3BQJ8|LY6L_HUMAN	H3BQJ8	LY6L
OG0000002	Montipora_capitata_HIv3___RNAseq.g19139.t1	Pocillopora_acuta_HIv2___RNAseq.g28651.t1	Porites_compressa_HIv1___RNAseq.g15121.t1	sp|O43653|PSCA_HUMAN	O43653	PSCA
OG0000002	Montipora_capitata_HIv3___RNAseq.g19139.t1	Pocillopora_acuta_HIv2___RNAseq.g28651.t1	Porites_compressa_HIv1___RNAseq.g15121.t1	sp|O94772|LY6H_HUMAN	O94772	LY6H
OG0000002	Montipora_capitata_HIv3___RNAseq.g19139.t1	Pocillopora_acuta_HIv2___RNAseq.g28651.t1	Porites_compressa_HIv1___RNAseq.g15121.t1	sp|P0DTL4|LY6S_HUMAN	P0DTL4	LY6S
OG0000002	Montipora_capitata_HIv3___RNAseq.g19139.t1	Pocillopora_acuta_HIv2___RNAseq.g28651.t1	Porites_compressa_HIv1___RNAseq.g15121.t1	sp|P13987|CD59_HUMAN	P13987	CD59
OG0000002	Montipora_capitata_HIv3___RNAseq.g19139.t1	Pocillopora_acuta_HIv2___RNAseq.g28651.t1	Porites_compressa_HIv1___RNAseq.g15121.t1	sp|Q16553|LY6E_HUMAN	Q16553	LY6E
OG0000002	Montipora_capitata_HIv3___RNAseq.g19139.t1	Pocillopora_acuta_HIv2___RNAseq.g28651.t1	Porites_compressa_HIv1___RNAseq.g15123.t1	sp|H3BQJ8|LY6L_HUMAN	H3BQJ8	LY6L
OG0000002	Montipora_capitata_HIv3___RNAseq.g19139.t1	Pocillopora_acuta_HIv2___RNAseq.g28651.t1	Porites_compressa_HIv1___RNAseq.g15123.t1	sp|O43653|PSCA_HUMAN	O43653	PSCA
OG0000002	Montipora_capitata_HIv3___RNAseq.g19139.t1	Pocillopora_acuta_HIv2___RNAseq.g28651.t1	Porites_compressa_HIv1___RNAseq.g15123.t1	sp|O94772|LY6H_HUMAN	O94772	LY6H
OG0000002	Montipora_capitata_HIv3___RNAseq.g19139.t1	Pocillopora_acuta_HIv2___RNAseq.g28651.t1	Porites_compressa_HIv1___RNAseq.g15123.t1	sp|P0DTL4|LY6S_HUMAN	P0DTL4	LY6S
OG0000002	Montipora_capitata_HIv3___RNAseq.g19139.t1	Pocillopora_acuta_HIv2___RNAseq.g28651.t1	Porites_compressa_HIv1___RNAseq.g15123.t1	sp|P13987|CD59_HUMAN	P13987	CD59
OG0000002	Montipora_capitata_HIv3___RNAseq.g19139.t1	Pocillopora_acuta_HIv2___RNAseq.g28651.t1	Porites_compressa_HIv1___RNAseq.g15123.t1	sp|Q16553|LY6E_HUMAN	Q16553	LY6E
OG0000002	Montipora_capitata_HIv3___RNAseq.g19139.t1	Pocillopora_acuta_HIv2___RNAseq.g28651.t1	Porites_compressa_HIv1___RNAseq.g15124.t1	sp|H3BQJ8|LY6L_HUMAN	H3BQJ8	LY6L
OG0000002	Montipora_capitata_HIv3___RNAseq.g19139.t1	Pocillopora_acuta_HIv2___RNAseq.g28651.t1	Porites_compressa_HIv1___RNAseq.g15124.t1	sp|O43653|PSCA_HUMAN	O43653	PSCA
OG0000002	Montipora_capitata_HIv3___RNAseq.g19139.t1	Pocillopora_acuta_HIv2___RNAseq.g28651.t1	Porites_compressa_HIv1___RNAseq.g15124.t1	sp|O94772|LY6H_HUMAN	O94772	LY6H
OG0000002	Montipora_capitata_HIv3___RNAseq.g19139.t1	Pocillopora_acuta_HIv2___RNAseq.g28651.t1	Porites_compressa_HIv1___RNAseq.g15124.t1	sp|P0DTL4|LY6S_HUMAN	P0DTL4	LY6S
OG0000002	Montipora_capitata_HIv3___RNAseq.g19139.t1	Pocillopora_acuta_HIv2___RNAseq.g28651.t1	Porites_compressa_HIv1___RNAseq.g15124.t1	sp|P13987|CD59_HUMAN	P13987	CD59
OG0000002	Montipora_capitata_HIv3___RNAseq.g19139.t1	Pocillopora_acuta_HIv2___RNAseq.g28651.t1	Porites_compressa_HIv1___RNAseq.g15124.t1	sp|Q16553|LY6E_HUMAN	Q16553	LY6E
OG0000002	Montipora_capitata_HIv3___RNAseq.g19139.t1	Pocillopora_acuta_HIv2___RNAseq.g28651.t1	Porites_compressa_HIv1___RNAseq.g21460.t1	sp|H3BQJ8|LY6L_HUMAN	H3BQJ8	LY6L
OG0000002	Montipora_capitata_HIv3___RNAseq.g19139.t1	Pocillopora_acuta_HIv2___RNAseq.g28651.t1	Porites_compressa_HIv1___RNAseq.g21460.t1	sp|O43653|PSCA_HUMAN	O43653	PSCA
OG0000002	Montipora_capitata_HIv3___RNAseq.g19139.t1	Pocillopora_acuta_HIv2___RNAseq.g28651.t1	Porites_compressa_HIv1___RNAseq.g21460.t1	sp|O94772|LY6H_HUMAN	O94772	LY6H
OG0000002	Montipora_capitata_HIv3___RNAseq.g19139.t1	Pocillopora_acuta_HIv2___RNAseq.g28651.t1	Porites_compressa_HIv1___RNAseq.g21460.t1	sp|P0DTL4|LY6S_HUMAN	P0DTL4	LY6S
OG0000002	Montipora_capitata_HIv3___RNAseq.g19139.t1	Pocillopora_acuta_HIv2___RNAseq.g28651.t1	Porites_compressa_HIv1___RNAseq.g21460.t1	sp|P13987|CD59_HUMAN	P13987	CD59
OG0000002	Montipora_capitata_HIv3___RNAseq.g19139.t1	Pocillopora_acuta_HIv2___RNAseq.g28651.t1	Porites_compressa_HIv1___RNAseq.g21460.t1	sp|Q16553|LY6E_HUMAN	Q16553	LY6E
OG0000002	Montipora_capitata_HIv3___RNAseq.g19139.t1	Pocillopora_acuta_HIv2___RNAseq.g28651.t1	Porites_compressa_HIv1___RNAseq.g21496.t1	sp|H3BQJ8|LY6L_HUMAN	H3BQJ8	LY6L
OG0000002	Montipora_capitata_HIv3___RNAseq.g19139.t1	Pocillopora_acuta_HIv2___RNAseq.g28651.t1	Porites_compressa_HIv1___RNAseq.g21496.t1	sp|O43653|PSCA_HUMAN	O43653	PSCA
OG0000002	Montipora_capitata_HIv3___RNAseq.g19139.t1	Pocillopora_acuta_HIv2___RNAseq.g28651.t1	Porites_compressa_HIv1___RNAseq.g21496.t1	sp|O94772|LY6H_HUMAN	O94772	LY6H
OG0000002	Montipora_capitata_HIv3___RNAseq.g19139.t1	Pocillopora_acuta_HIv2___RNAseq.g28651.t1	Porites_compressa_HIv1___RNAseq.g21496.t1	sp|P0DTL4|LY6S_HUMAN	P0DTL4	LY6S
OG0000002	Montipora_capitata_HIv3___RNAseq.g19139.t1	Pocillopora_acuta_HIv2___RNAseq.g28651.t1	Porites_compressa_HIv1___RNAseq.g21496.t1	sp|P13987|CD59_HUMAN	P13987	CD59
OG0000002	Montipora_capitata_HIv3___RNAseq.g19139.t1	Pocillopora_acuta_HIv2___RNAseq.g28651.t1	Porites_compressa_HIv1___RNAseq.g21496.t1	sp|Q16553|LY6E_HUMAN	Q16553	LY6E
OG0000002	Montipora_capitata_HIv3___RNAseq.g19139.t1	Pocillopora_acuta_HIv2___RNAseq.g28651.t1	Porites_compressa_HIv1___RNAseq.g21499.t1	sp|H3BQJ8|LY6L_HUMAN	H3BQJ8	LY6L
OG0000002	Montipora_capitata_HIv3___RNAseq.g19139.t1	Pocillopora_acuta_HIv2___RNAseq.g28651.t1	Porites_compressa_HIv1___RNAseq.g21499.t1	sp|O43653|PSCA_HUMAN	O43653	PSCA
OG0000002	Montipora_capitata_HIv3___RNAseq.g19139.t1	Pocillopora_acuta_HIv2___RNAseq.g28651.t1	Porites_compressa_HIv1___RNAseq.g21499.t1	sp|O94772|LY6H_HUMAN	O94772	LY6H
OG0000002	Montipora_capitata_HIv3___RNAseq.g19139.t1	Pocillopora_acuta_HIv2___RNAseq.g28651.t1	Porites_compressa_HIv1___RNAseq.g21499.t1	sp|P0DTL4|LY6S_HUMAN	P0DTL4	LY6S
OG0000002	Montipora_capitata_HIv3___RNAseq.g19139.t1	Pocillopora_acuta_HIv2___RNAseq.g28651.t1	Porites_compressa_HIv1___RNAseq.g21499.t1	sp|P13987|CD59_HUMAN	P13987	CD59
OG0000002	Montipora_capitata_HIv3___RNAseq.g19139.t1	Pocillopora_acuta_HIv2___RNAseq.g28651.t1	Porites_compressa_HIv1___RNAseq.g21499.t1	sp|Q16553|LY6E_HUMAN	Q16553	LY6E
OG0000002	Montipora_capitata_HIv3___RNAseq.g19139.t1	Pocillopora_acuta_HIv2___RNAseq.g28651.t1	Porites_compressa_HIv1___RNAseq.g21500.t1	sp|H3BQJ8|LY6L_HUMAN	H3BQJ8	LY6L
OG0000002	Montipora_capitata_HIv3___RNAseq.g19139.t1	Pocillopora_acuta_HIv2___RNAseq.g28651.t1	Porites_compressa_HIv1___RNAseq.g21500.t1	sp|O43653|PSCA_HUMAN	O43653	PSCA
OG0000002	Montipora_capitata_HIv3___RNAseq.g19139.t1	Pocillopora_acuta_HIv2___RNAseq.g28651.t1	Porites_compressa_HIv1___RNAseq.g21500.t1	sp|O94772|LY6H_HUMAN	O94772	LY6H
OG0000002	Montipora_capitata_HIv3___RNAseq.g19139.t1	Pocillopora_acuta_HIv2___RNAseq.g28651.t1	Porites_compressa_HIv1___RNAseq.g21500.t1	sp|P0DTL4|LY6S_HUMAN	P0DTL4	LY6S
OG0000002	Montipora_capitata_HIv3___RNAseq.g19139.t1	Pocillopora_acuta_HIv2___RNAseq.g28651.t1	Porites_compressa_HIv1___RNAseq.g21500.t1	sp|P13987|CD59_HUMAN	P13987	CD59
OG0000002	Montipora_capitata_HIv3___RNAseq.g19139.t1	Pocillopora_acuta_HIv2___RNAseq.g28651.t1	Porites_compressa_HIv1___RNAseq.g21500.t1	sp|Q16553|LY6E_HUMAN	Q16553	LY6E
OG0000002	Montipora_capitata_HIv3___RNAseq.g19139.t1	Pocillopora_acuta_HIv2___RNAseq.g28651.t1	Porites_compressa_HIv1___RNAseq.g21501.t1	sp|H3BQJ8|LY6L_HUMAN	H3BQJ8	LY6L
OG0000002	Montipora_capitata_HIv3___RNAseq.g19139.t1	Pocillopora_acuta_HIv2___RNAseq.g28651.t1	Porites_compressa_HIv1___RNAseq.g21501.t1	sp|O43653|PSCA_HUMAN	O43653	PSCA
OG0000002	Montipora_capitata_HIv3___RNAseq.g19139.t1	Pocillopora_acuta_HIv2___RNAseq.g28651.t1	Porites_compressa_HIv1___RNAseq.g21501.t1	sp|O94772|LY6H_HUMAN	O94772	LY6H
OG0000002	Montipora_capitata_HIv3___RNAseq.g19139.t1	Pocillopora_acuta_HIv2___RNAseq.g28651.t1	Porites_compressa_HIv1___RNAseq.g21501.t1	sp|P0DTL4|LY6S_HUMAN	P0DTL4	LY6S
OG0000002	Montipora_capitata_HIv3___RNAseq.g19139.t1	Pocillopora_acuta_HIv2___RNAseq.g28651.t1	Porites_compressa_HIv1___RNAseq.g21501.t1	sp|P13987|CD59_HUMAN	P13987	CD59
OG0000002	Montipora_capitata_HIv3___RNAseq.g19139.t1	Pocillopora_acuta_HIv2___RNAseq.g28651.t1	Porites_compressa_HIv1___RNAseq.g21501.t1	sp|Q16553|LY6E_HUMAN	Q16553	LY6E
OG0000002	Montipora_capitata_HIv3___RNAseq.g19139.t1	Pocillopora_acuta_HIv2___RNAseq.g28651.t1	Porites_compressa_HIv1___RNAseq.g21502.t1	sp|H3BQJ8|LY6L_HUMAN	H3BQJ8	LY6L
OG0000002	Montipora_capitata_HIv3___RNAseq.g19139.t1	Pocillopora_acuta_HIv2___RNAseq.g28651.t1	Porites_compressa_HIv1___RNAseq.g21502.t1	sp|O43653|PSCA_HUMAN	O43653	PSCA
OG0000002	Montipora_capitata_HIv3___RNAseq.g19139.t1	Pocillopora_acuta_HIv2___RNAseq.g28651.t1	Porites_compressa_HIv1___RNAseq.g21502.t1	sp|O94772|LY6H_HUMAN	O94772	LY6H
OG0000002	Montipora_capitata_HIv3___RNAseq.g19139.t1	Pocillopora_acuta_HIv2___RNAseq.g28651.t1	Porites_compressa_HIv1___RNAseq.g21502.t1	sp|P0DTL4|LY6S_HUMAN	P0DTL4	LY6S
OG0000002	Montipora_capitata_HIv3___RNAseq.g19139.t1	Pocillopora_acuta_HIv2___RNAseq.g28651.t1	Porites_compressa_HIv1___RNAseq.g21502.t1	sp|P13987|CD59_HUMAN	P13987	CD59
OG0000002	Montipora_capitata_HIv3___RNAseq.g19139.t1	Pocillopora_acuta_HIv2___RNAseq.g28651.t1	Porites_compressa_HIv1___RNAseq.g21502.t1	sp|Q16553|LY6E_HUMAN	Q16553	LY6E
OG0000002	Montipora_capitata_HIv3___RNAseq.g19139.t1	Pocillopora_acuta_HIv2___RNAseq.g28651.t1	Porites_compressa_HIv1___RNAseq.g21503.t1	sp|H3BQJ8|LY6L_HUMAN	H3BQJ8	LY6L
OG0000002	Montipora_capitata_HIv3___RNAseq.g19139.t1	Pocillopora_acuta_HIv2___RNAseq.g28651.t1	Porites_compressa_HIv1___RNAseq.g21503.t1	sp|O43653|PSCA_HUMAN	O43653	PSCA
OG0000002	Montipora_capitata_HIv3___RNAseq.g19139.t1	Pocillopora_acuta_HIv2___RNAseq.g28651.t1	Porites_compressa_HIv1___RNAseq.g21503.t1	sp|O94772|LY6H_HUMAN	O94772	LY6H
OG0000002	Montipora_capitata_HIv3___RNAseq.g19139.t1	Pocillopora_acuta_HIv2___RNAseq.g28651.t1	Porites_compressa_HIv1___RNAseq.g21503.t1	sp|P0DTL4|LY6S_HUMAN	P0DTL4	LY6S
OG0000002	Montipora_capitata_HIv3___RNAseq.g19139.t1	Pocillopora_acuta_HIv2___RNAseq.g28651.t1	Porites_compressa_HIv1___RNAseq.g21503.t1	sp|P13987|CD59_HUMAN	P13987	CD59
OG0000002	Montipora_capitata_HIv3___RNAseq.g19139.t1	Pocillopora_acuta_HIv2___RNAseq.g28651.t1	Porites_compressa_HIv1___RNAseq.g21503.t1	sp|Q16553|LY6E_HUMAN	Q16553	LY6E
OG0000002	Montipora_capitata_HIv3___RNAseq.g19139.t1	Pocillopora_acuta_HIv2___RNAseq.g28651.t1	Porites_compressa_HIv1___RNAseq.g21504.t1	sp|H3BQJ8|LY6L_HUMAN	H3BQJ8	LY6L
OG0000002	Montipora_capitata_HIv3___RNAseq.g19139.t1	Pocillopora_acuta_HIv2___RNAseq.g28651.t1	Porites_compressa_HIv1___RNAseq.g21504.t1	sp|O43653|PSCA_HUMAN	O43653	PSCA
OG0000002	Montipora_capitata_HIv3___RNAseq.g19139.t1	Pocillopora_acuta_HIv2___RNAseq.g28651.t1	Porites_compressa_HIv1___RNAseq.g21504.t1	sp|O94772|LY6H_HUMAN	O94772	LY6H
OG0000002	Montipora_capitata_HIv3___RNAseq.g19139.t1	Pocillopora_acuta_HIv2___RNAseq.g28651.t1	Porites_compressa_HIv1___RNAseq.g21504.t1	sp|P0DTL4|LY6S_HUMAN	P0DTL4	LY6S
OG0000002	Montipora_capitata_HIv3___RNAseq.g19139.t1	Pocillopora_acuta_HIv2___RNAseq.g28651.t1	Porites_compressa_HIv1___RNAseq.g21504.t1	sp|P13987|CD59_HUMAN	P13987	CD59
OG0000002	Montipora_capitata_HIv3___RNAseq.g19139.t1	Pocillopora_acuta_HIv2___RNAseq.g28651.t1	Porites_compressa_HIv1___RNAseq.g21504.t1	sp|Q16553|LY6E_HUMAN	Q16553	LY6E
OG0000002	Montipora_capitata_HIv3___RNAseq.g19139.t1	Pocillopora_acuta_HIv2___RNAseq.g28651.t1	Porites_compressa_HIv1___RNAseq.g21510.t1	sp|H3BQJ8|LY6L_HUMAN	H3BQJ8	LY6L
OG0000002	Montipora_capitata_HIv3___RNAseq.g19139.t1	Pocillopora_acuta_HIv2___RNAseq.g28651.t1	Porites_compressa_HIv1___RNAseq.g21510.t1	sp|O43653|PSCA_HUMAN	O43653	PSCA
OG0000002	Montipora_capitata_HIv3___RNAseq.g19139.t1	Pocillopora_acuta_HIv2___RNAseq.g28651.t1	Porites_compressa_HIv1___RNAseq.g21510.t1	sp|O94772|LY6H_HUMAN	O94772	LY6H
OG0000002	Montipora_capitata_HIv3___RNAseq.g19139.t1	Pocillopora_acuta_HIv2___RNAseq.g28651.t1	Porites_compressa_HIv1___RNAseq.g21510.t1	sp|P0DTL4|LY6S_HUMAN	P0DTL4	LY6S
OG0000002	Montipora_capitata_HIv3___RNAseq.g19139.t1	Pocillopora_acuta_HIv2___RNAseq.g28651.t1	Porites_compressa_HIv1___RNAseq.g21510.t1	sp|P13987|CD59_HUMAN	P13987	CD59
OG0000002	Montipora_capitata_HIv3___RNAseq.g19139.t1	Pocillopora_acuta_HIv2___RNAseq.g28651.t1	Porites_compressa_HIv1___RNAseq.g21510.t1	sp|Q16553|LY6E_HUMAN	Q16553	LY6E
OG0000002	Montipora_capitata_HIv3___RNAseq.g19139.t1	Pocillopora_acuta_HIv2___RNAseq.g28651.t1	Porites_compressa_HIv1___RNAseq.g21511.t1	sp|H3BQJ8|LY6L_HUMAN	H3BQJ8	LY6L
OG0000002	Montipora_capitata_HIv3___RNAseq.g19139.t1	Pocillopora_acuta_HIv2___RNAseq.g28651.t1	Porites_compressa_HIv1___RNAseq.g21511.t1	sp|O43653|PSCA_HUMAN	O43653	PSCA
OG0000002	Montipora_capitata_HIv3___RNAseq.g19139.t1	Pocillopora_acuta_HIv2___RNAseq.g28651.t1	Porites_compressa_HIv1___RNAseq.g21511.t1	sp|O94772|LY6H_HUMAN	O94772	LY6H
OG0000002	Montipora_capitata_HIv3___RNAseq.g19139.t1	Pocillopora_acuta_HIv2___RNAseq.g28651.t1	Porites_compressa_HIv1___RNAseq.g21511.t1	sp|P0DTL4|LY6S_HUMAN	P0DTL4	LY6S
OG0000002	Montipora_capitata_HIv3___RNAseq.g19139.t1	Pocillopora_acuta_HIv2___RNAseq.g28651.t1	Porites_compressa_HIv1___RNAseq.g21511.t1	sp|P13987|CD59_HUMAN	P13987	CD59
OG0000002	Montipora_capitata_HIv3___RNAseq.g19139.t1	Pocillopora_acuta_HIv2___RNAseq.g28651.t1	Porites_compressa_HIv1___RNAseq.g21511.t1	sp|Q16553|LY6E_HUMAN	Q16553	LY6E
OG0000002	Montipora_capitata_HIv3___RNAseq.g19139.t1	Pocillopora_acuta_HIv2___RNAseq.g28651.t1	Porites_compressa_HIv1___RNAseq.g21513.t1	sp|H3BQJ8|LY6L_HUMAN	H3BQJ8	LY6L
OG0000002	Montipora_capitata_HIv3___RNAseq.g19139.t1	Pocillopora_acuta_HIv2___RNAseq.g28651.t1	Porites_compressa_HIv1___RNAseq.g21513.t1	sp|O43653|PSCA_HUMAN	O43653	PSCA
OG0000002	Montipora_capitata_HIv3___RNAseq.g19139.t1	Pocillopora_acuta_HIv2___RNAseq.g28651.t1	Porites_compressa_HIv1___RNAseq.g21513.t1	sp|O94772|LY6H_HUMAN	O94772	LY6H
OG0000002	Montipora_capitata_HIv3___RNAseq.g19139.t1	Pocillopora_acuta_HIv2___RNAseq.g28651.t1	Porites_compressa_HIv1___RNAseq.g21513.t1	sp|P0DTL4|LY6S_HUMAN	P0DTL4	LY6S
OG0000002	Montipora_capitata_HIv3___RNAseq.g19139.t1	Pocillopora_acuta_HIv2___RNAseq.g28651.t1	Porites_compressa_HIv1___RNAseq.g21513.t1	sp|P13987|CD59_HUMAN	P13987	CD59
OG0000002	Montipora_capitata_HIv3___RNAseq.g19139.t1	Pocillopora_acuta_HIv2___RNAseq.g28651.t1	Porites_compressa_HIv1___RNAseq.g21513.t1	sp|Q16553|LY6E_HUMAN	Q16553	LY6E
OG0000002	Montipora_capitata_HIv3___RNAseq.g19139.t1	Pocillopora_acuta_HIv2___RNAseq.g28651.t1	Porites_compressa_HIv1___RNAseq.g21516.t1	sp|H3BQJ8|LY6L_HUMAN	H3BQJ8	LY6L
OG0000002	Montipora_capitata_HIv3___RNAseq.g19139.t1	Pocillopora_acuta_HIv2___RNAseq.g28651.t1	Porites_compressa_HIv1___RNAseq.g21516.t1	sp|O43653|PSCA_HUMAN	O43653	PSCA
OG0000002	Montipora_capitata_HIv3___RNAseq.g19139.t1	Pocillopora_acuta_HIv2___RNAseq.g28651.t1	Porites_compressa_HIv1___RNAseq.g21516.t1	sp|O94772|LY6H_HUMAN	O94772	LY6H
OG0000002	Montipora_capitata_HIv3___RNAseq.g19139.t1	Pocillopora_acuta_HIv2___RNAseq.g28651.t1	Porites_compressa_HIv1___RNAseq.g21516.t1	sp|P0DTL4|LY6S_HUMAN	P0DTL4	LY6S
OG0000002	Montipora_capitata_HIv3___RNAseq.g19139.t1	Pocillopora_acuta_HIv2___RNAseq.g28651.t1	Porites_compressa_HIv1___RNAseq.g21516.t1	sp|P13987|CD59_HUMAN	P13987	CD59
OG0000002	Montipora_capitata_HIv3___RNAseq.g19139.t1	Pocillopora_acuta_HIv2___RNAseq.g28651.t1	Porites_compressa_HIv1___RNAseq.g21516.t1	sp|Q16553|LY6E_HUMAN	Q16553	LY6E
OG0000002	Montipora_capitata_HIv3___RNAseq.g19139.t1	Pocillopora_acuta_HIv2___RNAseq.g28651.t1	Porites_compressa_HIv1___RNAseq.g21673.t1	sp|H3BQJ8|LY6L_HUMAN	H3BQJ8	LY6L
OG0000002	Montipora_capitata_HIv3___RNAseq.g19139.t1	Pocillopora_acuta_HIv2___RNAseq.g28651.t1	Porites_compressa_HIv1___RNAseq.g21673.t1	sp|O43653|PSCA_HUMAN	O43653	PSCA
OG0000002	Montipora_capitata_HIv3___RNAseq.g19139.t1	Pocillopora_acuta_HIv2___RNAseq.g28651.t1	Porites_compressa_HIv1___RNAseq.g21673.t1	sp|O94772|LY6H_HUMAN	O94772	LY6H
OG0000002	Montipora_capitata_HIv3___RNAseq.g19139.t1	Pocillopora_acuta_HIv2___RNAseq.g28651.t1	Porites_compressa_HIv1___RNAseq.g21673.t1	sp|P0DTL4|LY6S_HUMAN	P0DTL4	LY6S
OG0000002	Montipora_capitata_HIv3___RNAseq.g19139.t1	Pocillopora_acuta_HIv2___RNAseq.g28651.t1	Porites_compressa_HIv1___RNAseq.g21673.t1	sp|P13987|CD59_HUMAN	P13987	CD59
OG0000002	Montipora_capitata_HIv3___RNAseq.g19139.t1	Pocillopora_acuta_HIv2___RNAseq.g28651.t1	Porites_compressa_HIv1___RNAseq.g21673.t1	sp|Q16553|LY6E_HUMAN	Q16553	LY6E
OG0000002	Montipora_capitata_HIv3___RNAseq.g19139.t1	Pocillopora_acuta_HIv2___RNAseq.g28651.t1	Porites_compressa_HIv1___RNAseq.g39248.t1	sp|H3BQJ8|LY6L_HUMAN	H3BQJ8	LY6L
OG0000002	Montipora_capitata_HIv3___RNAseq.g19139.t1	Pocillopora_acuta_HIv2___RNAseq.g28651.t1	Porites_compressa_HIv1___RNAseq.g39248.t1	sp|O43653|PSCA_HUMAN	O43653	PSCA
OG0000002	Montipora_capitata_HIv3___RNAseq.g19139.t1	Pocillopora_acuta_HIv2___RNAseq.g28651.t1	Porites_compressa_HIv1___RNAseq.g39248.t1	sp|O94772|LY6H_HUMAN	O94772	LY6H
OG0000002	Montipora_capitata_HIv3___RNAseq.g19139.t1	Pocillopora_acuta_HIv2___RNAseq.g28651.t1	Porites_compressa_HIv1___RNAseq.g39248.t1	sp|P0DTL4|LY6S_HUMAN	P0DTL4	LY6S
OG0000002	Montipora_capitata_HIv3___RNAseq.g19139.t1	Pocillopora_acuta_HIv2___RNAseq.g28651.t1	Porites_compressa_HIv1___RNAseq.g39248.t1	sp|P13987|CD59_HUMAN	P13987	CD59
OG0000002	Montipora_capitata_HIv3___RNAseq.g19139.t1	Pocillopora_acuta_HIv2___RNAseq.g28651.t1	Porites_compressa_HIv1___RNAseq.g39248.t1	sp|Q16553|LY6E_HUMAN	Q16553	LY6E
OG0000002	Montipora_capitata_HIv3___RNAseq.g19139.t1	Pocillopora_acuta_HIv2___RNAseq.g28651.t1	Porites_compressa_HIv1___RNAseq.g39249.t1	sp|H3BQJ8|LY6L_HUMAN	H3BQJ8	LY6L
OG0000002	Montipora_capitata_HIv3___RNAseq.g19139.t1	Pocillopora_acuta_HIv2___RNAseq.g28651.t1	Porites_compressa_HIv1___RNAseq.g39249.t1	sp|O43653|PSCA_HUMAN	O43653	PSCA
OG0000002	Montipora_capitata_HIv3___RNAseq.g19139.t1	Pocillopora_acuta_HIv2___RNAseq.g28651.t1	Porites_compressa_HIv1___RNAseq.g39249.t1	sp|O94772|LY6H_HUMAN	O94772	LY6H
OG0000002	Montipora_capitata_HIv3___RNAseq.g19139.t1	Pocillopora_acuta_HIv2___RNAseq.g28651.t1	Porites_compressa_HIv1___RNAseq.g39249.t1	sp|P0DTL4|LY6S_HUMAN	P0DTL4	LY6S
OG0000002	Montipora_capitata_HIv3___RNAseq.g19139.t1	Pocillopora_acuta_HIv2___RNAseq.g28651.t1	Porites_compressa_HIv1___RNAseq.g39249.t1	sp|P13987|CD59_HUMAN	P13987	CD59
OG0000002	Montipora_capitata_HIv3___RNAseq.g19139.t1	Pocillopora_acuta_HIv2___RNAseq.g28651.t1	Porites_compressa_HIv1___RNAseq.g39249.t1	sp|Q16553|LY6E_HUMAN	Q16553	LY6E
OG0000002	Montipora_capitata_HIv3___RNAseq.g19139.t1	Pocillopora_acuta_HIv2___RNAseq.g28651.t1	Porites_compressa_HIv1___RNAseq.g39250.t1	sp|H3BQJ8|LY6L_HUMAN	H3BQJ8	LY6L
OG0000002	Montipora_capitata_HIv3___RNAseq.g19139.t1	Pocillopora_acuta_HIv2___RNAseq.g28651.t1	Porites_compressa_HIv1___RNAseq.g39250.t1	sp|O43653|PSCA_HUMAN	O43653	PSCA
OG0000002	Montipora_capitata_HIv3___RNAseq.g19139.t1	Pocillopora_acuta_HIv2___RNAseq.g28651.t1	Porites_compressa_HIv1___RNAseq.g39250.t1	sp|O94772|LY6H_HUMAN	O94772	LY6H
OG0000002	Montipora_capitata_HIv3___RNAseq.g19139.t1	Pocillopora_acuta_HIv2___RNAseq.g28651.t1	Porites_compressa_HIv1___RNAseq.g39250.t1	sp|P0DTL4|LY6S_HUMAN	P0DTL4	LY6S
OG0000002	Montipora_capitata_HIv3___RNAseq.g19139.t1	Pocillopora_acuta_HIv2___RNAseq.g28651.t1	Porites_compressa_HIv1___RNAseq.g39250.t1	sp|P13987|CD59_HUMAN	P13987	CD59
OG0000002	Montipora_capitata_HIv3___RNAseq.g19139.t1	Pocillopora_acuta_HIv2___RNAseq.g28651.t1	Porites_compressa_HIv1___RNAseq.g39250.t1	sp|Q16553|LY6E_HUMAN	Q16553	LY6E
OG0000002	Montipora_capitata_HIv3___RNAseq.g19139.t1	Pocillopora_acuta_HIv2___RNAseq.g28651.t1	Porites_compressa_HIv1___RNAseq.g39251.t1	sp|H3BQJ8|LY6L_HUMAN	H3BQJ8	LY6L
OG0000002	Montipora_capitata_HIv3___RNAseq.g19139.t1	Pocillopora_acuta_HIv2___RNAseq.g28651.t1	Porites_compressa_HIv1___RNAseq.g39251.t1	sp|O43653|PSCA_HUMAN	O43653	PSCA
OG0000002	Montipora_capitata_HIv3___RNAseq.g19139.t1	Pocillopora_acuta_HIv2___RNAseq.g28651.t1	Porites_compressa_HIv1___RNAseq.g39251.t1	sp|O94772|LY6H_HUMAN	O94772	LY6H
OG0000002	Montipora_capitata_HIv3___RNAseq.g19139.t1	Pocillopora_acuta_HIv2___RNAseq.g28651.t1	Porites_compressa_HIv1___RNAseq.g39251.t1	sp|P0DTL4|LY6S_HUMAN	P0DTL4	LY6S
OG0000002	Montipora_capitata_HIv3___RNAseq.g19139.t1	Pocillopora_acuta_HIv2___RNAseq.g28651.t1	Porites_compressa_HIv1___RNAseq.g39251.t1	sp|P13987|CD59_HUMAN	P13987	CD59
OG0000002	Montipora_capitata_HIv3___RNAseq.g19139.t1	Pocillopora_acuta_HIv2___RNAseq.g28651.t1	Porites_compressa_HIv1___RNAseq.g39251.t1	sp|Q16553|LY6E_HUMAN	Q16553	LY6E
OG0000002	Montipora_capitata_HIv3___RNAseq.g19139.t1	Pocillopora_acuta_HIv2___RNAseq.g28651.t1	Porites_compressa_HIv1___RNAseq.g39252.t1	sp|H3BQJ8|LY6L_HUMAN	H3BQJ8	LY6L
OG0000002	Montipora_capitata_HIv3___RNAseq.g19139.t1	Pocillopora_acuta_HIv2___RNAseq.g28651.t1	Porites_compressa_HIv1___RNAseq.g39252.t1	sp|O43653|PSCA_HUMAN	O43653	PSCA
OG0000002	Montipora_capitata_HIv3___RNAseq.g19139.t1	Pocillopora_acuta_HIv2___RNAseq.g28651.t1	Porites_compressa_HIv1___RNAseq.g39252.t1	sp|O94772|LY6H_HUMAN	O94772	LY6H
OG0000002	Montipora_capitata_HIv3___RNAseq.g19139.t1	Pocillopora_acuta_HIv2___RNAseq.g28651.t1	Porites_compressa_HIv1___RNAseq.g39252.t1	sp|P0DTL4|LY6S_HUMAN	P0DTL4	LY6S
OG0000002	Montipora_capitata_HIv3___RNAseq.g19139.t1	Pocillopora_acuta_HIv2___RNAseq.g28651.t1	Porites_compressa_HIv1___RNAseq.g39252.t1	sp|P13987|CD59_HUMAN	P13987	CD59
OG0000002	Montipora_capitata_HIv3___RNAseq.g19139.t1	Pocillopora_acuta_HIv2___RNAseq.g28651.t1	Porites_compressa_HIv1___RNAseq.g39252.t1	sp|Q16553|LY6E_HUMAN	Q16553	LY6E
OG0000002	Montipora_capitata_HIv3___RNAseq.g19139.t1	Pocillopora_acuta_HIv2___RNAseq.g28651.t1	Porites_compressa_HIv1___RNAseq.g39258.t1	sp|H3BQJ8|LY6L_HUMAN	H3BQJ8	LY6L
OG0000002	Montipora_capitata_HIv3___RNAseq.g19139.t1	Pocillopora_acuta_HIv2___RNAseq.g28651.t1	Porites_compressa_HIv1___RNAseq.g39258.t1	sp|O43653|PSCA_HUMAN	O43653	PSCA
OG0000002	Montipora_capitata_HIv3___RNAseq.g19139.t1	Pocillopora_acuta_HIv2___RNAseq.g28651.t1	Porites_compressa_HIv1___RNAseq.g39258.t1	sp|O94772|LY6H_HUMAN	O94772	LY6H
OG0000002	Montipora_capitata_HIv3___RNAseq.g19139.t1	Pocillopora_acuta_HIv2___RNAseq.g28651.t1	Porites_compressa_HIv1___RNAseq.g39258.t1	sp|P0DTL4|LY6S_HUMAN	P0DTL4	LY6S
OG0000002	Montipora_capitata_HIv3___RNAseq.g19139.t1	Pocillopora_acuta_HIv2___RNAseq.g28651.t1	Porites_compressa_HIv1___RNAseq.g39258.t1	sp|P13987|CD59_HUMAN	P13987	CD59
OG0000002	Montipora_capitata_HIv3___RNAseq.g19139.t1	Pocillopora_acuta_HIv2___RNAseq.g28651.t1	Porites_compressa_HIv1___RNAseq.g39258.t1	sp|Q16553|LY6E_HUMAN	Q16553	LY6E
OG0000002	Montipora_capitata_HIv3___RNAseq.g19139.t1	Pocillopora_acuta_HIv2___RNAseq.g28651.t1	Porites_compressa_HIv1___RNAseq.g39259.t1	sp|H3BQJ8|LY6L_HUMAN	H3BQJ8	LY6L
OG0000002	Montipora_capitata_HIv3___RNAseq.g19139.t1	Pocillopora_acuta_HIv2___RNAseq.g28651.t1	Porites_compressa_HIv1___RNAseq.g39259.t1	sp|O43653|PSCA_HUMAN	O43653	PSCA
OG0000002	Montipora_capitata_HIv3___RNAseq.g19139.t1	Pocillopora_acuta_HIv2___RNAseq.g28651.t1	Porites_compressa_HIv1___RNAseq.g39259.t1	sp|O94772|LY6H_HUMAN	O94772	LY6H
OG0000002	Montipora_capitata_HIv3___RNAseq.g19139.t1	Pocillopora_acuta_HIv2___RNAseq.g28651.t1	Porites_compressa_HIv1___RNAseq.g39259.t1	sp|P0DTL4|LY6S_HUMAN	P0DTL4	LY6S
OG0000002	Montipora_capitata_HIv3___RNAseq.g19139.t1	Pocillopora_acuta_HIv2___RNAseq.g28651.t1	Porites_compressa_HIv1___RNAseq.g39259.t1	sp|P13987|CD59_HUMAN	P13987	CD59
OG0000002	Montipora_capitata_HIv3___RNAseq.g19139.t1	Pocillopora_acuta_HIv2___RNAseq.g28651.t1	Porites_compressa_HIv1___RNAseq.g39259.t1	sp|Q16553|LY6E_HUMAN	Q16553	LY6E
OG0000002	Montipora_capitata_HIv3___RNAseq.g19139.t1	Pocillopora_acuta_HIv2___RNAseq.g28651.t1	Porites_compressa_HIv1___RNAseq.g39268.t1	sp|H3BQJ8|LY6L_HUMAN	H3BQJ8	LY6L
OG0000002	Montipora_capitata_HIv3___RNAseq.g19139.t1	Pocillopora_acuta_HIv2___RNAseq.g28651.t1	Porites_compressa_HIv1___RNAseq.g39268.t1	sp|O43653|PSCA_HUMAN	O43653	PSCA
OG0000002	Montipora_capitata_HIv3___RNAseq.g19139.t1	Pocillopora_acuta_HIv2___RNAseq.g28651.t1	Porites_compressa_HIv1___RNAseq.g39268.t1	sp|O94772|LY6H_HUMAN	O94772	LY6H
OG0000002	Montipora_capitata_HIv3___RNAseq.g19139.t1	Pocillopora_acuta_HIv2___RNAseq.g28651.t1	Porites_compressa_HIv1___RNAseq.g39268.t1	sp|P0DTL4|LY6S_HUMAN	P0DTL4	LY6S
OG0000002	Montipora_capitata_HIv3___RNAseq.g19139.t1	Pocillopora_acuta_HIv2___RNAseq.g28651.t1	Porites_compressa_HIv1___RNAseq.g39268.t1	sp|P13987|CD59_HUMAN	P13987	CD59
OG0000002	Montipora_capitata_HIv3___RNAseq.g19139.t1	Pocillopora_acuta_HIv2___RNAseq.g28651.t1	Porites_compressa_HIv1___RNAseq.g39268.t1	sp|Q16553|LY6E_HUMAN	Q16553	LY6E
OG0000002	Montipora_capitata_HIv3___RNAseq.g19139.t1	Pocillopora_acuta_HIv2___RNAseq.g28651.t1	Porites_compressa_HIv1___RNAseq.g39274.t1	sp|H3BQJ8|LY6L_HUMAN	H3BQJ8	LY6L
OG0000002	Montipora_capitata_HIv3___RNAseq.g19139.t1	Pocillopora_acuta_HIv2___RNAseq.g28651.t1	Porites_compressa_HIv1___RNAseq.g39274.t1	sp|O43653|PSCA_HUMAN	O43653	PSCA
OG0000002	Montipora_capitata_HIv3___RNAseq.g19139.t1	Pocillopora_acuta_HIv2___RNAseq.g28651.t1	Porites_compressa_HIv1___RNAseq.g39274.t1	sp|O94772|LY6H_HUMAN	O94772	LY6H
OG0000002	Montipora_capitata_HIv3___RNAseq.g19139.t1	Pocillopora_acuta_HIv2___RNAseq.g28651.t1	Porites_compressa_HIv1___RNAseq.g39274.t1	sp|P0DTL4|LY6S_HUMAN	P0DTL4	LY6S
OG0000002	Montipora_capitata_HIv3___RNAseq.g19139.t1	Pocillopora_acuta_HIv2___RNAseq.g28651.t1	Porites_compressa_HIv1___RNAseq.g39274.t1	sp|P13987|CD59_HUMAN	P13987	CD59
OG0000002	Montipora_capitata_HIv3___RNAseq.g19139.t1	Pocillopora_acuta_HIv2___RNAseq.g28651.t1	Porites_compressa_HIv1___RNAseq.g39274.t1	sp|Q16553|LY6E_HUMAN	Q16553	LY6E
OG0000002	Montipora_capitata_HIv3___RNAseq.g19139.t1	Pocillopora_acuta_HIv2___RNAseq.g28651.t1	Porites_compressa_HIv1___RNAseq.g39275.t1	sp|H3BQJ8|LY6L_HUMAN	H3BQJ8	LY6L
OG0000002	Montipora_capitata_HIv3___RNAseq.g19139.t1	Pocillopora_acuta_HIv2___RNAseq.g28651.t1	Porites_compressa_HIv1___RNAseq.g39275.t1	sp|O43653|PSCA_HUMAN	O43653	PSCA
OG0000002	Montipora_capitata_HIv3___RNAseq.g19139.t1	Pocillopora_acuta_HIv2___RNAseq.g28651.t1	Porites_compressa_HIv1___RNAseq.g39275.t1	sp|O94772|LY6H_HUMAN	O94772	LY6H
OG0000002	Montipora_capitata_HIv3___RNAseq.g19139.t1	Pocillopora_acuta_HIv2___RNAseq.g28651.t1	Porites_compressa_HIv1___RNAseq.g39275.t1	sp|P0DTL4|LY6S_HUMAN	P0DTL4	LY6S
OG0000002	Montipora_capitata_HIv3___RNAseq.g19139.t1	Pocillopora_acuta_HIv2___RNAseq.g28651.t1	Porites_compressa_HIv1___RNAseq.g39275.t1	sp|P13987|CD59_HUMAN	P13987	CD59
OG0000002	Montipora_capitata_HIv3___RNAseq.g19139.t1	Pocillopora_acuta_HIv2___RNAseq.g28651.t1	Porites_compressa_HIv1___RNAseq.g39275.t1	sp|Q16553|LY6E_HUMAN	Q16553	LY6E
OG0000002	Montipora_capitata_HIv3___RNAseq.g19139.t1	Pocillopora_acuta_HIv2___RNAseq.g28651.t1	Porites_compressa_HIv1___RNAseq.g4538.t1	sp|H3BQJ8|LY6L_HUMAN	H3BQJ8	LY6L
OG0000002	Montipora_capitata_HIv3___RNAseq.g19139.t1	Pocillopora_acuta_HIv2___RNAseq.g28651.t1	Porites_compressa_HIv1___RNAseq.g4538.t1	sp|O43653|PSCA_HUMAN	O43653	PSCA
OG0000002	Montipora_capitata_HIv3___RNAseq.g19139.t1	Pocillopora_acuta_HIv2___RNAseq.g28651.t1	Porites_compressa_HIv1___RNAseq.g4538.t1	sp|O94772|LY6H_HUMAN	O94772	LY6H
OG0000002	Montipora_capitata_HIv3___RNAseq.g19139.t1	Pocillopora_acuta_HIv2___RNAseq.g28651.t1	Porites_compressa_HIv1___RNAseq.g4538.t1	sp|P0DTL4|LY6S_HUMAN	P0DTL4	LY6S
OG0000002	Montipora_capitata_HIv3___RNAseq.g19139.t1	Pocillopora_acuta_HIv2___RNAseq.g28651.t1	Porites_compressa_HIv1___RNAseq.g4538.t1	sp|P13987|CD59_HUMAN	P13987	CD59
OG0000002	Montipora_capitata_HIv3___RNAseq.g19139.t1	Pocillopora_acuta_HIv2___RNAseq.g28651.t1	Porites_compressa_HIv1___RNAseq.g4538.t1	sp|Q16553|LY6E_HUMAN	Q16553	LY6E
OG0000002	Montipora_capitata_HIv3___RNAseq.g19139.t1	Pocillopora_acuta_HIv2___RNAseq.g28651.t1	Porites_compressa_HIv1___RNAseq.g4539.t1	sp|H3BQJ8|LY6L_HUMAN	H3BQJ8	LY6L
OG0000002	Montipora_capitata_HIv3___RNAseq.g19139.t1	Pocillopora_acuta_HIv2___RNAseq.g28651.t1	Porites_compressa_HIv1___RNAseq.g4539.t1	sp|O43653|PSCA_HUMAN	O43653	PSCA
OG0000002	Montipora_capitata_HIv3___RNAseq.g19139.t1	Pocillopora_acuta_HIv2___RNAseq.g28651.t1	Porites_compressa_HIv1___RNAseq.g4539.t1	sp|O94772|LY6H_HUMAN	O94772	LY6H
OG0000002	Montipora_capitata_HIv3___RNAseq.g19139.t1	Pocillopora_acuta_HIv2___RNAseq.g28651.t1	Porites_compressa_HIv1___RNAseq.g4539.t1	sp|P0DTL4|LY6S_HUMAN	P0DTL4	LY6S
OG0000002	Montipora_capitata_HIv3___RNAseq.g19139.t1	Pocillopora_acuta_HIv2___RNAseq.g28651.t1	Porites_compressa_HIv1___RNAseq.g4539.t1	sp|P13987|CD59_HUMAN	P13987	CD59
OG0000002	Montipora_capitata_HIv3___RNAseq.g19139.t1	Pocillopora_acuta_HIv2___RNAseq.g28651.t1	Porites_compressa_HIv1___RNAseq.g4539.t1	sp|Q16553|LY6E_HUMAN	Q16553	LY6E
OG0000002	Montipora_capitata_HIv3___RNAseq.g19139.t1	Pocillopora_acuta_HIv2___RNAseq.g28651.t1	Porites_compressa_HIv1___TS.g29887.t1	sp|H3BQJ8|LY6L_HUMAN	H3BQJ8	LY6L
OG0000002	Montipora_capitata_HIv3___RNAseq.g19139.t1	Pocillopora_acuta_HIv2___RNAseq.g28651.t1	Porites_compressa_HIv1___TS.g29887.t1	sp|O43653|PSCA_HUMAN	O43653	PSCA
OG0000002	Montipora_capitata_HIv3___RNAseq.g19139.t1	Pocillopora_acuta_HIv2___RNAseq.g28651.t1	Porites_compressa_HIv1___TS.g29887.t1	sp|O94772|LY6H_HUMAN	O94772	LY6H
OG0000002	Montipora_capitata_HIv3___RNAseq.g19139.t1	Pocillopora_acuta_HIv2___RNAseq.g28651.t1	Porites_compressa_HIv1___TS.g29887.t1	sp|P0DTL4|LY6S_HUMAN	P0DTL4	LY6S
OG0000002	Montipora_capitata_HIv3___RNAseq.g19139.t1	Pocillopora_acuta_HIv2___RNAseq.g28651.t1	Porites_compressa_HIv1___TS.g29887.t1	sp|P13987|CD59_HUMAN	P13987	CD59
OG0000002	Montipora_capitata_HIv3___RNAseq.g19139.t1	Pocillopora_acuta_HIv2___RNAseq.g28651.t1	Porites_compressa_HIv1___TS.g29887.t1	sp|Q16553|LY6E_HUMAN	Q16553	LY6E
OG0000002	Montipora_capitata_HIv3___RNAseq.g19139.t1	Pocillopora_acuta_HIv2___RNAseq.g28651.t1	Porites_compressa_HIv1___TS.g7819.t1	sp|H3BQJ8|LY6L_HUMAN	H3BQJ8	LY6L
OG0000002	Montipora_capitata_HIv3___RNAseq.g19139.t1	Pocillopora_acuta_HIv2___RNAseq.g28651.t1	Porites_compressa_HIv1___TS.g7819.t1	sp|O43653|PSCA_HUMAN	O43653	PSCA
OG0000002	Montipora_capitata_HIv3___RNAseq.g19139.t1	Pocillopora_acuta_HIv2___RNAseq.g28651.t1	Porites_compressa_HIv1___TS.g7819.t1	sp|O94772|LY6H_HUMAN	O94772	LY6H
OG0000002	Montipora_capitata_HIv3___RNAseq.g19139.t1	Pocillopora_acuta_HIv2___RNAseq.g28651.t1	Porites_compressa_HIv1___TS.g7819.t1	sp|P0DTL4|LY6S_HUMAN	P0DTL4	LY6S
OG0000002	Montipora_capitata_HIv3___RNAseq.g19139.t1	Pocillopora_acuta_HIv2___RNAseq.g28651.t1	Porites_compressa_HIv1___TS.g7819.t1	sp|P13987|CD59_HUMAN	P13987	CD59
OG0000002	Montipora_capitata_HIv3___RNAseq.g19139.t1	Pocillopora_acuta_HIv2___RNAseq.g28651.t1	Porites_compressa_HIv1___TS.g7819.t1	sp|Q16553|LY6E_HUMAN	Q16553	LY6E
OG0000002	Montipora_capitata_HIv3___RNAseq.g19139.t1	Pocillopora_acuta_HIv2___RNAseq.g28651.t1	Porites_compressa_HIv1___TS.g9677.t1	sp|H3BQJ8|LY6L_HUMAN	H3BQJ8	LY6L
OG0000002	Montipora_capitata_HIv3___RNAseq.g19139.t1	Pocillopora_acuta_HIv2___RNAseq.g28651.t1	Porites_compressa_HIv1___TS.g9677.t1	sp|O43653|PSCA_HUMAN	O43653	PSCA
OG0000002	Montipora_capitata_HIv3___RNAseq.g19139.t1	Pocillopora_acuta_HIv2___RNAseq.g28651.t1	Porites_compressa_HIv1___TS.g9677.t1	sp|O94772|LY6H_HUMAN	O94772	LY6H
OG0000002	Montipora_capitata_HIv3___RNAseq.g19139.t1	Pocillopora_acuta_HIv2___RNAseq.g28651.t1	Porites_compressa_HIv1___TS.g9677.t1	sp|P0DTL4|LY6S_HUMAN	P0DTL4	LY6S
OG0000002	Montipora_capitata_HIv3___RNAseq.g19139.t1	Pocillopora_acuta_HIv2___RNAseq.g28651.t1	Porites_compressa_HIv1___TS.g9677.t1	sp|P13987|CD59_HUMAN	P13987	CD59
OG0000002	Montipora_capitata_HIv3___RNAseq.g19139.t1	Pocillopora_acuta_HIv2___RNAseq.g28651.t1	Porites_compressa_HIv1___TS.g9677.t1	sp|Q16553|LY6E_HUMAN	Q16553	LY6E
OG0000002	Montipora_capitata_HIv3___RNAseq.g19139.t1	Pocillopora_acuta_HIv2___RNAseq.g28652.t1	Porites_compressa_HIv1___RNAseq.g12570.t1	sp|H3BQJ8|LY6L_HUMAN	H3BQJ8	LY6L
OG0000002	Montipora_capitata_HIv3___RNAseq.g19139.t1	Pocillopora_acuta_HIv2___RNAseq.g28652.t1	Porites_compressa_HIv1___RNAseq.g12570.t1	sp|O43653|PSCA_HUMAN	O43653	PSCA
OG0000002	Montipora_capitata_HIv3___RNAseq.g19139.t1	Pocillopora_acuta_HIv2___RNAseq.g28652.t1	Porites_compressa_HIv1___RNAseq.g12570.t1	sp|O94772|LY6H_HUMAN	O94772	LY6H
OG0000002	Montipora_capitata_HIv3___RNAseq.g19139.t1	Pocillopora_acuta_HIv2___RNAseq.g28652.t1	Porites_compressa_HIv1___RNAseq.g12570.t1	sp|P0DTL4|LY6S_HUMAN	P0DTL4	LY6S
OG0000002	Montipora_capitata_HIv3___RNAseq.g19139.t1	Pocillopora_acuta_HIv2___RNAseq.g28652.t1	Porites_compressa_HIv1___RNAseq.g12570.t1	sp|P13987|CD59_HUMAN	P13987	CD59
OG0000002	Montipora_capitata_HIv3___RNAseq.g19139.t1	Pocillopora_acuta_HIv2___RNAseq.g28652.t1	Porites_compressa_HIv1___RNAseq.g12570.t1	sp|Q16553|LY6E_HUMAN	Q16553	LY6E
OG0000002	Montipora_capitata_HIv3___RNAseq.g19139.t1	Pocillopora_acuta_HIv2___RNAseq.g28652.t1	Porites_compressa_HIv1___RNAseq.g14759.t1	sp|H3BQJ8|LY6L_HUMAN	H3BQJ8	LY6L
OG0000002	Montipora_capitata_HIv3___RNAseq.g19139.t1	Pocillopora_acuta_HIv2___RNAseq.g28652.t1	Porites_compressa_HIv1___RNAseq.g14759.t1	sp|O43653|PSCA_HUMAN	O43653	PSCA
OG0000002	Montipora_capitata_HIv3___RNAseq.g19139.t1	Pocillopora_acuta_HIv2___RNAseq.g28652.t1	Porites_compressa_HIv1___RNAseq.g14759.t1	sp|O94772|LY6H_HUMAN	O94772	LY6H
OG0000002	Montipora_capitata_HIv3___RNAseq.g19139.t1	Pocillopora_acuta_HIv2___RNAseq.g28652.t1	Porites_compressa_HIv1___RNAseq.g14759.t1	sp|P0DTL4|LY6S_HUMAN	P0DTL4	LY6S
OG0000002	Montipora_capitata_HIv3___RNAseq.g19139.t1	Pocillopora_acuta_HIv2___RNAseq.g28652.t1	Porites_compressa_HIv1___RNAseq.g14759.t1	sp|P13987|CD59_HUMAN	P13987	CD59
OG0000002	Montipora_capitata_HIv3___RNAseq.g19139.t1	Pocillopora_acuta_HIv2___RNAseq.g28652.t1	Porites_compressa_HIv1___RNAseq.g14759.t1	sp|Q16553|LY6E_HUMAN	Q16553	LY6E
OG0000002	Montipora_capitata_HIv3___RNAseq.g19139.t1	Pocillopora_acuta_HIv2___RNAseq.g28652.t1	Porites_compressa_HIv1___RNAseq.g14760.t1	sp|H3BQJ8|LY6L_HUMAN	H3BQJ8	LY6L
OG0000002	Montipora_capitata_HIv3___RNAseq.g19139.t1	Pocillopora_acuta_HIv2___RNAseq.g28652.t1	Porites_compressa_HIv1___RNAseq.g14760.t1	sp|O43653|PSCA_HUMAN	O43653	PSCA
OG0000002	Montipora_capitata_HIv3___RNAseq.g19139.t1	Pocillopora_acuta_HIv2___RNAseq.g28652.t1	Porites_compressa_HIv1___RNAseq.g14760.t1	sp|O94772|LY6H_HUMAN	O94772	LY6H
OG0000002	Montipora_capitata_HIv3___RNAseq.g19139.t1	Pocillopora_acuta_HIv2___RNAseq.g28652.t1	Porites_compressa_HIv1___RNAseq.g14760.t1	sp|P0DTL4|LY6S_HUMAN	P0DTL4	LY6S
OG0000002	Montipora_capitata_HIv3___RNAseq.g19139.t1	Pocillopora_acuta_HIv2___RNAseq.g28652.t1	Porites_compressa_HIv1___RNAseq.g14760.t1	sp|P13987|CD59_HUMAN	P13987	CD59
OG0000002	Montipora_capitata_HIv3___RNAseq.g19139.t1	Pocillopora_acuta_HIv2___RNAseq.g28652.t1	Porites_compressa_HIv1___RNAseq.g14760.t1	sp|Q16553|LY6E_HUMAN	Q16553	LY6E
OG0000002	Montipora_capitata_HIv3___RNAseq.g19139.t1	Pocillopora_acuta_HIv2___RNAseq.g28652.t1	Porites_compressa_HIv1___RNAseq.g14762.t1	sp|H3BQJ8|LY6L_HUMAN	H3BQJ8	LY6L
OG0000002	Montipora_capitata_HIv3___RNAseq.g19139.t1	Pocillopora_acuta_HIv2___RNAseq.g28652.t1	Porites_compressa_HIv1___RNAseq.g14762.t1	sp|O43653|PSCA_HUMAN	O43653	PSCA
OG0000002	Montipora_capitata_HIv3___RNAseq.g19139.t1	Pocillopora_acuta_HIv2___RNAseq.g28652.t1	Porites_compressa_HIv1___RNAseq.g14762.t1	sp|O94772|LY6H_HUMAN	O94772	LY6H
OG0000002	Montipora_capitata_HIv3___RNAseq.g19139.t1	Pocillopora_acuta_HIv2___RNAseq.g28652.t1	Porites_compressa_HIv1___RNAseq.g14762.t1	sp|P0DTL4|LY6S_HUMAN	P0DTL4	LY6S
OG0000002	Montipora_capitata_HIv3___RNAseq.g19139.t1	Pocillopora_acuta_HIv2___RNAseq.g28652.t1	Porites_compressa_HIv1___RNAseq.g14762.t1	sp|P13987|CD59_HUMAN	P13987	CD59
OG0000002	Montipora_capitata_HIv3___RNAseq.g19139.t1	Pocillopora_acuta_HIv2___RNAseq.g28652.t1	Porites_compressa_HIv1___RNAseq.g14762.t1	sp|Q16553|LY6E_HUMAN	Q16553	LY6E
OG0000002	Montipora_capitata_HIv3___RNAseq.g19139.t1	Pocillopora_acuta_HIv2___RNAseq.g28652.t1	Porites_compressa_HIv1___RNAseq.g14763.t1	sp|H3BQJ8|LY6L_HUMAN	H3BQJ8	LY6L
OG0000002	Montipora_capitata_HIv3___RNAseq.g19139.t1	Pocillopora_acuta_HIv2___RNAseq.g28652.t1	Porites_compressa_HIv1___RNAseq.g14763.t1	sp|O43653|PSCA_HUMAN	O43653	PSCA
OG0000002	Montipora_capitata_HIv3___RNAseq.g19139.t1	Pocillopora_acuta_HIv2___RNAseq.g28652.t1	Porites_compressa_HIv1___RNAseq.g14763.t1	sp|O94772|LY6H_HUMAN	O94772	LY6H
OG0000002	Montipora_capitata_HIv3___RNAseq.g19139.t1	Pocillopora_acuta_HIv2___RNAseq.g28652.t1	Porites_compressa_HIv1___RNAseq.g14763.t1	sp|P0DTL4|LY6S_HUMAN	P0DTL4	LY6S
OG0000002	Montipora_capitata_HIv3___RNAseq.g19139.t1	Pocillopora_acuta_HIv2___RNAseq.g28652.t1	Porites_compressa_HIv1___RNAseq.g14763.t1	sp|P13987|CD59_HUMAN	P13987	CD59
OG0000002	Montipora_capitata_HIv3___RNAseq.g19139.t1	Pocillopora_acuta_HIv2___RNAseq.g28652.t1	Porites_compressa_HIv1___RNAseq.g14763.t1	sp|Q16553|LY6E_HUMAN	Q16553	LY6E
OG0000002	Montipora_capitata_HIv3___RNAseq.g19139.t1	Pocillopora_acuta_HIv2___RNAseq.g28652.t1	Porites_compressa_HIv1___RNAseq.g14764.t1	sp|H3BQJ8|LY6L_HUMAN	H3BQJ8	LY6L
OG0000002	Montipora_capitata_HIv3___RNAseq.g19139.t1	Pocillopora_acuta_HIv2___RNAseq.g28652.t1	Porites_compressa_HIv1___RNAseq.g14764.t1	sp|O43653|PSCA_HUMAN	O43653	PSCA
OG0000002	Montipora_capitata_HIv3___RNAseq.g19139.t1	Pocillopora_acuta_HIv2___RNAseq.g28652.t1	Porites_compressa_HIv1___RNAseq.g14764.t1	sp|O94772|LY6H_HUMAN	O94772	LY6H
OG0000002	Montipora_capitata_HIv3___RNAseq.g19139.t1	Pocillopora_acuta_HIv2___RNAseq.g28652.t1	Porites_compressa_HIv1___RNAseq.g14764.t1	sp|P0DTL4|LY6S_HUMAN	P0DTL4	LY6S
OG0000002	Montipora_capitata_HIv3___RNAseq.g19139.t1	Pocillopora_acuta_HIv2___RNAseq.g28652.t1	Porites_compressa_HIv1___RNAseq.g14764.t1	sp|P13987|CD59_HUMAN	P13987	CD59
OG0000002	Montipora_capitata_HIv3___RNAseq.g19139.t1	Pocillopora_acuta_HIv2___RNAseq.g28652.t1	Porites_compressa_HIv1___RNAseq.g14764.t1	sp|Q16553|LY6E_HUMAN	Q16553	LY6E
OG0000002	Montipora_capitata_HIv3___RNAseq.g19139.t1	Pocillopora_acuta_HIv2___RNAseq.g28652.t1	Porites_compressa_HIv1___RNAseq.g15115.t1	sp|H3BQJ8|LY6L_HUMAN	H3BQJ8	LY6L
OG0000002	Montipora_capitata_HIv3___RNAseq.g19139.t1	Pocillopora_acuta_HIv2___RNAseq.g28652.t1	Porites_compressa_HIv1___RNAseq.g15115.t1	sp|O43653|PSCA_HUMAN	O43653	PSCA
OG0000002	Montipora_capitata_HIv3___RNAseq.g19139.t1	Pocillopora_acuta_HIv2___RNAseq.g28652.t1	Porites_compressa_HIv1___RNAseq.g15115.t1	sp|O94772|LY6H_HUMAN	O94772	LY6H
OG0000002	Montipora_capitata_HIv3___RNAseq.g19139.t1	Pocillopora_acuta_HIv2___RNAseq.g28652.t1	Porites_compressa_HIv1___RNAseq.g15115.t1	sp|P0DTL4|LY6S_HUMAN	P0DTL4	LY6S
OG0000002	Montipora_capitata_HIv3___RNAseq.g19139.t1	Pocillopora_acuta_HIv2___RNAseq.g28652.t1	Porites_compressa_HIv1___RNAseq.g15115.t1	sp|P13987|CD59_HUMAN	P13987	CD59
OG0000002	Montipora_capitata_HIv3___RNAseq.g19139.t1	Pocillopora_acuta_HIv2___RNAseq.g28652.t1	Porites_compressa_HIv1___RNAseq.g15115.t1	sp|Q16553|LY6E_HUMAN	Q16553	LY6E
OG0000002	Montipora_capitata_HIv3___RNAseq.g19139.t1	Pocillopora_acuta_HIv2___RNAseq.g28652.t1	Porites_compressa_HIv1___RNAseq.g15117.t1	sp|H3BQJ8|LY6L_HUMAN	H3BQJ8	LY6L
OG0000002	Montipora_capitata_HIv3___RNAseq.g19139.t1	Pocillopora_acuta_HIv2___RNAseq.g28652.t1	Porites_compressa_HIv1___RNAseq.g15117.t1	sp|O43653|PSCA_HUMAN	O43653	PSCA
OG0000002	Montipora_capitata_HIv3___RNAseq.g19139.t1	Pocillopora_acuta_HIv2___RNAseq.g28652.t1	Porites_compressa_HIv1___RNAseq.g15117.t1	sp|O94772|LY6H_HUMAN	O94772	LY6H
OG0000002	Montipora_capitata_HIv3___RNAseq.g19139.t1	Pocillopora_acuta_HIv2___RNAseq.g28652.t1	Porites_compressa_HIv1___RNAseq.g15117.t1	sp|P0DTL4|LY6S_HUMAN	P0DTL4	LY6S
OG0000002	Montipora_capitata_HIv3___RNAseq.g19139.t1	Pocillopora_acuta_HIv2___RNAseq.g28652.t1	Porites_compressa_HIv1___RNAseq.g15117.t1	sp|P13987|CD59_HUMAN	P13987	CD59
OG0000002	Montipora_capitata_HIv3___RNAseq.g19139.t1	Pocillopora_acuta_HIv2___RNAseq.g28652.t1	Porites_compressa_HIv1___RNAseq.g15117.t1	sp|Q16553|LY6E_HUMAN	Q16553	LY6E
OG0000002	Montipora_capitata_HIv3___RNAseq.g19139.t1	Pocillopora_acuta_HIv2___RNAseq.g28652.t1	Porites_compressa_HIv1___RNAseq.g15121.t1	sp|H3BQJ8|LY6L_HUMAN	H3BQJ8	LY6L
OG0000002	Montipora_capitata_HIv3___RNAseq.g19139.t1	Pocillopora_acuta_HIv2___RNAseq.g28652.t1	Porites_compressa_HIv1___RNAseq.g15121.t1	sp|O43653|PSCA_HUMAN	O43653	PSCA
OG0000002	Montipora_capitata_HIv3___RNAseq.g19139.t1	Pocillopora_acuta_HIv2___RNAseq.g28652.t1	Porites_compressa_HIv1___RNAseq.g15121.t1	sp|O94772|LY6H_HUMAN	O94772	LY6H
OG0000002	Montipora_capitata_HIv3___RNAseq.g19139.t1	Pocillopora_acuta_HIv2___RNAseq.g28652.t1	Porites_compressa_HIv1___RNAseq.g15121.t1	sp|P0DTL4|LY6S_HUMAN	P0DTL4	LY6S
OG0000002	Montipora_capitata_HIv3___RNAseq.g19139.t1	Pocillopora_acuta_HIv2___RNAseq.g28652.t1	Porites_compressa_HIv1___RNAseq.g15121.t1	sp|P13987|CD59_HUMAN	P13987	CD59
OG0000002	Montipora_capitata_HIv3___RNAseq.g19139.t1	Pocillopora_acuta_HIv2___RNAseq.g28652.t1	Porites_compressa_HIv1___RNAseq.g15121.t1	sp|Q16553|LY6E_HUMAN	Q16553	LY6E
OG0000002	Montipora_capitata_HIv3___RNAseq.g19139.t1	Pocillopora_acuta_HIv2___RNAseq.g28652.t1	Porites_compressa_HIv1___RNAseq.g15123.t1	sp|H3BQJ8|LY6L_HUMAN	H3BQJ8	LY6L
OG0000002	Montipora_capitata_HIv3___RNAseq.g19139.t1	Pocillopora_acuta_HIv2___RNAseq.g28652.t1	Porites_compressa_HIv1___RNAseq.g15123.t1	sp|O43653|PSCA_HUMAN	O43653	PSCA
OG0000002	Montipora_capitata_HIv3___RNAseq.g19139.t1	Pocillopora_acuta_HIv2___RNAseq.g28652.t1	Porites_compressa_HIv1___RNAseq.g15123.t1	sp|O94772|LY6H_HUMAN	O94772	LY6H
OG0000002	Montipora_capitata_HIv3___RNAseq.g19139.t1	Pocillopora_acuta_HIv2___RNAseq.g28652.t1	Porites_compressa_HIv1___RNAseq.g15123.t1	sp|P0DTL4|LY6S_HUMAN	P0DTL4	LY6S
OG0000002	Montipora_capitata_HIv3___RNAseq.g19139.t1	Pocillopora_acuta_HIv2___RNAseq.g28652.t1	Porites_compressa_HIv1___RNAseq.g15123.t1	sp|P13987|CD59_HUMAN	P13987	CD59
OG0000002	Montipora_capitata_HIv3___RNAseq.g19139.t1	Pocillopora_acuta_HIv2___RNAseq.g28652.t1	Porites_compressa_HIv1___RNAseq.g15123.t1	sp|Q16553|LY6E_HUMAN	Q16553	LY6E
OG0000002	Montipora_capitata_HIv3___RNAseq.g19139.t1	Pocillopora_acuta_HIv2___RNAseq.g28652.t1	Porites_compressa_HIv1___RNAseq.g15124.t1	sp|H3BQJ8|LY6L_HUMAN	H3BQJ8	LY6L
OG0000002	Montipora_capitata_HIv3___RNAseq.g19139.t1	Pocillopora_acuta_HIv2___RNAseq.g28652.t1	Porites_compressa_HIv1___RNAseq.g15124.t1	sp|O43653|PSCA_HUMAN	O43653	PSCA
OG0000002	Montipora_capitata_HIv3___RNAseq.g19139.t1	Pocillopora_acuta_HIv2___RNAseq.g28652.t1	Porites_compressa_HIv1___RNAseq.g15124.t1	sp|O94772|LY6H_HUMAN	O94772	LY6H
OG0000002	Montipora_capitata_HIv3___RNAseq.g19139.t1	Pocillopora_acuta_HIv2___RNAseq.g28652.t1	Porites_compressa_HIv1___RNAseq.g15124.t1	sp|P0DTL4|LY6S_HUMAN	P0DTL4	LY6S
OG0000002	Montipora_capitata_HIv3___RNAseq.g19139.t1	Pocillopora_acuta_HIv2___RNAseq.g28652.t1	Porites_compressa_HIv1___RNAseq.g15124.t1	sp|P13987|CD59_HUMAN	P13987	CD59
OG0000002	Montipora_capitata_HIv3___RNAseq.g19139.t1	Pocillopora_acuta_HIv2___RNAseq.g28652.t1	Porites_compressa_HIv1___RNAseq.g15124.t1	sp|Q16553|LY6E_HUMAN	Q16553	LY6E
OG0000002	Montipora_capitata_HIv3___RNAseq.g19139.t1	Pocillopora_acuta_HIv2___RNAseq.g28652.t1	Porites_compressa_HIv1___RNAseq.g21460.t1	sp|H3BQJ8|LY6L_HUMAN	H3BQJ8	LY6L
OG0000002	Montipora_capitata_HIv3___RNAseq.g19139.t1	Pocillopora_acuta_HIv2___RNAseq.g28652.t1	Porites_compressa_HIv1___RNAseq.g21460.t1	sp|O43653|PSCA_HUMAN	O43653	PSCA
OG0000002	Montipora_capitata_HIv3___RNAseq.g19139.t1	Pocillopora_acuta_HIv2___RNAseq.g28652.t1	Porites_compressa_HIv1___RNAseq.g21460.t1	sp|O94772|LY6H_HUMAN	O94772	LY6H
OG0000002	Montipora_capitata_HIv3___RNAseq.g19139.t1	Pocillopora_acuta_HIv2___RNAseq.g28652.t1	Porites_compressa_HIv1___RNAseq.g21460.t1	sp|P0DTL4|LY6S_HUMAN	P0DTL4	LY6S
OG0000002	Montipora_capitata_HIv3___RNAseq.g19139.t1	Pocillopora_acuta_HIv2___RNAseq.g28652.t1	Porites_compressa_HIv1___RNAseq.g21460.t1	sp|P13987|CD59_HUMAN	P13987	CD59
OG0000002	Montipora_capitata_HIv3___RNAseq.g19139.t1	Pocillopora_acuta_HIv2___RNAseq.g28652.t1	Porites_compressa_HIv1___RNAseq.g21460.t1	sp|Q16553|LY6E_HUMAN	Q16553	LY6E
OG0000002	Montipora_capitata_HIv3___RNAseq.g19139.t1	Pocillopora_acuta_HIv2___RNAseq.g28652.t1	Porites_compressa_HIv1___RNAseq.g21496.t1	sp|H3BQJ8|LY6L_HUMAN	H3BQJ8	LY6L
OG0000002	Montipora_capitata_HIv3___RNAseq.g19139.t1	Pocillopora_acuta_HIv2___RNAseq.g28652.t1	Porites_compressa_HIv1___RNAseq.g21496.t1	sp|O43653|PSCA_HUMAN	O43653	PSCA
OG0000002	Montipora_capitata_HIv3___RNAseq.g19139.t1	Pocillopora_acuta_HIv2___RNAseq.g28652.t1	Porites_compressa_HIv1___RNAseq.g21496.t1	sp|O94772|LY6H_HUMAN	O94772	LY6H
OG0000002	Montipora_capitata_HIv3___RNAseq.g19139.t1	Pocillopora_acuta_HIv2___RNAseq.g28652.t1	Porites_compressa_HIv1___RNAseq.g21496.t1	sp|P0DTL4|LY6S_HUMAN	P0DTL4	LY6S
OG0000002	Montipora_capitata_HIv3___RNAseq.g19139.t1	Pocillopora_acuta_HIv2___RNAseq.g28652.t1	Porites_compressa_HIv1___RNAseq.g21496.t1	sp|P13987|CD59_HUMAN	P13987	CD59
OG0000002	Montipora_capitata_HIv3___RNAseq.g19139.t1	Pocillopora_acuta_HIv2___RNAseq.g28652.t1	Porites_compressa_HIv1___RNAseq.g21496.t1	sp|Q16553|LY6E_HUMAN	Q16553	LY6E
OG0000002	Montipora_capitata_HIv3___RNAseq.g19139.t1	Pocillopora_acuta_HIv2___RNAseq.g28652.t1	Porites_compressa_HIv1___RNAseq.g21499.t1	sp|H3BQJ8|LY6L_HUMAN	H3BQJ8	LY6L
OG0000002	Montipora_capitata_HIv3___RNAseq.g19139.t1	Pocillopora_acuta_HIv2___RNAseq.g28652.t1	Porites_compressa_HIv1___RNAseq.g21499.t1	sp|O43653|PSCA_HUMAN	O43653	PSCA
OG0000002	Montipora_capitata_HIv3___RNAseq.g19139.t1	Pocillopora_acuta_HIv2___RNAseq.g28652.t1	Porites_compressa_HIv1___RNAseq.g21499.t1	sp|O94772|LY6H_HUMAN	O94772	LY6H
OG0000002	Montipora_capitata_HIv3___RNAseq.g19139.t1	Pocillopora_acuta_HIv2___RNAseq.g28652.t1	Porites_compressa_HIv1___RNAseq.g21499.t1	sp|P0DTL4|LY6S_HUMAN	P0DTL4	LY6S
OG0000002	Montipora_capitata_HIv3___RNAseq.g19139.t1	Pocillopora_acuta_HIv2___RNAseq.g28652.t1	Porites_compressa_HIv1___RNAseq.g21499.t1	sp|P13987|CD59_HUMAN	P13987	CD59
OG0000002	Montipora_capitata_HIv3___RNAseq.g19139.t1	Pocillopora_acuta_HIv2___RNAseq.g28652.t1	Porites_compressa_HIv1___RNAseq.g21499.t1	sp|Q16553|LY6E_HUMAN	Q16553	LY6E
OG0000002	Montipora_capitata_HIv3___RNAseq.g19139.t1	Pocillopora_acuta_HIv2___RNAseq.g28652.t1	Porites_compressa_HIv1___RNAseq.g21500.t1	sp|H3BQJ8|LY6L_HUMAN	H3BQJ8	LY6L
OG0000002	Montipora_capitata_HIv3___RNAseq.g19139.t1	Pocillopora_acuta_HIv2___RNAseq.g28652.t1	Porites_compressa_HIv1___RNAseq.g21500.t1	sp|O43653|PSCA_HUMAN	O43653	PSCA
OG0000002	Montipora_capitata_HIv3___RNAseq.g19139.t1	Pocillopora_acuta_HIv2___RNAseq.g28652.t1	Porites_compressa_HIv1___RNAseq.g21500.t1	sp|O94772|LY6H_HUMAN	O94772	LY6H
OG0000002	Montipora_capitata_HIv3___RNAseq.g19139.t1	Pocillopora_acuta_HIv2___RNAseq.g28652.t1	Porites_compressa_HIv1___RNAseq.g21500.t1	sp|P0DTL4|LY6S_HUMAN	P0DTL4	LY6S
OG0000002	Montipora_capitata_HIv3___RNAseq.g19139.t1	Pocillopora_acuta_HIv2___RNAseq.g28652.t1	Porites_compressa_HIv1___RNAseq.g21500.t1	sp|P13987|CD59_HUMAN	P13987	CD59
OG0000002	Montipora_capitata_HIv3___RNAseq.g19139.t1	Pocillopora_acuta_HIv2___RNAseq.g28652.t1	Porites_compressa_HIv1___RNAseq.g21500.t1	sp|Q16553|LY6E_HUMAN	Q16553	LY6E
OG0000002	Montipora_capitata_HIv3___RNAseq.g19139.t1	Pocillopora_acuta_HIv2___RNAseq.g28652.t1	Porites_compressa_HIv1___RNAseq.g21501.t1	sp|H3BQJ8|LY6L_HUMAN	H3BQJ8	LY6L
OG0000002	Montipora_capitata_HIv3___RNAseq.g19139.t1	Pocillopora_acuta_HIv2___RNAseq.g28652.t1	Porites_compressa_HIv1___RNAseq.g21501.t1	sp|O43653|PSCA_HUMAN	O43653	PSCA
OG0000002	Montipora_capitata_HIv3___RNAseq.g19139.t1	Pocillopora_acuta_HIv2___RNAseq.g28652.t1	Porites_compressa_HIv1___RNAseq.g21501.t1	sp|O94772|LY6H_HUMAN	O94772	LY6H
OG0000002	Montipora_capitata_HIv3___RNAseq.g19139.t1	Pocillopora_acuta_HIv2___RNAseq.g28652.t1	Porites_compressa_HIv1___RNAseq.g21501.t1	sp|P0DTL4|LY6S_HUMAN	P0DTL4	LY6S
OG0000002	Montipora_capitata_HIv3___RNAseq.g19139.t1	Pocillopora_acuta_HIv2___RNAseq.g28652.t1	Porites_compressa_HIv1___RNAseq.g21501.t1	sp|P13987|CD59_HUMAN	P13987	CD59
OG0000002	Montipora_capitata_HIv3___RNAseq.g19139.t1	Pocillopora_acuta_HIv2___RNAseq.g28652.t1	Porites_compressa_HIv1___RNAseq.g21501.t1	sp|Q16553|LY6E_HUMAN	Q16553	LY6E
OG0000002	Montipora_capitata_HIv3___RNAseq.g19139.t1	Pocillopora_acuta_HIv2___RNAseq.g28652.t1	Porites_compressa_HIv1___RNAseq.g21502.t1	sp|H3BQJ8|LY6L_HUMAN	H3BQJ8	LY6L
OG0000002	Montipora_capitata_HIv3___RNAseq.g19139.t1	Pocillopora_acuta_HIv2___RNAseq.g28652.t1	Porites_compressa_HIv1___RNAseq.g21502.t1	sp|O43653|PSCA_HUMAN	O43653	PSCA
OG0000002	Montipora_capitata_HIv3___RNAseq.g19139.t1	Pocillopora_acuta_HIv2___RNAseq.g28652.t1	Porites_compressa_HIv1___RNAseq.g21502.t1	sp|O94772|LY6H_HUMAN	O94772	LY6H
OG0000002	Montipora_capitata_HIv3___RNAseq.g19139.t1	Pocillopora_acuta_HIv2___RNAseq.g28652.t1	Porites_compressa_HIv1___RNAseq.g21502.t1	sp|P0DTL4|LY6S_HUMAN	P0DTL4	LY6S
OG0000002	Montipora_capitata_HIv3___RNAseq.g19139.t1	Pocillopora_acuta_HIv2___RNAseq.g28652.t1	Porites_compressa_HIv1___RNAseq.g21502.t1	sp|P13987|CD59_HUMAN	P13987	CD59
OG0000002	Montipora_capitata_HIv3___RNAseq.g19139.t1	Pocillopora_acuta_HIv2___RNAseq.g28652.t1	Porites_compressa_HIv1___RNAseq.g21502.t1	sp|Q16553|LY6E_HUMAN	Q16553	LY6E
OG0000002	Montipora_capitata_HIv3___RNAseq.g19139.t1	Pocillopora_acuta_HIv2___RNAseq.g28652.t1	Porites_compressa_HIv1___RNAseq.g21503.t1	sp|H3BQJ8|LY6L_HUMAN	H3BQJ8	LY6L
OG0000002	Montipora_capitata_HIv3___RNAseq.g19139.t1	Pocillopora_acuta_HIv2___RNAseq.g28652.t1	Porites_compressa_HIv1___RNAseq.g21503.t1	sp|O43653|PSCA_HUMAN	O43653	PSCA
OG0000002	Montipora_capitata_HIv3___RNAseq.g19139.t1	Pocillopora_acuta_HIv2___RNAseq.g28652.t1	Porites_compressa_HIv1___RNAseq.g21503.t1	sp|O94772|LY6H_HUMAN	O94772	LY6H
OG0000002	Montipora_capitata_HIv3___RNAseq.g19139.t1	Pocillopora_acuta_HIv2___RNAseq.g28652.t1	Porites_compressa_HIv1___RNAseq.g21503.t1	sp|P0DTL4|LY6S_HUMAN	P0DTL4	LY6S
OG0000002	Montipora_capitata_HIv3___RNAseq.g19139.t1	Pocillopora_acuta_HIv2___RNAseq.g28652.t1	Porites_compressa_HIv1___RNAseq.g21503.t1	sp|P13987|CD59_HUMAN	P13987	CD59
OG0000002	Montipora_capitata_HIv3___RNAseq.g19139.t1	Pocillopora_acuta_HIv2___RNAseq.g28652.t1	Porites_compressa_HIv1___RNAseq.g21503.t1	sp|Q16553|LY6E_HUMAN	Q16553	LY6E
OG0000002	Montipora_capitata_HIv3___RNAseq.g19139.t1	Pocillopora_acuta_HIv2___RNAseq.g28652.t1	Porites_compressa_HIv1___RNAseq.g21504.t1	sp|H3BQJ8|LY6L_HUMAN	H3BQJ8	LY6L
OG0000002	Montipora_capitata_HIv3___RNAseq.g19139.t1	Pocillopora_acuta_HIv2___RNAseq.g28652.t1	Porites_compressa_HIv1___RNAseq.g21504.t1	sp|O43653|PSCA_HUMAN	O43653	PSCA
OG0000002	Montipora_capitata_HIv3___RNAseq.g19139.t1	Pocillopora_acuta_HIv2___RNAseq.g28652.t1	Porites_compressa_HIv1___RNAseq.g21504.t1	sp|O94772|LY6H_HUMAN	O94772	LY6H
OG0000002	Montipora_capitata_HIv3___RNAseq.g19139.t1	Pocillopora_acuta_HIv2___RNAseq.g28652.t1	Porites_compressa_HIv1___RNAseq.g21504.t1	sp|P0DTL4|LY6S_HUMAN	P0DTL4	LY6S
OG0000002	Montipora_capitata_HIv3___RNAseq.g19139.t1	Pocillopora_acuta_HIv2___RNAseq.g28652.t1	Porites_compressa_HIv1___RNAseq.g21504.t1	sp|P13987|CD59_HUMAN	P13987	CD59
OG0000002	Montipora_capitata_HIv3___RNAseq.g19139.t1	Pocillopora_acuta_HIv2___RNAseq.g28652.t1	Porites_compressa_HIv1___RNAseq.g21504.t1	sp|Q16553|LY6E_HUMAN	Q16553	LY6E
OG0000002	Montipora_capitata_HIv3___RNAseq.g19139.t1	Pocillopora_acuta_HIv2___RNAseq.g28652.t1	Porites_compressa_HIv1___RNAseq.g21510.t1	sp|H3BQJ8|LY6L_HUMAN	H3BQJ8	LY6L
OG0000002	Montipora_capitata_HIv3___RNAseq.g19139.t1	Pocillopora_acuta_HIv2___RNAseq.g28652.t1	Porites_compressa_HIv1___RNAseq.g21510.t1	sp|O43653|PSCA_HUMAN	O43653	PSCA
OG0000002	Montipora_capitata_HIv3___RNAseq.g19139.t1	Pocillopora_acuta_HIv2___RNAseq.g28652.t1	Porites_compressa_HIv1___RNAseq.g21510.t1	sp|O94772|LY6H_HUMAN	O94772	LY6H
OG0000002	Montipora_capitata_HIv3___RNAseq.g19139.t1	Pocillopora_acuta_HIv2___RNAseq.g28652.t1	Porites_compressa_HIv1___RNAseq.g21510.t1	sp|P0DTL4|LY6S_HUMAN	P0DTL4	LY6S
OG0000002	Montipora_capitata_HIv3___RNAseq.g19139.t1	Pocillopora_acuta_HIv2___RNAseq.g28652.t1	Porites_compressa_HIv1___RNAseq.g21510.t1	sp|P13987|CD59_HUMAN	P13987	CD59
OG0000002	Montipora_capitata_HIv3___RNAseq.g19139.t1	Pocillopora_acuta_HIv2___RNAseq.g28652.t1	Porites_compressa_HIv1___RNAseq.g21510.t1	sp|Q16553|LY6E_HUMAN	Q16553	LY6E
OG0000002	Montipora_capitata_HIv3___RNAseq.g19139.t1	Pocillopora_acuta_HIv2___RNAseq.g28652.t1	Porites_compressa_HIv1___RNAseq.g21511.t1	sp|H3BQJ8|LY6L_HUMAN	H3BQJ8	LY6L
OG0000002	Montipora_capitata_HIv3___RNAseq.g19139.t1	Pocillopora_acuta_HIv2___RNAseq.g28652.t1	Porites_compressa_HIv1___RNAseq.g21511.t1	sp|O43653|PSCA_HUMAN	O43653	PSCA
OG0000002	Montipora_capitata_HIv3___RNAseq.g19139.t1	Pocillopora_acuta_HIv2___RNAseq.g28652.t1	Porites_compressa_HIv1___RNAseq.g21511.t1	sp|O94772|LY6H_HUMAN	O94772	LY6H
OG0000002	Montipora_capitata_HIv3___RNAseq.g19139.t1	Pocillopora_acuta_HIv2___RNAseq.g28652.t1	Porites_compressa_HIv1___RNAseq.g21511.t1	sp|P0DTL4|LY6S_HUMAN	P0DTL4	LY6S
OG0000002	Montipora_capitata_HIv3___RNAseq.g19139.t1	Pocillopora_acuta_HIv2___RNAseq.g28652.t1	Porites_compressa_HIv1___RNAseq.g21511.t1	sp|P13987|CD59_HUMAN	P13987	CD59
OG0000002	Montipora_capitata_HIv3___RNAseq.g19139.t1	Pocillopora_acuta_HIv2___RNAseq.g28652.t1	Porites_compressa_HIv1___RNAseq.g21511.t1	sp|Q16553|LY6E_HUMAN	Q16553	LY6E
OG0000002	Montipora_capitata_HIv3___RNAseq.g19139.t1	Pocillopora_acuta_HIv2___RNAseq.g28652.t1	Porites_compressa_HIv1___RNAseq.g21513.t1	sp|H3BQJ8|LY6L_HUMAN	H3BQJ8	LY6L
OG0000002	Montipora_capitata_HIv3___RNAseq.g19139.t1	Pocillopora_acuta_HIv2___RNAseq.g28652.t1	Porites_compressa_HIv1___RNAseq.g21513.t1	sp|O43653|PSCA_HUMAN	O43653	PSCA
OG0000002	Montipora_capitata_HIv3___RNAseq.g19139.t1	Pocillopora_acuta_HIv2___RNAseq.g28652.t1	Porites_compressa_HIv1___RNAseq.g21513.t1	sp|O94772|LY6H_HUMAN	O94772	LY6H
OG0000002	Montipora_capitata_HIv3___RNAseq.g19139.t1	Pocillopora_acuta_HIv2___RNAseq.g28652.t1	Porites_compressa_HIv1___RNAseq.g21513.t1	sp|P0DTL4|LY6S_HUMAN	P0DTL4	LY6S
OG0000002	Montipora_capitata_HIv3___RNAseq.g19139.t1	Pocillopora_acuta_HIv2___RNAseq.g28652.t1	Porites_compressa_HIv1___RNAseq.g21513.t1	sp|P13987|CD59_HUMAN	P13987	CD59
OG0000002	Montipora_capitata_HIv3___RNAseq.g19139.t1	Pocillopora_acuta_HIv2___RNAseq.g28652.t1	Porites_compressa_HIv1___RNAseq.g21513.t1	sp|Q16553|LY6E_HUMAN	Q16553	LY6E
OG0000002	Montipora_capitata_HIv3___RNAseq.g19139.t1	Pocillopora_acuta_HIv2___RNAseq.g28652.t1	Porites_compressa_HIv1___RNAseq.g21516.t1	sp|H3BQJ8|LY6L_HUMAN	H3BQJ8	LY6L
OG0000002	Montipora_capitata_HIv3___RNAseq.g19139.t1	Pocillopora_acuta_HIv2___RNAseq.g28652.t1	Porites_compressa_HIv1___RNAseq.g21516.t1	sp|O43653|PSCA_HUMAN	O43653	PSCA
OG0000002	Montipora_capitata_HIv3___RNAseq.g19139.t1	Pocillopora_acuta_HIv2___RNAseq.g28652.t1	Porites_compressa_HIv1___RNAseq.g21516.t1	sp|O94772|LY6H_HUMAN	O94772	LY6H
OG0000002	Montipora_capitata_HIv3___RNAseq.g19139.t1	Pocillopora_acuta_HIv2___RNAseq.g28652.t1	Porites_compressa_HIv1___RNAseq.g21516.t1	sp|P0DTL4|LY6S_HUMAN	P0DTL4	LY6S
OG0000002	Montipora_capitata_HIv3___RNAseq.g19139.t1	Pocillopora_acuta_HIv2___RNAseq.g28652.t1	Porites_compressa_HIv1___RNAseq.g21516.t1	sp|P13987|CD59_HUMAN	P13987	CD59
OG0000002	Montipora_capitata_HIv3___RNAseq.g19139.t1	Pocillopora_acuta_HIv2___RNAseq.g28652.t1	Porites_compressa_HIv1___RNAseq.g21516.t1	sp|Q16553|LY6E_HUMAN	Q16553	LY6E
OG0000002	Montipora_capitata_HIv3___RNAseq.g19139.t1	Pocillopora_acuta_HIv2___RNAseq.g28652.t1	Porites_compressa_HIv1___RNAseq.g21673.t1	sp|H3BQJ8|LY6L_HUMAN	H3BQJ8	LY6L
OG0000002	Montipora_capitata_HIv3___RNAseq.g19139.t1	Pocillopora_acuta_HIv2___RNAseq.g28652.t1	Porites_compressa_HIv1___RNAseq.g21673.t1	sp|O43653|PSCA_HUMAN	O43653	PSCA
OG0000002	Montipora_capitata_HIv3___RNAseq.g19139.t1	Pocillopora_acuta_HIv2___RNAseq.g28652.t1	Porites_compressa_HIv1___RNAseq.g21673.t1	sp|O94772|LY6H_HUMAN	O94772	LY6H
OG0000002	Montipora_capitata_HIv3___RNAseq.g19139.t1	Pocillopora_acuta_HIv2___RNAseq.g28652.t1	Porites_compressa_HIv1___RNAseq.g21673.t1	sp|P0DTL4|LY6S_HUMAN	P0DTL4	LY6S
OG0000002	Montipora_capitata_HIv3___RNAseq.g19139.t1	Pocillopora_acuta_HIv2___RNAseq.g28652.t1	Porites_compressa_HIv1___RNAseq.g21673.t1	sp|P13987|CD59_HUMAN	P13987	CD59
OG0000002	Montipora_capitata_HIv3___RNAseq.g19139.t1	Pocillopora_acuta_HIv2___RNAseq.g28652.t1	Porites_compressa_HIv1___RNAseq.g21673.t1	sp|Q16553|LY6E_HUMAN	Q16553	LY6E
OG0000002	Montipora_capitata_HIv3___RNAseq.g19139.t1	Pocillopora_acuta_HIv2___RNAseq.g28652.t1	Porites_compressa_HIv1___RNAseq.g39248.t1	sp|H3BQJ8|LY6L_HUMAN	H3BQJ8	LY6L
OG0000002	Montipora_capitata_HIv3___RNAseq.g19139.t1	Pocillopora_acuta_HIv2___RNAseq.g28652.t1	Porites_compressa_HIv1___RNAseq.g39248.t1	sp|O43653|PSCA_HUMAN	O43653	PSCA
OG0000002	Montipora_capitata_HIv3___RNAseq.g19139.t1	Pocillopora_acuta_HIv2___RNAseq.g28652.t1	Porites_compressa_HIv1___RNAseq.g39248.t1	sp|O94772|LY6H_HUMAN	O94772	LY6H
OG0000002	Montipora_capitata_HIv3___RNAseq.g19139.t1	Pocillopora_acuta_HIv2___RNAseq.g28652.t1	Porites_compressa_HIv1___RNAseq.g39248.t1	sp|P0DTL4|LY6S_HUMAN	P0DTL4	LY6S
OG0000002	Montipora_capitata_HIv3___RNAseq.g19139.t1	Pocillopora_acuta_HIv2___RNAseq.g28652.t1	Porites_compressa_HIv1___RNAseq.g39248.t1	sp|P13987|CD59_HUMAN	P13987	CD59
OG0000002	Montipora_capitata_HIv3___RNAseq.g19139.t1	Pocillopora_acuta_HIv2___RNAseq.g28652.t1	Porites_compressa_HIv1___RNAseq.g39248.t1	sp|Q16553|LY6E_HUMAN	Q16553	LY6E
OG0000002	Montipora_capitata_HIv3___RNAseq.g19139.t1	Pocillopora_acuta_HIv2___RNAseq.g28652.t1	Porites_compressa_HIv1___RNAseq.g39249.t1	sp|H3BQJ8|LY6L_HUMAN	H3BQJ8	LY6L
OG0000002	Montipora_capitata_HIv3___RNAseq.g19139.t1	Pocillopora_acuta_HIv2___RNAseq.g28652.t1	Porites_compressa_HIv1___RNAseq.g39249.t1	sp|O43653|PSCA_HUMAN	O43653	PSCA
OG0000002	Montipora_capitata_HIv3___RNAseq.g19139.t1	Pocillopora_acuta_HIv2___RNAseq.g28652.t1	Porites_compressa_HIv1___RNAseq.g39249.t1	sp|O94772|LY6H_HUMAN	O94772	LY6H
OG0000002	Montipora_capitata_HIv3___RNAseq.g19139.t1	Pocillopora_acuta_HIv2___RNAseq.g28652.t1	Porites_compressa_HIv1___RNAseq.g39249.t1	sp|P0DTL4|LY6S_HUMAN	P0DTL4	LY6S
OG0000002	Montipora_capitata_HIv3___RNAseq.g19139.t1	Pocillopora_acuta_HIv2___RNAseq.g28652.t1	Porites_compressa_HIv1___RNAseq.g39249.t1	sp|P13987|CD59_HUMAN	P13987	CD59
OG0000002	Montipora_capitata_HIv3___RNAseq.g19139.t1	Pocillopora_acuta_HIv2___RNAseq.g28652.t1	Porites_compressa_HIv1___RNAseq.g39249.t1	sp|Q16553|LY6E_HUMAN	Q16553	LY6E
OG0000002	Montipora_capitata_HIv3___RNAseq.g19139.t1	Pocillopora_acuta_HIv2___RNAseq.g28652.t1	Porites_compressa_HIv1___RNAseq.g39250.t1	sp|H3BQJ8|LY6L_HUMAN	H3BQJ8	LY6L
OG0000002	Montipora_capitata_HIv3___RNAseq.g19139.t1	Pocillopora_acuta_HIv2___RNAseq.g28652.t1	Porites_compressa_HIv1___RNAseq.g39250.t1	sp|O43653|PSCA_HUMAN	O43653	PSCA
OG0000002	Montipora_capitata_HIv3___RNAseq.g19139.t1	Pocillopora_acuta_HIv2___RNAseq.g28652.t1	Porites_compressa_HIv1___RNAseq.g39250.t1	sp|O94772|LY6H_HUMAN	O94772	LY6H
OG0000002	Montipora_capitata_HIv3___RNAseq.g19139.t1	Pocillopora_acuta_HIv2___RNAseq.g28652.t1	Porites_compressa_HIv1___RNAseq.g39250.t1	sp|P0DTL4|LY6S_HUMAN	P0DTL4	LY6S
OG0000002	Montipora_capitata_HIv3___RNAseq.g19139.t1	Pocillopora_acuta_HIv2___RNAseq.g28652.t1	Porites_compressa_HIv1___RNAseq.g39250.t1	sp|P13987|CD59_HUMAN	P13987	CD59
OG0000002	Montipora_capitata_HIv3___RNAseq.g19139.t1	Pocillopora_acuta_HIv2___RNAseq.g28652.t1	Porites_compressa_HIv1___RNAseq.g39250.t1	sp|Q16553|LY6E_HUMAN	Q16553	LY6E
OG0000002	Montipora_capitata_HIv3___RNAseq.g19139.t1	Pocillopora_acuta_HIv2___RNAseq.g28652.t1	Porites_compressa_HIv1___RNAseq.g39251.t1	sp|H3BQJ8|LY6L_HUMAN	H3BQJ8	LY6L
OG0000002	Montipora_capitata_HIv3___RNAseq.g19139.t1	Pocillopora_acuta_HIv2___RNAseq.g28652.t1	Porites_compressa_HIv1___RNAseq.g39251.t1	sp|O43653|PSCA_HUMAN	O43653	PSCA
OG0000002	Montipora_capitata_HIv3___RNAseq.g19139.t1	Pocillopora_acuta_HIv2___RNAseq.g28652.t1	Porites_compressa_HIv1___RNAseq.g39251.t1	sp|O94772|LY6H_HUMAN	O94772	LY6H
OG0000002	Montipora_capitata_HIv3___RNAseq.g19139.t1	Pocillopora_acuta_HIv2___RNAseq.g28652.t1	Porites_compressa_HIv1___RNAseq.g39251.t1	sp|P0DTL4|LY6S_HUMAN	P0DTL4	LY6S
OG0000002	Montipora_capitata_HIv3___RNAseq.g19139.t1	Pocillopora_acuta_HIv2___RNAseq.g28652.t1	Porites_compressa_HIv1___RNAseq.g39251.t1	sp|P13987|CD59_HUMAN	P13987	CD59
OG0000002	Montipora_capitata_HIv3___RNAseq.g19139.t1	Pocillopora_acuta_HIv2___RNAseq.g28652.t1	Porites_compressa_HIv1___RNAseq.g39251.t1	sp|Q16553|LY6E_HUMAN	Q16553	LY6E
OG0000002	Montipora_capitata_HIv3___RNAseq.g19139.t1	Pocillopora_acuta_HIv2___RNAseq.g28652.t1	Porites_compressa_HIv1___RNAseq.g39252.t1	sp|H3BQJ8|LY6L_HUMAN	H3BQJ8	LY6L
OG0000002	Montipora_capitata_HIv3___RNAseq.g19139.t1	Pocillopora_acuta_HIv2___RNAseq.g28652.t1	Porites_compressa_HIv1___RNAseq.g39252.t1	sp|O43653|PSCA_HUMAN	O43653	PSCA
OG0000002	Montipora_capitata_HIv3___RNAseq.g19139.t1	Pocillopora_acuta_HIv2___RNAseq.g28652.t1	Porites_compressa_HIv1___RNAseq.g39252.t1	sp|O94772|LY6H_HUMAN	O94772	LY6H
OG0000002	Montipora_capitata_HIv3___RNAseq.g19139.t1	Pocillopora_acuta_HIv2___RNAseq.g28652.t1	Porites_compressa_HIv1___RNAseq.g39252.t1	sp|P0DTL4|LY6S_HUMAN	P0DTL4	LY6S
OG0000002	Montipora_capitata_HIv3___RNAseq.g19139.t1	Pocillopora_acuta_HIv2___RNAseq.g28652.t1	Porites_compressa_HIv1___RNAseq.g39252.t1	sp|P13987|CD59_HUMAN	P13987	CD59
OG0000002	Montipora_capitata_HIv3___RNAseq.g19139.t1	Pocillopora_acuta_HIv2___RNAseq.g28652.t1	Porites_compressa_HIv1___RNAseq.g39252.t1	sp|Q16553|LY6E_HUMAN	Q16553	LY6E
OG0000002	Montipora_capitata_HIv3___RNAseq.g19139.t1	Pocillopora_acuta_HIv2___RNAseq.g28652.t1	Porites_compressa_HIv1___RNAseq.g39258.t1	sp|H3BQJ8|LY6L_HUMAN	H3BQJ8	LY6L
OG0000002	Montipora_capitata_HIv3___RNAseq.g19139.t1	Pocillopora_acuta_HIv2___RNAseq.g28652.t1	Porites_compressa_HIv1___RNAseq.g39258.t1	sp|O43653|PSCA_HUMAN	O43653	PSCA
OG0000002	Montipora_capitata_HIv3___RNAseq.g19139.t1	Pocillopora_acuta_HIv2___RNAseq.g28652.t1	Porites_compressa_HIv1___RNAseq.g39258.t1	sp|O94772|LY6H_HUMAN	O94772	LY6H
OG0000002	Montipora_capitata_HIv3___RNAseq.g19139.t1	Pocillopora_acuta_HIv2___RNAseq.g28652.t1	Porites_compressa_HIv1___RNAseq.g39258.t1	sp|P0DTL4|LY6S_HUMAN	P0DTL4	LY6S
OG0000002	Montipora_capitata_HIv3___RNAseq.g19139.t1	Pocillopora_acuta_HIv2___RNAseq.g28652.t1	Porites_compressa_HIv1___RNAseq.g39258.t1	sp|P13987|CD59_HUMAN	P13987	CD59
OG0000002	Montipora_capitata_HIv3___RNAseq.g19139.t1	Pocillopora_acuta_HIv2___RNAseq.g28652.t1	Porites_compressa_HIv1___RNAseq.g39258.t1	sp|Q16553|LY6E_HUMAN	Q16553	LY6E
OG0000002	Montipora_capitata_HIv3___RNAseq.g19139.t1	Pocillopora_acuta_HIv2___RNAseq.g28652.t1	Porites_compressa_HIv1___RNAseq.g39259.t1	sp|H3BQJ8|LY6L_HUMAN	H3BQJ8	LY6L
OG0000002	Montipora_capitata_HIv3___RNAseq.g19139.t1	Pocillopora_acuta_HIv2___RNAseq.g28652.t1	Porites_compressa_HIv1___RNAseq.g39259.t1	sp|O43653|PSCA_HUMAN	O43653	PSCA
OG0000002	Montipora_capitata_HIv3___RNAseq.g19139.t1	Pocillopora_acuta_HIv2___RNAseq.g28652.t1	Porites_compressa_HIv1___RNAseq.g39259.t1	sp|O94772|LY6H_HUMAN	O94772	LY6H
OG0000002	Montipora_capitata_HIv3___RNAseq.g19139.t1	Pocillopora_acuta_HIv2___RNAseq.g28652.t1	Porites_compressa_HIv1___RNAseq.g39259.t1	sp|P0DTL4|LY6S_HUMAN	P0DTL4	LY6S
OG0000002	Montipora_capitata_HIv3___RNAseq.g19139.t1	Pocillopora_acuta_HIv2___RNAseq.g28652.t1	Porites_compressa_HIv1___RNAseq.g39259.t1	sp|P13987|CD59_HUMAN	P13987	CD59
OG0000002	Montipora_capitata_HIv3___RNAseq.g19139.t1	Pocillopora_acuta_HIv2___RNAseq.g28652.t1	Porites_compressa_HIv1___RNAseq.g39259.t1	sp|Q16553|LY6E_HUMAN	Q16553	LY6E
OG0000002	Montipora_capitata_HIv3___RNAseq.g19139.t1	Pocillopora_acuta_HIv2___RNAseq.g28652.t1	Porites_compressa_HIv1___RNAseq.g39268.t1	sp|H3BQJ8|LY6L_HUMAN	H3BQJ8	LY6L
OG0000002	Montipora_capitata_HIv3___RNAseq.g19139.t1	Pocillopora_acuta_HIv2___RNAseq.g28652.t1	Porites_compressa_HIv1___RNAseq.g39268.t1	sp|O43653|PSCA_HUMAN	O43653	PSCA
OG0000002	Montipora_capitata_HIv3___RNAseq.g19139.t1	Pocillopora_acuta_HIv2___RNAseq.g28652.t1	Porites_compressa_HIv1___RNAseq.g39268.t1	sp|O94772|LY6H_HUMAN	O94772	LY6H
OG0000002	Montipora_capitata_HIv3___RNAseq.g19139.t1	Pocillopora_acuta_HIv2___RNAseq.g28652.t1	Porites_compressa_HIv1___RNAseq.g39268.t1	sp|P0DTL4|LY6S_HUMAN	P0DTL4	LY6S
OG0000002	Montipora_capitata_HIv3___RNAseq.g19139.t1	Pocillopora_acuta_HIv2___RNAseq.g28652.t1	Porites_compressa_HIv1___RNAseq.g39268.t1	sp|P13987|CD59_HUMAN	P13987	CD59
OG0000002	Montipora_capitata_HIv3___RNAseq.g19139.t1	Pocillopora_acuta_HIv2___RNAseq.g28652.t1	Porites_compressa_HIv1___RNAseq.g39268.t1	sp|Q16553|LY6E_HUMAN	Q16553	LY6E
OG0000002	Montipora_capitata_HIv3___RNAseq.g19139.t1	Pocillopora_acuta_HIv2___RNAseq.g28652.t1	Porites_compressa_HIv1___RNAseq.g39274.t1	sp|H3BQJ8|LY6L_HUMAN	H3BQJ8	LY6L
OG0000002	Montipora_capitata_HIv3___RNAseq.g19139.t1	Pocillopora_acuta_HIv2___RNAseq.g28652.t1	Porites_compressa_HIv1___RNAseq.g39274.t1	sp|O43653|PSCA_HUMAN	O43653	PSCA
OG0000002	Montipora_capitata_HIv3___RNAseq.g19139.t1	Pocillopora_acuta_HIv2___RNAseq.g28652.t1	Porites_compressa_HIv1___RNAseq.g39274.t1	sp|O94772|LY6H_HUMAN	O94772	LY6H
OG0000002	Montipora_capitata_HIv3___RNAseq.g19139.t1	Pocillopora_acuta_HIv2___RNAseq.g28652.t1	Porites_compressa_HIv1___RNAseq.g39274.t1	sp|P0DTL4|LY6S_HUMAN	P0DTL4	LY6S
OG0000002	Montipora_capitata_HIv3___RNAseq.g19139.t1	Pocillopora_acuta_HIv2___RNAseq.g28652.t1	Porites_compressa_HIv1___RNAseq.g39274.t1	sp|P13987|CD59_HUMAN	P13987	CD59
OG0000002	Montipora_capitata_HIv3___RNAseq.g19139.t1	Pocillopora_acuta_HIv2___RNAseq.g28652.t1	Porites_compressa_HIv1___RNAseq.g39274.t1	sp|Q16553|LY6E_HUMAN	Q16553	LY6E
OG0000002	Montipora_capitata_HIv3___RNAseq.g19139.t1	Pocillopora_acuta_HIv2___RNAseq.g28652.t1	Porites_compressa_HIv1___RNAseq.g39275.t1	sp|H3BQJ8|LY6L_HUMAN	H3BQJ8	LY6L
OG0000002	Montipora_capitata_HIv3___RNAseq.g19139.t1	Pocillopora_acuta_HIv2___RNAseq.g28652.t1	Porites_compressa_HIv1___RNAseq.g39275.t1	sp|O43653|PSCA_HUMAN	O43653	PSCA
OG0000002	Montipora_capitata_HIv3___RNAseq.g19139.t1	Pocillopora_acuta_HIv2___RNAseq.g28652.t1	Porites_compressa_HIv1___RNAseq.g39275.t1	sp|O94772|LY6H_HUMAN	O94772	LY6H
OG0000002	Montipora_capitata_HIv3___RNAseq.g19139.t1	Pocillopora_acuta_HIv2___RNAseq.g28652.t1	Porites_compressa_HIv1___RNAseq.g39275.t1	sp|P0DTL4|LY6S_HUMAN	P0DTL4	LY6S
OG0000002	Montipora_capitata_HIv3___RNAseq.g19139.t1	Pocillopora_acuta_HIv2___RNAseq.g28652.t1	Porites_compressa_HIv1___RNAseq.g39275.t1	sp|P13987|CD59_HUMAN	P13987	CD59
OG0000002	Montipora_capitata_HIv3___RNAseq.g19139.t1	Pocillopora_acuta_HIv2___RNAseq.g28652.t1	Porites_compressa_HIv1___RNAseq.g39275.t1	sp|Q16553|LY6E_HUMAN	Q16553	LY6E
OG0000002	Montipora_capitata_HIv3___RNAseq.g19139.t1	Pocillopora_acuta_HIv2___RNAseq.g28652.t1	Porites_compressa_HIv1___RNAseq.g4538.t1	sp|H3BQJ8|LY6L_HUMAN	H3BQJ8	LY6L
OG0000002	Montipora_capitata_HIv3___RNAseq.g19139.t1	Pocillopora_acuta_HIv2___RNAseq.g28652.t1	Porites_compressa_HIv1___RNAseq.g4538.t1	sp|O43653|PSCA_HUMAN	O43653	PSCA
OG0000002	Montipora_capitata_HIv3___RNAseq.g19139.t1	Pocillopora_acuta_HIv2___RNAseq.g28652.t1	Porites_compressa_HIv1___RNAseq.g4538.t1	sp|O94772|LY6H_HUMAN	O94772	LY6H
OG0000002	Montipora_capitata_HIv3___RNAseq.g19139.t1	Pocillopora_acuta_HIv2___RNAseq.g28652.t1	Porites_compressa_HIv1___RNAseq.g4538.t1	sp|P0DTL4|LY6S_HUMAN	P0DTL4	LY6S
OG0000002	Montipora_capitata_HIv3___RNAseq.g19139.t1	Pocillopora_acuta_HIv2___RNAseq.g28652.t1	Porites_compressa_HIv1___RNAseq.g4538.t1	sp|P13987|CD59_HUMAN	P13987	CD59
OG0000002	Montipora_capitata_HIv3___RNAseq.g19139.t1	Pocillopora_acuta_HIv2___RNAseq.g28652.t1	Porites_compressa_HIv1___RNAseq.g4538.t1	sp|Q16553|LY6E_HUMAN	Q16553	LY6E
OG0000002	Montipora_capitata_HIv3___RNAseq.g19139.t1	Pocillopora_acuta_HIv2___RNAseq.g28652.t1	Porites_compressa_HIv1___RNAseq.g4539.t1	sp|H3BQJ8|LY6L_HUMAN	H3BQJ8	LY6L
OG0000002	Montipora_capitata_HIv3___RNAseq.g19139.t1	Pocillopora_acuta_HIv2___RNAseq.g28652.t1	Porites_compressa_HIv1___RNAseq.g4539.t1	sp|O43653|PSCA_HUMAN	O43653	PSCA
OG0000002	Montipora_capitata_HIv3___RNAseq.g19139.t1	Pocillopora_acuta_HIv2___RNAseq.g28652.t1	Porites_compressa_HIv1___RNAseq.g4539.t1	sp|O94772|LY6H_HUMAN	O94772	LY6H
OG0000002	Montipora_capitata_HIv3___RNAseq.g19139.t1	Pocillopora_acuta_HIv2___RNAseq.g28652.t1	Porites_compressa_HIv1___RNAseq.g4539.t1	sp|P0DTL4|LY6S_HUMAN	P0DTL4	LY6S
OG0000002	Montipora_capitata_HIv3___RNAseq.g19139.t1	Pocillopora_acuta_HIv2___RNAseq.g28652.t1	Porites_compressa_HIv1___RNAseq.g4539.t1	sp|P13987|CD59_HUMAN	P13987	CD59
OG0000002	Montipora_capitata_HIv3___RNAseq.g19139.t1	Pocillopora_acuta_HIv2___RNAseq.g28652.t1	Porites_compressa_HIv1___RNAseq.g4539.t1	sp|Q16553|LY6E_HUMAN	Q16553	LY6E
OG0000002	Montipora_capitata_HIv3___RNAseq.g19139.t1	Pocillopora_acuta_HIv2___RNAseq.g28652.t1	Porites_compressa_HIv1___TS.g29887.t1	sp|H3BQJ8|LY6L_HUMAN	H3BQJ8	LY6L
OG0000002	Montipora_capitata_HIv3___RNAseq.g19139.t1	Pocillopora_acuta_HIv2___RNAseq.g28652.t1	Porites_compressa_HIv1___TS.g29887.t1	sp|O43653|PSCA_HUMAN	O43653	PSCA
OG0000002	Montipora_capitata_HIv3___RNAseq.g19139.t1	Pocillopora_acuta_HIv2___RNAseq.g28652.t1	Porites_compressa_HIv1___TS.g29887.t1	sp|O94772|LY6H_HUMAN	O94772	LY6H
OG0000002	Montipora_capitata_HIv3___RNAseq.g19139.t1	Pocillopora_acuta_HIv2___RNAseq.g28652.t1	Porites_compressa_HIv1___TS.g29887.t1	sp|P0DTL4|LY6S_HUMAN	P0DTL4	LY6S
OG0000002	Montipora_capitata_HIv3___RNAseq.g19139.t1	Pocillopora_acuta_HIv2___RNAseq.g28652.t1	Porites_compressa_HIv1___TS.g29887.t1	sp|P13987|CD59_HUMAN	P13987	CD59
OG0000002	Montipora_capitata_HIv3___RNAseq.g19139.t1	Pocillopora_acuta_HIv2___RNAseq.g28652.t1	Porites_compressa_HIv1___TS.g29887.t1	sp|Q16553|LY6E_HUMAN	Q16553	LY6E
OG0000002	Montipora_capitata_HIv3___RNAseq.g19139.t1	Pocillopora_acuta_HIv2___RNAseq.g28652.t1	Porites_compressa_HIv1___TS.g7819.t1	sp|H3BQJ8|LY6L_HUMAN	H3BQJ8	LY6L
OG0000002	Montipora_capitata_HIv3___RNAseq.g19139.t1	Pocillopora_acuta_HIv2___RNAseq.g28652.t1	Porites_compressa_HIv1___TS.g7819.t1	sp|O43653|PSCA_HUMAN	O43653	PSCA
OG0000002	Montipora_capitata_HIv3___RNAseq.g19139.t1	Pocillopora_acuta_HIv2___RNAseq.g28652.t1	Porites_compressa_HIv1___TS.g7819.t1	sp|O94772|LY6H_HUMAN	O94772	LY6H
OG0000002	Montipora_capitata_HIv3___RNAseq.g19139.t1	Pocillopora_acuta_HIv2___RNAseq.g28652.t1	Porites_compressa_HIv1___TS.g7819.t1	sp|P0DTL4|LY6S_HUMAN	P0DTL4	LY6S
OG0000002	Montipora_capitata_HIv3___RNAseq.g19139.t1	Pocillopora_acuta_HIv2___RNAseq.g28652.t1	Porites_compressa_HIv1___TS.g7819.t1	sp|P13987|CD59_HUMAN	P13987	CD59
OG0000002	Montipora_capitata_HIv3___RNAseq.g19139.t1	Pocillopora_acuta_HIv2___RNAseq.g28652.t1	Porites_compressa_HIv1___TS.g7819.t1	sp|Q16553|LY6E_HUMAN	Q16553	LY6E
OG0000002	Montipora_capitata_HIv3___RNAseq.g19139.t1	Pocillopora_acuta_HIv2___RNAseq.g28652.t1	Porites_compressa_HIv1___TS.g9677.t1	sp|H3BQJ8|LY6L_HUMAN	H3BQJ8	LY6L
OG0000002	Montipora_capitata_HIv3___RNAseq.g19139.t1	Pocillopora_acuta_HIv2___RNAseq.g28652.t1	Porites_compressa_HIv1___TS.g9677.t1	sp|O43653|PSCA_HUMAN	O43653	PSCA
OG0000002	Montipora_capitata_HIv3___RNAseq.g19139.t1	Pocillopora_acuta_HIv2___RNAseq.g28652.t1	Porites_compressa_HIv1___TS.g9677.t1	sp|O94772|LY6H_HUMAN	O94772	LY6H
OG0000002	Montipora_capitata_HIv3___RNAseq.g19139.t1	Pocillopora_acuta_HIv2___RNAseq.g28652.t1	Porites_compressa_HIv1___TS.g9677.t1	sp|P0DTL4|LY6S_HUMAN	P0DTL4	LY6S
OG0000002	Montipora_capitata_HIv3___RNAseq.g19139.t1	Pocillopora_acuta_HIv2___RNAseq.g28652.t1	Porites_compressa_HIv1___TS.g9677.t1	sp|P13987|CD59_HUMAN	P13987	CD59
OG0000002	Montipora_capitata_HIv3___RNAseq.g19139.t1	Pocillopora_acuta_HIv2___RNAseq.g28652.t1	Porites_compressa_HIv1___TS.g9677.t1	sp|Q16553|LY6E_HUMAN	Q16553	LY6E
OG0000002	Montipora_capitata_HIv3___RNAseq.g19139.t1	Pocillopora_acuta_HIv2___RNAseq.g28653.t1	Porites_compressa_HIv1___RNAseq.g12570.t1	sp|H3BQJ8|LY6L_HUMAN	H3BQJ8	LY6L
OG0000002	Montipora_capitata_HIv3___RNAseq.g19139.t1	Pocillopora_acuta_HIv2___RNAseq.g28653.t1	Porites_compressa_HIv1___RNAseq.g12570.t1	sp|O43653|PSCA_HUMAN	O43653	PSCA
OG0000002	Montipora_capitata_HIv3___RNAseq.g19139.t1	Pocillopora_acuta_HIv2___RNAseq.g28653.t1	Porites_compressa_HIv1___RNAseq.g12570.t1	sp|O94772|LY6H_HUMAN	O94772	LY6H
OG0000002	Montipora_capitata_HIv3___RNAseq.g19139.t1	Pocillopora_acuta_HIv2___RNAseq.g28653.t1	Porites_compressa_HIv1___RNAseq.g12570.t1	sp|P0DTL4|LY6S_HUMAN	P0DTL4	LY6S
OG0000002	Montipora_capitata_HIv3___RNAseq.g19139.t1	Pocillopora_acuta_HIv2___RNAseq.g28653.t1	Porites_compressa_HIv1___RNAseq.g12570.t1	sp|P13987|CD59_HUMAN	P13987	CD59
OG0000002	Montipora_capitata_HIv3___RNAseq.g19139.t1	Pocillopora_acuta_HIv2___RNAseq.g28653.t1	Porites_compressa_HIv1___RNAseq.g12570.t1	sp|Q16553|LY6E_HUMAN	Q16553	LY6E
OG0000002	Montipora_capitata_HIv3___RNAseq.g19139.t1	Pocillopora_acuta_HIv2___RNAseq.g28653.t1	Porites_compressa_HIv1___RNAseq.g14759.t1	sp|H3BQJ8|LY6L_HUMAN	H3BQJ8	LY6L
OG0000002	Montipora_capitata_HIv3___RNAseq.g19139.t1	Pocillopora_acuta_HIv2___RNAseq.g28653.t1	Porites_compressa_HIv1___RNAseq.g14759.t1	sp|O43653|PSCA_HUMAN	O43653	PSCA
OG0000002	Montipora_capitata_HIv3___RNAseq.g19139.t1	Pocillopora_acuta_HIv2___RNAseq.g28653.t1	Porites_compressa_HIv1___RNAseq.g14759.t1	sp|O94772|LY6H_HUMAN	O94772	LY6H
OG0000002	Montipora_capitata_HIv3___RNAseq.g19139.t1	Pocillopora_acuta_HIv2___RNAseq.g28653.t1	Porites_compressa_HIv1___RNAseq.g14759.t1	sp|P0DTL4|LY6S_HUMAN	P0DTL4	LY6S
OG0000002	Montipora_capitata_HIv3___RNAseq.g19139.t1	Pocillopora_acuta_HIv2___RNAseq.g28653.t1	Porites_compressa_HIv1___RNAseq.g14759.t1	sp|P13987|CD59_HUMAN	P13987	CD59
OG0000002	Montipora_capitata_HIv3___RNAseq.g19139.t1	Pocillopora_acuta_HIv2___RNAseq.g28653.t1	Porites_compressa_HIv1___RNAseq.g14759.t1	sp|Q16553|LY6E_HUMAN	Q16553	LY6E
OG0000002	Montipora_capitata_HIv3___RNAseq.g19139.t1	Pocillopora_acuta_HIv2___RNAseq.g28653.t1	Porites_compressa_HIv1___RNAseq.g14760.t1	sp|H3BQJ8|LY6L_HUMAN	H3BQJ8	LY6L
OG0000002	Montipora_capitata_HIv3___RNAseq.g19139.t1	Pocillopora_acuta_HIv2___RNAseq.g28653.t1	Porites_compressa_HIv1___RNAseq.g14760.t1	sp|O43653|PSCA_HUMAN	O43653	PSCA
OG0000002	Montipora_capitata_HIv3___RNAseq.g19139.t1	Pocillopora_acuta_HIv2___RNAseq.g28653.t1	Porites_compressa_HIv1___RNAseq.g14760.t1	sp|O94772|LY6H_HUMAN	O94772	LY6H
OG0000002	Montipora_capitata_HIv3___RNAseq.g19139.t1	Pocillopora_acuta_HIv2___RNAseq.g28653.t1	Porites_compressa_HIv1___RNAseq.g14760.t1	sp|P0DTL4|LY6S_HUMAN	P0DTL4	LY6S
OG0000002	Montipora_capitata_HIv3___RNAseq.g19139.t1	Pocillopora_acuta_HIv2___RNAseq.g28653.t1	Porites_compressa_HIv1___RNAseq.g14760.t1	sp|P13987|CD59_HUMAN	P13987	CD59
OG0000002	Montipora_capitata_HIv3___RNAseq.g19139.t1	Pocillopora_acuta_HIv2___RNAseq.g28653.t1	Porites_compressa_HIv1___RNAseq.g14760.t1	sp|Q16553|LY6E_HUMAN	Q16553	LY6E
OG0000002	Montipora_capitata_HIv3___RNAseq.g19139.t1	Pocillopora_acuta_HIv2___RNAseq.g28653.t1	Porites_compressa_HIv1___RNAseq.g14762.t1	sp|H3BQJ8|LY6L_HUMAN	H3BQJ8	LY6L
OG0000002	Montipora_capitata_HIv3___RNAseq.g19139.t1	Pocillopora_acuta_HIv2___RNAseq.g28653.t1	Porites_compressa_HIv1___RNAseq.g14762.t1	sp|O43653|PSCA_HUMAN	O43653	PSCA
OG0000002	Montipora_capitata_HIv3___RNAseq.g19139.t1	Pocillopora_acuta_HIv2___RNAseq.g28653.t1	Porites_compressa_HIv1___RNAseq.g14762.t1	sp|O94772|LY6H_HUMAN	O94772	LY6H
OG0000002	Montipora_capitata_HIv3___RNAseq.g19139.t1	Pocillopora_acuta_HIv2___RNAseq.g28653.t1	Porites_compressa_HIv1___RNAseq.g14762.t1	sp|P0DTL4|LY6S_HUMAN	P0DTL4	LY6S
OG0000002	Montipora_capitata_HIv3___RNAseq.g19139.t1	Pocillopora_acuta_HIv2___RNAseq.g28653.t1	Porites_compressa_HIv1___RNAseq.g14762.t1	sp|P13987|CD59_HUMAN	P13987	CD59
OG0000002	Montipora_capitata_HIv3___RNAseq.g19139.t1	Pocillopora_acuta_HIv2___RNAseq.g28653.t1	Porites_compressa_HIv1___RNAseq.g14762.t1	sp|Q16553|LY6E_HUMAN	Q16553	LY6E
OG0000002	Montipora_capitata_HIv3___RNAseq.g19139.t1	Pocillopora_acuta_HIv2___RNAseq.g28653.t1	Porites_compressa_HIv1___RNAseq.g14763.t1	sp|H3BQJ8|LY6L_HUMAN	H3BQJ8	LY6L
OG0000002	Montipora_capitata_HIv3___RNAseq.g19139.t1	Pocillopora_acuta_HIv2___RNAseq.g28653.t1	Porites_compressa_HIv1___RNAseq.g14763.t1	sp|O43653|PSCA_HUMAN	O43653	PSCA
OG0000002	Montipora_capitata_HIv3___RNAseq.g19139.t1	Pocillopora_acuta_HIv2___RNAseq.g28653.t1	Porites_compressa_HIv1___RNAseq.g14763.t1	sp|O94772|LY6H_HUMAN	O94772	LY6H
OG0000002	Montipora_capitata_HIv3___RNAseq.g19139.t1	Pocillopora_acuta_HIv2___RNAseq.g28653.t1	Porites_compressa_HIv1___RNAseq.g14763.t1	sp|P0DTL4|LY6S_HUMAN	P0DTL4	LY6S
OG0000002	Montipora_capitata_HIv3___RNAseq.g19139.t1	Pocillopora_acuta_HIv2___RNAseq.g28653.t1	Porites_compressa_HIv1___RNAseq.g14763.t1	sp|P13987|CD59_HUMAN	P13987	CD59
OG0000002	Montipora_capitata_HIv3___RNAseq.g19139.t1	Pocillopora_acuta_HIv2___RNAseq.g28653.t1	Porites_compressa_HIv1___RNAseq.g14763.t1	sp|Q16553|LY6E_HUMAN	Q16553	LY6E
OG0000002	Montipora_capitata_HIv3___RNAseq.g19139.t1	Pocillopora_acuta_HIv2___RNAseq.g28653.t1	Porites_compressa_HIv1___RNAseq.g14764.t1	sp|H3BQJ8|LY6L_HUMAN	H3BQJ8	LY6L
OG0000002	Montipora_capitata_HIv3___RNAseq.g19139.t1	Pocillopora_acuta_HIv2___RNAseq.g28653.t1	Porites_compressa_HIv1___RNAseq.g14764.t1	sp|O43653|PSCA_HUMAN	O43653	PSCA
OG0000002	Montipora_capitata_HIv3___RNAseq.g19139.t1	Pocillopora_acuta_HIv2___RNAseq.g28653.t1	Porites_compressa_HIv1___RNAseq.g14764.t1	sp|O94772|LY6H_HUMAN	O94772	LY6H
OG0000002	Montipora_capitata_HIv3___RNAseq.g19139.t1	Pocillopora_acuta_HIv2___RNAseq.g28653.t1	Porites_compressa_HIv1___RNAseq.g14764.t1	sp|P0DTL4|LY6S_HUMAN	P0DTL4	LY6S
OG0000002	Montipora_capitata_HIv3___RNAseq.g19139.t1	Pocillopora_acuta_HIv2___RNAseq.g28653.t1	Porites_compressa_HIv1___RNAseq.g14764.t1	sp|P13987|CD59_HUMAN	P13987	CD59
OG0000002	Montipora_capitata_HIv3___RNAseq.g19139.t1	Pocillopora_acuta_HIv2___RNAseq.g28653.t1	Porites_compressa_HIv1___RNAseq.g14764.t1	sp|Q16553|LY6E_HUMAN	Q16553	LY6E
OG0000002	Montipora_capitata_HIv3___RNAseq.g19139.t1	Pocillopora_acuta_HIv2___RNAseq.g28653.t1	Porites_compressa_HIv1___RNAseq.g15115.t1	sp|H3BQJ8|LY6L_HUMAN	H3BQJ8	LY6L
OG0000002	Montipora_capitata_HIv3___RNAseq.g19139.t1	Pocillopora_acuta_HIv2___RNAseq.g28653.t1	Porites_compressa_HIv1___RNAseq.g15115.t1	sp|O43653|PSCA_HUMAN	O43653	PSCA
OG0000002	Montipora_capitata_HIv3___RNAseq.g19139.t1	Pocillopora_acuta_HIv2___RNAseq.g28653.t1	Porites_compressa_HIv1___RNAseq.g15115.t1	sp|O94772|LY6H_HUMAN	O94772	LY6H
OG0000002	Montipora_capitata_HIv3___RNAseq.g19139.t1	Pocillopora_acuta_HIv2___RNAseq.g28653.t1	Porites_compressa_HIv1___RNAseq.g15115.t1	sp|P0DTL4|LY6S_HUMAN	P0DTL4	LY6S
OG0000002	Montipora_capitata_HIv3___RNAseq.g19139.t1	Pocillopora_acuta_HIv2___RNAseq.g28653.t1	Porites_compressa_HIv1___RNAseq.g15115.t1	sp|P13987|CD59_HUMAN	P13987	CD59
OG0000002	Montipora_capitata_HIv3___RNAseq.g19139.t1	Pocillopora_acuta_HIv2___RNAseq.g28653.t1	Porites_compressa_HIv1___RNAseq.g15115.t1	sp|Q16553|LY6E_HUMAN	Q16553	LY6E
OG0000002	Montipora_capitata_HIv3___RNAseq.g19139.t1	Pocillopora_acuta_HIv2___RNAseq.g28653.t1	Porites_compressa_HIv1___RNAseq.g15117.t1	sp|H3BQJ8|LY6L_HUMAN	H3BQJ8	LY6L
OG0000002	Montipora_capitata_HIv3___RNAseq.g19139.t1	Pocillopora_acuta_HIv2___RNAseq.g28653.t1	Porites_compressa_HIv1___RNAseq.g15117.t1	sp|O43653|PSCA_HUMAN	O43653	PSCA
OG0000002	Montipora_capitata_HIv3___RNAseq.g19139.t1	Pocillopora_acuta_HIv2___RNAseq.g28653.t1	Porites_compressa_HIv1___RNAseq.g15117.t1	sp|O94772|LY6H_HUMAN	O94772	LY6H
OG0000002	Montipora_capitata_HIv3___RNAseq.g19139.t1	Pocillopora_acuta_HIv2___RNAseq.g28653.t1	Porites_compressa_HIv1___RNAseq.g15117.t1	sp|P0DTL4|LY6S_HUMAN	P0DTL4	LY6S
OG0000002	Montipora_capitata_HIv3___RNAseq.g19139.t1	Pocillopora_acuta_HIv2___RNAseq.g28653.t1	Porites_compressa_HIv1___RNAseq.g15117.t1	sp|P13987|CD59_HUMAN	P13987	CD59
OG0000002	Montipora_capitata_HIv3___RNAseq.g19139.t1	Pocillopora_acuta_HIv2___RNAseq.g28653.t1	Porites_compressa_HIv1___RNAseq.g15117.t1	sp|Q16553|LY6E_HUMAN	Q16553	LY6E
OG0000002	Montipora_capitata_HIv3___RNAseq.g19139.t1	Pocillopora_acuta_HIv2___RNAseq.g28653.t1	Porites_compressa_HIv1___RNAseq.g15121.t1	sp|H3BQJ8|LY6L_HUMAN	H3BQJ8	LY6L
OG0000002	Montipora_capitata_HIv3___RNAseq.g19139.t1	Pocillopora_acuta_HIv2___RNAseq.g28653.t1	Porites_compressa_HIv1___RNAseq.g15121.t1	sp|O43653|PSCA_HUMAN	O43653	PSCA
OG0000002	Montipora_capitata_HIv3___RNAseq.g19139.t1	Pocillopora_acuta_HIv2___RNAseq.g28653.t1	Porites_compressa_HIv1___RNAseq.g15121.t1	sp|O94772|LY6H_HUMAN	O94772	LY6H
OG0000002	Montipora_capitata_HIv3___RNAseq.g19139.t1	Pocillopora_acuta_HIv2___RNAseq.g28653.t1	Porites_compressa_HIv1___RNAseq.g15121.t1	sp|P0DTL4|LY6S_HUMAN	P0DTL4	LY6S
OG0000002	Montipora_capitata_HIv3___RNAseq.g19139.t1	Pocillopora_acuta_HIv2___RNAseq.g28653.t1	Porites_compressa_HIv1___RNAseq.g15121.t1	sp|P13987|CD59_HUMAN	P13987	CD59
OG0000002	Montipora_capitata_HIv3___RNAseq.g19139.t1	Pocillopora_acuta_HIv2___RNAseq.g28653.t1	Porites_compressa_HIv1___RNAseq.g15121.t1	sp|Q16553|LY6E_HUMAN	Q16553	LY6E
OG0000002	Montipora_capitata_HIv3___RNAseq.g19139.t1	Pocillopora_acuta_HIv2___RNAseq.g28653.t1	Porites_compressa_HIv1___RNAseq.g15123.t1	sp|H3BQJ8|LY6L_HUMAN	H3BQJ8	LY6L
OG0000002	Montipora_capitata_HIv3___RNAseq.g19139.t1	Pocillopora_acuta_HIv2___RNAseq.g28653.t1	Porites_compressa_HIv1___RNAseq.g15123.t1	sp|O43653|PSCA_HUMAN	O43653	PSCA
OG0000002	Montipora_capitata_HIv3___RNAseq.g19139.t1	Pocillopora_acuta_HIv2___RNAseq.g28653.t1	Porites_compressa_HIv1___RNAseq.g15123.t1	sp|O94772|LY6H_HUMAN	O94772	LY6H
OG0000002	Montipora_capitata_HIv3___RNAseq.g19139.t1	Pocillopora_acuta_HIv2___RNAseq.g28653.t1	Porites_compressa_HIv1___RNAseq.g15123.t1	sp|P0DTL4|LY6S_HUMAN	P0DTL4	LY6S
OG0000002	Montipora_capitata_HIv3___RNAseq.g19139.t1	Pocillopora_acuta_HIv2___RNAseq.g28653.t1	Porites_compressa_HIv1___RNAseq.g15123.t1	sp|P13987|CD59_HUMAN	P13987	CD59
OG0000002	Montipora_capitata_HIv3___RNAseq.g19139.t1	Pocillopora_acuta_HIv2___RNAseq.g28653.t1	Porites_compressa_HIv1___RNAseq.g15123.t1	sp|Q16553|LY6E_HUMAN	Q16553	LY6E
OG0000002	Montipora_capitata_HIv3___RNAseq.g19139.t1	Pocillopora_acuta_HIv2___RNAseq.g28653.t1	Porites_compressa_HIv1___RNAseq.g15124.t1	sp|H3BQJ8|LY6L_HUMAN	H3BQJ8	LY6L
OG0000002	Montipora_capitata_HIv3___RNAseq.g19139.t1	Pocillopora_acuta_HIv2___RNAseq.g28653.t1	Porites_compressa_HIv1___RNAseq.g15124.t1	sp|O43653|PSCA_HUMAN	O43653	PSCA
OG0000002	Montipora_capitata_HIv3___RNAseq.g19139.t1	Pocillopora_acuta_HIv2___RNAseq.g28653.t1	Porites_compressa_HIv1___RNAseq.g15124.t1	sp|O94772|LY6H_HUMAN	O94772	LY6H
OG0000002	Montipora_capitata_HIv3___RNAseq.g19139.t1	Pocillopora_acuta_HIv2___RNAseq.g28653.t1	Porites_compressa_HIv1___RNAseq.g15124.t1	sp|P0DTL4|LY6S_HUMAN	P0DTL4	LY6S
OG0000002	Montipora_capitata_HIv3___RNAseq.g19139.t1	Pocillopora_acuta_HIv2___RNAseq.g28653.t1	Porites_compressa_HIv1___RNAseq.g15124.t1	sp|P13987|CD59_HUMAN	P13987	CD59
OG0000002	Montipora_capitata_HIv3___RNAseq.g19139.t1	Pocillopora_acuta_HIv2___RNAseq.g28653.t1	Porites_compressa_HIv1___RNAseq.g15124.t1	sp|Q16553|LY6E_HUMAN	Q16553	LY6E
OG0000002	Montipora_capitata_HIv3___RNAseq.g19139.t1	Pocillopora_acuta_HIv2___RNAseq.g28653.t1	Porites_compressa_HIv1___RNAseq.g21460.t1	sp|H3BQJ8|LY6L_HUMAN	H3BQJ8	LY6L
OG0000002	Montipora_capitata_HIv3___RNAseq.g19139.t1	Pocillopora_acuta_HIv2___RNAseq.g28653.t1	Porites_compressa_HIv1___RNAseq.g21460.t1	sp|O43653|PSCA_HUMAN	O43653	PSCA
OG0000002	Montipora_capitata_HIv3___RNAseq.g19139.t1	Pocillopora_acuta_HIv2___RNAseq.g28653.t1	Porites_compressa_HIv1___RNAseq.g21460.t1	sp|O94772|LY6H_HUMAN	O94772	LY6H
OG0000002	Montipora_capitata_HIv3___RNAseq.g19139.t1	Pocillopora_acuta_HIv2___RNAseq.g28653.t1	Porites_compressa_HIv1___RNAseq.g21460.t1	sp|P0DTL4|LY6S_HUMAN	P0DTL4	LY6S
OG0000002	Montipora_capitata_HIv3___RNAseq.g19139.t1	Pocillopora_acuta_HIv2___RNAseq.g28653.t1	Porites_compressa_HIv1___RNAseq.g21460.t1	sp|P13987|CD59_HUMAN	P13987	CD59
OG0000002	Montipora_capitata_HIv3___RNAseq.g19139.t1	Pocillopora_acuta_HIv2___RNAseq.g28653.t1	Porites_compressa_HIv1___RNAseq.g21460.t1	sp|Q16553|LY6E_HUMAN	Q16553	LY6E
OG0000002	Montipora_capitata_HIv3___RNAseq.g19139.t1	Pocillopora_acuta_HIv2___RNAseq.g28653.t1	Porites_compressa_HIv1___RNAseq.g21496.t1	sp|H3BQJ8|LY6L_HUMAN	H3BQJ8	LY6L
OG0000002	Montipora_capitata_HIv3___RNAseq.g19139.t1	Pocillopora_acuta_HIv2___RNAseq.g28653.t1	Porites_compressa_HIv1___RNAseq.g21496.t1	sp|O43653|PSCA_HUMAN	O43653	PSCA
OG0000002	Montipora_capitata_HIv3___RNAseq.g19139.t1	Pocillopora_acuta_HIv2___RNAseq.g28653.t1	Porites_compressa_HIv1___RNAseq.g21496.t1	sp|O94772|LY6H_HUMAN	O94772	LY6H
OG0000002	Montipora_capitata_HIv3___RNAseq.g19139.t1	Pocillopora_acuta_HIv2___RNAseq.g28653.t1	Porites_compressa_HIv1___RNAseq.g21496.t1	sp|P0DTL4|LY6S_HUMAN	P0DTL4	LY6S
OG0000002	Montipora_capitata_HIv3___RNAseq.g19139.t1	Pocillopora_acuta_HIv2___RNAseq.g28653.t1	Porites_compressa_HIv1___RNAseq.g21496.t1	sp|P13987|CD59_HUMAN	P13987	CD59
OG0000002	Montipora_capitata_HIv3___RNAseq.g19139.t1	Pocillopora_acuta_HIv2___RNAseq.g28653.t1	Porites_compressa_HIv1___RNAseq.g21496.t1	sp|Q16553|LY6E_HUMAN	Q16553	LY6E
OG0000002	Montipora_capitata_HIv3___RNAseq.g19139.t1	Pocillopora_acuta_HIv2___RNAseq.g28653.t1	Porites_compressa_HIv1___RNAseq.g21499.t1	sp|H3BQJ8|LY6L_HUMAN	H3BQJ8	LY6L
OG0000002	Montipora_capitata_HIv3___RNAseq.g19139.t1	Pocillopora_acuta_HIv2___RNAseq.g28653.t1	Porites_compressa_HIv1___RNAseq.g21499.t1	sp|O43653|PSCA_HUMAN	O43653	PSCA
OG0000002	Montipora_capitata_HIv3___RNAseq.g19139.t1	Pocillopora_acuta_HIv2___RNAseq.g28653.t1	Porites_compressa_HIv1___RNAseq.g21499.t1	sp|O94772|LY6H_HUMAN	O94772	LY6H
OG0000002	Montipora_capitata_HIv3___RNAseq.g19139.t1	Pocillopora_acuta_HIv2___RNAseq.g28653.t1	Porites_compressa_HIv1___RNAseq.g21499.t1	sp|P0DTL4|LY6S_HUMAN	P0DTL4	LY6S
OG0000002	Montipora_capitata_HIv3___RNAseq.g19139.t1	Pocillopora_acuta_HIv2___RNAseq.g28653.t1	Porites_compressa_HIv1___RNAseq.g21499.t1	sp|P13987|CD59_HUMAN	P13987	CD59
OG0000002	Montipora_capitata_HIv3___RNAseq.g19139.t1	Pocillopora_acuta_HIv2___RNAseq.g28653.t1	Porites_compressa_HIv1___RNAseq.g21499.t1	sp|Q16553|LY6E_HUMAN	Q16553	LY6E
OG0000002	Montipora_capitata_HIv3___RNAseq.g19139.t1	Pocillopora_acuta_HIv2___RNAseq.g28653.t1	Porites_compressa_HIv1___RNAseq.g21500.t1	sp|H3BQJ8|LY6L_HUMAN	H3BQJ8	LY6L
OG0000002	Montipora_capitata_HIv3___RNAseq.g19139.t1	Pocillopora_acuta_HIv2___RNAseq.g28653.t1	Porites_compressa_HIv1___RNAseq.g21500.t1	sp|O43653|PSCA_HUMAN	O43653	PSCA
OG0000002	Montipora_capitata_HIv3___RNAseq.g19139.t1	Pocillopora_acuta_HIv2___RNAseq.g28653.t1	Porites_compressa_HIv1___RNAseq.g21500.t1	sp|O94772|LY6H_HUMAN	O94772	LY6H
OG0000002	Montipora_capitata_HIv3___RNAseq.g19139.t1	Pocillopora_acuta_HIv2___RNAseq.g28653.t1	Porites_compressa_HIv1___RNAseq.g21500.t1	sp|P0DTL4|LY6S_HUMAN	P0DTL4	LY6S
OG0000002	Montipora_capitata_HIv3___RNAseq.g19139.t1	Pocillopora_acuta_HIv2___RNAseq.g28653.t1	Porites_compressa_HIv1___RNAseq.g21500.t1	sp|P13987|CD59_HUMAN	P13987	CD59
OG0000002	Montipora_capitata_HIv3___RNAseq.g19139.t1	Pocillopora_acuta_HIv2___RNAseq.g28653.t1	Porites_compressa_HIv1___RNAseq.g21500.t1	sp|Q16553|LY6E_HUMAN	Q16553	LY6E
OG0000002	Montipora_capitata_HIv3___RNAseq.g19139.t1	Pocillopora_acuta_HIv2___RNAseq.g28653.t1	Porites_compressa_HIv1___RNAseq.g21501.t1	sp|H3BQJ8|LY6L_HUMAN	H3BQJ8	LY6L
OG0000002	Montipora_capitata_HIv3___RNAseq.g19139.t1	Pocillopora_acuta_HIv2___RNAseq.g28653.t1	Porites_compressa_HIv1___RNAseq.g21501.t1	sp|O43653|PSCA_HUMAN	O43653	PSCA
OG0000002	Montipora_capitata_HIv3___RNAseq.g19139.t1	Pocillopora_acuta_HIv2___RNAseq.g28653.t1	Porites_compressa_HIv1___RNAseq.g21501.t1	sp|O94772|LY6H_HUMAN	O94772	LY6H
OG0000002	Montipora_capitata_HIv3___RNAseq.g19139.t1	Pocillopora_acuta_HIv2___RNAseq.g28653.t1	Porites_compressa_HIv1___RNAseq.g21501.t1	sp|P0DTL4|LY6S_HUMAN	P0DTL4	LY6S
OG0000002	Montipora_capitata_HIv3___RNAseq.g19139.t1	Pocillopora_acuta_HIv2___RNAseq.g28653.t1	Porites_compressa_HIv1___RNAseq.g21501.t1	sp|P13987|CD59_HUMAN	P13987	CD59
OG0000002	Montipora_capitata_HIv3___RNAseq.g19139.t1	Pocillopora_acuta_HIv2___RNAseq.g28653.t1	Porites_compressa_HIv1___RNAseq.g21501.t1	sp|Q16553|LY6E_HUMAN	Q16553	LY6E
OG0000002	Montipora_capitata_HIv3___RNAseq.g19139.t1	Pocillopora_acuta_HIv2___RNAseq.g28653.t1	Porites_compressa_HIv1___RNAseq.g21502.t1	sp|H3BQJ8|LY6L_HUMAN	H3BQJ8	LY6L
OG0000002	Montipora_capitata_HIv3___RNAseq.g19139.t1	Pocillopora_acuta_HIv2___RNAseq.g28653.t1	Porites_compressa_HIv1___RNAseq.g21502.t1	sp|O43653|PSCA_HUMAN	O43653	PSCA
OG0000002	Montipora_capitata_HIv3___RNAseq.g19139.t1	Pocillopora_acuta_HIv2___RNAseq.g28653.t1	Porites_compressa_HIv1___RNAseq.g21502.t1	sp|O94772|LY6H_HUMAN	O94772	LY6H
OG0000002	Montipora_capitata_HIv3___RNAseq.g19139.t1	Pocillopora_acuta_HIv2___RNAseq.g28653.t1	Porites_compressa_HIv1___RNAseq.g21502.t1	sp|P0DTL4|LY6S_HUMAN	P0DTL4	LY6S
OG0000002	Montipora_capitata_HIv3___RNAseq.g19139.t1	Pocillopora_acuta_HIv2___RNAseq.g28653.t1	Porites_compressa_HIv1___RNAseq.g21502.t1	sp|P13987|CD59_HUMAN	P13987	CD59
OG0000002	Montipora_capitata_HIv3___RNAseq.g19139.t1	Pocillopora_acuta_HIv2___RNAseq.g28653.t1	Porites_compressa_HIv1___RNAseq.g21502.t1	sp|Q16553|LY6E_HUMAN	Q16553	LY6E
OG0000002	Montipora_capitata_HIv3___RNAseq.g19139.t1	Pocillopora_acuta_HIv2___RNAseq.g28653.t1	Porites_compressa_HIv1___RNAseq.g21503.t1	sp|H3BQJ8|LY6L_HUMAN	H3BQJ8	LY6L
OG0000002	Montipora_capitata_HIv3___RNAseq.g19139.t1	Pocillopora_acuta_HIv2___RNAseq.g28653.t1	Porites_compressa_HIv1___RNAseq.g21503.t1	sp|O43653|PSCA_HUMAN	O43653	PSCA
OG0000002	Montipora_capitata_HIv3___RNAseq.g19139.t1	Pocillopora_acuta_HIv2___RNAseq.g28653.t1	Porites_compressa_HIv1___RNAseq.g21503.t1	sp|O94772|LY6H_HUMAN	O94772	LY6H
OG0000002	Montipora_capitata_HIv3___RNAseq.g19139.t1	Pocillopora_acuta_HIv2___RNAseq.g28653.t1	Porites_compressa_HIv1___RNAseq.g21503.t1	sp|P0DTL4|LY6S_HUMAN	P0DTL4	LY6S
OG0000002	Montipora_capitata_HIv3___RNAseq.g19139.t1	Pocillopora_acuta_HIv2___RNAseq.g28653.t1	Porites_compressa_HIv1___RNAseq.g21503.t1	sp|P13987|CD59_HUMAN	P13987	CD59
OG0000002	Montipora_capitata_HIv3___RNAseq.g19139.t1	Pocillopora_acuta_HIv2___RNAseq.g28653.t1	Porites_compressa_HIv1___RNAseq.g21503.t1	sp|Q16553|LY6E_HUMAN	Q16553	LY6E
OG0000002	Montipora_capitata_HIv3___RNAseq.g19139.t1	Pocillopora_acuta_HIv2___RNAseq.g28653.t1	Porites_compressa_HIv1___RNAseq.g21504.t1	sp|H3BQJ8|LY6L_HUMAN	H3BQJ8	LY6L
OG0000002	Montipora_capitata_HIv3___RNAseq.g19139.t1	Pocillopora_acuta_HIv2___RNAseq.g28653.t1	Porites_compressa_HIv1___RNAseq.g21504.t1	sp|O43653|PSCA_HUMAN	O43653	PSCA
OG0000002	Montipora_capitata_HIv3___RNAseq.g19139.t1	Pocillopora_acuta_HIv2___RNAseq.g28653.t1	Porites_compressa_HIv1___RNAseq.g21504.t1	sp|O94772|LY6H_HUMAN	O94772	LY6H
OG0000002	Montipora_capitata_HIv3___RNAseq.g19139.t1	Pocillopora_acuta_HIv2___RNAseq.g28653.t1	Porites_compressa_HIv1___RNAseq.g21504.t1	sp|P0DTL4|LY6S_HUMAN	P0DTL4	LY6S
OG0000002	Montipora_capitata_HIv3___RNAseq.g19139.t1	Pocillopora_acuta_HIv2___RNAseq.g28653.t1	Porites_compressa_HIv1___RNAseq.g21504.t1	sp|P13987|CD59_HUMAN	P13987	CD59
OG0000002	Montipora_capitata_HIv3___RNAseq.g19139.t1	Pocillopora_acuta_HIv2___RNAseq.g28653.t1	Porites_compressa_HIv1___RNAseq.g21504.t1	sp|Q16553|LY6E_HUMAN	Q16553	LY6E
OG0000002	Montipora_capitata_HIv3___RNAseq.g19139.t1	Pocillopora_acuta_HIv2___RNAseq.g28653.t1	Porites_compressa_HIv1___RNAseq.g21510.t1	sp|H3BQJ8|LY6L_HUMAN	H3BQJ8	LY6L
OG0000002	Montipora_capitata_HIv3___RNAseq.g19139.t1	Pocillopora_acuta_HIv2___RNAseq.g28653.t1	Porites_compressa_HIv1___RNAseq.g21510.t1	sp|O43653|PSCA_HUMAN	O43653	PSCA
OG0000002	Montipora_capitata_HIv3___RNAseq.g19139.t1	Pocillopora_acuta_HIv2___RNAseq.g28653.t1	Porites_compressa_HIv1___RNAseq.g21510.t1	sp|O94772|LY6H_HUMAN	O94772	LY6H
OG0000002	Montipora_capitata_HIv3___RNAseq.g19139.t1	Pocillopora_acuta_HIv2___RNAseq.g28653.t1	Porites_compressa_HIv1___RNAseq.g21510.t1	sp|P0DTL4|LY6S_HUMAN	P0DTL4	LY6S
OG0000002	Montipora_capitata_HIv3___RNAseq.g19139.t1	Pocillopora_acuta_HIv2___RNAseq.g28653.t1	Porites_compressa_HIv1___RNAseq.g21510.t1	sp|P13987|CD59_HUMAN	P13987	CD59
OG0000002	Montipora_capitata_HIv3___RNAseq.g19139.t1	Pocillopora_acuta_HIv2___RNAseq.g28653.t1	Porites_compressa_HIv1___RNAseq.g21510.t1	sp|Q16553|LY6E_HUMAN	Q16553	LY6E
OG0000002	Montipora_capitata_HIv3___RNAseq.g19139.t1	Pocillopora_acuta_HIv2___RNAseq.g28653.t1	Porites_compressa_HIv1___RNAseq.g21511.t1	sp|H3BQJ8|LY6L_HUMAN	H3BQJ8	LY6L
OG0000002	Montipora_capitata_HIv3___RNAseq.g19139.t1	Pocillopora_acuta_HIv2___RNAseq.g28653.t1	Porites_compressa_HIv1___RNAseq.g21511.t1	sp|O43653|PSCA_HUMAN	O43653	PSCA
OG0000002	Montipora_capitata_HIv3___RNAseq.g19139.t1	Pocillopora_acuta_HIv2___RNAseq.g28653.t1	Porites_compressa_HIv1___RNAseq.g21511.t1	sp|O94772|LY6H_HUMAN	O94772	LY6H
OG0000002	Montipora_capitata_HIv3___RNAseq.g19139.t1	Pocillopora_acuta_HIv2___RNAseq.g28653.t1	Porites_compressa_HIv1___RNAseq.g21511.t1	sp|P0DTL4|LY6S_HUMAN	P0DTL4	LY6S
OG0000002	Montipora_capitata_HIv3___RNAseq.g19139.t1	Pocillopora_acuta_HIv2___RNAseq.g28653.t1	Porites_compressa_HIv1___RNAseq.g21511.t1	sp|P13987|CD59_HUMAN	P13987	CD59
OG0000002	Montipora_capitata_HIv3___RNAseq.g19139.t1	Pocillopora_acuta_HIv2___RNAseq.g28653.t1	Porites_compressa_HIv1___RNAseq.g21511.t1	sp|Q16553|LY6E_HUMAN	Q16553	LY6E
OG0000002	Montipora_capitata_HIv3___RNAseq.g19139.t1	Pocillopora_acuta_HIv2___RNAseq.g28653.t1	Porites_compressa_HIv1___RNAseq.g21513.t1	sp|H3BQJ8|LY6L_HUMAN	H3BQJ8	LY6L
OG0000002	Montipora_capitata_HIv3___RNAseq.g19139.t1	Pocillopora_acuta_HIv2___RNAseq.g28653.t1	Porites_compressa_HIv1___RNAseq.g21513.t1	sp|O43653|PSCA_HUMAN	O43653	PSCA
OG0000002	Montipora_capitata_HIv3___RNAseq.g19139.t1	Pocillopora_acuta_HIv2___RNAseq.g28653.t1	Porites_compressa_HIv1___RNAseq.g21513.t1	sp|O94772|LY6H_HUMAN	O94772	LY6H
OG0000002	Montipora_capitata_HIv3___RNAseq.g19139.t1	Pocillopora_acuta_HIv2___RNAseq.g28653.t1	Porites_compressa_HIv1___RNAseq.g21513.t1	sp|P0DTL4|LY6S_HUMAN	P0DTL4	LY6S
OG0000002	Montipora_capitata_HIv3___RNAseq.g19139.t1	Pocillopora_acuta_HIv2___RNAseq.g28653.t1	Porites_compressa_HIv1___RNAseq.g21513.t1	sp|P13987|CD59_HUMAN	P13987	CD59
OG0000002	Montipora_capitata_HIv3___RNAseq.g19139.t1	Pocillopora_acuta_HIv2___RNAseq.g28653.t1	Porites_compressa_HIv1___RNAseq.g21513.t1	sp|Q16553|LY6E_HUMAN	Q16553	LY6E
OG0000002	Montipora_capitata_HIv3___RNAseq.g19139.t1	Pocillopora_acuta_HIv2___RNAseq.g28653.t1	Porites_compressa_HIv1___RNAseq.g21516.t1	sp|H3BQJ8|LY6L_HUMAN	H3BQJ8	LY6L
OG0000002	Montipora_capitata_HIv3___RNAseq.g19139.t1	Pocillopora_acuta_HIv2___RNAseq.g28653.t1	Porites_compressa_HIv1___RNAseq.g21516.t1	sp|O43653|PSCA_HUMAN	O43653	PSCA
OG0000002	Montipora_capitata_HIv3___RNAseq.g19139.t1	Pocillopora_acuta_HIv2___RNAseq.g28653.t1	Porites_compressa_HIv1___RNAseq.g21516.t1	sp|O94772|LY6H_HUMAN	O94772	LY6H
OG0000002	Montipora_capitata_HIv3___RNAseq.g19139.t1	Pocillopora_acuta_HIv2___RNAseq.g28653.t1	Porites_compressa_HIv1___RNAseq.g21516.t1	sp|P0DTL4|LY6S_HUMAN	P0DTL4	LY6S
OG0000002	Montipora_capitata_HIv3___RNAseq.g19139.t1	Pocillopora_acuta_HIv2___RNAseq.g28653.t1	Porites_compressa_HIv1___RNAseq.g21516.t1	sp|P13987|CD59_HUMAN	P13987	CD59
OG0000002	Montipora_capitata_HIv3___RNAseq.g19139.t1	Pocillopora_acuta_HIv2___RNAseq.g28653.t1	Porites_compressa_HIv1___RNAseq.g21516.t1	sp|Q16553|LY6E_HUMAN	Q16553	LY6E
OG0000002	Montipora_capitata_HIv3___RNAseq.g19139.t1	Pocillopora_acuta_HIv2___RNAseq.g28653.t1	Porites_compressa_HIv1___RNAseq.g21673.t1	sp|H3BQJ8|LY6L_HUMAN	H3BQJ8	LY6L
OG0000002	Montipora_capitata_HIv3___RNAseq.g19139.t1	Pocillopora_acuta_HIv2___RNAseq.g28653.t1	Porites_compressa_HIv1___RNAseq.g21673.t1	sp|O43653|PSCA_HUMAN	O43653	PSCA
OG0000002	Montipora_capitata_HIv3___RNAseq.g19139.t1	Pocillopora_acuta_HIv2___RNAseq.g28653.t1	Porites_compressa_HIv1___RNAseq.g21673.t1	sp|O94772|LY6H_HUMAN	O94772	LY6H
OG0000002	Montipora_capitata_HIv3___RNAseq.g19139.t1	Pocillopora_acuta_HIv2___RNAseq.g28653.t1	Porites_compressa_HIv1___RNAseq.g21673.t1	sp|P0DTL4|LY6S_HUMAN	P0DTL4	LY6S
OG0000002	Montipora_capitata_HIv3___RNAseq.g19139.t1	Pocillopora_acuta_HIv2___RNAseq.g28653.t1	Porites_compressa_HIv1___RNAseq.g21673.t1	sp|P13987|CD59_HUMAN	P13987	CD59
OG0000002	Montipora_capitata_HIv3___RNAseq.g19139.t1	Pocillopora_acuta_HIv2___RNAseq.g28653.t1	Porites_compressa_HIv1___RNAseq.g21673.t1	sp|Q16553|LY6E_HUMAN	Q16553	LY6E
OG0000002	Montipora_capitata_HIv3___RNAseq.g19139.t1	Pocillopora_acuta_HIv2___RNAseq.g28653.t1	Porites_compressa_HIv1___RNAseq.g39248.t1	sp|H3BQJ8|LY6L_HUMAN	H3BQJ8	LY6L
OG0000002	Montipora_capitata_HIv3___RNAseq.g19139.t1	Pocillopora_acuta_HIv2___RNAseq.g28653.t1	Porites_compressa_HIv1___RNAseq.g39248.t1	sp|O43653|PSCA_HUMAN	O43653	PSCA
OG0000002	Montipora_capitata_HIv3___RNAseq.g19139.t1	Pocillopora_acuta_HIv2___RNAseq.g28653.t1	Porites_compressa_HIv1___RNAseq.g39248.t1	sp|O94772|LY6H_HUMAN	O94772	LY6H
OG0000002	Montipora_capitata_HIv3___RNAseq.g19139.t1	Pocillopora_acuta_HIv2___RNAseq.g28653.t1	Porites_compressa_HIv1___RNAseq.g39248.t1	sp|P0DTL4|LY6S_HUMAN	P0DTL4	LY6S
OG0000002	Montipora_capitata_HIv3___RNAseq.g19139.t1	Pocillopora_acuta_HIv2___RNAseq.g28653.t1	Porites_compressa_HIv1___RNAseq.g39248.t1	sp|P13987|CD59_HUMAN	P13987	CD59
OG0000002	Montipora_capitata_HIv3___RNAseq.g19139.t1	Pocillopora_acuta_HIv2___RNAseq.g28653.t1	Porites_compressa_HIv1___RNAseq.g39248.t1	sp|Q16553|LY6E_HUMAN	Q16553	LY6E
OG0000002	Montipora_capitata_HIv3___RNAseq.g19139.t1	Pocillopora_acuta_HIv2___RNAseq.g28653.t1	Porites_compressa_HIv1___RNAseq.g39249.t1	sp|H3BQJ8|LY6L_HUMAN	H3BQJ8	LY6L
OG0000002	Montipora_capitata_HIv3___RNAseq.g19139.t1	Pocillopora_acuta_HIv2___RNAseq.g28653.t1	Porites_compressa_HIv1___RNAseq.g39249.t1	sp|O43653|PSCA_HUMAN	O43653	PSCA
OG0000002	Montipora_capitata_HIv3___RNAseq.g19139.t1	Pocillopora_acuta_HIv2___RNAseq.g28653.t1	Porites_compressa_HIv1___RNAseq.g39249.t1	sp|O94772|LY6H_HUMAN	O94772	LY6H
OG0000002	Montipora_capitata_HIv3___RNAseq.g19139.t1	Pocillopora_acuta_HIv2___RNAseq.g28653.t1	Porites_compressa_HIv1___RNAseq.g39249.t1	sp|P0DTL4|LY6S_HUMAN	P0DTL4	LY6S
OG0000002	Montipora_capitata_HIv3___RNAseq.g19139.t1	Pocillopora_acuta_HIv2___RNAseq.g28653.t1	Porites_compressa_HIv1___RNAseq.g39249.t1	sp|P13987|CD59_HUMAN	P13987	CD59
OG0000002	Montipora_capitata_HIv3___RNAseq.g19139.t1	Pocillopora_acuta_HIv2___RNAseq.g28653.t1	Porites_compressa_HIv1___RNAseq.g39249.t1	sp|Q16553|LY6E_HUMAN	Q16553	LY6E
OG0000002	Montipora_capitata_HIv3___RNAseq.g19139.t1	Pocillopora_acuta_HIv2___RNAseq.g28653.t1	Porites_compressa_HIv1___RNAseq.g39250.t1	sp|H3BQJ8|LY6L_HUMAN	H3BQJ8	LY6L
OG0000002	Montipora_capitata_HIv3___RNAseq.g19139.t1	Pocillopora_acuta_HIv2___RNAseq.g28653.t1	Porites_compressa_HIv1___RNAseq.g39250.t1	sp|O43653|PSCA_HUMAN	O43653	PSCA
OG0000002	Montipora_capitata_HIv3___RNAseq.g19139.t1	Pocillopora_acuta_HIv2___RNAseq.g28653.t1	Porites_compressa_HIv1___RNAseq.g39250.t1	sp|O94772|LY6H_HUMAN	O94772	LY6H
OG0000002	Montipora_capitata_HIv3___RNAseq.g19139.t1	Pocillopora_acuta_HIv2___RNAseq.g28653.t1	Porites_compressa_HIv1___RNAseq.g39250.t1	sp|P0DTL4|LY6S_HUMAN	P0DTL4	LY6S
OG0000002	Montipora_capitata_HIv3___RNAseq.g19139.t1	Pocillopora_acuta_HIv2___RNAseq.g28653.t1	Porites_compressa_HIv1___RNAseq.g39250.t1	sp|P13987|CD59_HUMAN	P13987	CD59
OG0000002	Montipora_capitata_HIv3___RNAseq.g19139.t1	Pocillopora_acuta_HIv2___RNAseq.g28653.t1	Porites_compressa_HIv1___RNAseq.g39250.t1	sp|Q16553|LY6E_HUMAN	Q16553	LY6E
OG0000002	Montipora_capitata_HIv3___RNAseq.g19139.t1	Pocillopora_acuta_HIv2___RNAseq.g28653.t1	Porites_compressa_HIv1___RNAseq.g39251.t1	sp|H3BQJ8|LY6L_HUMAN	H3BQJ8	LY6L
OG0000002	Montipora_capitata_HIv3___RNAseq.g19139.t1	Pocillopora_acuta_HIv2___RNAseq.g28653.t1	Porites_compressa_HIv1___RNAseq.g39251.t1	sp|O43653|PSCA_HUMAN	O43653	PSCA
OG0000002	Montipora_capitata_HIv3___RNAseq.g19139.t1	Pocillopora_acuta_HIv2___RNAseq.g28653.t1	Porites_compressa_HIv1___RNAseq.g39251.t1	sp|O94772|LY6H_HUMAN	O94772	LY6H
OG0000002	Montipora_capitata_HIv3___RNAseq.g19139.t1	Pocillopora_acuta_HIv2___RNAseq.g28653.t1	Porites_compressa_HIv1___RNAseq.g39251.t1	sp|P0DTL4|LY6S_HUMAN	P0DTL4	LY6S
OG0000002	Montipora_capitata_HIv3___RNAseq.g19139.t1	Pocillopora_acuta_HIv2___RNAseq.g28653.t1	Porites_compressa_HIv1___RNAseq.g39251.t1	sp|P13987|CD59_HUMAN	P13987	CD59
OG0000002	Montipora_capitata_HIv3___RNAseq.g19139.t1	Pocillopora_acuta_HIv2___RNAseq.g28653.t1	Porites_compressa_HIv1___RNAseq.g39251.t1	sp|Q16553|LY6E_HUMAN	Q16553	LY6E
OG0000002	Montipora_capitata_HIv3___RNAseq.g19139.t1	Pocillopora_acuta_HIv2___RNAseq.g28653.t1	Porites_compressa_HIv1___RNAseq.g39252.t1	sp|H3BQJ8|LY6L_HUMAN	H3BQJ8	LY6L
OG0000002	Montipora_capitata_HIv3___RNAseq.g19139.t1	Pocillopora_acuta_HIv2___RNAseq.g28653.t1	Porites_compressa_HIv1___RNAseq.g39252.t1	sp|O43653|PSCA_HUMAN	O43653	PSCA
OG0000002	Montipora_capitata_HIv3___RNAseq.g19139.t1	Pocillopora_acuta_HIv2___RNAseq.g28653.t1	Porites_compressa_HIv1___RNAseq.g39252.t1	sp|O94772|LY6H_HUMAN	O94772	LY6H
OG0000002	Montipora_capitata_HIv3___RNAseq.g19139.t1	Pocillopora_acuta_HIv2___RNAseq.g28653.t1	Porites_compressa_HIv1___RNAseq.g39252.t1	sp|P0DTL4|LY6S_HUMAN	P0DTL4	LY6S
OG0000002	Montipora_capitata_HIv3___RNAseq.g19139.t1	Pocillopora_acuta_HIv2___RNAseq.g28653.t1	Porites_compressa_HIv1___RNAseq.g39252.t1	sp|P13987|CD59_HUMAN	P13987	CD59
OG0000002	Montipora_capitata_HIv3___RNAseq.g19139.t1	Pocillopora_acuta_HIv2___RNAseq.g28653.t1	Porites_compressa_HIv1___RNAseq.g39252.t1	sp|Q16553|LY6E_HUMAN	Q16553	LY6E
OG0000002	Montipora_capitata_HIv3___RNAseq.g19139.t1	Pocillopora_acuta_HIv2___RNAseq.g28653.t1	Porites_compressa_HIv1___RNAseq.g39258.t1	sp|H3BQJ8|LY6L_HUMAN	H3BQJ8	LY6L
OG0000002	Montipora_capitata_HIv3___RNAseq.g19139.t1	Pocillopora_acuta_HIv2___RNAseq.g28653.t1	Porites_compressa_HIv1___RNAseq.g39258.t1	sp|O43653|PSCA_HUMAN	O43653	PSCA
OG0000002	Montipora_capitata_HIv3___RNAseq.g19139.t1	Pocillopora_acuta_HIv2___RNAseq.g28653.t1	Porites_compressa_HIv1___RNAseq.g39258.t1	sp|O94772|LY6H_HUMAN	O94772	LY6H
OG0000002	Montipora_capitata_HIv3___RNAseq.g19139.t1	Pocillopora_acuta_HIv2___RNAseq.g28653.t1	Porites_compressa_HIv1___RNAseq.g39258.t1	sp|P0DTL4|LY6S_HUMAN	P0DTL4	LY6S
OG0000002	Montipora_capitata_HIv3___RNAseq.g19139.t1	Pocillopora_acuta_HIv2___RNAseq.g28653.t1	Porites_compressa_HIv1___RNAseq.g39258.t1	sp|P13987|CD59_HUMAN	P13987	CD59
OG0000002	Montipora_capitata_HIv3___RNAseq.g19139.t1	Pocillopora_acuta_HIv2___RNAseq.g28653.t1	Porites_compressa_HIv1___RNAseq.g39258.t1	sp|Q16553|LY6E_HUMAN	Q16553	LY6E
OG0000002	Montipora_capitata_HIv3___RNAseq.g19139.t1	Pocillopora_acuta_HIv2___RNAseq.g28653.t1	Porites_compressa_HIv1___RNAseq.g39259.t1	sp|H3BQJ8|LY6L_HUMAN	H3BQJ8	LY6L
OG0000002	Montipora_capitata_HIv3___RNAseq.g19139.t1	Pocillopora_acuta_HIv2___RNAseq.g28653.t1	Porites_compressa_HIv1___RNAseq.g39259.t1	sp|O43653|PSCA_HUMAN	O43653	PSCA
OG0000002	Montipora_capitata_HIv3___RNAseq.g19139.t1	Pocillopora_acuta_HIv2___RNAseq.g28653.t1	Porites_compressa_HIv1___RNAseq.g39259.t1	sp|O94772|LY6H_HUMAN	O94772	LY6H
OG0000002	Montipora_capitata_HIv3___RNAseq.g19139.t1	Pocillopora_acuta_HIv2___RNAseq.g28653.t1	Porites_compressa_HIv1___RNAseq.g39259.t1	sp|P0DTL4|LY6S_HUMAN	P0DTL4	LY6S
OG0000002	Montipora_capitata_HIv3___RNAseq.g19139.t1	Pocillopora_acuta_HIv2___RNAseq.g28653.t1	Porites_compressa_HIv1___RNAseq.g39259.t1	sp|P13987|CD59_HUMAN	P13987	CD59
OG0000002	Montipora_capitata_HIv3___RNAseq.g19139.t1	Pocillopora_acuta_HIv2___RNAseq.g28653.t1	Porites_compressa_HIv1___RNAseq.g39259.t1	sp|Q16553|LY6E_HUMAN	Q16553	LY6E
OG0000002	Montipora_capitata_HIv3___RNAseq.g19139.t1	Pocillopora_acuta_HIv2___RNAseq.g28653.t1	Porites_compressa_HIv1___RNAseq.g39268.t1	sp|H3BQJ8|LY6L_HUMAN	H3BQJ8	LY6L
OG0000002	Montipora_capitata_HIv3___RNAseq.g19139.t1	Pocillopora_acuta_HIv2___RNAseq.g28653.t1	Porites_compressa_HIv1___RNAseq.g39268.t1	sp|O43653|PSCA_HUMAN	O43653	PSCA
OG0000002	Montipora_capitata_HIv3___RNAseq.g19139.t1	Pocillopora_acuta_HIv2___RNAseq.g28653.t1	Porites_compressa_HIv1___RNAseq.g39268.t1	sp|O94772|LY6H_HUMAN	O94772	LY6H
OG0000002	Montipora_capitata_HIv3___RNAseq.g19139.t1	Pocillopora_acuta_HIv2___RNAseq.g28653.t1	Porites_compressa_HIv1___RNAseq.g39268.t1	sp|P0DTL4|LY6S_HUMAN	P0DTL4	LY6S
OG0000002	Montipora_capitata_HIv3___RNAseq.g19139.t1	Pocillopora_acuta_HIv2___RNAseq.g28653.t1	Porites_compressa_HIv1___RNAseq.g39268.t1	sp|P13987|CD59_HUMAN	P13987	CD59
OG0000002	Montipora_capitata_HIv3___RNAseq.g19139.t1	Pocillopora_acuta_HIv2___RNAseq.g28653.t1	Porites_compressa_HIv1___RNAseq.g39268.t1	sp|Q16553|LY6E_HUMAN	Q16553	LY6E
OG0000002	Montipora_capitata_HIv3___RNAseq.g19139.t1	Pocillopora_acuta_HIv2___RNAseq.g28653.t1	Porites_compressa_HIv1___RNAseq.g39274.t1	sp|H3BQJ8|LY6L_HUMAN	H3BQJ8	LY6L
OG0000002	Montipora_capitata_HIv3___RNAseq.g19139.t1	Pocillopora_acuta_HIv2___RNAseq.g28653.t1	Porites_compressa_HIv1___RNAseq.g39274.t1	sp|O43653|PSCA_HUMAN	O43653	PSCA
OG0000002	Montipora_capitata_HIv3___RNAseq.g19139.t1	Pocillopora_acuta_HIv2___RNAseq.g28653.t1	Porites_compressa_HIv1___RNAseq.g39274.t1	sp|O94772|LY6H_HUMAN	O94772	LY6H
OG0000002	Montipora_capitata_HIv3___RNAseq.g19139.t1	Pocillopora_acuta_HIv2___RNAseq.g28653.t1	Porites_compressa_HIv1___RNAseq.g39274.t1	sp|P0DTL4|LY6S_HUMAN	P0DTL4	LY6S
OG0000002	Montipora_capitata_HIv3___RNAseq.g19139.t1	Pocillopora_acuta_HIv2___RNAseq.g28653.t1	Porites_compressa_HIv1___RNAseq.g39274.t1	sp|P13987|CD59_HUMAN	P13987	CD59
OG0000002	Montipora_capitata_HIv3___RNAseq.g19139.t1	Pocillopora_acuta_HIv2___RNAseq.g28653.t1	Porites_compressa_HIv1___RNAseq.g39274.t1	sp|Q16553|LY6E_HUMAN	Q16553	LY6E
OG0000002	Montipora_capitata_HIv3___RNAseq.g19139.t1	Pocillopora_acuta_HIv2___RNAseq.g28653.t1	Porites_compressa_HIv1___RNAseq.g39275.t1	sp|H3BQJ8|LY6L_HUMAN	H3BQJ8	LY6L
OG0000002	Montipora_capitata_HIv3___RNAseq.g19139.t1	Pocillopora_acuta_HIv2___RNAseq.g28653.t1	Porites_compressa_HIv1___RNAseq.g39275.t1	sp|O43653|PSCA_HUMAN	O43653	PSCA
OG0000002	Montipora_capitata_HIv3___RNAseq.g19139.t1	Pocillopora_acuta_HIv2___RNAseq.g28653.t1	Porites_compressa_HIv1___RNAseq.g39275.t1	sp|O94772|LY6H_HUMAN	O94772	LY6H
OG0000002	Montipora_capitata_HIv3___RNAseq.g19139.t1	Pocillopora_acuta_HIv2___RNAseq.g28653.t1	Porites_compressa_HIv1___RNAseq.g39275.t1	sp|P0DTL4|LY6S_HUMAN	P0DTL4	LY6S
OG0000002	Montipora_capitata_HIv3___RNAseq.g19139.t1	Pocillopora_acuta_HIv2___RNAseq.g28653.t1	Porites_compressa_HIv1___RNAseq.g39275.t1	sp|P13987|CD59_HUMAN	P13987	CD59
OG0000002	Montipora_capitata_HIv3___RNAseq.g19139.t1	Pocillopora_acuta_HIv2___RNAseq.g28653.t1	Porites_compressa_HIv1___RNAseq.g39275.t1	sp|Q16553|LY6E_HUMAN	Q16553	LY6E
OG0000002	Montipora_capitata_HIv3___RNAseq.g19139.t1	Pocillopora_acuta_HIv2___RNAseq.g28653.t1	Porites_compressa_HIv1___RNAseq.g4538.t1	sp|H3BQJ8|LY6L_HUMAN	H3BQJ8	LY6L
OG0000002	Montipora_capitata_HIv3___RNAseq.g19139.t1	Pocillopora_acuta_HIv2___RNAseq.g28653.t1	Porites_compressa_HIv1___RNAseq.g4538.t1	sp|O43653|PSCA_HUMAN	O43653	PSCA
OG0000002	Montipora_capitata_HIv3___RNAseq.g19139.t1	Pocillopora_acuta_HIv2___RNAseq.g28653.t1	Porites_compressa_HIv1___RNAseq.g4538.t1	sp|O94772|LY6H_HUMAN	O94772	LY6H
OG0000002	Montipora_capitata_HIv3___RNAseq.g19139.t1	Pocillopora_acuta_HIv2___RNAseq.g28653.t1	Porites_compressa_HIv1___RNAseq.g4538.t1	sp|P0DTL4|LY6S_HUMAN	P0DTL4	LY6S
OG0000002	Montipora_capitata_HIv3___RNAseq.g19139.t1	Pocillopora_acuta_HIv2___RNAseq.g28653.t1	Porites_compressa_HIv1___RNAseq.g4538.t1	sp|P13987|CD59_HUMAN	P13987	CD59
OG0000002	Montipora_capitata_HIv3___RNAseq.g19139.t1	Pocillopora_acuta_HIv2___RNAseq.g28653.t1	Porites_compressa_HIv1___RNAseq.g4538.t1	sp|Q16553|LY6E_HUMAN	Q16553	LY6E
OG0000002	Montipora_capitata_HIv3___RNAseq.g19139.t1	Pocillopora_acuta_HIv2___RNAseq.g28653.t1	Porites_compressa_HIv1___RNAseq.g4539.t1	sp|H3BQJ8|LY6L_HUMAN	H3BQJ8	LY6L
OG0000002	Montipora_capitata_HIv3___RNAseq.g19139.t1	Pocillopora_acuta_HIv2___RNAseq.g28653.t1	Porites_compressa_HIv1___RNAseq.g4539.t1	sp|O43653|PSCA_HUMAN	O43653	PSCA
OG0000002	Montipora_capitata_HIv3___RNAseq.g19139.t1	Pocillopora_acuta_HIv2___RNAseq.g28653.t1	Porites_compressa_HIv1___RNAseq.g4539.t1	sp|O94772|LY6H_HUMAN	O94772	LY6H
OG0000002	Montipora_capitata_HIv3___RNAseq.g19139.t1	Pocillopora_acuta_HIv2___RNAseq.g28653.t1	Porites_compressa_HIv1___RNAseq.g4539.t1	sp|P0DTL4|LY6S_HUMAN	P0DTL4	LY6S
OG0000002	Montipora_capitata_HIv3___RNAseq.g19139.t1	Pocillopora_acuta_HIv2___RNAseq.g28653.t1	Porites_compressa_HIv1___RNAseq.g4539.t1	sp|P13987|CD59_HUMAN	P13987	CD59
OG0000002	Montipora_capitata_HIv3___RNAseq.g19139.t1	Pocillopora_acuta_HIv2___RNAseq.g28653.t1	Porites_compressa_HIv1___RNAseq.g4539.t1	sp|Q16553|LY6E_HUMAN	Q16553	LY6E
OG0000002	Montipora_capitata_HIv3___RNAseq.g19139.t1	Pocillopora_acuta_HIv2___RNAseq.g28653.t1	Porites_compressa_HIv1___TS.g29887.t1	sp|H3BQJ8|LY6L_HUMAN	H3BQJ8	LY6L
OG0000002	Montipora_capitata_HIv3___RNAseq.g19139.t1	Pocillopora_acuta_HIv2___RNAseq.g28653.t1	Porites_compressa_HIv1___TS.g29887.t1	sp|O43653|PSCA_HUMAN	O43653	PSCA
OG0000002	Montipora_capitata_HIv3___RNAseq.g19139.t1	Pocillopora_acuta_HIv2___RNAseq.g28653.t1	Porites_compressa_HIv1___TS.g29887.t1	sp|O94772|LY6H_HUMAN	O94772	LY6H
OG0000002	Montipora_capitata_HIv3___RNAseq.g19139.t1	Pocillopora_acuta_HIv2___RNAseq.g28653.t1	Porites_compressa_HIv1___TS.g29887.t1	sp|P0DTL4|LY6S_HUMAN	P0DTL4	LY6S
OG0000002	Montipora_capitata_HIv3___RNAseq.g19139.t1	Pocillopora_acuta_HIv2___RNAseq.g28653.t1	Porites_compressa_HIv1___TS.g29887.t1	sp|P13987|CD59_HUMAN	P13987	CD59
OG0000002	Montipora_capitata_HIv3___RNAseq.g19139.t1	Pocillopora_acuta_HIv2___RNAseq.g28653.t1	Porites_compressa_HIv1___TS.g29887.t1	sp|Q16553|LY6E_HUMAN	Q16553	LY6E
OG0000002	Montipora_capitata_HIv3___RNAseq.g19139.t1	Pocillopora_acuta_HIv2___RNAseq.g28653.t1	Porites_compressa_HIv1___TS.g7819.t1	sp|H3BQJ8|LY6L_HUMAN	H3BQJ8	LY6L
OG0000002	Montipora_capitata_HIv3___RNAseq.g19139.t1	Pocillopora_acuta_HIv2___RNAseq.g28653.t1	Porites_compressa_HIv1___TS.g7819.t1	sp|O43653|PSCA_HUMAN	O43653	PSCA
OG0000002	Montipora_capitata_HIv3___RNAseq.g19139.t1	Pocillopora_acuta_HIv2___RNAseq.g28653.t1	Porites_compressa_HIv1___TS.g7819.t1	sp|O94772|LY6H_HUMAN	O94772	LY6H
OG0000002	Montipora_capitata_HIv3___RNAseq.g19139.t1	Pocillopora_acuta_HIv2___RNAseq.g28653.t1	Porites_compressa_HIv1___TS.g7819.t1	sp|P0DTL4|LY6S_HUMAN	P0DTL4	LY6S
OG0000002	Montipora_capitata_HIv3___RNAseq.g19139.t1	Pocillopora_acuta_HIv2___RNAseq.g28653.t1	Porites_compressa_HIv1___TS.g7819.t1	sp|P13987|CD59_HUMAN	P13987	CD59
OG0000002	Montipora_capitata_HIv3___RNAseq.g19139.t1	Pocillopora_acuta_HIv2___RNAseq.g28653.t1	Porites_compressa_HIv1___TS.g7819.t1	sp|Q16553|LY6E_HUMAN	Q16553	LY6E
OG0000002	Montipora_capitata_HIv3___RNAseq.g19139.t1	Pocillopora_acuta_HIv2___RNAseq.g28653.t1	Porites_compressa_HIv1___TS.g9677.t1	sp|H3BQJ8|LY6L_HUMAN	H3BQJ8	LY6L
OG0000002	Montipora_capitata_HIv3___RNAseq.g19139.t1	Pocillopora_acuta_HIv2___RNAseq.g28653.t1	Porites_compressa_HIv1___TS.g9677.t1	sp|O43653|PSCA_HUMAN	O43653	PSCA
OG0000002	Montipora_capitata_HIv3___RNAseq.g19139.t1	Pocillopora_acuta_HIv2___RNAseq.g28653.t1	Porites_compressa_HIv1___TS.g9677.t1	sp|O94772|LY6H_HUMAN	O94772	LY6H
OG0000002	Montipora_capitata_HIv3___RNAseq.g19139.t1	Pocillopora_acuta_HIv2___RNAseq.g28653.t1	Porites_compressa_HIv1___TS.g9677.t1	sp|P0DTL4|LY6S_HUMAN	P0DTL4	LY6S
OG0000002	Montipora_capitata_HIv3___RNAseq.g19139.t1	Pocillopora_acuta_HIv2___RNAseq.g28653.t1	Porites_compressa_HIv1___TS.g9677.t1	sp|P13987|CD59_HUMAN	P13987	CD59
OG0000002	Montipora_capitata_HIv3___RNAseq.g19139.t1	Pocillopora_acuta_HIv2___RNAseq.g28653.t1	Porites_compressa_HIv1___TS.g9677.t1	sp|Q16553|LY6E_HUMAN	Q16553	LY6E
OG0000002	Montipora_capitata_HIv3___RNAseq.g19139.t1	Pocillopora_acuta_HIv2___RNAseq.g28657.t1	Porites_compressa_HIv1___RNAseq.g12570.t1	sp|H3BQJ8|LY6L_HUMAN	H3BQJ8	LY6L
OG0000002	Montipora_capitata_HIv3___RNAseq.g19139.t1	Pocillopora_acuta_HIv2___RNAseq.g28657.t1	Porites_compressa_HIv1___RNAseq.g12570.t1	sp|O43653|PSCA_HUMAN	O43653	PSCA
OG0000002	Montipora_capitata_HIv3___RNAseq.g19139.t1	Pocillopora_acuta_HIv2___RNAseq.g28657.t1	Porites_compressa_HIv1___RNAseq.g12570.t1	sp|O94772|LY6H_HUMAN	O94772	LY6H
OG0000002	Montipora_capitata_HIv3___RNAseq.g19139.t1	Pocillopora_acuta_HIv2___RNAseq.g28657.t1	Porites_compressa_HIv1___RNAseq.g12570.t1	sp|P0DTL4|LY6S_HUMAN	P0DTL4	LY6S
OG0000002	Montipora_capitata_HIv3___RNAseq.g19139.t1	Pocillopora_acuta_HIv2___RNAseq.g28657.t1	Porites_compressa_HIv1___RNAseq.g12570.t1	sp|P13987|CD59_HUMAN	P13987	CD59
OG0000002	Montipora_capitata_HIv3___RNAseq.g19139.t1	Pocillopora_acuta_HIv2___RNAseq.g28657.t1	Porites_compressa_HIv1___RNAseq.g12570.t1	sp|Q16553|LY6E_HUMAN	Q16553	LY6E
OG0000002	Montipora_capitata_HIv3___RNAseq.g19139.t1	Pocillopora_acuta_HIv2___RNAseq.g28657.t1	Porites_compressa_HIv1___RNAseq.g14759.t1	sp|H3BQJ8|LY6L_HUMAN	H3BQJ8	LY6L
OG0000002	Montipora_capitata_HIv3___RNAseq.g19139.t1	Pocillopora_acuta_HIv2___RNAseq.g28657.t1	Porites_compressa_HIv1___RNAseq.g14759.t1	sp|O43653|PSCA_HUMAN	O43653	PSCA
OG0000002	Montipora_capitata_HIv3___RNAseq.g19139.t1	Pocillopora_acuta_HIv2___RNAseq.g28657.t1	Porites_compressa_HIv1___RNAseq.g14759.t1	sp|O94772|LY6H_HUMAN	O94772	LY6H
OG0000002	Montipora_capitata_HIv3___RNAseq.g19139.t1	Pocillopora_acuta_HIv2___RNAseq.g28657.t1	Porites_compressa_HIv1___RNAseq.g14759.t1	sp|P0DTL4|LY6S_HUMAN	P0DTL4	LY6S
OG0000002	Montipora_capitata_HIv3___RNAseq.g19139.t1	Pocillopora_acuta_HIv2___RNAseq.g28657.t1	Porites_compressa_HIv1___RNAseq.g14759.t1	sp|P13987|CD59_HUMAN	P13987	CD59
OG0000002	Montipora_capitata_HIv3___RNAseq.g19139.t1	Pocillopora_acuta_HIv2___RNAseq.g28657.t1	Porites_compressa_HIv1___RNAseq.g14759.t1	sp|Q16553|LY6E_HUMAN	Q16553	LY6E
OG0000002	Montipora_capitata_HIv3___RNAseq.g19139.t1	Pocillopora_acuta_HIv2___RNAseq.g28657.t1	Porites_compressa_HIv1___RNAseq.g14760.t1	sp|H3BQJ8|LY6L_HUMAN	H3BQJ8	LY6L
OG0000002	Montipora_capitata_HIv3___RNAseq.g19139.t1	Pocillopora_acuta_HIv2___RNAseq.g28657.t1	Porites_compressa_HIv1___RNAseq.g14760.t1	sp|O43653|PSCA_HUMAN	O43653	PSCA
OG0000002	Montipora_capitata_HIv3___RNAseq.g19139.t1	Pocillopora_acuta_HIv2___RNAseq.g28657.t1	Porites_compressa_HIv1___RNAseq.g14760.t1	sp|O94772|LY6H_HUMAN	O94772	LY6H
OG0000002	Montipora_capitata_HIv3___RNAseq.g19139.t1	Pocillopora_acuta_HIv2___RNAseq.g28657.t1	Porites_compressa_HIv1___RNAseq.g14760.t1	sp|P0DTL4|LY6S_HUMAN	P0DTL4	LY6S
OG0000002	Montipora_capitata_HIv3___RNAseq.g19139.t1	Pocillopora_acuta_HIv2___RNAseq.g28657.t1	Porites_compressa_HIv1___RNAseq.g14760.t1	sp|P13987|CD59_HUMAN	P13987	CD59
OG0000002	Montipora_capitata_HIv3___RNAseq.g19139.t1	Pocillopora_acuta_HIv2___RNAseq.g28657.t1	Porites_compressa_HIv1___RNAseq.g14760.t1	sp|Q16553|LY6E_HUMAN	Q16553	LY6E
OG0000002	Montipora_capitata_HIv3___RNAseq.g19139.t1	Pocillopora_acuta_HIv2___RNAseq.g28657.t1	Porites_compressa_HIv1___RNAseq.g14762.t1	sp|H3BQJ8|LY6L_HUMAN	H3BQJ8	LY6L
OG0000002	Montipora_capitata_HIv3___RNAseq.g19139.t1	Pocillopora_acuta_HIv2___RNAseq.g28657.t1	Porites_compressa_HIv1___RNAseq.g14762.t1	sp|O43653|PSCA_HUMAN	O43653	PSCA
OG0000002	Montipora_capitata_HIv3___RNAseq.g19139.t1	Pocillopora_acuta_HIv2___RNAseq.g28657.t1	Porites_compressa_HIv1___RNAseq.g14762.t1	sp|O94772|LY6H_HUMAN	O94772	LY6H
OG0000002	Montipora_capitata_HIv3___RNAseq.g19139.t1	Pocillopora_acuta_HIv2___RNAseq.g28657.t1	Porites_compressa_HIv1___RNAseq.g14762.t1	sp|P0DTL4|LY6S_HUMAN	P0DTL4	LY6S
OG0000002	Montipora_capitata_HIv3___RNAseq.g19139.t1	Pocillopora_acuta_HIv2___RNAseq.g28657.t1	Porites_compressa_HIv1___RNAseq.g14762.t1	sp|P13987|CD59_HUMAN	P13987	CD59
OG0000002	Montipora_capitata_HIv3___RNAseq.g19139.t1	Pocillopora_acuta_HIv2___RNAseq.g28657.t1	Porites_compressa_HIv1___RNAseq.g14762.t1	sp|Q16553|LY6E_HUMAN	Q16553	LY6E
OG0000002	Montipora_capitata_HIv3___RNAseq.g19139.t1	Pocillopora_acuta_HIv2___RNAseq.g28657.t1	Porites_compressa_HIv1___RNAseq.g14763.t1	sp|H3BQJ8|LY6L_HUMAN	H3BQJ8	LY6L
OG0000002	Montipora_capitata_HIv3___RNAseq.g19139.t1	Pocillopora_acuta_HIv2___RNAseq.g28657.t1	Porites_compressa_HIv1___RNAseq.g14763.t1	sp|O43653|PSCA_HUMAN	O43653	PSCA
OG0000002	Montipora_capitata_HIv3___RNAseq.g19139.t1	Pocillopora_acuta_HIv2___RNAseq.g28657.t1	Porites_compressa_HIv1___RNAseq.g14763.t1	sp|O94772|LY6H_HUMAN	O94772	LY6H
OG0000002	Montipora_capitata_HIv3___RNAseq.g19139.t1	Pocillopora_acuta_HIv2___RNAseq.g28657.t1	Porites_compressa_HIv1___RNAseq.g14763.t1	sp|P0DTL4|LY6S_HUMAN	P0DTL4	LY6S
OG0000002	Montipora_capitata_HIv3___RNAseq.g19139.t1	Pocillopora_acuta_HIv2___RNAseq.g28657.t1	Porites_compressa_HIv1___RNAseq.g14763.t1	sp|P13987|CD59_HUMAN	P13987	CD59
OG0000002	Montipora_capitata_HIv3___RNAseq.g19139.t1	Pocillopora_acuta_HIv2___RNAseq.g28657.t1	Porites_compressa_HIv1___RNAseq.g14763.t1	sp|Q16553|LY6E_HUMAN	Q16553	LY6E
OG0000002	Montipora_capitata_HIv3___RNAseq.g19139.t1	Pocillopora_acuta_HIv2___RNAseq.g28657.t1	Porites_compressa_HIv1___RNAseq.g14764.t1	sp|H3BQJ8|LY6L_HUMAN	H3BQJ8	LY6L
OG0000002	Montipora_capitata_HIv3___RNAseq.g19139.t1	Pocillopora_acuta_HIv2___RNAseq.g28657.t1	Porites_compressa_HIv1___RNAseq.g14764.t1	sp|O43653|PSCA_HUMAN	O43653	PSCA
OG0000002	Montipora_capitata_HIv3___RNAseq.g19139.t1	Pocillopora_acuta_HIv2___RNAseq.g28657.t1	Porites_compressa_HIv1___RNAseq.g14764.t1	sp|O94772|LY6H_HUMAN	O94772	LY6H
OG0000002	Montipora_capitata_HIv3___RNAseq.g19139.t1	Pocillopora_acuta_HIv2___RNAseq.g28657.t1	Porites_compressa_HIv1___RNAseq.g14764.t1	sp|P0DTL4|LY6S_HUMAN	P0DTL4	LY6S
OG0000002	Montipora_capitata_HIv3___RNAseq.g19139.t1	Pocillopora_acuta_HIv2___RNAseq.g28657.t1	Porites_compressa_HIv1___RNAseq.g14764.t1	sp|P13987|CD59_HUMAN	P13987	CD59
OG0000002	Montipora_capitata_HIv3___RNAseq.g19139.t1	Pocillopora_acuta_HIv2___RNAseq.g28657.t1	Porites_compressa_HIv1___RNAseq.g14764.t1	sp|Q16553|LY6E_HUMAN	Q16553	LY6E
OG0000002	Montipora_capitata_HIv3___RNAseq.g19139.t1	Pocillopora_acuta_HIv2___RNAseq.g28657.t1	Porites_compressa_HIv1___RNAseq.g15115.t1	sp|H3BQJ8|LY6L_HUMAN	H3BQJ8	LY6L
OG0000002	Montipora_capitata_HIv3___RNAseq.g19139.t1	Pocillopora_acuta_HIv2___RNAseq.g28657.t1	Porites_compressa_HIv1___RNAseq.g15115.t1	sp|O43653|PSCA_HUMAN	O43653	PSCA
OG0000002	Montipora_capitata_HIv3___RNAseq.g19139.t1	Pocillopora_acuta_HIv2___RNAseq.g28657.t1	Porites_compressa_HIv1___RNAseq.g15115.t1	sp|O94772|LY6H_HUMAN	O94772	LY6H
OG0000002	Montipora_capitata_HIv3___RNAseq.g19139.t1	Pocillopora_acuta_HIv2___RNAseq.g28657.t1	Porites_compressa_HIv1___RNAseq.g15115.t1	sp|P0DTL4|LY6S_HUMAN	P0DTL4	LY6S
OG0000002	Montipora_capitata_HIv3___RNAseq.g19139.t1	Pocillopora_acuta_HIv2___RNAseq.g28657.t1	Porites_compressa_HIv1___RNAseq.g15115.t1	sp|P13987|CD59_HUMAN	P13987	CD59
OG0000002	Montipora_capitata_HIv3___RNAseq.g19139.t1	Pocillopora_acuta_HIv2___RNAseq.g28657.t1	Porites_compressa_HIv1___RNAseq.g15115.t1	sp|Q16553|LY6E_HUMAN	Q16553	LY6E
OG0000002	Montipora_capitata_HIv3___RNAseq.g19139.t1	Pocillopora_acuta_HIv2___RNAseq.g28657.t1	Porites_compressa_HIv1___RNAseq.g15117.t1	sp|H3BQJ8|LY6L_HUMAN	H3BQJ8	LY6L
OG0000002	Montipora_capitata_HIv3___RNAseq.g19139.t1	Pocillopora_acuta_HIv2___RNAseq.g28657.t1	Porites_compressa_HIv1___RNAseq.g15117.t1	sp|O43653|PSCA_HUMAN	O43653	PSCA
OG0000002	Montipora_capitata_HIv3___RNAseq.g19139.t1	Pocillopora_acuta_HIv2___RNAseq.g28657.t1	Porites_compressa_HIv1___RNAseq.g15117.t1	sp|O94772|LY6H_HUMAN	O94772	LY6H
OG0000002	Montipora_capitata_HIv3___RNAseq.g19139.t1	Pocillopora_acuta_HIv2___RNAseq.g28657.t1	Porites_compressa_HIv1___RNAseq.g15117.t1	sp|P0DTL4|LY6S_HUMAN	P0DTL4	LY6S
OG0000002	Montipora_capitata_HIv3___RNAseq.g19139.t1	Pocillopora_acuta_HIv2___RNAseq.g28657.t1	Porites_compressa_HIv1___RNAseq.g15117.t1	sp|P13987|CD59_HUMAN	P13987	CD59
OG0000002	Montipora_capitata_HIv3___RNAseq.g19139.t1	Pocillopora_acuta_HIv2___RNAseq.g28657.t1	Porites_compressa_HIv1___RNAseq.g15117.t1	sp|Q16553|LY6E_HUMAN	Q16553	LY6E
OG0000002	Montipora_capitata_HIv3___RNAseq.g19139.t1	Pocillopora_acuta_HIv2___RNAseq.g28657.t1	Porites_compressa_HIv1___RNAseq.g15121.t1	sp|H3BQJ8|LY6L_HUMAN	H3BQJ8	LY6L
OG0000002	Montipora_capitata_HIv3___RNAseq.g19139.t1	Pocillopora_acuta_HIv2___RNAseq.g28657.t1	Porites_compressa_HIv1___RNAseq.g15121.t1	sp|O43653|PSCA_HUMAN	O43653	PSCA
OG0000002	Montipora_capitata_HIv3___RNAseq.g19139.t1	Pocillopora_acuta_HIv2___RNAseq.g28657.t1	Porites_compressa_HIv1___RNAseq.g15121.t1	sp|O94772|LY6H_HUMAN	O94772	LY6H
OG0000002	Montipora_capitata_HIv3___RNAseq.g19139.t1	Pocillopora_acuta_HIv2___RNAseq.g28657.t1	Porites_compressa_HIv1___RNAseq.g15121.t1	sp|P0DTL4|LY6S_HUMAN	P0DTL4	LY6S
OG0000002	Montipora_capitata_HIv3___RNAseq.g19139.t1	Pocillopora_acuta_HIv2___RNAseq.g28657.t1	Porites_compressa_HIv1___RNAseq.g15121.t1	sp|P13987|CD59_HUMAN	P13987	CD59
OG0000002	Montipora_capitata_HIv3___RNAseq.g19139.t1	Pocillopora_acuta_HIv2___RNAseq.g28657.t1	Porites_compressa_HIv1___RNAseq.g15121.t1	sp|Q16553|LY6E_HUMAN	Q16553	LY6E
OG0000002	Montipora_capitata_HIv3___RNAseq.g19139.t1	Pocillopora_acuta_HIv2___RNAseq.g28657.t1	Porites_compressa_HIv1___RNAseq.g15123.t1	sp|H3BQJ8|LY6L_HUMAN	H3BQJ8	LY6L
OG0000002	Montipora_capitata_HIv3___RNAseq.g19139.t1	Pocillopora_acuta_HIv2___RNAseq.g28657.t1	Porites_compressa_HIv1___RNAseq.g15123.t1	sp|O43653|PSCA_HUMAN	O43653	PSCA
OG0000002	Montipora_capitata_HIv3___RNAseq.g19139.t1	Pocillopora_acuta_HIv2___RNAseq.g28657.t1	Porites_compressa_HIv1___RNAseq.g15123.t1	sp|O94772|LY6H_HUMAN	O94772	LY6H
OG0000002	Montipora_capitata_HIv3___RNAseq.g19139.t1	Pocillopora_acuta_HIv2___RNAseq.g28657.t1	Porites_compressa_HIv1___RNAseq.g15123.t1	sp|P0DTL4|LY6S_HUMAN	P0DTL4	LY6S
OG0000002	Montipora_capitata_HIv3___RNAseq.g19139.t1	Pocillopora_acuta_HIv2___RNAseq.g28657.t1	Porites_compressa_HIv1___RNAseq.g15123.t1	sp|P13987|CD59_HUMAN	P13987	CD59
OG0000002	Montipora_capitata_HIv3___RNAseq.g19139.t1	Pocillopora_acuta_HIv2___RNAseq.g28657.t1	Porites_compressa_HIv1___RNAseq.g15123.t1	sp|Q16553|LY6E_HUMAN	Q16553	LY6E
OG0000002	Montipora_capitata_HIv3___RNAseq.g19139.t1	Pocillopora_acuta_HIv2___RNAseq.g28657.t1	Porites_compressa_HIv1___RNAseq.g15124.t1	sp|H3BQJ8|LY6L_HUMAN	H3BQJ8	LY6L
OG0000002	Montipora_capitata_HIv3___RNAseq.g19139.t1	Pocillopora_acuta_HIv2___RNAseq.g28657.t1	Porites_compressa_HIv1___RNAseq.g15124.t1	sp|O43653|PSCA_HUMAN	O43653	PSCA
OG0000002	Montipora_capitata_HIv3___RNAseq.g19139.t1	Pocillopora_acuta_HIv2___RNAseq.g28657.t1	Porites_compressa_HIv1___RNAseq.g15124.t1	sp|O94772|LY6H_HUMAN	O94772	LY6H
OG0000002	Montipora_capitata_HIv3___RNAseq.g19139.t1	Pocillopora_acuta_HIv2___RNAseq.g28657.t1	Porites_compressa_HIv1___RNAseq.g15124.t1	sp|P0DTL4|LY6S_HUMAN	P0DTL4	LY6S
OG0000002	Montipora_capitata_HIv3___RNAseq.g19139.t1	Pocillopora_acuta_HIv2___RNAseq.g28657.t1	Porites_compressa_HIv1___RNAseq.g15124.t1	sp|P13987|CD59_HUMAN	P13987	CD59
OG0000002	Montipora_capitata_HIv3___RNAseq.g19139.t1	Pocillopora_acuta_HIv2___RNAseq.g28657.t1	Porites_compressa_HIv1___RNAseq.g15124.t1	sp|Q16553|LY6E_HUMAN	Q16553	LY6E
OG0000002	Montipora_capitata_HIv3___RNAseq.g19139.t1	Pocillopora_acuta_HIv2___RNAseq.g28657.t1	Porites_compressa_HIv1___RNAseq.g21460.t1	sp|H3BQJ8|LY6L_HUMAN	H3BQJ8	LY6L
OG0000002	Montipora_capitata_HIv3___RNAseq.g19139.t1	Pocillopora_acuta_HIv2___RNAseq.g28657.t1	Porites_compressa_HIv1___RNAseq.g21460.t1	sp|O43653|PSCA_HUMAN	O43653	PSCA
OG0000002	Montipora_capitata_HIv3___RNAseq.g19139.t1	Pocillopora_acuta_HIv2___RNAseq.g28657.t1	Porites_compressa_HIv1___RNAseq.g21460.t1	sp|O94772|LY6H_HUMAN	O94772	LY6H
OG0000002	Montipora_capitata_HIv3___RNAseq.g19139.t1	Pocillopora_acuta_HIv2___RNAseq.g28657.t1	Porites_compressa_HIv1___RNAseq.g21460.t1	sp|P0DTL4|LY6S_HUMAN	P0DTL4	LY6S
OG0000002	Montipora_capitata_HIv3___RNAseq.g19139.t1	Pocillopora_acuta_HIv2___RNAseq.g28657.t1	Porites_compressa_HIv1___RNAseq.g21460.t1	sp|P13987|CD59_HUMAN	P13987	CD59
OG0000002	Montipora_capitata_HIv3___RNAseq.g19139.t1	Pocillopora_acuta_HIv2___RNAseq.g28657.t1	Porites_compressa_HIv1___RNAseq.g21460.t1	sp|Q16553|LY6E_HUMAN	Q16553	LY6E
OG0000002	Montipora_capitata_HIv3___RNAseq.g19139.t1	Pocillopora_acuta_HIv2___RNAseq.g28657.t1	Porites_compressa_HIv1___RNAseq.g21496.t1	sp|H3BQJ8|LY6L_HUMAN	H3BQJ8	LY6L
OG0000002	Montipora_capitata_HIv3___RNAseq.g19139.t1	Pocillopora_acuta_HIv2___RNAseq.g28657.t1	Porites_compressa_HIv1___RNAseq.g21496.t1	sp|O43653|PSCA_HUMAN	O43653	PSCA
OG0000002	Montipora_capitata_HIv3___RNAseq.g19139.t1	Pocillopora_acuta_HIv2___RNAseq.g28657.t1	Porites_compressa_HIv1___RNAseq.g21496.t1	sp|O94772|LY6H_HUMAN	O94772	LY6H
OG0000002	Montipora_capitata_HIv3___RNAseq.g19139.t1	Pocillopora_acuta_HIv2___RNAseq.g28657.t1	Porites_compressa_HIv1___RNAseq.g21496.t1	sp|P0DTL4|LY6S_HUMAN	P0DTL4	LY6S
OG0000002	Montipora_capitata_HIv3___RNAseq.g19139.t1	Pocillopora_acuta_HIv2___RNAseq.g28657.t1	Porites_compressa_HIv1___RNAseq.g21496.t1	sp|P13987|CD59_HUMAN	P13987	CD59
OG0000002	Montipora_capitata_HIv3___RNAseq.g19139.t1	Pocillopora_acuta_HIv2___RNAseq.g28657.t1	Porites_compressa_HIv1___RNAseq.g21496.t1	sp|Q16553|LY6E_HUMAN	Q16553	LY6E
OG0000002	Montipora_capitata_HIv3___RNAseq.g19139.t1	Pocillopora_acuta_HIv2___RNAseq.g28657.t1	Porites_compressa_HIv1___RNAseq.g21499.t1	sp|H3BQJ8|LY6L_HUMAN	H3BQJ8	LY6L
OG0000002	Montipora_capitata_HIv3___RNAseq.g19139.t1	Pocillopora_acuta_HIv2___RNAseq.g28657.t1	Porites_compressa_HIv1___RNAseq.g21499.t1	sp|O43653|PSCA_HUMAN	O43653	PSCA
OG0000002	Montipora_capitata_HIv3___RNAseq.g19139.t1	Pocillopora_acuta_HIv2___RNAseq.g28657.t1	Porites_compressa_HIv1___RNAseq.g21499.t1	sp|O94772|LY6H_HUMAN	O94772	LY6H
OG0000002	Montipora_capitata_HIv3___RNAseq.g19139.t1	Pocillopora_acuta_HIv2___RNAseq.g28657.t1	Porites_compressa_HIv1___RNAseq.g21499.t1	sp|P0DTL4|LY6S_HUMAN	P0DTL4	LY6S
OG0000002	Montipora_capitata_HIv3___RNAseq.g19139.t1	Pocillopora_acuta_HIv2___RNAseq.g28657.t1	Porites_compressa_HIv1___RNAseq.g21499.t1	sp|P13987|CD59_HUMAN	P13987	CD59
OG0000002	Montipora_capitata_HIv3___RNAseq.g19139.t1	Pocillopora_acuta_HIv2___RNAseq.g28657.t1	Porites_compressa_HIv1___RNAseq.g21499.t1	sp|Q16553|LY6E_HUMAN	Q16553	LY6E
OG0000002	Montipora_capitata_HIv3___RNAseq.g19139.t1	Pocillopora_acuta_HIv2___RNAseq.g28657.t1	Porites_compressa_HIv1___RNAseq.g21500.t1	sp|H3BQJ8|LY6L_HUMAN	H3BQJ8	LY6L
OG0000002	Montipora_capitata_HIv3___RNAseq.g19139.t1	Pocillopora_acuta_HIv2___RNAseq.g28657.t1	Porites_compressa_HIv1___RNAseq.g21500.t1	sp|O43653|PSCA_HUMAN	O43653	PSCA
OG0000002	Montipora_capitata_HIv3___RNAseq.g19139.t1	Pocillopora_acuta_HIv2___RNAseq.g28657.t1	Porites_compressa_HIv1___RNAseq.g21500.t1	sp|O94772|LY6H_HUMAN	O94772	LY6H
OG0000002	Montipora_capitata_HIv3___RNAseq.g19139.t1	Pocillopora_acuta_HIv2___RNAseq.g28657.t1	Porites_compressa_HIv1___RNAseq.g21500.t1	sp|P0DTL4|LY6S_HUMAN	P0DTL4	LY6S
OG0000002	Montipora_capitata_HIv3___RNAseq.g19139.t1	Pocillopora_acuta_HIv2___RNAseq.g28657.t1	Porites_compressa_HIv1___RNAseq.g21500.t1	sp|P13987|CD59_HUMAN	P13987	CD59
OG0000002	Montipora_capitata_HIv3___RNAseq.g19139.t1	Pocillopora_acuta_HIv2___RNAseq.g28657.t1	Porites_compressa_HIv1___RNAseq.g21500.t1	sp|Q16553|LY6E_HUMAN	Q16553	LY6E
OG0000002	Montipora_capitata_HIv3___RNAseq.g19139.t1	Pocillopora_acuta_HIv2___RNAseq.g28657.t1	Porites_compressa_HIv1___RNAseq.g21501.t1	sp|H3BQJ8|LY6L_HUMAN	H3BQJ8	LY6L
OG0000002	Montipora_capitata_HIv3___RNAseq.g19139.t1	Pocillopora_acuta_HIv2___RNAseq.g28657.t1	Porites_compressa_HIv1___RNAseq.g21501.t1	sp|O43653|PSCA_HUMAN	O43653	PSCA
OG0000002	Montipora_capitata_HIv3___RNAseq.g19139.t1	Pocillopora_acuta_HIv2___RNAseq.g28657.t1	Porites_compressa_HIv1___RNAseq.g21501.t1	sp|O94772|LY6H_HUMAN	O94772	LY6H
OG0000002	Montipora_capitata_HIv3___RNAseq.g19139.t1	Pocillopora_acuta_HIv2___RNAseq.g28657.t1	Porites_compressa_HIv1___RNAseq.g21501.t1	sp|P0DTL4|LY6S_HUMAN	P0DTL4	LY6S
OG0000002	Montipora_capitata_HIv3___RNAseq.g19139.t1	Pocillopora_acuta_HIv2___RNAseq.g28657.t1	Porites_compressa_HIv1___RNAseq.g21501.t1	sp|P13987|CD59_HUMAN	P13987	CD59
OG0000002	Montipora_capitata_HIv3___RNAseq.g19139.t1	Pocillopora_acuta_HIv2___RNAseq.g28657.t1	Porites_compressa_HIv1___RNAseq.g21501.t1	sp|Q16553|LY6E_HUMAN	Q16553	LY6E
OG0000002	Montipora_capitata_HIv3___RNAseq.g19139.t1	Pocillopora_acuta_HIv2___RNAseq.g28657.t1	Porites_compressa_HIv1___RNAseq.g21502.t1	sp|H3BQJ8|LY6L_HUMAN	H3BQJ8	LY6L
OG0000002	Montipora_capitata_HIv3___RNAseq.g19139.t1	Pocillopora_acuta_HIv2___RNAseq.g28657.t1	Porites_compressa_HIv1___RNAseq.g21502.t1	sp|O43653|PSCA_HUMAN	O43653	PSCA
OG0000002	Montipora_capitata_HIv3___RNAseq.g19139.t1	Pocillopora_acuta_HIv2___RNAseq.g28657.t1	Porites_compressa_HIv1___RNAseq.g21502.t1	sp|O94772|LY6H_HUMAN	O94772	LY6H
OG0000002	Montipora_capitata_HIv3___RNAseq.g19139.t1	Pocillopora_acuta_HIv2___RNAseq.g28657.t1	Porites_compressa_HIv1___RNAseq.g21502.t1	sp|P0DTL4|LY6S_HUMAN	P0DTL4	LY6S
OG0000002	Montipora_capitata_HIv3___RNAseq.g19139.t1	Pocillopora_acuta_HIv2___RNAseq.g28657.t1	Porites_compressa_HIv1___RNAseq.g21502.t1	sp|P13987|CD59_HUMAN	P13987	CD59
OG0000002	Montipora_capitata_HIv3___RNAseq.g19139.t1	Pocillopora_acuta_HIv2___RNAseq.g28657.t1	Porites_compressa_HIv1___RNAseq.g21502.t1	sp|Q16553|LY6E_HUMAN	Q16553	LY6E
OG0000002	Montipora_capitata_HIv3___RNAseq.g19139.t1	Pocillopora_acuta_HIv2___RNAseq.g28657.t1	Porites_compressa_HIv1___RNAseq.g21503.t1	sp|H3BQJ8|LY6L_HUMAN	H3BQJ8	LY6L
OG0000002	Montipora_capitata_HIv3___RNAseq.g19139.t1	Pocillopora_acuta_HIv2___RNAseq.g28657.t1	Porites_compressa_HIv1___RNAseq.g21503.t1	sp|O43653|PSCA_HUMAN	O43653	PSCA
OG0000002	Montipora_capitata_HIv3___RNAseq.g19139.t1	Pocillopora_acuta_HIv2___RNAseq.g28657.t1	Porites_compressa_HIv1___RNAseq.g21503.t1	sp|O94772|LY6H_HUMAN	O94772	LY6H
OG0000002	Montipora_capitata_HIv3___RNAseq.g19139.t1	Pocillopora_acuta_HIv2___RNAseq.g28657.t1	Porites_compressa_HIv1___RNAseq.g21503.t1	sp|P0DTL4|LY6S_HUMAN	P0DTL4	LY6S
OG0000002	Montipora_capitata_HIv3___RNAseq.g19139.t1	Pocillopora_acuta_HIv2___RNAseq.g28657.t1	Porites_compressa_HIv1___RNAseq.g21503.t1	sp|P13987|CD59_HUMAN	P13987	CD59
OG0000002	Montipora_capitata_HIv3___RNAseq.g19139.t1	Pocillopora_acuta_HIv2___RNAseq.g28657.t1	Porites_compressa_HIv1___RNAseq.g21503.t1	sp|Q16553|LY6E_HUMAN	Q16553	LY6E
OG0000002	Montipora_capitata_HIv3___RNAseq.g19139.t1	Pocillopora_acuta_HIv2___RNAseq.g28657.t1	Porites_compressa_HIv1___RNAseq.g21504.t1	sp|H3BQJ8|LY6L_HUMAN	H3BQJ8	LY6L
OG0000002	Montipora_capitata_HIv3___RNAseq.g19139.t1	Pocillopora_acuta_HIv2___RNAseq.g28657.t1	Porites_compressa_HIv1___RNAseq.g21504.t1	sp|O43653|PSCA_HUMAN	O43653	PSCA
OG0000002	Montipora_capitata_HIv3___RNAseq.g19139.t1	Pocillopora_acuta_HIv2___RNAseq.g28657.t1	Porites_compressa_HIv1___RNAseq.g21504.t1	sp|O94772|LY6H_HUMAN	O94772	LY6H
OG0000002	Montipora_capitata_HIv3___RNAseq.g19139.t1	Pocillopora_acuta_HIv2___RNAseq.g28657.t1	Porites_compressa_HIv1___RNAseq.g21504.t1	sp|P0DTL4|LY6S_HUMAN	P0DTL4	LY6S
OG0000002	Montipora_capitata_HIv3___RNAseq.g19139.t1	Pocillopora_acuta_HIv2___RNAseq.g28657.t1	Porites_compressa_HIv1___RNAseq.g21504.t1	sp|P13987|CD59_HUMAN	P13987	CD59
OG0000002	Montipora_capitata_HIv3___RNAseq.g19139.t1	Pocillopora_acuta_HIv2___RNAseq.g28657.t1	Porites_compressa_HIv1___RNAseq.g21504.t1	sp|Q16553|LY6E_HUMAN	Q16553	LY6E
OG0000002	Montipora_capitata_HIv3___RNAseq.g19139.t1	Pocillopora_acuta_HIv2___RNAseq.g28657.t1	Porites_compressa_HIv1___RNAseq.g21510.t1	sp|H3BQJ8|LY6L_HUMAN	H3BQJ8	LY6L
OG0000002	Montipora_capitata_HIv3___RNAseq.g19139.t1	Pocillopora_acuta_HIv2___RNAseq.g28657.t1	Porites_compressa_HIv1___RNAseq.g21510.t1	sp|O43653|PSCA_HUMAN	O43653	PSCA
OG0000002	Montipora_capitata_HIv3___RNAseq.g19139.t1	Pocillopora_acuta_HIv2___RNAseq.g28657.t1	Porites_compressa_HIv1___RNAseq.g21510.t1	sp|O94772|LY6H_HUMAN	O94772	LY6H
OG0000002	Montipora_capitata_HIv3___RNAseq.g19139.t1	Pocillopora_acuta_HIv2___RNAseq.g28657.t1	Porites_compressa_HIv1___RNAseq.g21510.t1	sp|P0DTL4|LY6S_HUMAN	P0DTL4	LY6S
OG0000002	Montipora_capitata_HIv3___RNAseq.g19139.t1	Pocillopora_acuta_HIv2___RNAseq.g28657.t1	Porites_compressa_HIv1___RNAseq.g21510.t1	sp|P13987|CD59_HUMAN	P13987	CD59
OG0000002	Montipora_capitata_HIv3___RNAseq.g19139.t1	Pocillopora_acuta_HIv2___RNAseq.g28657.t1	Porites_compressa_HIv1___RNAseq.g21510.t1	sp|Q16553|LY6E_HUMAN	Q16553	LY6E
OG0000002	Montipora_capitata_HIv3___RNAseq.g19139.t1	Pocillopora_acuta_HIv2___RNAseq.g28657.t1	Porites_compressa_HIv1___RNAseq.g21511.t1	sp|H3BQJ8|LY6L_HUMAN	H3BQJ8	LY6L
OG0000002	Montipora_capitata_HIv3___RNAseq.g19139.t1	Pocillopora_acuta_HIv2___RNAseq.g28657.t1	Porites_compressa_HIv1___RNAseq.g21511.t1	sp|O43653|PSCA_HUMAN	O43653	PSCA
OG0000002	Montipora_capitata_HIv3___RNAseq.g19139.t1	Pocillopora_acuta_HIv2___RNAseq.g28657.t1	Porites_compressa_HIv1___RNAseq.g21511.t1	sp|O94772|LY6H_HUMAN	O94772	LY6H
OG0000002	Montipora_capitata_HIv3___RNAseq.g19139.t1	Pocillopora_acuta_HIv2___RNAseq.g28657.t1	Porites_compressa_HIv1___RNAseq.g21511.t1	sp|P0DTL4|LY6S_HUMAN	P0DTL4	LY6S
OG0000002	Montipora_capitata_HIv3___RNAseq.g19139.t1	Pocillopora_acuta_HIv2___RNAseq.g28657.t1	Porites_compressa_HIv1___RNAseq.g21511.t1	sp|P13987|CD59_HUMAN	P13987	CD59
OG0000002	Montipora_capitata_HIv3___RNAseq.g19139.t1	Pocillopora_acuta_HIv2___RNAseq.g28657.t1	Porites_compressa_HIv1___RNAseq.g21511.t1	sp|Q16553|LY6E_HUMAN	Q16553	LY6E
OG0000002	Montipora_capitata_HIv3___RNAseq.g19139.t1	Pocillopora_acuta_HIv2___RNAseq.g28657.t1	Porites_compressa_HIv1___RNAseq.g21513.t1	sp|H3BQJ8|LY6L_HUMAN	H3BQJ8	LY6L
OG0000002	Montipora_capitata_HIv3___RNAseq.g19139.t1	Pocillopora_acuta_HIv2___RNAseq.g28657.t1	Porites_compressa_HIv1___RNAseq.g21513.t1	sp|O43653|PSCA_HUMAN	O43653	PSCA
OG0000002	Montipora_capitata_HIv3___RNAseq.g19139.t1	Pocillopora_acuta_HIv2___RNAseq.g28657.t1	Porites_compressa_HIv1___RNAseq.g21513.t1	sp|O94772|LY6H_HUMAN	O94772	LY6H
OG0000002	Montipora_capitata_HIv3___RNAseq.g19139.t1	Pocillopora_acuta_HIv2___RNAseq.g28657.t1	Porites_compressa_HIv1___RNAseq.g21513.t1	sp|P0DTL4|LY6S_HUMAN	P0DTL4	LY6S
OG0000002	Montipora_capitata_HIv3___RNAseq.g19139.t1	Pocillopora_acuta_HIv2___RNAseq.g28657.t1	Porites_compressa_HIv1___RNAseq.g21513.t1	sp|P13987|CD59_HUMAN	P13987	CD59
OG0000002	Montipora_capitata_HIv3___RNAseq.g19139.t1	Pocillopora_acuta_HIv2___RNAseq.g28657.t1	Porites_compressa_HIv1___RNAseq.g21513.t1	sp|Q16553|LY6E_HUMAN	Q16553	LY6E
OG0000002	Montipora_capitata_HIv3___RNAseq.g19139.t1	Pocillopora_acuta_HIv2___RNAseq.g28657.t1	Porites_compressa_HIv1___RNAseq.g21516.t1	sp|H3BQJ8|LY6L_HUMAN	H3BQJ8	LY6L
OG0000002	Montipora_capitata_HIv3___RNAseq.g19139.t1	Pocillopora_acuta_HIv2___RNAseq.g28657.t1	Porites_compressa_HIv1___RNAseq.g21516.t1	sp|O43653|PSCA_HUMAN	O43653	PSCA
OG0000002	Montipora_capitata_HIv3___RNAseq.g19139.t1	Pocillopora_acuta_HIv2___RNAseq.g28657.t1	Porites_compressa_HIv1___RNAseq.g21516.t1	sp|O94772|LY6H_HUMAN	O94772	LY6H
OG0000002	Montipora_capitata_HIv3___RNAseq.g19139.t1	Pocillopora_acuta_HIv2___RNAseq.g28657.t1	Porites_compressa_HIv1___RNAseq.g21516.t1	sp|P0DTL4|LY6S_HUMAN	P0DTL4	LY6S
OG0000002	Montipora_capitata_HIv3___RNAseq.g19139.t1	Pocillopora_acuta_HIv2___RNAseq.g28657.t1	Porites_compressa_HIv1___RNAseq.g21516.t1	sp|P13987|CD59_HUMAN	P13987	CD59
OG0000002	Montipora_capitata_HIv3___RNAseq.g19139.t1	Pocillopora_acuta_HIv2___RNAseq.g28657.t1	Porites_compressa_HIv1___RNAseq.g21516.t1	sp|Q16553|LY6E_HUMAN	Q16553	LY6E
OG0000002	Montipora_capitata_HIv3___RNAseq.g19139.t1	Pocillopora_acuta_HIv2___RNAseq.g28657.t1	Porites_compressa_HIv1___RNAseq.g21673.t1	sp|H3BQJ8|LY6L_HUMAN	H3BQJ8	LY6L
OG0000002	Montipora_capitata_HIv3___RNAseq.g19139.t1	Pocillopora_acuta_HIv2___RNAseq.g28657.t1	Porites_compressa_HIv1___RNAseq.g21673.t1	sp|O43653|PSCA_HUMAN	O43653	PSCA
OG0000002	Montipora_capitata_HIv3___RNAseq.g19139.t1	Pocillopora_acuta_HIv2___RNAseq.g28657.t1	Porites_compressa_HIv1___RNAseq.g21673.t1	sp|O94772|LY6H_HUMAN	O94772	LY6H
OG0000002	Montipora_capitata_HIv3___RNAseq.g19139.t1	Pocillopora_acuta_HIv2___RNAseq.g28657.t1	Porites_compressa_HIv1___RNAseq.g21673.t1	sp|P0DTL4|LY6S_HUMAN	P0DTL4	LY6S
OG0000002	Montipora_capitata_HIv3___RNAseq.g19139.t1	Pocillopora_acuta_HIv2___RNAseq.g28657.t1	Porites_compressa_HIv1___RNAseq.g21673.t1	sp|P13987|CD59_HUMAN	P13987	CD59
OG0000002	Montipora_capitata_HIv3___RNAseq.g19139.t1	Pocillopora_acuta_HIv2___RNAseq.g28657.t1	Porites_compressa_HIv1___RNAseq.g21673.t1	sp|Q16553|LY6E_HUMAN	Q16553	LY6E
OG0000002	Montipora_capitata_HIv3___RNAseq.g19139.t1	Pocillopora_acuta_HIv2___RNAseq.g28657.t1	Porites_compressa_HIv1___RNAseq.g39248.t1	sp|H3BQJ8|LY6L_HUMAN	H3BQJ8	LY6L
OG0000002	Montipora_capitata_HIv3___RNAseq.g19139.t1	Pocillopora_acuta_HIv2___RNAseq.g28657.t1	Porites_compressa_HIv1___RNAseq.g39248.t1	sp|O43653|PSCA_HUMAN	O43653	PSCA
OG0000002	Montipora_capitata_HIv3___RNAseq.g19139.t1	Pocillopora_acuta_HIv2___RNAseq.g28657.t1	Porites_compressa_HIv1___RNAseq.g39248.t1	sp|O94772|LY6H_HUMAN	O94772	LY6H
OG0000002	Montipora_capitata_HIv3___RNAseq.g19139.t1	Pocillopora_acuta_HIv2___RNAseq.g28657.t1	Porites_compressa_HIv1___RNAseq.g39248.t1	sp|P0DTL4|LY6S_HUMAN	P0DTL4	LY6S
OG0000002	Montipora_capitata_HIv3___RNAseq.g19139.t1	Pocillopora_acuta_HIv2___RNAseq.g28657.t1	Porites_compressa_HIv1___RNAseq.g39248.t1	sp|P13987|CD59_HUMAN	P13987	CD59
OG0000002	Montipora_capitata_HIv3___RNAseq.g19139.t1	Pocillopora_acuta_HIv2___RNAseq.g28657.t1	Porites_compressa_HIv1___RNAseq.g39248.t1	sp|Q16553|LY6E_HUMAN	Q16553	LY6E
OG0000002	Montipora_capitata_HIv3___RNAseq.g19139.t1	Pocillopora_acuta_HIv2___RNAseq.g28657.t1	Porites_compressa_HIv1___RNAseq.g39249.t1	sp|H3BQJ8|LY6L_HUMAN	H3BQJ8	LY6L
OG0000002	Montipora_capitata_HIv3___RNAseq.g19139.t1	Pocillopora_acuta_HIv2___RNAseq.g28657.t1	Porites_compressa_HIv1___RNAseq.g39249.t1	sp|O43653|PSCA_HUMAN	O43653	PSCA
OG0000002	Montipora_capitata_HIv3___RNAseq.g19139.t1	Pocillopora_acuta_HIv2___RNAseq.g28657.t1	Porites_compressa_HIv1___RNAseq.g39249.t1	sp|O94772|LY6H_HUMAN	O94772	LY6H
OG0000002	Montipora_capitata_HIv3___RNAseq.g19139.t1	Pocillopora_acuta_HIv2___RNAseq.g28657.t1	Porites_compressa_HIv1___RNAseq.g39249.t1	sp|P0DTL4|LY6S_HUMAN	P0DTL4	LY6S
OG0000002	Montipora_capitata_HIv3___RNAseq.g19139.t1	Pocillopora_acuta_HIv2___RNAseq.g28657.t1	Porites_compressa_HIv1___RNAseq.g39249.t1	sp|P13987|CD59_HUMAN	P13987	CD59
OG0000002	Montipora_capitata_HIv3___RNAseq.g19139.t1	Pocillopora_acuta_HIv2___RNAseq.g28657.t1	Porites_compressa_HIv1___RNAseq.g39249.t1	sp|Q16553|LY6E_HUMAN	Q16553	LY6E
OG0000002	Montipora_capitata_HIv3___RNAseq.g19139.t1	Pocillopora_acuta_HIv2___RNAseq.g28657.t1	Porites_compressa_HIv1___RNAseq.g39250.t1	sp|H3BQJ8|LY6L_HUMAN	H3BQJ8	LY6L
OG0000002	Montipora_capitata_HIv3___RNAseq.g19139.t1	Pocillopora_acuta_HIv2___RNAseq.g28657.t1	Porites_compressa_HIv1___RNAseq.g39250.t1	sp|O43653|PSCA_HUMAN	O43653	PSCA
OG0000002	Montipora_capitata_HIv3___RNAseq.g19139.t1	Pocillopora_acuta_HIv2___RNAseq.g28657.t1	Porites_compressa_HIv1___RNAseq.g39250.t1	sp|O94772|LY6H_HUMAN	O94772	LY6H
OG0000002	Montipora_capitata_HIv3___RNAseq.g19139.t1	Pocillopora_acuta_HIv2___RNAseq.g28657.t1	Porites_compressa_HIv1___RNAseq.g39250.t1	sp|P0DTL4|LY6S_HUMAN	P0DTL4	LY6S
OG0000002	Montipora_capitata_HIv3___RNAseq.g19139.t1	Pocillopora_acuta_HIv2___RNAseq.g28657.t1	Porites_compressa_HIv1___RNAseq.g39250.t1	sp|P13987|CD59_HUMAN	P13987	CD59
OG0000002	Montipora_capitata_HIv3___RNAseq.g19139.t1	Pocillopora_acuta_HIv2___RNAseq.g28657.t1	Porites_compressa_HIv1___RNAseq.g39250.t1	sp|Q16553|LY6E_HUMAN	Q16553	LY6E
OG0000002	Montipora_capitata_HIv3___RNAseq.g19139.t1	Pocillopora_acuta_HIv2___RNAseq.g28657.t1	Porites_compressa_HIv1___RNAseq.g39251.t1	sp|H3BQJ8|LY6L_HUMAN	H3BQJ8	LY6L
OG0000002	Montipora_capitata_HIv3___RNAseq.g19139.t1	Pocillopora_acuta_HIv2___RNAseq.g28657.t1	Porites_compressa_HIv1___RNAseq.g39251.t1	sp|O43653|PSCA_HUMAN	O43653	PSCA
OG0000002	Montipora_capitata_HIv3___RNAseq.g19139.t1	Pocillopora_acuta_HIv2___RNAseq.g28657.t1	Porites_compressa_HIv1___RNAseq.g39251.t1	sp|O94772|LY6H_HUMAN	O94772	LY6H
OG0000002	Montipora_capitata_HIv3___RNAseq.g19139.t1	Pocillopora_acuta_HIv2___RNAseq.g28657.t1	Porites_compressa_HIv1___RNAseq.g39251.t1	sp|P0DTL4|LY6S_HUMAN	P0DTL4	LY6S
OG0000002	Montipora_capitata_HIv3___RNAseq.g19139.t1	Pocillopora_acuta_HIv2___RNAseq.g28657.t1	Porites_compressa_HIv1___RNAseq.g39251.t1	sp|P13987|CD59_HUMAN	P13987	CD59
OG0000002	Montipora_capitata_HIv3___RNAseq.g19139.t1	Pocillopora_acuta_HIv2___RNAseq.g28657.t1	Porites_compressa_HIv1___RNAseq.g39251.t1	sp|Q16553|LY6E_HUMAN	Q16553	LY6E
OG0000002	Montipora_capitata_HIv3___RNAseq.g19139.t1	Pocillopora_acuta_HIv2___RNAseq.g28657.t1	Porites_compressa_HIv1___RNAseq.g39252.t1	sp|H3BQJ8|LY6L_HUMAN	H3BQJ8	LY6L
OG0000002	Montipora_capitata_HIv3___RNAseq.g19139.t1	Pocillopora_acuta_HIv2___RNAseq.g28657.t1	Porites_compressa_HIv1___RNAseq.g39252.t1	sp|O43653|PSCA_HUMAN	O43653	PSCA
OG0000002	Montipora_capitata_HIv3___RNAseq.g19139.t1	Pocillopora_acuta_HIv2___RNAseq.g28657.t1	Porites_compressa_HIv1___RNAseq.g39252.t1	sp|O94772|LY6H_HUMAN	O94772	LY6H
OG0000002	Montipora_capitata_HIv3___RNAseq.g19139.t1	Pocillopora_acuta_HIv2___RNAseq.g28657.t1	Porites_compressa_HIv1___RNAseq.g39252.t1	sp|P0DTL4|LY6S_HUMAN	P0DTL4	LY6S
OG0000002	Montipora_capitata_HIv3___RNAseq.g19139.t1	Pocillopora_acuta_HIv2___RNAseq.g28657.t1	Porites_compressa_HIv1___RNAseq.g39252.t1	sp|P13987|CD59_HUMAN	P13987	CD59
OG0000002	Montipora_capitata_HIv3___RNAseq.g19139.t1	Pocillopora_acuta_HIv2___RNAseq.g28657.t1	Porites_compressa_HIv1___RNAseq.g39252.t1	sp|Q16553|LY6E_HUMAN	Q16553	LY6E
OG0000002	Montipora_capitata_HIv3___RNAseq.g19139.t1	Pocillopora_acuta_HIv2___RNAseq.g28657.t1	Porites_compressa_HIv1___RNAseq.g39258.t1	sp|H3BQJ8|LY6L_HUMAN	H3BQJ8	LY6L
OG0000002	Montipora_capitata_HIv3___RNAseq.g19139.t1	Pocillopora_acuta_HIv2___RNAseq.g28657.t1	Porites_compressa_HIv1___RNAseq.g39258.t1	sp|O43653|PSCA_HUMAN	O43653	PSCA
OG0000002	Montipora_capitata_HIv3___RNAseq.g19139.t1	Pocillopora_acuta_HIv2___RNAseq.g28657.t1	Porites_compressa_HIv1___RNAseq.g39258.t1	sp|O94772|LY6H_HUMAN	O94772	LY6H
OG0000002	Montipora_capitata_HIv3___RNAseq.g19139.t1	Pocillopora_acuta_HIv2___RNAseq.g28657.t1	Porites_compressa_HIv1___RNAseq.g39258.t1	sp|P0DTL4|LY6S_HUMAN	P0DTL4	LY6S
OG0000002	Montipora_capitata_HIv3___RNAseq.g19139.t1	Pocillopora_acuta_HIv2___RNAseq.g28657.t1	Porites_compressa_HIv1___RNAseq.g39258.t1	sp|P13987|CD59_HUMAN	P13987	CD59
OG0000002	Montipora_capitata_HIv3___RNAseq.g19139.t1	Pocillopora_acuta_HIv2___RNAseq.g28657.t1	Porites_compressa_HIv1___RNAseq.g39258.t1	sp|Q16553|LY6E_HUMAN	Q16553	LY6E
OG0000002	Montipora_capitata_HIv3___RNAseq.g19139.t1	Pocillopora_acuta_HIv2___RNAseq.g28657.t1	Porites_compressa_HIv1___RNAseq.g39259.t1	sp|H3BQJ8|LY6L_HUMAN	H3BQJ8	LY6L
OG0000002	Montipora_capitata_HIv3___RNAseq.g19139.t1	Pocillopora_acuta_HIv2___RNAseq.g28657.t1	Porites_compressa_HIv1___RNAseq.g39259.t1	sp|O43653|PSCA_HUMAN	O43653	PSCA
OG0000002	Montipora_capitata_HIv3___RNAseq.g19139.t1	Pocillopora_acuta_HIv2___RNAseq.g28657.t1	Porites_compressa_HIv1___RNAseq.g39259.t1	sp|O94772|LY6H_HUMAN	O94772	LY6H
OG0000002	Montipora_capitata_HIv3___RNAseq.g19139.t1	Pocillopora_acuta_HIv2___RNAseq.g28657.t1	Porites_compressa_HIv1___RNAseq.g39259.t1	sp|P0DTL4|LY6S_HUMAN	P0DTL4	LY6S
OG0000002	Montipora_capitata_HIv3___RNAseq.g19139.t1	Pocillopora_acuta_HIv2___RNAseq.g28657.t1	Porites_compressa_HIv1___RNAseq.g39259.t1	sp|P13987|CD59_HUMAN	P13987	CD59
OG0000002	Montipora_capitata_HIv3___RNAseq.g19139.t1	Pocillopora_acuta_HIv2___RNAseq.g28657.t1	Porites_compressa_HIv1___RNAseq.g39259.t1	sp|Q16553|LY6E_HUMAN	Q16553	LY6E
OG0000002	Montipora_capitata_HIv3___RNAseq.g19139.t1	Pocillopora_acuta_HIv2___RNAseq.g28657.t1	Porites_compressa_HIv1___RNAseq.g39268.t1	sp|H3BQJ8|LY6L_HUMAN	H3BQJ8	LY6L
OG0000002	Montipora_capitata_HIv3___RNAseq.g19139.t1	Pocillopora_acuta_HIv2___RNAseq.g28657.t1	Porites_compressa_HIv1___RNAseq.g39268.t1	sp|O43653|PSCA_HUMAN	O43653	PSCA
OG0000002	Montipora_capitata_HIv3___RNAseq.g19139.t1	Pocillopora_acuta_HIv2___RNAseq.g28657.t1	Porites_compressa_HIv1___RNAseq.g39268.t1	sp|O94772|LY6H_HUMAN	O94772	LY6H
OG0000002	Montipora_capitata_HIv3___RNAseq.g19139.t1	Pocillopora_acuta_HIv2___RNAseq.g28657.t1	Porites_compressa_HIv1___RNAseq.g39268.t1	sp|P0DTL4|LY6S_HUMAN	P0DTL4	LY6S
OG0000002	Montipora_capitata_HIv3___RNAseq.g19139.t1	Pocillopora_acuta_HIv2___RNAseq.g28657.t1	Porites_compressa_HIv1___RNAseq.g39268.t1	sp|P13987|CD59_HUMAN	P13987	CD59
OG0000002	Montipora_capitata_HIv3___RNAseq.g19139.t1	Pocillopora_acuta_HIv2___RNAseq.g28657.t1	Porites_compressa_HIv1___RNAseq.g39268.t1	sp|Q16553|LY6E_HUMAN	Q16553	LY6E
OG0000002	Montipora_capitata_HIv3___RNAseq.g19139.t1	Pocillopora_acuta_HIv2___RNAseq.g28657.t1	Porites_compressa_HIv1___RNAseq.g39274.t1	sp|H3BQJ8|LY6L_HUMAN	H3BQJ8	LY6L
OG0000002	Montipora_capitata_HIv3___RNAseq.g19139.t1	Pocillopora_acuta_HIv2___RNAseq.g28657.t1	Porites_compressa_HIv1___RNAseq.g39274.t1	sp|O43653|PSCA_HUMAN	O43653	PSCA
OG0000002	Montipora_capitata_HIv3___RNAseq.g19139.t1	Pocillopora_acuta_HIv2___RNAseq.g28657.t1	Porites_compressa_HIv1___RNAseq.g39274.t1	sp|O94772|LY6H_HUMAN	O94772	LY6H
OG0000002	Montipora_capitata_HIv3___RNAseq.g19139.t1	Pocillopora_acuta_HIv2___RNAseq.g28657.t1	Porites_compressa_HIv1___RNAseq.g39274.t1	sp|P0DTL4|LY6S_HUMAN	P0DTL4	LY6S
OG0000002	Montipora_capitata_HIv3___RNAseq.g19139.t1	Pocillopora_acuta_HIv2___RNAseq.g28657.t1	Porites_compressa_HIv1___RNAseq.g39274.t1	sp|P13987|CD59_HUMAN	P13987	CD59
OG0000002	Montipora_capitata_HIv3___RNAseq.g19139.t1	Pocillopora_acuta_HIv2___RNAseq.g28657.t1	Porites_compressa_HIv1___RNAseq.g39274.t1	sp|Q16553|LY6E_HUMAN	Q16553	LY6E
OG0000002	Montipora_capitata_HIv3___RNAseq.g19139.t1	Pocillopora_acuta_HIv2___RNAseq.g28657.t1	Porites_compressa_HIv1___RNAseq.g39275.t1	sp|H3BQJ8|LY6L_HUMAN	H3BQJ8	LY6L
OG0000002	Montipora_capitata_HIv3___RNAseq.g19139.t1	Pocillopora_acuta_HIv2___RNAseq.g28657.t1	Porites_compressa_HIv1___RNAseq.g39275.t1	sp|O43653|PSCA_HUMAN	O43653	PSCA
OG0000002	Montipora_capitata_HIv3___RNAseq.g19139.t1	Pocillopora_acuta_HIv2___RNAseq.g28657.t1	Porites_compressa_HIv1___RNAseq.g39275.t1	sp|O94772|LY6H_HUMAN	O94772	LY6H
OG0000002	Montipora_capitata_HIv3___RNAseq.g19139.t1	Pocillopora_acuta_HIv2___RNAseq.g28657.t1	Porites_compressa_HIv1___RNAseq.g39275.t1	sp|P0DTL4|LY6S_HUMAN	P0DTL4	LY6S
OG0000002	Montipora_capitata_HIv3___RNAseq.g19139.t1	Pocillopora_acuta_HIv2___RNAseq.g28657.t1	Porites_compressa_HIv1___RNAseq.g39275.t1	sp|P13987|CD59_HUMAN	P13987	CD59
OG0000002	Montipora_capitata_HIv3___RNAseq.g19139.t1	Pocillopora_acuta_HIv2___RNAseq.g28657.t1	Porites_compressa_HIv1___RNAseq.g39275.t1	sp|Q16553|LY6E_HUMAN	Q16553	LY6E
OG0000002	Montipora_capitata_HIv3___RNAseq.g19139.t1	Pocillopora_acuta_HIv2___RNAseq.g28657.t1	Porites_compressa_HIv1___RNAseq.g4538.t1	sp|H3BQJ8|LY6L_HUMAN	H3BQJ8	LY6L
OG0000002	Montipora_capitata_HIv3___RNAseq.g19139.t1	Pocillopora_acuta_HIv2___RNAseq.g28657.t1	Porites_compressa_HIv1___RNAseq.g4538.t1	sp|O43653|PSCA_HUMAN	O43653	PSCA
OG0000002	Montipora_capitata_HIv3___RNAseq.g19139.t1	Pocillopora_acuta_HIv2___RNAseq.g28657.t1	Porites_compressa_HIv1___RNAseq.g4538.t1	sp|O94772|LY6H_HUMAN	O94772	LY6H
OG0000002	Montipora_capitata_HIv3___RNAseq.g19139.t1	Pocillopora_acuta_HIv2___RNAseq.g28657.t1	Porites_compressa_HIv1___RNAseq.g4538.t1	sp|P0DTL4|LY6S_HUMAN	P0DTL4	LY6S
OG0000002	Montipora_capitata_HIv3___RNAseq.g19139.t1	Pocillopora_acuta_HIv2___RNAseq.g28657.t1	Porites_compressa_HIv1___RNAseq.g4538.t1	sp|P13987|CD59_HUMAN	P13987	CD59
OG0000002	Montipora_capitata_HIv3___RNAseq.g19139.t1	Pocillopora_acuta_HIv2___RNAseq.g28657.t1	Porites_compressa_HIv1___RNAseq.g4538.t1	sp|Q16553|LY6E_HUMAN	Q16553	LY6E
OG0000002	Montipora_capitata_HIv3___RNAseq.g19139.t1	Pocillopora_acuta_HIv2___RNAseq.g28657.t1	Porites_compressa_HIv1___RNAseq.g4539.t1	sp|H3BQJ8|LY6L_HUMAN	H3BQJ8	LY6L
OG0000002	Montipora_capitata_HIv3___RNAseq.g19139.t1	Pocillopora_acuta_HIv2___RNAseq.g28657.t1	Porites_compressa_HIv1___RNAseq.g4539.t1	sp|O43653|PSCA_HUMAN	O43653	PSCA
OG0000002	Montipora_capitata_HIv3___RNAseq.g19139.t1	Pocillopora_acuta_HIv2___RNAseq.g28657.t1	Porites_compressa_HIv1___RNAseq.g4539.t1	sp|O94772|LY6H_HUMAN	O94772	LY6H
OG0000002	Montipora_capitata_HIv3___RNAseq.g19139.t1	Pocillopora_acuta_HIv2___RNAseq.g28657.t1	Porites_compressa_HIv1___RNAseq.g4539.t1	sp|P0DTL4|LY6S_HUMAN	P0DTL4	LY6S
OG0000002	Montipora_capitata_HIv3___RNAseq.g19139.t1	Pocillopora_acuta_HIv2___RNAseq.g28657.t1	Porites_compressa_HIv1___RNAseq.g4539.t1	sp|P13987|CD59_HUMAN	P13987	CD59
OG0000002	Montipora_capitata_HIv3___RNAseq.g19139.t1	Pocillopora_acuta_HIv2___RNAseq.g28657.t1	Porites_compressa_HIv1___RNAseq.g4539.t1	sp|Q16553|LY6E_HUMAN	Q16553	LY6E
OG0000002	Montipora_capitata_HIv3___RNAseq.g19139.t1	Pocillopora_acuta_HIv2___RNAseq.g28657.t1	Porites_compressa_HIv1___TS.g29887.t1	sp|H3BQJ8|LY6L_HUMAN	H3BQJ8	LY6L
OG0000002	Montipora_capitata_HIv3___RNAseq.g19139.t1	Pocillopora_acuta_HIv2___RNAseq.g28657.t1	Porites_compressa_HIv1___TS.g29887.t1	sp|O43653|PSCA_HUMAN	O43653	PSCA
OG0000002	Montipora_capitata_HIv3___RNAseq.g19139.t1	Pocillopora_acuta_HIv2___RNAseq.g28657.t1	Porites_compressa_HIv1___TS.g29887.t1	sp|O94772|LY6H_HUMAN	O94772	LY6H
OG0000002	Montipora_capitata_HIv3___RNAseq.g19139.t1	Pocillopora_acuta_HIv2___RNAseq.g28657.t1	Porites_compressa_HIv1___TS.g29887.t1	sp|P0DTL4|LY6S_HUMAN	P0DTL4	LY6S
OG0000002	Montipora_capitata_HIv3___RNAseq.g19139.t1	Pocillopora_acuta_HIv2___RNAseq.g28657.t1	Porites_compressa_HIv1___TS.g29887.t1	sp|P13987|CD59_HUMAN	P13987	CD59
OG0000002	Montipora_capitata_HIv3___RNAseq.g19139.t1	Pocillopora_acuta_HIv2___RNAseq.g28657.t1	Porites_compressa_HIv1___TS.g29887.t1	sp|Q16553|LY6E_HUMAN	Q16553	LY6E
OG0000002	Montipora_capitata_HIv3___RNAseq.g19139.t1	Pocillopora_acuta_HIv2___RNAseq.g28657.t1	Porites_compressa_HIv1___TS.g7819.t1	sp|H3BQJ8|LY6L_HUMAN	H3BQJ8	LY6L
OG0000002	Montipora_capitata_HIv3___RNAseq.g19139.t1	Pocillopora_acuta_HIv2___RNAseq.g28657.t1	Porites_compressa_HIv1___TS.g7819.t1	sp|O43653|PSCA_HUMAN	O43653	PSCA
OG0000002	Montipora_capitata_HIv3___RNAseq.g19139.t1	Pocillopora_acuta_HIv2___RNAseq.g28657.t1	Porites_compressa_HIv1___TS.g7819.t1	sp|O94772|LY6H_HUMAN	O94772	LY6H
OG0000002	Montipora_capitata_HIv3___RNAseq.g19139.t1	Pocillopora_acuta_HIv2___RNAseq.g28657.t1	Porites_compressa_HIv1___TS.g7819.t1	sp|P0DTL4|LY6S_HUMAN	P0DTL4	LY6S
OG0000002	Montipora_capitata_HIv3___RNAseq.g19139.t1	Pocillopora_acuta_HIv2___RNAseq.g28657.t1	Porites_compressa_HIv1___TS.g7819.t1	sp|P13987|CD59_HUMAN	P13987	CD59
OG0000002	Montipora_capitata_HIv3___RNAseq.g19139.t1	Pocillopora_acuta_HIv2___RNAseq.g28657.t1	Porites_compressa_HIv1___TS.g7819.t1	sp|Q16553|LY6E_HUMAN	Q16553	LY6E
OG0000002	Montipora_capitata_HIv3___RNAseq.g19139.t1	Pocillopora_acuta_HIv2___RNAseq.g28657.t1	Porites_compressa_HIv1___TS.g9677.t1	sp|H3BQJ8|LY6L_HUMAN	H3BQJ8	LY6L
OG0000002	Montipora_capitata_HIv3___RNAseq.g19139.t1	Pocillopora_acuta_HIv2___RNAseq.g28657.t1	Porites_compressa_HIv1___TS.g9677.t1	sp|O43653|PSCA_HUMAN	O43653	PSCA
OG0000002	Montipora_capitata_HIv3___RNAseq.g19139.t1	Pocillopora_acuta_HIv2___RNAseq.g28657.t1	Porites_compressa_HIv1___TS.g9677.t1	sp|O94772|LY6H_HUMAN	O94772	LY6H
OG0000002	Montipora_capitata_HIv3___RNAseq.g19139.t1	Pocillopora_acuta_HIv2___RNAseq.g28657.t1	Porites_compressa_HIv1___TS.g9677.t1	sp|P0DTL4|LY6S_HUMAN	P0DTL4	LY6S
OG0000002	Montipora_capitata_HIv3___RNAseq.g19139.t1	Pocillopora_acuta_HIv2___RNAseq.g28657.t1	Porites_compressa_HIv1___TS.g9677.t1	sp|P13987|CD59_HUMAN	P13987	CD59
OG0000002	Montipora_capitata_HIv3___RNAseq.g19139.t1	Pocillopora_acuta_HIv2___RNAseq.g28657.t1	Porites_compressa_HIv1___TS.g9677.t1	sp|Q16553|LY6E_HUMAN	Q16553	LY6E
OG0000002	Montipora_capitata_HIv3___RNAseq.g19139.t1	Pocillopora_acuta_HIv2___RNAseq.g28701.t1	Porites_compressa_HIv1___RNAseq.g12570.t1	sp|H3BQJ8|LY6L_HUMAN	H3BQJ8	LY6L
OG0000002	Montipora_capitata_HIv3___RNAseq.g19139.t1	Pocillopora_acuta_HIv2___RNAseq.g28701.t1	Porites_compressa_HIv1___RNAseq.g12570.t1	sp|O43653|PSCA_HUMAN	O43653	PSCA
OG0000002	Montipora_capitata_HIv3___RNAseq.g19139.t1	Pocillopora_acuta_HIv2___RNAseq.g28701.t1	Porites_compressa_HIv1___RNAseq.g12570.t1	sp|O94772|LY6H_HUMAN	O94772	LY6H
OG0000002	Montipora_capitata_HIv3___RNAseq.g19139.t1	Pocillopora_acuta_HIv2___RNAseq.g28701.t1	Porites_compressa_HIv1___RNAseq.g12570.t1	sp|P0DTL4|LY6S_HUMAN	P0DTL4	LY6S
OG0000002	Montipora_capitata_HIv3___RNAseq.g19139.t1	Pocillopora_acuta_HIv2___RNAseq.g28701.t1	Porites_compressa_HIv1___RNAseq.g12570.t1	sp|P13987|CD59_HUMAN	P13987	CD59
OG0000002	Montipora_capitata_HIv3___RNAseq.g19139.t1	Pocillopora_acuta_HIv2___RNAseq.g28701.t1	Porites_compressa_HIv1___RNAseq.g12570.t1	sp|Q16553|LY6E_HUMAN	Q16553	LY6E
OG0000002	Montipora_capitata_HIv3___RNAseq.g19139.t1	Pocillopora_acuta_HIv2___RNAseq.g28701.t1	Porites_compressa_HIv1___RNAseq.g14759.t1	sp|H3BQJ8|LY6L_HUMAN	H3BQJ8	LY6L
OG0000002	Montipora_capitata_HIv3___RNAseq.g19139.t1	Pocillopora_acuta_HIv2___RNAseq.g28701.t1	Porites_compressa_HIv1___RNAseq.g14759.t1	sp|O43653|PSCA_HUMAN	O43653	PSCA
OG0000002	Montipora_capitata_HIv3___RNAseq.g19139.t1	Pocillopora_acuta_HIv2___RNAseq.g28701.t1	Porites_compressa_HIv1___RNAseq.g14759.t1	sp|O94772|LY6H_HUMAN	O94772	LY6H
OG0000002	Montipora_capitata_HIv3___RNAseq.g19139.t1	Pocillopora_acuta_HIv2___RNAseq.g28701.t1	Porites_compressa_HIv1___RNAseq.g14759.t1	sp|P0DTL4|LY6S_HUMAN	P0DTL4	LY6S
OG0000002	Montipora_capitata_HIv3___RNAseq.g19139.t1	Pocillopora_acuta_HIv2___RNAseq.g28701.t1	Porites_compressa_HIv1___RNAseq.g14759.t1	sp|P13987|CD59_HUMAN	P13987	CD59
OG0000002	Montipora_capitata_HIv3___RNAseq.g19139.t1	Pocillopora_acuta_HIv2___RNAseq.g28701.t1	Porites_compressa_HIv1___RNAseq.g14759.t1	sp|Q16553|LY6E_HUMAN	Q16553	LY6E
OG0000002	Montipora_capitata_HIv3___RNAseq.g19139.t1	Pocillopora_acuta_HIv2___RNAseq.g28701.t1	Porites_compressa_HIv1___RNAseq.g14760.t1	sp|H3BQJ8|LY6L_HUMAN	H3BQJ8	LY6L
OG0000002	Montipora_capitata_HIv3___RNAseq.g19139.t1	Pocillopora_acuta_HIv2___RNAseq.g28701.t1	Porites_compressa_HIv1___RNAseq.g14760.t1	sp|O43653|PSCA_HUMAN	O43653	PSCA
OG0000002	Montipora_capitata_HIv3___RNAseq.g19139.t1	Pocillopora_acuta_HIv2___RNAseq.g28701.t1	Porites_compressa_HIv1___RNAseq.g14760.t1	sp|O94772|LY6H_HUMAN	O94772	LY6H
OG0000002	Montipora_capitata_HIv3___RNAseq.g19139.t1	Pocillopora_acuta_HIv2___RNAseq.g28701.t1	Porites_compressa_HIv1___RNAseq.g14760.t1	sp|P0DTL4|LY6S_HUMAN	P0DTL4	LY6S
OG0000002	Montipora_capitata_HIv3___RNAseq.g19139.t1	Pocillopora_acuta_HIv2___RNAseq.g28701.t1	Porites_compressa_HIv1___RNAseq.g14760.t1	sp|P13987|CD59_HUMAN	P13987	CD59
OG0000002	Montipora_capitata_HIv3___RNAseq.g19139.t1	Pocillopora_acuta_HIv2___RNAseq.g28701.t1	Porites_compressa_HIv1___RNAseq.g14760.t1	sp|Q16553|LY6E_HUMAN	Q16553	LY6E
OG0000002	Montipora_capitata_HIv3___RNAseq.g19139.t1	Pocillopora_acuta_HIv2___RNAseq.g28701.t1	Porites_compressa_HIv1___RNAseq.g14762.t1	sp|H3BQJ8|LY6L_HUMAN	H3BQJ8	LY6L
OG0000002	Montipora_capitata_HIv3___RNAseq.g19139.t1	Pocillopora_acuta_HIv2___RNAseq.g28701.t1	Porites_compressa_HIv1___RNAseq.g14762.t1	sp|O43653|PSCA_HUMAN	O43653	PSCA
OG0000002	Montipora_capitata_HIv3___RNAseq.g19139.t1	Pocillopora_acuta_HIv2___RNAseq.g28701.t1	Porites_compressa_HIv1___RNAseq.g14762.t1	sp|O94772|LY6H_HUMAN	O94772	LY6H
OG0000002	Montipora_capitata_HIv3___RNAseq.g19139.t1	Pocillopora_acuta_HIv2___RNAseq.g28701.t1	Porites_compressa_HIv1___RNAseq.g14762.t1	sp|P0DTL4|LY6S_HUMAN	P0DTL4	LY6S
OG0000002	Montipora_capitata_HIv3___RNAseq.g19139.t1	Pocillopora_acuta_HIv2___RNAseq.g28701.t1	Porites_compressa_HIv1___RNAseq.g14762.t1	sp|P13987|CD59_HUMAN	P13987	CD59
OG0000002	Montipora_capitata_HIv3___RNAseq.g19139.t1	Pocillopora_acuta_HIv2___RNAseq.g28701.t1	Porites_compressa_HIv1___RNAseq.g14762.t1	sp|Q16553|LY6E_HUMAN	Q16553	LY6E
OG0000002	Montipora_capitata_HIv3___RNAseq.g19139.t1	Pocillopora_acuta_HIv2___RNAseq.g28701.t1	Porites_compressa_HIv1___RNAseq.g14763.t1	sp|H3BQJ8|LY6L_HUMAN	H3BQJ8	LY6L
OG0000002	Montipora_capitata_HIv3___RNAseq.g19139.t1	Pocillopora_acuta_HIv2___RNAseq.g28701.t1	Porites_compressa_HIv1___RNAseq.g14763.t1	sp|O43653|PSCA_HUMAN	O43653	PSCA
OG0000002	Montipora_capitata_HIv3___RNAseq.g19139.t1	Pocillopora_acuta_HIv2___RNAseq.g28701.t1	Porites_compressa_HIv1___RNAseq.g14763.t1	sp|O94772|LY6H_HUMAN	O94772	LY6H
OG0000002	Montipora_capitata_HIv3___RNAseq.g19139.t1	Pocillopora_acuta_HIv2___RNAseq.g28701.t1	Porites_compressa_HIv1___RNAseq.g14763.t1	sp|P0DTL4|LY6S_HUMAN	P0DTL4	LY6S
OG0000002	Montipora_capitata_HIv3___RNAseq.g19139.t1	Pocillopora_acuta_HIv2___RNAseq.g28701.t1	Porites_compressa_HIv1___RNAseq.g14763.t1	sp|P13987|CD59_HUMAN	P13987	CD59
OG0000002	Montipora_capitata_HIv3___RNAseq.g19139.t1	Pocillopora_acuta_HIv2___RNAseq.g28701.t1	Porites_compressa_HIv1___RNAseq.g14763.t1	sp|Q16553|LY6E_HUMAN	Q16553	LY6E
OG0000002	Montipora_capitata_HIv3___RNAseq.g19139.t1	Pocillopora_acuta_HIv2___RNAseq.g28701.t1	Porites_compressa_HIv1___RNAseq.g14764.t1	sp|H3BQJ8|LY6L_HUMAN	H3BQJ8	LY6L
OG0000002	Montipora_capitata_HIv3___RNAseq.g19139.t1	Pocillopora_acuta_HIv2___RNAseq.g28701.t1	Porites_compressa_HIv1___RNAseq.g14764.t1	sp|O43653|PSCA_HUMAN	O43653	PSCA
OG0000002	Montipora_capitata_HIv3___RNAseq.g19139.t1	Pocillopora_acuta_HIv2___RNAseq.g28701.t1	Porites_compressa_HIv1___RNAseq.g14764.t1	sp|O94772|LY6H_HUMAN	O94772	LY6H
OG0000002	Montipora_capitata_HIv3___RNAseq.g19139.t1	Pocillopora_acuta_HIv2___RNAseq.g28701.t1	Porites_compressa_HIv1___RNAseq.g14764.t1	sp|P0DTL4|LY6S_HUMAN	P0DTL4	LY6S
OG0000002	Montipora_capitata_HIv3___RNAseq.g19139.t1	Pocillopora_acuta_HIv2___RNAseq.g28701.t1	Porites_compressa_HIv1___RNAseq.g14764.t1	sp|P13987|CD59_HUMAN	P13987	CD59
OG0000002	Montipora_capitata_HIv3___RNAseq.g19139.t1	Pocillopora_acuta_HIv2___RNAseq.g28701.t1	Porites_compressa_HIv1___RNAseq.g14764.t1	sp|Q16553|LY6E_HUMAN	Q16553	LY6E
OG0000002	Montipora_capitata_HIv3___RNAseq.g19139.t1	Pocillopora_acuta_HIv2___RNAseq.g28701.t1	Porites_compressa_HIv1___RNAseq.g15115.t1	sp|H3BQJ8|LY6L_HUMAN	H3BQJ8	LY6L
OG0000002	Montipora_capitata_HIv3___RNAseq.g19139.t1	Pocillopora_acuta_HIv2___RNAseq.g28701.t1	Porites_compressa_HIv1___RNAseq.g15115.t1	sp|O43653|PSCA_HUMAN	O43653	PSCA
OG0000002	Montipora_capitata_HIv3___RNAseq.g19139.t1	Pocillopora_acuta_HIv2___RNAseq.g28701.t1	Porites_compressa_HIv1___RNAseq.g15115.t1	sp|O94772|LY6H_HUMAN	O94772	LY6H
OG0000002	Montipora_capitata_HIv3___RNAseq.g19139.t1	Pocillopora_acuta_HIv2___RNAseq.g28701.t1	Porites_compressa_HIv1___RNAseq.g15115.t1	sp|P0DTL4|LY6S_HUMAN	P0DTL4	LY6S
OG0000002	Montipora_capitata_HIv3___RNAseq.g19139.t1	Pocillopora_acuta_HIv2___RNAseq.g28701.t1	Porites_compressa_HIv1___RNAseq.g15115.t1	sp|P13987|CD59_HUMAN	P13987	CD59
OG0000002	Montipora_capitata_HIv3___RNAseq.g19139.t1	Pocillopora_acuta_HIv2___RNAseq.g28701.t1	Porites_compressa_HIv1___RNAseq.g15115.t1	sp|Q16553|LY6E_HUMAN	Q16553	LY6E
OG0000002	Montipora_capitata_HIv3___RNAseq.g19139.t1	Pocillopora_acuta_HIv2___RNAseq.g28701.t1	Porites_compressa_HIv1___RNAseq.g15117.t1	sp|H3BQJ8|LY6L_HUMAN	H3BQJ8	LY6L
OG0000002	Montipora_capitata_HIv3___RNAseq.g19139.t1	Pocillopora_acuta_HIv2___RNAseq.g28701.t1	Porites_compressa_HIv1___RNAseq.g15117.t1	sp|O43653|PSCA_HUMAN	O43653	PSCA
OG0000002	Montipora_capitata_HIv3___RNAseq.g19139.t1	Pocillopora_acuta_HIv2___RNAseq.g28701.t1	Porites_compressa_HIv1___RNAseq.g15117.t1	sp|O94772|LY6H_HUMAN	O94772	LY6H
OG0000002	Montipora_capitata_HIv3___RNAseq.g19139.t1	Pocillopora_acuta_HIv2___RNAseq.g28701.t1	Porites_compressa_HIv1___RNAseq.g15117.t1	sp|P0DTL4|LY6S_HUMAN	P0DTL4	LY6S
OG0000002	Montipora_capitata_HIv3___RNAseq.g19139.t1	Pocillopora_acuta_HIv2___RNAseq.g28701.t1	Porites_compressa_HIv1___RNAseq.g15117.t1	sp|P13987|CD59_HUMAN	P13987	CD59
OG0000002	Montipora_capitata_HIv3___RNAseq.g19139.t1	Pocillopora_acuta_HIv2___RNAseq.g28701.t1	Porites_compressa_HIv1___RNAseq.g15117.t1	sp|Q16553|LY6E_HUMAN	Q16553	LY6E
OG0000002	Montipora_capitata_HIv3___RNAseq.g19139.t1	Pocillopora_acuta_HIv2___RNAseq.g28701.t1	Porites_compressa_HIv1___RNAseq.g15121.t1	sp|H3BQJ8|LY6L_HUMAN	H3BQJ8	LY6L
OG0000002	Montipora_capitata_HIv3___RNAseq.g19139.t1	Pocillopora_acuta_HIv2___RNAseq.g28701.t1	Porites_compressa_HIv1___RNAseq.g15121.t1	sp|O43653|PSCA_HUMAN	O43653	PSCA
OG0000002	Montipora_capitata_HIv3___RNAseq.g19139.t1	Pocillopora_acuta_HIv2___RNAseq.g28701.t1	Porites_compressa_HIv1___RNAseq.g15121.t1	sp|O94772|LY6H_HUMAN	O94772	LY6H
OG0000002	Montipora_capitata_HIv3___RNAseq.g19139.t1	Pocillopora_acuta_HIv2___RNAseq.g28701.t1	Porites_compressa_HIv1___RNAseq.g15121.t1	sp|P0DTL4|LY6S_HUMAN	P0DTL4	LY6S
OG0000002	Montipora_capitata_HIv3___RNAseq.g19139.t1	Pocillopora_acuta_HIv2___RNAseq.g28701.t1	Porites_compressa_HIv1___RNAseq.g15121.t1	sp|P13987|CD59_HUMAN	P13987	CD59
OG0000002	Montipora_capitata_HIv3___RNAseq.g19139.t1	Pocillopora_acuta_HIv2___RNAseq.g28701.t1	Porites_compressa_HIv1___RNAseq.g15121.t1	sp|Q16553|LY6E_HUMAN	Q16553	LY6E
OG0000002	Montipora_capitata_HIv3___RNAseq.g19139.t1	Pocillopora_acuta_HIv2___RNAseq.g28701.t1	Porites_compressa_HIv1___RNAseq.g15123.t1	sp|H3BQJ8|LY6L_HUMAN	H3BQJ8	LY6L
OG0000002	Montipora_capitata_HIv3___RNAseq.g19139.t1	Pocillopora_acuta_HIv2___RNAseq.g28701.t1	Porites_compressa_HIv1___RNAseq.g15123.t1	sp|O43653|PSCA_HUMAN	O43653	PSCA
OG0000002	Montipora_capitata_HIv3___RNAseq.g19139.t1	Pocillopora_acuta_HIv2___RNAseq.g28701.t1	Porites_compressa_HIv1___RNAseq.g15123.t1	sp|O94772|LY6H_HUMAN	O94772	LY6H
OG0000002	Montipora_capitata_HIv3___RNAseq.g19139.t1	Pocillopora_acuta_HIv2___RNAseq.g28701.t1	Porites_compressa_HIv1___RNAseq.g15123.t1	sp|P0DTL4|LY6S_HUMAN	P0DTL4	LY6S
OG0000002	Montipora_capitata_HIv3___RNAseq.g19139.t1	Pocillopora_acuta_HIv2___RNAseq.g28701.t1	Porites_compressa_HIv1___RNAseq.g15123.t1	sp|P13987|CD59_HUMAN	P13987	CD59
OG0000002	Montipora_capitata_HIv3___RNAseq.g19139.t1	Pocillopora_acuta_HIv2___RNAseq.g28701.t1	Porites_compressa_HIv1___RNAseq.g15123.t1	sp|Q16553|LY6E_HUMAN	Q16553	LY6E
OG0000002	Montipora_capitata_HIv3___RNAseq.g19139.t1	Pocillopora_acuta_HIv2___RNAseq.g28701.t1	Porites_compressa_HIv1___RNAseq.g15124.t1	sp|H3BQJ8|LY6L_HUMAN	H3BQJ8	LY6L
OG0000002	Montipora_capitata_HIv3___RNAseq.g19139.t1	Pocillopora_acuta_HIv2___RNAseq.g28701.t1	Porites_compressa_HIv1___RNAseq.g15124.t1	sp|O43653|PSCA_HUMAN	O43653	PSCA
OG0000002	Montipora_capitata_HIv3___RNAseq.g19139.t1	Pocillopora_acuta_HIv2___RNAseq.g28701.t1	Porites_compressa_HIv1___RNAseq.g15124.t1	sp|O94772|LY6H_HUMAN	O94772	LY6H
OG0000002	Montipora_capitata_HIv3___RNAseq.g19139.t1	Pocillopora_acuta_HIv2___RNAseq.g28701.t1	Porites_compressa_HIv1___RNAseq.g15124.t1	sp|P0DTL4|LY6S_HUMAN	P0DTL4	LY6S
OG0000002	Montipora_capitata_HIv3___RNAseq.g19139.t1	Pocillopora_acuta_HIv2___RNAseq.g28701.t1	Porites_compressa_HIv1___RNAseq.g15124.t1	sp|P13987|CD59_HUMAN	P13987	CD59
OG0000002	Montipora_capitata_HIv3___RNAseq.g19139.t1	Pocillopora_acuta_HIv2___RNAseq.g28701.t1	Porites_compressa_HIv1___RNAseq.g15124.t1	sp|Q16553|LY6E_HUMAN	Q16553	LY6E
OG0000002	Montipora_capitata_HIv3___RNAseq.g19139.t1	Pocillopora_acuta_HIv2___RNAseq.g28701.t1	Porites_compressa_HIv1___RNAseq.g21460.t1	sp|H3BQJ8|LY6L_HUMAN	H3BQJ8	LY6L
OG0000002	Montipora_capitata_HIv3___RNAseq.g19139.t1	Pocillopora_acuta_HIv2___RNAseq.g28701.t1	Porites_compressa_HIv1___RNAseq.g21460.t1	sp|O43653|PSCA_HUMAN	O43653	PSCA
OG0000002	Montipora_capitata_HIv3___RNAseq.g19139.t1	Pocillopora_acuta_HIv2___RNAseq.g28701.t1	Porites_compressa_HIv1___RNAseq.g21460.t1	sp|O94772|LY6H_HUMAN	O94772	LY6H
OG0000002	Montipora_capitata_HIv3___RNAseq.g19139.t1	Pocillopora_acuta_HIv2___RNAseq.g28701.t1	Porites_compressa_HIv1___RNAseq.g21460.t1	sp|P0DTL4|LY6S_HUMAN	P0DTL4	LY6S
OG0000002	Montipora_capitata_HIv3___RNAseq.g19139.t1	Pocillopora_acuta_HIv2___RNAseq.g28701.t1	Porites_compressa_HIv1___RNAseq.g21460.t1	sp|P13987|CD59_HUMAN	P13987	CD59
OG0000002	Montipora_capitata_HIv3___RNAseq.g19139.t1	Pocillopora_acuta_HIv2___RNAseq.g28701.t1	Porites_compressa_HIv1___RNAseq.g21460.t1	sp|Q16553|LY6E_HUMAN	Q16553	LY6E
OG0000002	Montipora_capitata_HIv3___RNAseq.g19139.t1	Pocillopora_acuta_HIv2___RNAseq.g28701.t1	Porites_compressa_HIv1___RNAseq.g21496.t1	sp|H3BQJ8|LY6L_HUMAN	H3BQJ8	LY6L
OG0000002	Montipora_capitata_HIv3___RNAseq.g19139.t1	Pocillopora_acuta_HIv2___RNAseq.g28701.t1	Porites_compressa_HIv1___RNAseq.g21496.t1	sp|O43653|PSCA_HUMAN	O43653	PSCA
OG0000002	Montipora_capitata_HIv3___RNAseq.g19139.t1	Pocillopora_acuta_HIv2___RNAseq.g28701.t1	Porites_compressa_HIv1___RNAseq.g21496.t1	sp|O94772|LY6H_HUMAN	O94772	LY6H
OG0000002	Montipora_capitata_HIv3___RNAseq.g19139.t1	Pocillopora_acuta_HIv2___RNAseq.g28701.t1	Porites_compressa_HIv1___RNAseq.g21496.t1	sp|P0DTL4|LY6S_HUMAN	P0DTL4	LY6S
OG0000002	Montipora_capitata_HIv3___RNAseq.g19139.t1	Pocillopora_acuta_HIv2___RNAseq.g28701.t1	Porites_compressa_HIv1___RNAseq.g21496.t1	sp|P13987|CD59_HUMAN	P13987	CD59
OG0000002	Montipora_capitata_HIv3___RNAseq.g19139.t1	Pocillopora_acuta_HIv2___RNAseq.g28701.t1	Porites_compressa_HIv1___RNAseq.g21496.t1	sp|Q16553|LY6E_HUMAN	Q16553	LY6E
OG0000002	Montipora_capitata_HIv3___RNAseq.g19139.t1	Pocillopora_acuta_HIv2___RNAseq.g28701.t1	Porites_compressa_HIv1___RNAseq.g21499.t1	sp|H3BQJ8|LY6L_HUMAN	H3BQJ8	LY6L
OG0000002	Montipora_capitata_HIv3___RNAseq.g19139.t1	Pocillopora_acuta_HIv2___RNAseq.g28701.t1	Porites_compressa_HIv1___RNAseq.g21499.t1	sp|O43653|PSCA_HUMAN	O43653	PSCA
OG0000002	Montipora_capitata_HIv3___RNAseq.g19139.t1	Pocillopora_acuta_HIv2___RNAseq.g28701.t1	Porites_compressa_HIv1___RNAseq.g21499.t1	sp|O94772|LY6H_HUMAN	O94772	LY6H
OG0000002	Montipora_capitata_HIv3___RNAseq.g19139.t1	Pocillopora_acuta_HIv2___RNAseq.g28701.t1	Porites_compressa_HIv1___RNAseq.g21499.t1	sp|P0DTL4|LY6S_HUMAN	P0DTL4	LY6S
OG0000002	Montipora_capitata_HIv3___RNAseq.g19139.t1	Pocillopora_acuta_HIv2___RNAseq.g28701.t1	Porites_compressa_HIv1___RNAseq.g21499.t1	sp|P13987|CD59_HUMAN	P13987	CD59
OG0000002	Montipora_capitata_HIv3___RNAseq.g19139.t1	Pocillopora_acuta_HIv2___RNAseq.g28701.t1	Porites_compressa_HIv1___RNAseq.g21499.t1	sp|Q16553|LY6E_HUMAN	Q16553	LY6E
OG0000002	Montipora_capitata_HIv3___RNAseq.g19139.t1	Pocillopora_acuta_HIv2___RNAseq.g28701.t1	Porites_compressa_HIv1___RNAseq.g21500.t1	sp|H3BQJ8|LY6L_HUMAN	H3BQJ8	LY6L
OG0000002	Montipora_capitata_HIv3___RNAseq.g19139.t1	Pocillopora_acuta_HIv2___RNAseq.g28701.t1	Porites_compressa_HIv1___RNAseq.g21500.t1	sp|O43653|PSCA_HUMAN	O43653	PSCA
OG0000002	Montipora_capitata_HIv3___RNAseq.g19139.t1	Pocillopora_acuta_HIv2___RNAseq.g28701.t1	Porites_compressa_HIv1___RNAseq.g21500.t1	sp|O94772|LY6H_HUMAN	O94772	LY6H
OG0000002	Montipora_capitata_HIv3___RNAseq.g19139.t1	Pocillopora_acuta_HIv2___RNAseq.g28701.t1	Porites_compressa_HIv1___RNAseq.g21500.t1	sp|P0DTL4|LY6S_HUMAN	P0DTL4	LY6S
OG0000002	Montipora_capitata_HIv3___RNAseq.g19139.t1	Pocillopora_acuta_HIv2___RNAseq.g28701.t1	Porites_compressa_HIv1___RNAseq.g21500.t1	sp|P13987|CD59_HUMAN	P13987	CD59
OG0000002	Montipora_capitata_HIv3___RNAseq.g19139.t1	Pocillopora_acuta_HIv2___RNAseq.g28701.t1	Porites_compressa_HIv1___RNAseq.g21500.t1	sp|Q16553|LY6E_HUMAN	Q16553	LY6E
OG0000002	Montipora_capitata_HIv3___RNAseq.g19139.t1	Pocillopora_acuta_HIv2___RNAseq.g28701.t1	Porites_compressa_HIv1___RNAseq.g21501.t1	sp|H3BQJ8|LY6L_HUMAN	H3BQJ8	LY6L
OG0000002	Montipora_capitata_HIv3___RNAseq.g19139.t1	Pocillopora_acuta_HIv2___RNAseq.g28701.t1	Porites_compressa_HIv1___RNAseq.g21501.t1	sp|O43653|PSCA_HUMAN	O43653	PSCA
OG0000002	Montipora_capitata_HIv3___RNAseq.g19139.t1	Pocillopora_acuta_HIv2___RNAseq.g28701.t1	Porites_compressa_HIv1___RNAseq.g21501.t1	sp|O94772|LY6H_HUMAN	O94772	LY6H
OG0000002	Montipora_capitata_HIv3___RNAseq.g19139.t1	Pocillopora_acuta_HIv2___RNAseq.g28701.t1	Porites_compressa_HIv1___RNAseq.g21501.t1	sp|P0DTL4|LY6S_HUMAN	P0DTL4	LY6S
OG0000002	Montipora_capitata_HIv3___RNAseq.g19139.t1	Pocillopora_acuta_HIv2___RNAseq.g28701.t1	Porites_compressa_HIv1___RNAseq.g21501.t1	sp|P13987|CD59_HUMAN	P13987	CD59
OG0000002	Montipora_capitata_HIv3___RNAseq.g19139.t1	Pocillopora_acuta_HIv2___RNAseq.g28701.t1	Porites_compressa_HIv1___RNAseq.g21501.t1	sp|Q16553|LY6E_HUMAN	Q16553	LY6E
OG0000002	Montipora_capitata_HIv3___RNAseq.g19139.t1	Pocillopora_acuta_HIv2___RNAseq.g28701.t1	Porites_compressa_HIv1___RNAseq.g21502.t1	sp|H3BQJ8|LY6L_HUMAN	H3BQJ8	LY6L
OG0000002	Montipora_capitata_HIv3___RNAseq.g19139.t1	Pocillopora_acuta_HIv2___RNAseq.g28701.t1	Porites_compressa_HIv1___RNAseq.g21502.t1	sp|O43653|PSCA_HUMAN	O43653	PSCA
OG0000002	Montipora_capitata_HIv3___RNAseq.g19139.t1	Pocillopora_acuta_HIv2___RNAseq.g28701.t1	Porites_compressa_HIv1___RNAseq.g21502.t1	sp|O94772|LY6H_HUMAN	O94772	LY6H
OG0000002	Montipora_capitata_HIv3___RNAseq.g19139.t1	Pocillopora_acuta_HIv2___RNAseq.g28701.t1	Porites_compressa_HIv1___RNAseq.g21502.t1	sp|P0DTL4|LY6S_HUMAN	P0DTL4	LY6S
OG0000002	Montipora_capitata_HIv3___RNAseq.g19139.t1	Pocillopora_acuta_HIv2___RNAseq.g28701.t1	Porites_compressa_HIv1___RNAseq.g21502.t1	sp|P13987|CD59_HUMAN	P13987	CD59
OG0000002	Montipora_capitata_HIv3___RNAseq.g19139.t1	Pocillopora_acuta_HIv2___RNAseq.g28701.t1	Porites_compressa_HIv1___RNAseq.g21502.t1	sp|Q16553|LY6E_HUMAN	Q16553	LY6E
OG0000002	Montipora_capitata_HIv3___RNAseq.g19139.t1	Pocillopora_acuta_HIv2___RNAseq.g28701.t1	Porites_compressa_HIv1___RNAseq.g21503.t1	sp|H3BQJ8|LY6L_HUMAN	H3BQJ8	LY6L
OG0000002	Montipora_capitata_HIv3___RNAseq.g19139.t1	Pocillopora_acuta_HIv2___RNAseq.g28701.t1	Porites_compressa_HIv1___RNAseq.g21503.t1	sp|O43653|PSCA_HUMAN	O43653	PSCA
OG0000002	Montipora_capitata_HIv3___RNAseq.g19139.t1	Pocillopora_acuta_HIv2___RNAseq.g28701.t1	Porites_compressa_HIv1___RNAseq.g21503.t1	sp|O94772|LY6H_HUMAN	O94772	LY6H
OG0000002	Montipora_capitata_HIv3___RNAseq.g19139.t1	Pocillopora_acuta_HIv2___RNAseq.g28701.t1	Porites_compressa_HIv1___RNAseq.g21503.t1	sp|P0DTL4|LY6S_HUMAN	P0DTL4	LY6S
OG0000002	Montipora_capitata_HIv3___RNAseq.g19139.t1	Pocillopora_acuta_HIv2___RNAseq.g28701.t1	Porites_compressa_HIv1___RNAseq.g21503.t1	sp|P13987|CD59_HUMAN	P13987	CD59
OG0000002	Montipora_capitata_HIv3___RNAseq.g19139.t1	Pocillopora_acuta_HIv2___RNAseq.g28701.t1	Porites_compressa_HIv1___RNAseq.g21503.t1	sp|Q16553|LY6E_HUMAN	Q16553	LY6E
OG0000002	Montipora_capitata_HIv3___RNAseq.g19139.t1	Pocillopora_acuta_HIv2___RNAseq.g28701.t1	Porites_compressa_HIv1___RNAseq.g21504.t1	sp|H3BQJ8|LY6L_HUMAN	H3BQJ8	LY6L
OG0000002	Montipora_capitata_HIv3___RNAseq.g19139.t1	Pocillopora_acuta_HIv2___RNAseq.g28701.t1	Porites_compressa_HIv1___RNAseq.g21504.t1	sp|O43653|PSCA_HUMAN	O43653	PSCA
OG0000002	Montipora_capitata_HIv3___RNAseq.g19139.t1	Pocillopora_acuta_HIv2___RNAseq.g28701.t1	Porites_compressa_HIv1___RNAseq.g21504.t1	sp|O94772|LY6H_HUMAN	O94772	LY6H
OG0000002	Montipora_capitata_HIv3___RNAseq.g19139.t1	Pocillopora_acuta_HIv2___RNAseq.g28701.t1	Porites_compressa_HIv1___RNAseq.g21504.t1	sp|P0DTL4|LY6S_HUMAN	P0DTL4	LY6S
OG0000002	Montipora_capitata_HIv3___RNAseq.g19139.t1	Pocillopora_acuta_HIv2___RNAseq.g28701.t1	Porites_compressa_HIv1___RNAseq.g21504.t1	sp|P13987|CD59_HUMAN	P13987	CD59
OG0000002	Montipora_capitata_HIv3___RNAseq.g19139.t1	Pocillopora_acuta_HIv2___RNAseq.g28701.t1	Porites_compressa_HIv1___RNAseq.g21504.t1	sp|Q16553|LY6E_HUMAN	Q16553	LY6E
OG0000002	Montipora_capitata_HIv3___RNAseq.g19139.t1	Pocillopora_acuta_HIv2___RNAseq.g28701.t1	Porites_compressa_HIv1___RNAseq.g21510.t1	sp|H3BQJ8|LY6L_HUMAN	H3BQJ8	LY6L
OG0000002	Montipora_capitata_HIv3___RNAseq.g19139.t1	Pocillopora_acuta_HIv2___RNAseq.g28701.t1	Porites_compressa_HIv1___RNAseq.g21510.t1	sp|O43653|PSCA_HUMAN	O43653	PSCA
OG0000002	Montipora_capitata_HIv3___RNAseq.g19139.t1	Pocillopora_acuta_HIv2___RNAseq.g28701.t1	Porites_compressa_HIv1___RNAseq.g21510.t1	sp|O94772|LY6H_HUMAN	O94772	LY6H
OG0000002	Montipora_capitata_HIv3___RNAseq.g19139.t1	Pocillopora_acuta_HIv2___RNAseq.g28701.t1	Porites_compressa_HIv1___RNAseq.g21510.t1	sp|P0DTL4|LY6S_HUMAN	P0DTL4	LY6S
OG0000002	Montipora_capitata_HIv3___RNAseq.g19139.t1	Pocillopora_acuta_HIv2___RNAseq.g28701.t1	Porites_compressa_HIv1___RNAseq.g21510.t1	sp|P13987|CD59_HUMAN	P13987	CD59
OG0000002	Montipora_capitata_HIv3___RNAseq.g19139.t1	Pocillopora_acuta_HIv2___RNAseq.g28701.t1	Porites_compressa_HIv1___RNAseq.g21510.t1	sp|Q16553|LY6E_HUMAN	Q16553	LY6E
OG0000002	Montipora_capitata_HIv3___RNAseq.g19139.t1	Pocillopora_acuta_HIv2___RNAseq.g28701.t1	Porites_compressa_HIv1___RNAseq.g21511.t1	sp|H3BQJ8|LY6L_HUMAN	H3BQJ8	LY6L
OG0000002	Montipora_capitata_HIv3___RNAseq.g19139.t1	Pocillopora_acuta_HIv2___RNAseq.g28701.t1	Porites_compressa_HIv1___RNAseq.g21511.t1	sp|O43653|PSCA_HUMAN	O43653	PSCA
OG0000002	Montipora_capitata_HIv3___RNAseq.g19139.t1	Pocillopora_acuta_HIv2___RNAseq.g28701.t1	Porites_compressa_HIv1___RNAseq.g21511.t1	sp|O94772|LY6H_HUMAN	O94772	LY6H
OG0000002	Montipora_capitata_HIv3___RNAseq.g19139.t1	Pocillopora_acuta_HIv2___RNAseq.g28701.t1	Porites_compressa_HIv1___RNAseq.g21511.t1	sp|P0DTL4|LY6S_HUMAN	P0DTL4	LY6S
OG0000002	Montipora_capitata_HIv3___RNAseq.g19139.t1	Pocillopora_acuta_HIv2___RNAseq.g28701.t1	Porites_compressa_HIv1___RNAseq.g21511.t1	sp|P13987|CD59_HUMAN	P13987	CD59
OG0000002	Montipora_capitata_HIv3___RNAseq.g19139.t1	Pocillopora_acuta_HIv2___RNAseq.g28701.t1	Porites_compressa_HIv1___RNAseq.g21511.t1	sp|Q16553|LY6E_HUMAN	Q16553	LY6E
OG0000002	Montipora_capitata_HIv3___RNAseq.g19139.t1	Pocillopora_acuta_HIv2___RNAseq.g28701.t1	Porites_compressa_HIv1___RNAseq.g21513.t1	sp|H3BQJ8|LY6L_HUMAN	H3BQJ8	LY6L
OG0000002	Montipora_capitata_HIv3___RNAseq.g19139.t1	Pocillopora_acuta_HIv2___RNAseq.g28701.t1	Porites_compressa_HIv1___RNAseq.g21513.t1	sp|O43653|PSCA_HUMAN	O43653	PSCA
OG0000002	Montipora_capitata_HIv3___RNAseq.g19139.t1	Pocillopora_acuta_HIv2___RNAseq.g28701.t1	Porites_compressa_HIv1___RNAseq.g21513.t1	sp|O94772|LY6H_HUMAN	O94772	LY6H
OG0000002	Montipora_capitata_HIv3___RNAseq.g19139.t1	Pocillopora_acuta_HIv2___RNAseq.g28701.t1	Porites_compressa_HIv1___RNAseq.g21513.t1	sp|P0DTL4|LY6S_HUMAN	P0DTL4	LY6S
OG0000002	Montipora_capitata_HIv3___RNAseq.g19139.t1	Pocillopora_acuta_HIv2___RNAseq.g28701.t1	Porites_compressa_HIv1___RNAseq.g21513.t1	sp|P13987|CD59_HUMAN	P13987	CD59
OG0000002	Montipora_capitata_HIv3___RNAseq.g19139.t1	Pocillopora_acuta_HIv2___RNAseq.g28701.t1	Porites_compressa_HIv1___RNAseq.g21513.t1	sp|Q16553|LY6E_HUMAN	Q16553	LY6E
OG0000002	Montipora_capitata_HIv3___RNAseq.g19139.t1	Pocillopora_acuta_HIv2___RNAseq.g28701.t1	Porites_compressa_HIv1___RNAseq.g21516.t1	sp|H3BQJ8|LY6L_HUMAN	H3BQJ8	LY6L
OG0000002	Montipora_capitata_HIv3___RNAseq.g19139.t1	Pocillopora_acuta_HIv2___RNAseq.g28701.t1	Porites_compressa_HIv1___RNAseq.g21516.t1	sp|O43653|PSCA_HUMAN	O43653	PSCA
OG0000002	Montipora_capitata_HIv3___RNAseq.g19139.t1	Pocillopora_acuta_HIv2___RNAseq.g28701.t1	Porites_compressa_HIv1___RNAseq.g21516.t1	sp|O94772|LY6H_HUMAN	O94772	LY6H
OG0000002	Montipora_capitata_HIv3___RNAseq.g19139.t1	Pocillopora_acuta_HIv2___RNAseq.g28701.t1	Porites_compressa_HIv1___RNAseq.g21516.t1	sp|P0DTL4|LY6S_HUMAN	P0DTL4	LY6S
OG0000002	Montipora_capitata_HIv3___RNAseq.g19139.t1	Pocillopora_acuta_HIv2___RNAseq.g28701.t1	Porites_compressa_HIv1___RNAseq.g21516.t1	sp|P13987|CD59_HUMAN	P13987	CD59
OG0000002	Montipora_capitata_HIv3___RNAseq.g19139.t1	Pocillopora_acuta_HIv2___RNAseq.g28701.t1	Porites_compressa_HIv1___RNAseq.g21516.t1	sp|Q16553|LY6E_HUMAN	Q16553	LY6E
OG0000002	Montipora_capitata_HIv3___RNAseq.g19139.t1	Pocillopora_acuta_HIv2___RNAseq.g28701.t1	Porites_compressa_HIv1___RNAseq.g21673.t1	sp|H3BQJ8|LY6L_HUMAN	H3BQJ8	LY6L
OG0000002	Montipora_capitata_HIv3___RNAseq.g19139.t1	Pocillopora_acuta_HIv2___RNAseq.g28701.t1	Porites_compressa_HIv1___RNAseq.g21673.t1	sp|O43653|PSCA_HUMAN	O43653	PSCA
OG0000002	Montipora_capitata_HIv3___RNAseq.g19139.t1	Pocillopora_acuta_HIv2___RNAseq.g28701.t1	Porites_compressa_HIv1___RNAseq.g21673.t1	sp|O94772|LY6H_HUMAN	O94772	LY6H
OG0000002	Montipora_capitata_HIv3___RNAseq.g19139.t1	Pocillopora_acuta_HIv2___RNAseq.g28701.t1	Porites_compressa_HIv1___RNAseq.g21673.t1	sp|P0DTL4|LY6S_HUMAN	P0DTL4	LY6S
OG0000002	Montipora_capitata_HIv3___RNAseq.g19139.t1	Pocillopora_acuta_HIv2___RNAseq.g28701.t1	Porites_compressa_HIv1___RNAseq.g21673.t1	sp|P13987|CD59_HUMAN	P13987	CD59
OG0000002	Montipora_capitata_HIv3___RNAseq.g19139.t1	Pocillopora_acuta_HIv2___RNAseq.g28701.t1	Porites_compressa_HIv1___RNAseq.g21673.t1	sp|Q16553|LY6E_HUMAN	Q16553	LY6E
OG0000002	Montipora_capitata_HIv3___RNAseq.g19139.t1	Pocillopora_acuta_HIv2___RNAseq.g28701.t1	Porites_compressa_HIv1___RNAseq.g39248.t1	sp|H3BQJ8|LY6L_HUMAN	H3BQJ8	LY6L
OG0000002	Montipora_capitata_HIv3___RNAseq.g19139.t1	Pocillopora_acuta_HIv2___RNAseq.g28701.t1	Porites_compressa_HIv1___RNAseq.g39248.t1	sp|O43653|PSCA_HUMAN	O43653	PSCA
OG0000002	Montipora_capitata_HIv3___RNAseq.g19139.t1	Pocillopora_acuta_HIv2___RNAseq.g28701.t1	Porites_compressa_HIv1___RNAseq.g39248.t1	sp|O94772|LY6H_HUMAN	O94772	LY6H
OG0000002	Montipora_capitata_HIv3___RNAseq.g19139.t1	Pocillopora_acuta_HIv2___RNAseq.g28701.t1	Porites_compressa_HIv1___RNAseq.g39248.t1	sp|P0DTL4|LY6S_HUMAN	P0DTL4	LY6S
OG0000002	Montipora_capitata_HIv3___RNAseq.g19139.t1	Pocillopora_acuta_HIv2___RNAseq.g28701.t1	Porites_compressa_HIv1___RNAseq.g39248.t1	sp|P13987|CD59_HUMAN	P13987	CD59
OG0000002	Montipora_capitata_HIv3___RNAseq.g19139.t1	Pocillopora_acuta_HIv2___RNAseq.g28701.t1	Porites_compressa_HIv1___RNAseq.g39248.t1	sp|Q16553|LY6E_HUMAN	Q16553	LY6E
OG0000002	Montipora_capitata_HIv3___RNAseq.g19139.t1	Pocillopora_acuta_HIv2___RNAseq.g28701.t1	Porites_compressa_HIv1___RNAseq.g39249.t1	sp|H3BQJ8|LY6L_HUMAN	H3BQJ8	LY6L
OG0000002	Montipora_capitata_HIv3___RNAseq.g19139.t1	Pocillopora_acuta_HIv2___RNAseq.g28701.t1	Porites_compressa_HIv1___RNAseq.g39249.t1	sp|O43653|PSCA_HUMAN	O43653	PSCA
OG0000002	Montipora_capitata_HIv3___RNAseq.g19139.t1	Pocillopora_acuta_HIv2___RNAseq.g28701.t1	Porites_compressa_HIv1___RNAseq.g39249.t1	sp|O94772|LY6H_HUMAN	O94772	LY6H
OG0000002	Montipora_capitata_HIv3___RNAseq.g19139.t1	Pocillopora_acuta_HIv2___RNAseq.g28701.t1	Porites_compressa_HIv1___RNAseq.g39249.t1	sp|P0DTL4|LY6S_HUMAN	P0DTL4	LY6S
OG0000002	Montipora_capitata_HIv3___RNAseq.g19139.t1	Pocillopora_acuta_HIv2___RNAseq.g28701.t1	Porites_compressa_HIv1___RNAseq.g39249.t1	sp|P13987|CD59_HUMAN	P13987	CD59
OG0000002	Montipora_capitata_HIv3___RNAseq.g19139.t1	Pocillopora_acuta_HIv2___RNAseq.g28701.t1	Porites_compressa_HIv1___RNAseq.g39249.t1	sp|Q16553|LY6E_HUMAN	Q16553	LY6E
OG0000002	Montipora_capitata_HIv3___RNAseq.g19139.t1	Pocillopora_acuta_HIv2___RNAseq.g28701.t1	Porites_compressa_HIv1___RNAseq.g39250.t1	sp|H3BQJ8|LY6L_HUMAN	H3BQJ8	LY6L
OG0000002	Montipora_capitata_HIv3___RNAseq.g19139.t1	Pocillopora_acuta_HIv2___RNAseq.g28701.t1	Porites_compressa_HIv1___RNAseq.g39250.t1	sp|O43653|PSCA_HUMAN	O43653	PSCA
OG0000002	Montipora_capitata_HIv3___RNAseq.g19139.t1	Pocillopora_acuta_HIv2___RNAseq.g28701.t1	Porites_compressa_HIv1___RNAseq.g39250.t1	sp|O94772|LY6H_HUMAN	O94772	LY6H
OG0000002	Montipora_capitata_HIv3___RNAseq.g19139.t1	Pocillopora_acuta_HIv2___RNAseq.g28701.t1	Porites_compressa_HIv1___RNAseq.g39250.t1	sp|P0DTL4|LY6S_HUMAN	P0DTL4	LY6S
OG0000002	Montipora_capitata_HIv3___RNAseq.g19139.t1	Pocillopora_acuta_HIv2___RNAseq.g28701.t1	Porites_compressa_HIv1___RNAseq.g39250.t1	sp|P13987|CD59_HUMAN	P13987	CD59
OG0000002	Montipora_capitata_HIv3___RNAseq.g19139.t1	Pocillopora_acuta_HIv2___RNAseq.g28701.t1	Porites_compressa_HIv1___RNAseq.g39250.t1	sp|Q16553|LY6E_HUMAN	Q16553	LY6E
OG0000002	Montipora_capitata_HIv3___RNAseq.g19139.t1	Pocillopora_acuta_HIv2___RNAseq.g28701.t1	Porites_compressa_HIv1___RNAseq.g39251.t1	sp|H3BQJ8|LY6L_HUMAN	H3BQJ8	LY6L
OG0000002	Montipora_capitata_HIv3___RNAseq.g19139.t1	Pocillopora_acuta_HIv2___RNAseq.g28701.t1	Porites_compressa_HIv1___RNAseq.g39251.t1	sp|O43653|PSCA_HUMAN	O43653	PSCA
OG0000002	Montipora_capitata_HIv3___RNAseq.g19139.t1	Pocillopora_acuta_HIv2___RNAseq.g28701.t1	Porites_compressa_HIv1___RNAseq.g39251.t1	sp|O94772|LY6H_HUMAN	O94772	LY6H
OG0000002	Montipora_capitata_HIv3___RNAseq.g19139.t1	Pocillopora_acuta_HIv2___RNAseq.g28701.t1	Porites_compressa_HIv1___RNAseq.g39251.t1	sp|P0DTL4|LY6S_HUMAN	P0DTL4	LY6S
OG0000002	Montipora_capitata_HIv3___RNAseq.g19139.t1	Pocillopora_acuta_HIv2___RNAseq.g28701.t1	Porites_compressa_HIv1___RNAseq.g39251.t1	sp|P13987|CD59_HUMAN	P13987	CD59
OG0000002	Montipora_capitata_HIv3___RNAseq.g19139.t1	Pocillopora_acuta_HIv2___RNAseq.g28701.t1	Porites_compressa_HIv1___RNAseq.g39251.t1	sp|Q16553|LY6E_HUMAN	Q16553	LY6E
OG0000002	Montipora_capitata_HIv3___RNAseq.g19139.t1	Pocillopora_acuta_HIv2___RNAseq.g28701.t1	Porites_compressa_HIv1___RNAseq.g39252.t1	sp|H3BQJ8|LY6L_HUMAN	H3BQJ8	LY6L
OG0000002	Montipora_capitata_HIv3___RNAseq.g19139.t1	Pocillopora_acuta_HIv2___RNAseq.g28701.t1	Porites_compressa_HIv1___RNAseq.g39252.t1	sp|O43653|PSCA_HUMAN	O43653	PSCA
OG0000002	Montipora_capitata_HIv3___RNAseq.g19139.t1	Pocillopora_acuta_HIv2___RNAseq.g28701.t1	Porites_compressa_HIv1___RNAseq.g39252.t1	sp|O94772|LY6H_HUMAN	O94772	LY6H
OG0000002	Montipora_capitata_HIv3___RNAseq.g19139.t1	Pocillopora_acuta_HIv2___RNAseq.g28701.t1	Porites_compressa_HIv1___RNAseq.g39252.t1	sp|P0DTL4|LY6S_HUMAN	P0DTL4	LY6S
OG0000002	Montipora_capitata_HIv3___RNAseq.g19139.t1	Pocillopora_acuta_HIv2___RNAseq.g28701.t1	Porites_compressa_HIv1___RNAseq.g39252.t1	sp|P13987|CD59_HUMAN	P13987	CD59
OG0000002	Montipora_capitata_HIv3___RNAseq.g19139.t1	Pocillopora_acuta_HIv2___RNAseq.g28701.t1	Porites_compressa_HIv1___RNAseq.g39252.t1	sp|Q16553|LY6E_HUMAN	Q16553	LY6E
OG0000002	Montipora_capitata_HIv3___RNAseq.g19139.t1	Pocillopora_acuta_HIv2___RNAseq.g28701.t1	Porites_compressa_HIv1___RNAseq.g39258.t1	sp|H3BQJ8|LY6L_HUMAN	H3BQJ8	LY6L
OG0000002	Montipora_capitata_HIv3___RNAseq.g19139.t1	Pocillopora_acuta_HIv2___RNAseq.g28701.t1	Porites_compressa_HIv1___RNAseq.g39258.t1	sp|O43653|PSCA_HUMAN	O43653	PSCA
OG0000002	Montipora_capitata_HIv3___RNAseq.g19139.t1	Pocillopora_acuta_HIv2___RNAseq.g28701.t1	Porites_compressa_HIv1___RNAseq.g39258.t1	sp|O94772|LY6H_HUMAN	O94772	LY6H
OG0000002	Montipora_capitata_HIv3___RNAseq.g19139.t1	Pocillopora_acuta_HIv2___RNAseq.g28701.t1	Porites_compressa_HIv1___RNAseq.g39258.t1	sp|P0DTL4|LY6S_HUMAN	P0DTL4	LY6S
OG0000002	Montipora_capitata_HIv3___RNAseq.g19139.t1	Pocillopora_acuta_HIv2___RNAseq.g28701.t1	Porites_compressa_HIv1___RNAseq.g39258.t1	sp|P13987|CD59_HUMAN	P13987	CD59
OG0000002	Montipora_capitata_HIv3___RNAseq.g19139.t1	Pocillopora_acuta_HIv2___RNAseq.g28701.t1	Porites_compressa_HIv1___RNAseq.g39258.t1	sp|Q16553|LY6E_HUMAN	Q16553	LY6E
OG0000002	Montipora_capitata_HIv3___RNAseq.g19139.t1	Pocillopora_acuta_HIv2___RNAseq.g28701.t1	Porites_compressa_HIv1___RNAseq.g39259.t1	sp|H3BQJ8|LY6L_HUMAN	H3BQJ8	LY6L
OG0000002	Montipora_capitata_HIv3___RNAseq.g19139.t1	Pocillopora_acuta_HIv2___RNAseq.g28701.t1	Porites_compressa_HIv1___RNAseq.g39259.t1	sp|O43653|PSCA_HUMAN	O43653	PSCA
OG0000002	Montipora_capitata_HIv3___RNAseq.g19139.t1	Pocillopora_acuta_HIv2___RNAseq.g28701.t1	Porites_compressa_HIv1___RNAseq.g39259.t1	sp|O94772|LY6H_HUMAN	O94772	LY6H
OG0000002	Montipora_capitata_HIv3___RNAseq.g19139.t1	Pocillopora_acuta_HIv2___RNAseq.g28701.t1	Porites_compressa_HIv1___RNAseq.g39259.t1	sp|P0DTL4|LY6S_HUMAN	P0DTL4	LY6S
OG0000002	Montipora_capitata_HIv3___RNAseq.g19139.t1	Pocillopora_acuta_HIv2___RNAseq.g28701.t1	Porites_compressa_HIv1___RNAseq.g39259.t1	sp|P13987|CD59_HUMAN	P13987	CD59
OG0000002	Montipora_capitata_HIv3___RNAseq.g19139.t1	Pocillopora_acuta_HIv2___RNAseq.g28701.t1	Porites_compressa_HIv1___RNAseq.g39259.t1	sp|Q16553|LY6E_HUMAN	Q16553	LY6E
OG0000002	Montipora_capitata_HIv3___RNAseq.g19139.t1	Pocillopora_acuta_HIv2___RNAseq.g28701.t1	Porites_compressa_HIv1___RNAseq.g39268.t1	sp|H3BQJ8|LY6L_HUMAN	H3BQJ8	LY6L
OG0000002	Montipora_capitata_HIv3___RNAseq.g19139.t1	Pocillopora_acuta_HIv2___RNAseq.g28701.t1	Porites_compressa_HIv1___RNAseq.g39268.t1	sp|O43653|PSCA_HUMAN	O43653	PSCA
OG0000002	Montipora_capitata_HIv3___RNAseq.g19139.t1	Pocillopora_acuta_HIv2___RNAseq.g28701.t1	Porites_compressa_HIv1___RNAseq.g39268.t1	sp|O94772|LY6H_HUMAN	O94772	LY6H
OG0000002	Montipora_capitata_HIv3___RNAseq.g19139.t1	Pocillopora_acuta_HIv2___RNAseq.g28701.t1	Porites_compressa_HIv1___RNAseq.g39268.t1	sp|P0DTL4|LY6S_HUMAN	P0DTL4	LY6S
OG0000002	Montipora_capitata_HIv3___RNAseq.g19139.t1	Pocillopora_acuta_HIv2___RNAseq.g28701.t1	Porites_compressa_HIv1___RNAseq.g39268.t1	sp|P13987|CD59_HUMAN	P13987	CD59
OG0000002	Montipora_capitata_HIv3___RNAseq.g19139.t1	Pocillopora_acuta_HIv2___RNAseq.g28701.t1	Porites_compressa_HIv1___RNAseq.g39268.t1	sp|Q16553|LY6E_HUMAN	Q16553	LY6E
OG0000002	Montipora_capitata_HIv3___RNAseq.g19139.t1	Pocillopora_acuta_HIv2___RNAseq.g28701.t1	Porites_compressa_HIv1___RNAseq.g39274.t1	sp|H3BQJ8|LY6L_HUMAN	H3BQJ8	LY6L
OG0000002	Montipora_capitata_HIv3___RNAseq.g19139.t1	Pocillopora_acuta_HIv2___RNAseq.g28701.t1	Porites_compressa_HIv1___RNAseq.g39274.t1	sp|O43653|PSCA_HUMAN	O43653	PSCA
OG0000002	Montipora_capitata_HIv3___RNAseq.g19139.t1	Pocillopora_acuta_HIv2___RNAseq.g28701.t1	Porites_compressa_HIv1___RNAseq.g39274.t1	sp|O94772|LY6H_HUMAN	O94772	LY6H
OG0000002	Montipora_capitata_HIv3___RNAseq.g19139.t1	Pocillopora_acuta_HIv2___RNAseq.g28701.t1	Porites_compressa_HIv1___RNAseq.g39274.t1	sp|P0DTL4|LY6S_HUMAN	P0DTL4	LY6S
OG0000002	Montipora_capitata_HIv3___RNAseq.g19139.t1	Pocillopora_acuta_HIv2___RNAseq.g28701.t1	Porites_compressa_HIv1___RNAseq.g39274.t1	sp|P13987|CD59_HUMAN	P13987	CD59
OG0000002	Montipora_capitata_HIv3___RNAseq.g19139.t1	Pocillopora_acuta_HIv2___RNAseq.g28701.t1	Porites_compressa_HIv1___RNAseq.g39274.t1	sp|Q16553|LY6E_HUMAN	Q16553	LY6E
OG0000002	Montipora_capitata_HIv3___RNAseq.g19139.t1	Pocillopora_acuta_HIv2___RNAseq.g28701.t1	Porites_compressa_HIv1___RNAseq.g39275.t1	sp|H3BQJ8|LY6L_HUMAN	H3BQJ8	LY6L
OG0000002	Montipora_capitata_HIv3___RNAseq.g19139.t1	Pocillopora_acuta_HIv2___RNAseq.g28701.t1	Porites_compressa_HIv1___RNAseq.g39275.t1	sp|O43653|PSCA_HUMAN	O43653	PSCA
OG0000002	Montipora_capitata_HIv3___RNAseq.g19139.t1	Pocillopora_acuta_HIv2___RNAseq.g28701.t1	Porites_compressa_HIv1___RNAseq.g39275.t1	sp|O94772|LY6H_HUMAN	O94772	LY6H
OG0000002	Montipora_capitata_HIv3___RNAseq.g19139.t1	Pocillopora_acuta_HIv2___RNAseq.g28701.t1	Porites_compressa_HIv1___RNAseq.g39275.t1	sp|P0DTL4|LY6S_HUMAN	P0DTL4	LY6S
OG0000002	Montipora_capitata_HIv3___RNAseq.g19139.t1	Pocillopora_acuta_HIv2___RNAseq.g28701.t1	Porites_compressa_HIv1___RNAseq.g39275.t1	sp|P13987|CD59_HUMAN	P13987	CD59
OG0000002	Montipora_capitata_HIv3___RNAseq.g19139.t1	Pocillopora_acuta_HIv2___RNAseq.g28701.t1	Porites_compressa_HIv1___RNAseq.g39275.t1	sp|Q16553|LY6E_HUMAN	Q16553	LY6E
OG0000002	Montipora_capitata_HIv3___RNAseq.g19139.t1	Pocillopora_acuta_HIv2___RNAseq.g28701.t1	Porites_compressa_HIv1___RNAseq.g4538.t1	sp|H3BQJ8|LY6L_HUMAN	H3BQJ8	LY6L
OG0000002	Montipora_capitata_HIv3___RNAseq.g19139.t1	Pocillopora_acuta_HIv2___RNAseq.g28701.t1	Porites_compressa_HIv1___RNAseq.g4538.t1	sp|O43653|PSCA_HUMAN	O43653	PSCA
OG0000002	Montipora_capitata_HIv3___RNAseq.g19139.t1	Pocillopora_acuta_HIv2___RNAseq.g28701.t1	Porites_compressa_HIv1___RNAseq.g4538.t1	sp|O94772|LY6H_HUMAN	O94772	LY6H
OG0000002	Montipora_capitata_HIv3___RNAseq.g19139.t1	Pocillopora_acuta_HIv2___RNAseq.g28701.t1	Porites_compressa_HIv1___RNAseq.g4538.t1	sp|P0DTL4|LY6S_HUMAN	P0DTL4	LY6S
OG0000002	Montipora_capitata_HIv3___RNAseq.g19139.t1	Pocillopora_acuta_HIv2___RNAseq.g28701.t1	Porites_compressa_HIv1___RNAseq.g4538.t1	sp|P13987|CD59_HUMAN	P13987	CD59
OG0000002	Montipora_capitata_HIv3___RNAseq.g19139.t1	Pocillopora_acuta_HIv2___RNAseq.g28701.t1	Porites_compressa_HIv1___RNAseq.g4538.t1	sp|Q16553|LY6E_HUMAN	Q16553	LY6E
OG0000002	Montipora_capitata_HIv3___RNAseq.g19139.t1	Pocillopora_acuta_HIv2___RNAseq.g28701.t1	Porites_compressa_HIv1___RNAseq.g4539.t1	sp|H3BQJ8|LY6L_HUMAN	H3BQJ8	LY6L
OG0000002	Montipora_capitata_HIv3___RNAseq.g19139.t1	Pocillopora_acuta_HIv2___RNAseq.g28701.t1	Porites_compressa_HIv1___RNAseq.g4539.t1	sp|O43653|PSCA_HUMAN	O43653	PSCA
OG0000002	Montipora_capitata_HIv3___RNAseq.g19139.t1	Pocillopora_acuta_HIv2___RNAseq.g28701.t1	Porites_compressa_HIv1___RNAseq.g4539.t1	sp|O94772|LY6H_HUMAN	O94772	LY6H
OG0000002	Montipora_capitata_HIv3___RNAseq.g19139.t1	Pocillopora_acuta_HIv2___RNAseq.g28701.t1	Porites_compressa_HIv1___RNAseq.g4539.t1	sp|P0DTL4|LY6S_HUMAN	P0DTL4	LY6S
OG0000002	Montipora_capitata_HIv3___RNAseq.g19139.t1	Pocillopora_acuta_HIv2___RNAseq.g28701.t1	Porites_compressa_HIv1___RNAseq.g4539.t1	sp|P13987|CD59_HUMAN	P13987	CD59
OG0000002	Montipora_capitata_HIv3___RNAseq.g19139.t1	Pocillopora_acuta_HIv2___RNAseq.g28701.t1	Porites_compressa_HIv1___RNAseq.g4539.t1	sp|Q16553|LY6E_HUMAN	Q16553	LY6E
OG0000002	Montipora_capitata_HIv3___RNAseq.g19139.t1	Pocillopora_acuta_HIv2___RNAseq.g28701.t1	Porites_compressa_HIv1___TS.g29887.t1	sp|H3BQJ8|LY6L_HUMAN	H3BQJ8	LY6L
OG0000002	Montipora_capitata_HIv3___RNAseq.g19139.t1	Pocillopora_acuta_HIv2___RNAseq.g28701.t1	Porites_compressa_HIv1___TS.g29887.t1	sp|O43653|PSCA_HUMAN	O43653	PSCA
OG0000002	Montipora_capitata_HIv3___RNAseq.g19139.t1	Pocillopora_acuta_HIv2___RNAseq.g28701.t1	Porites_compressa_HIv1___TS.g29887.t1	sp|O94772|LY6H_HUMAN	O94772	LY6H
OG0000002	Montipora_capitata_HIv3___RNAseq.g19139.t1	Pocillopora_acuta_HIv2___RNAseq.g28701.t1	Porites_compressa_HIv1___TS.g29887.t1	sp|P0DTL4|LY6S_HUMAN	P0DTL4	LY6S
OG0000002	Montipora_capitata_HIv3___RNAseq.g19139.t1	Pocillopora_acuta_HIv2___RNAseq.g28701.t1	Porites_compressa_HIv1___TS.g29887.t1	sp|P13987|CD59_HUMAN	P13987	CD59
OG0000002	Montipora_capitata_HIv3___RNAseq.g19139.t1	Pocillopora_acuta_HIv2___RNAseq.g28701.t1	Porites_compressa_HIv1___TS.g29887.t1	sp|Q16553|LY6E_HUMAN	Q16553	LY6E
OG0000002	Montipora_capitata_HIv3___RNAseq.g19139.t1	Pocillopora_acuta_HIv2___RNAseq.g28701.t1	Porites_compressa_HIv1___TS.g7819.t1	sp|H3BQJ8|LY6L_HUMAN	H3BQJ8	LY6L
OG0000002	Montipora_capitata_HIv3___RNAseq.g19139.t1	Pocillopora_acuta_HIv2___RNAseq.g28701.t1	Porites_compressa_HIv1___TS.g7819.t1	sp|O43653|PSCA_HUMAN	O43653	PSCA
OG0000002	Montipora_capitata_HIv3___RNAseq.g19139.t1	Pocillopora_acuta_HIv2___RNAseq.g28701.t1	Porites_compressa_HIv1___TS.g7819.t1	sp|O94772|LY6H_HUMAN	O94772	LY6H
OG0000002	Montipora_capitata_HIv3___RNAseq.g19139.t1	Pocillopora_acuta_HIv2___RNAseq.g28701.t1	Porites_compressa_HIv1___TS.g7819.t1	sp|P0DTL4|LY6S_HUMAN	P0DTL4	LY6S
OG0000002	Montipora_capitata_HIv3___RNAseq.g19139.t1	Pocillopora_acuta_HIv2___RNAseq.g28701.t1	Porites_compressa_HIv1___TS.g7819.t1	sp|P13987|CD59_HUMAN	P13987	CD59
OG0000002	Montipora_capitata_HIv3___RNAseq.g19139.t1	Pocillopora_acuta_HIv2___RNAseq.g28701.t1	Porites_compressa_HIv1___TS.g7819.t1	sp|Q16553|LY6E_HUMAN	Q16553	LY6E
OG0000002	Montipora_capitata_HIv3___RNAseq.g19139.t1	Pocillopora_acuta_HIv2___RNAseq.g28701.t1	Porites_compressa_HIv1___TS.g9677.t1	sp|H3BQJ8|LY6L_HUMAN	H3BQJ8	LY6L
OG0000002	Montipora_capitata_HIv3___RNAseq.g19139.t1	Pocillopora_acuta_HIv2___RNAseq.g28701.t1	Porites_compressa_HIv1___TS.g9677.t1	sp|O43653|PSCA_HUMAN	O43653	PSCA
OG0000002	Montipora_capitata_HIv3___RNAseq.g19139.t1	Pocillopora_acuta_HIv2___RNAseq.g28701.t1	Porites_compressa_HIv1___TS.g9677.t1	sp|O94772|LY6H_HUMAN	O94772	LY6H
OG0000002	Montipora_capitata_HIv3___RNAseq.g19139.t1	Pocillopora_acuta_HIv2___RNAseq.g28701.t1	Porites_compressa_HIv1___TS.g9677.t1	sp|P0DTL4|LY6S_HUMAN	P0DTL4	LY6S
OG0000002	Montipora_capitata_HIv3___RNAseq.g19139.t1	Pocillopora_acuta_HIv2___RNAseq.g28701.t1	Porites_compressa_HIv1___TS.g9677.t1	sp|P13987|CD59_HUMAN	P13987	CD59
OG0000002	Montipora_capitata_HIv3___RNAseq.g19139.t1	Pocillopora_acuta_HIv2___RNAseq.g28701.t1	Porites_compressa_HIv1___TS.g9677.t1	sp|Q16553|LY6E_HUMAN	Q16553	LY6E
OG0000002	Montipora_capitata_HIv3___RNAseq.g19139.t1	Pocillopora_acuta_HIv2___RNAseq.g7201.t1	Porites_compressa_HIv1___RNAseq.g12570.t1	sp|H3BQJ8|LY6L_HUMAN	H3BQJ8	LY6L
OG0000002	Montipora_capitata_HIv3___RNAseq.g19139.t1	Pocillopora_acuta_HIv2___RNAseq.g7201.t1	Porites_compressa_HIv1___RNAseq.g12570.t1	sp|O43653|PSCA_HUMAN	O43653	PSCA
OG0000002	Montipora_capitata_HIv3___RNAseq.g19139.t1	Pocillopora_acuta_HIv2___RNAseq.g7201.t1	Porites_compressa_HIv1___RNAseq.g12570.t1	sp|O94772|LY6H_HUMAN	O94772	LY6H
OG0000002	Montipora_capitata_HIv3___RNAseq.g19139.t1	Pocillopora_acuta_HIv2___RNAseq.g7201.t1	Porites_compressa_HIv1___RNAseq.g12570.t1	sp|P0DTL4|LY6S_HUMAN	P0DTL4	LY6S
OG0000002	Montipora_capitata_HIv3___RNAseq.g19139.t1	Pocillopora_acuta_HIv2___RNAseq.g7201.t1	Porites_compressa_HIv1___RNAseq.g12570.t1	sp|P13987|CD59_HUMAN	P13987	CD59
OG0000002	Montipora_capitata_HIv3___RNAseq.g19139.t1	Pocillopora_acuta_HIv2___RNAseq.g7201.t1	Porites_compressa_HIv1___RNAseq.g12570.t1	sp|Q16553|LY6E_HUMAN	Q16553	LY6E
OG0000002	Montipora_capitata_HIv3___RNAseq.g19139.t1	Pocillopora_acuta_HIv2___RNAseq.g7201.t1	Porites_compressa_HIv1___RNAseq.g14759.t1	sp|H3BQJ8|LY6L_HUMAN	H3BQJ8	LY6L
OG0000002	Montipora_capitata_HIv3___RNAseq.g19139.t1	Pocillopora_acuta_HIv2___RNAseq.g7201.t1	Porites_compressa_HIv1___RNAseq.g14759.t1	sp|O43653|PSCA_HUMAN	O43653	PSCA
OG0000002	Montipora_capitata_HIv3___RNAseq.g19139.t1	Pocillopora_acuta_HIv2___RNAseq.g7201.t1	Porites_compressa_HIv1___RNAseq.g14759.t1	sp|O94772|LY6H_HUMAN	O94772	LY6H
OG0000002	Montipora_capitata_HIv3___RNAseq.g19139.t1	Pocillopora_acuta_HIv2___RNAseq.g7201.t1	Porites_compressa_HIv1___RNAseq.g14759.t1	sp|P0DTL4|LY6S_HUMAN	P0DTL4	LY6S
OG0000002	Montipora_capitata_HIv3___RNAseq.g19139.t1	Pocillopora_acuta_HIv2___RNAseq.g7201.t1	Porites_compressa_HIv1___RNAseq.g14759.t1	sp|P13987|CD59_HUMAN	P13987	CD59
OG0000002	Montipora_capitata_HIv3___RNAseq.g19139.t1	Pocillopora_acuta_HIv2___RNAseq.g7201.t1	Porites_compressa_HIv1___RNAseq.g14759.t1	sp|Q16553|LY6E_HUMAN	Q16553	LY6E
OG0000002	Montipora_capitata_HIv3___RNAseq.g19139.t1	Pocillopora_acuta_HIv2___RNAseq.g7201.t1	Porites_compressa_HIv1___RNAseq.g14760.t1	sp|H3BQJ8|LY6L_HUMAN	H3BQJ8	LY6L
OG0000002	Montipora_capitata_HIv3___RNAseq.g19139.t1	Pocillopora_acuta_HIv2___RNAseq.g7201.t1	Porites_compressa_HIv1___RNAseq.g14760.t1	sp|O43653|PSCA_HUMAN	O43653	PSCA
OG0000002	Montipora_capitata_HIv3___RNAseq.g19139.t1	Pocillopora_acuta_HIv2___RNAseq.g7201.t1	Porites_compressa_HIv1___RNAseq.g14760.t1	sp|O94772|LY6H_HUMAN	O94772	LY6H
OG0000002	Montipora_capitata_HIv3___RNAseq.g19139.t1	Pocillopora_acuta_HIv2___RNAseq.g7201.t1	Porites_compressa_HIv1___RNAseq.g14760.t1	sp|P0DTL4|LY6S_HUMAN	P0DTL4	LY6S
OG0000002	Montipora_capitata_HIv3___RNAseq.g19139.t1	Pocillopora_acuta_HIv2___RNAseq.g7201.t1	Porites_compressa_HIv1___RNAseq.g14760.t1	sp|P13987|CD59_HUMAN	P13987	CD59
OG0000002	Montipora_capitata_HIv3___RNAseq.g19139.t1	Pocillopora_acuta_HIv2___RNAseq.g7201.t1	Porites_compressa_HIv1___RNAseq.g14760.t1	sp|Q16553|LY6E_HUMAN	Q16553	LY6E
OG0000002	Montipora_capitata_HIv3___RNAseq.g19139.t1	Pocillopora_acuta_HIv2___RNAseq.g7201.t1	Porites_compressa_HIv1___RNAseq.g14762.t1	sp|H3BQJ8|LY6L_HUMAN	H3BQJ8	LY6L
OG0000002	Montipora_capitata_HIv3___RNAseq.g19139.t1	Pocillopora_acuta_HIv2___RNAseq.g7201.t1	Porites_compressa_HIv1___RNAseq.g14762.t1	sp|O43653|PSCA_HUMAN	O43653	PSCA
OG0000002	Montipora_capitata_HIv3___RNAseq.g19139.t1	Pocillopora_acuta_HIv2___RNAseq.g7201.t1	Porites_compressa_HIv1___RNAseq.g14762.t1	sp|O94772|LY6H_HUMAN	O94772	LY6H
OG0000002	Montipora_capitata_HIv3___RNAseq.g19139.t1	Pocillopora_acuta_HIv2___RNAseq.g7201.t1	Porites_compressa_HIv1___RNAseq.g14762.t1	sp|P0DTL4|LY6S_HUMAN	P0DTL4	LY6S
OG0000002	Montipora_capitata_HIv3___RNAseq.g19139.t1	Pocillopora_acuta_HIv2___RNAseq.g7201.t1	Porites_compressa_HIv1___RNAseq.g14762.t1	sp|P13987|CD59_HUMAN	P13987	CD59
OG0000002	Montipora_capitata_HIv3___RNAseq.g19139.t1	Pocillopora_acuta_HIv2___RNAseq.g7201.t1	Porites_compressa_HIv1___RNAseq.g14762.t1	sp|Q16553|LY6E_HUMAN	Q16553	LY6E
OG0000002	Montipora_capitata_HIv3___RNAseq.g19139.t1	Pocillopora_acuta_HIv2___RNAseq.g7201.t1	Porites_compressa_HIv1___RNAseq.g14763.t1	sp|H3BQJ8|LY6L_HUMAN	H3BQJ8	LY6L
OG0000002	Montipora_capitata_HIv3___RNAseq.g19139.t1	Pocillopora_acuta_HIv2___RNAseq.g7201.t1	Porites_compressa_HIv1___RNAseq.g14763.t1	sp|O43653|PSCA_HUMAN	O43653	PSCA
OG0000002	Montipora_capitata_HIv3___RNAseq.g19139.t1	Pocillopora_acuta_HIv2___RNAseq.g7201.t1	Porites_compressa_HIv1___RNAseq.g14763.t1	sp|O94772|LY6H_HUMAN	O94772	LY6H
OG0000002	Montipora_capitata_HIv3___RNAseq.g19139.t1	Pocillopora_acuta_HIv2___RNAseq.g7201.t1	Porites_compressa_HIv1___RNAseq.g14763.t1	sp|P0DTL4|LY6S_HUMAN	P0DTL4	LY6S
OG0000002	Montipora_capitata_HIv3___RNAseq.g19139.t1	Pocillopora_acuta_HIv2___RNAseq.g7201.t1	Porites_compressa_HIv1___RNAseq.g14763.t1	sp|P13987|CD59_HUMAN	P13987	CD59
OG0000002	Montipora_capitata_HIv3___RNAseq.g19139.t1	Pocillopora_acuta_HIv2___RNAseq.g7201.t1	Porites_compressa_HIv1___RNAseq.g14763.t1	sp|Q16553|LY6E_HUMAN	Q16553	LY6E
OG0000002	Montipora_capitata_HIv3___RNAseq.g19139.t1	Pocillopora_acuta_HIv2___RNAseq.g7201.t1	Porites_compressa_HIv1___RNAseq.g14764.t1	sp|H3BQJ8|LY6L_HUMAN	H3BQJ8	LY6L
OG0000002	Montipora_capitata_HIv3___RNAseq.g19139.t1	Pocillopora_acuta_HIv2___RNAseq.g7201.t1	Porites_compressa_HIv1___RNAseq.g14764.t1	sp|O43653|PSCA_HUMAN	O43653	PSCA
OG0000002	Montipora_capitata_HIv3___RNAseq.g19139.t1	Pocillopora_acuta_HIv2___RNAseq.g7201.t1	Porites_compressa_HIv1___RNAseq.g14764.t1	sp|O94772|LY6H_HUMAN	O94772	LY6H
OG0000002	Montipora_capitata_HIv3___RNAseq.g19139.t1	Pocillopora_acuta_HIv2___RNAseq.g7201.t1	Porites_compressa_HIv1___RNAseq.g14764.t1	sp|P0DTL4|LY6S_HUMAN	P0DTL4	LY6S
OG0000002	Montipora_capitata_HIv3___RNAseq.g19139.t1	Pocillopora_acuta_HIv2___RNAseq.g7201.t1	Porites_compressa_HIv1___RNAseq.g14764.t1	sp|P13987|CD59_HUMAN	P13987	CD59
OG0000002	Montipora_capitata_HIv3___RNAseq.g19139.t1	Pocillopora_acuta_HIv2___RNAseq.g7201.t1	Porites_compressa_HIv1___RNAseq.g14764.t1	sp|Q16553|LY6E_HUMAN	Q16553	LY6E
OG0000002	Montipora_capitata_HIv3___RNAseq.g19139.t1	Pocillopora_acuta_HIv2___RNAseq.g7201.t1	Porites_compressa_HIv1___RNAseq.g15115.t1	sp|H3BQJ8|LY6L_HUMAN	H3BQJ8	LY6L
OG0000002	Montipora_capitata_HIv3___RNAseq.g19139.t1	Pocillopora_acuta_HIv2___RNAseq.g7201.t1	Porites_compressa_HIv1___RNAseq.g15115.t1	sp|O43653|PSCA_HUMAN	O43653	PSCA
OG0000002	Montipora_capitata_HIv3___RNAseq.g19139.t1	Pocillopora_acuta_HIv2___RNAseq.g7201.t1	Porites_compressa_HIv1___RNAseq.g15115.t1	sp|O94772|LY6H_HUMAN	O94772	LY6H
OG0000002	Montipora_capitata_HIv3___RNAseq.g19139.t1	Pocillopora_acuta_HIv2___RNAseq.g7201.t1	Porites_compressa_HIv1___RNAseq.g15115.t1	sp|P0DTL4|LY6S_HUMAN	P0DTL4	LY6S
OG0000002	Montipora_capitata_HIv3___RNAseq.g19139.t1	Pocillopora_acuta_HIv2___RNAseq.g7201.t1	Porites_compressa_HIv1___RNAseq.g15115.t1	sp|P13987|CD59_HUMAN	P13987	CD59
OG0000002	Montipora_capitata_HIv3___RNAseq.g19139.t1	Pocillopora_acuta_HIv2___RNAseq.g7201.t1	Porites_compressa_HIv1___RNAseq.g15115.t1	sp|Q16553|LY6E_HUMAN	Q16553	LY6E
OG0000002	Montipora_capitata_HIv3___RNAseq.g19139.t1	Pocillopora_acuta_HIv2___RNAseq.g7201.t1	Porites_compressa_HIv1___RNAseq.g15117.t1	sp|H3BQJ8|LY6L_HUMAN	H3BQJ8	LY6L
OG0000002	Montipora_capitata_HIv3___RNAseq.g19139.t1	Pocillopora_acuta_HIv2___RNAseq.g7201.t1	Porites_compressa_HIv1___RNAseq.g15117.t1	sp|O43653|PSCA_HUMAN	O43653	PSCA
OG0000002	Montipora_capitata_HIv3___RNAseq.g19139.t1	Pocillopora_acuta_HIv2___RNAseq.g7201.t1	Porites_compressa_HIv1___RNAseq.g15117.t1	sp|O94772|LY6H_HUMAN	O94772	LY6H
OG0000002	Montipora_capitata_HIv3___RNAseq.g19139.t1	Pocillopora_acuta_HIv2___RNAseq.g7201.t1	Porites_compressa_HIv1___RNAseq.g15117.t1	sp|P0DTL4|LY6S_HUMAN	P0DTL4	LY6S
OG0000002	Montipora_capitata_HIv3___RNAseq.g19139.t1	Pocillopora_acuta_HIv2___RNAseq.g7201.t1	Porites_compressa_HIv1___RNAseq.g15117.t1	sp|P13987|CD59_HUMAN	P13987	CD59
OG0000002	Montipora_capitata_HIv3___RNAseq.g19139.t1	Pocillopora_acuta_HIv2___RNAseq.g7201.t1	Porites_compressa_HIv1___RNAseq.g15117.t1	sp|Q16553|LY6E_HUMAN	Q16553	LY6E
OG0000002	Montipora_capitata_HIv3___RNAseq.g19139.t1	Pocillopora_acuta_HIv2___RNAseq.g7201.t1	Porites_compressa_HIv1___RNAseq.g15121.t1	sp|H3BQJ8|LY6L_HUMAN	H3BQJ8	LY6L
OG0000002	Montipora_capitata_HIv3___RNAseq.g19139.t1	Pocillopora_acuta_HIv2___RNAseq.g7201.t1	Porites_compressa_HIv1___RNAseq.g15121.t1	sp|O43653|PSCA_HUMAN	O43653	PSCA
OG0000002	Montipora_capitata_HIv3___RNAseq.g19139.t1	Pocillopora_acuta_HIv2___RNAseq.g7201.t1	Porites_compressa_HIv1___RNAseq.g15121.t1	sp|O94772|LY6H_HUMAN	O94772	LY6H
OG0000002	Montipora_capitata_HIv3___RNAseq.g19139.t1	Pocillopora_acuta_HIv2___RNAseq.g7201.t1	Porites_compressa_HIv1___RNAseq.g15121.t1	sp|P0DTL4|LY6S_HUMAN	P0DTL4	LY6S
OG0000002	Montipora_capitata_HIv3___RNAseq.g19139.t1	Pocillopora_acuta_HIv2___RNAseq.g7201.t1	Porites_compressa_HIv1___RNAseq.g15121.t1	sp|P13987|CD59_HUMAN	P13987	CD59
OG0000002	Montipora_capitata_HIv3___RNAseq.g19139.t1	Pocillopora_acuta_HIv2___RNAseq.g7201.t1	Porites_compressa_HIv1___RNAseq.g15121.t1	sp|Q16553|LY6E_HUMAN	Q16553	LY6E
OG0000002	Montipora_capitata_HIv3___RNAseq.g19139.t1	Pocillopora_acuta_HIv2___RNAseq.g7201.t1	Porites_compressa_HIv1___RNAseq.g15123.t1	sp|H3BQJ8|LY6L_HUMAN	H3BQJ8	LY6L
OG0000002	Montipora_capitata_HIv3___RNAseq.g19139.t1	Pocillopora_acuta_HIv2___RNAseq.g7201.t1	Porites_compressa_HIv1___RNAseq.g15123.t1	sp|O43653|PSCA_HUMAN	O43653	PSCA
OG0000002	Montipora_capitata_HIv3___RNAseq.g19139.t1	Pocillopora_acuta_HIv2___RNAseq.g7201.t1	Porites_compressa_HIv1___RNAseq.g15123.t1	sp|O94772|LY6H_HUMAN	O94772	LY6H
OG0000002	Montipora_capitata_HIv3___RNAseq.g19139.t1	Pocillopora_acuta_HIv2___RNAseq.g7201.t1	Porites_compressa_HIv1___RNAseq.g15123.t1	sp|P0DTL4|LY6S_HUMAN	P0DTL4	LY6S
OG0000002	Montipora_capitata_HIv3___RNAseq.g19139.t1	Pocillopora_acuta_HIv2___RNAseq.g7201.t1	Porites_compressa_HIv1___RNAseq.g15123.t1	sp|P13987|CD59_HUMAN	P13987	CD59
OG0000002	Montipora_capitata_HIv3___RNAseq.g19139.t1	Pocillopora_acuta_HIv2___RNAseq.g7201.t1	Porites_compressa_HIv1___RNAseq.g15123.t1	sp|Q16553|LY6E_HUMAN	Q16553	LY6E
OG0000002	Montipora_capitata_HIv3___RNAseq.g19139.t1	Pocillopora_acuta_HIv2___RNAseq.g7201.t1	Porites_compressa_HIv1___RNAseq.g15124.t1	sp|H3BQJ8|LY6L_HUMAN	H3BQJ8	LY6L
OG0000002	Montipora_capitata_HIv3___RNAseq.g19139.t1	Pocillopora_acuta_HIv2___RNAseq.g7201.t1	Porites_compressa_HIv1___RNAseq.g15124.t1	sp|O43653|PSCA_HUMAN	O43653	PSCA
OG0000002	Montipora_capitata_HIv3___RNAseq.g19139.t1	Pocillopora_acuta_HIv2___RNAseq.g7201.t1	Porites_compressa_HIv1___RNAseq.g15124.t1	sp|O94772|LY6H_HUMAN	O94772	LY6H
OG0000002	Montipora_capitata_HIv3___RNAseq.g19139.t1	Pocillopora_acuta_HIv2___RNAseq.g7201.t1	Porites_compressa_HIv1___RNAseq.g15124.t1	sp|P0DTL4|LY6S_HUMAN	P0DTL4	LY6S
OG0000002	Montipora_capitata_HIv3___RNAseq.g19139.t1	Pocillopora_acuta_HIv2___RNAseq.g7201.t1	Porites_compressa_HIv1___RNAseq.g15124.t1	sp|P13987|CD59_HUMAN	P13987	CD59
OG0000002	Montipora_capitata_HIv3___RNAseq.g19139.t1	Pocillopora_acuta_HIv2___RNAseq.g7201.t1	Porites_compressa_HIv1___RNAseq.g15124.t1	sp|Q16553|LY6E_HUMAN	Q16553	LY6E
OG0000002	Montipora_capitata_HIv3___RNAseq.g19139.t1	Pocillopora_acuta_HIv2___RNAseq.g7201.t1	Porites_compressa_HIv1___RNAseq.g21460.t1	sp|H3BQJ8|LY6L_HUMAN	H3BQJ8	LY6L
OG0000002	Montipora_capitata_HIv3___RNAseq.g19139.t1	Pocillopora_acuta_HIv2___RNAseq.g7201.t1	Porites_compressa_HIv1___RNAseq.g21460.t1	sp|O43653|PSCA_HUMAN	O43653	PSCA
OG0000002	Montipora_capitata_HIv3___RNAseq.g19139.t1	Pocillopora_acuta_HIv2___RNAseq.g7201.t1	Porites_compressa_HIv1___RNAseq.g21460.t1	sp|O94772|LY6H_HUMAN	O94772	LY6H
OG0000002	Montipora_capitata_HIv3___RNAseq.g19139.t1	Pocillopora_acuta_HIv2___RNAseq.g7201.t1	Porites_compressa_HIv1___RNAseq.g21460.t1	sp|P0DTL4|LY6S_HUMAN	P0DTL4	LY6S
OG0000002	Montipora_capitata_HIv3___RNAseq.g19139.t1	Pocillopora_acuta_HIv2___RNAseq.g7201.t1	Porites_compressa_HIv1___RNAseq.g21460.t1	sp|P13987|CD59_HUMAN	P13987	CD59
OG0000002	Montipora_capitata_HIv3___RNAseq.g19139.t1	Pocillopora_acuta_HIv2___RNAseq.g7201.t1	Porites_compressa_HIv1___RNAseq.g21460.t1	sp|Q16553|LY6E_HUMAN	Q16553	LY6E
OG0000002	Montipora_capitata_HIv3___RNAseq.g19139.t1	Pocillopora_acuta_HIv2___RNAseq.g7201.t1	Porites_compressa_HIv1___RNAseq.g21496.t1	sp|H3BQJ8|LY6L_HUMAN	H3BQJ8	LY6L
OG0000002	Montipora_capitata_HIv3___RNAseq.g19139.t1	Pocillopora_acuta_HIv2___RNAseq.g7201.t1	Porites_compressa_HIv1___RNAseq.g21496.t1	sp|O43653|PSCA_HUMAN	O43653	PSCA
OG0000002	Montipora_capitata_HIv3___RNAseq.g19139.t1	Pocillopora_acuta_HIv2___RNAseq.g7201.t1	Porites_compressa_HIv1___RNAseq.g21496.t1	sp|O94772|LY6H_HUMAN	O94772	LY6H
OG0000002	Montipora_capitata_HIv3___RNAseq.g19139.t1	Pocillopora_acuta_HIv2___RNAseq.g7201.t1	Porites_compressa_HIv1___RNAseq.g21496.t1	sp|P0DTL4|LY6S_HUMAN	P0DTL4	LY6S
OG0000002	Montipora_capitata_HIv3___RNAseq.g19139.t1	Pocillopora_acuta_HIv2___RNAseq.g7201.t1	Porites_compressa_HIv1___RNAseq.g21496.t1	sp|P13987|CD59_HUMAN	P13987	CD59
OG0000002	Montipora_capitata_HIv3___RNAseq.g19139.t1	Pocillopora_acuta_HIv2___RNAseq.g7201.t1	Porites_compressa_HIv1___RNAseq.g21496.t1	sp|Q16553|LY6E_HUMAN	Q16553	LY6E
OG0000002	Montipora_capitata_HIv3___RNAseq.g19139.t1	Pocillopora_acuta_HIv2___RNAseq.g7201.t1	Porites_compressa_HIv1___RNAseq.g21499.t1	sp|H3BQJ8|LY6L_HUMAN	H3BQJ8	LY6L
OG0000002	Montipora_capitata_HIv3___RNAseq.g19139.t1	Pocillopora_acuta_HIv2___RNAseq.g7201.t1	Porites_compressa_HIv1___RNAseq.g21499.t1	sp|O43653|PSCA_HUMAN	O43653	PSCA
OG0000002	Montipora_capitata_HIv3___RNAseq.g19139.t1	Pocillopora_acuta_HIv2___RNAseq.g7201.t1	Porites_compressa_HIv1___RNAseq.g21499.t1	sp|O94772|LY6H_HUMAN	O94772	LY6H
OG0000002	Montipora_capitata_HIv3___RNAseq.g19139.t1	Pocillopora_acuta_HIv2___RNAseq.g7201.t1	Porites_compressa_HIv1___RNAseq.g21499.t1	sp|P0DTL4|LY6S_HUMAN	P0DTL4	LY6S
OG0000002	Montipora_capitata_HIv3___RNAseq.g19139.t1	Pocillopora_acuta_HIv2___RNAseq.g7201.t1	Porites_compressa_HIv1___RNAseq.g21499.t1	sp|P13987|CD59_HUMAN	P13987	CD59
OG0000002	Montipora_capitata_HIv3___RNAseq.g19139.t1	Pocillopora_acuta_HIv2___RNAseq.g7201.t1	Porites_compressa_HIv1___RNAseq.g21499.t1	sp|Q16553|LY6E_HUMAN	Q16553	LY6E
OG0000002	Montipora_capitata_HIv3___RNAseq.g19139.t1	Pocillopora_acuta_HIv2___RNAseq.g7201.t1	Porites_compressa_HIv1___RNAseq.g21500.t1	sp|H3BQJ8|LY6L_HUMAN	H3BQJ8	LY6L
OG0000002	Montipora_capitata_HIv3___RNAseq.g19139.t1	Pocillopora_acuta_HIv2___RNAseq.g7201.t1	Porites_compressa_HIv1___RNAseq.g21500.t1	sp|O43653|PSCA_HUMAN	O43653	PSCA
OG0000002	Montipora_capitata_HIv3___RNAseq.g19139.t1	Pocillopora_acuta_HIv2___RNAseq.g7201.t1	Porites_compressa_HIv1___RNAseq.g21500.t1	sp|O94772|LY6H_HUMAN	O94772	LY6H
OG0000002	Montipora_capitata_HIv3___RNAseq.g19139.t1	Pocillopora_acuta_HIv2___RNAseq.g7201.t1	Porites_compressa_HIv1___RNAseq.g21500.t1	sp|P0DTL4|LY6S_HUMAN	P0DTL4	LY6S
OG0000002	Montipora_capitata_HIv3___RNAseq.g19139.t1	Pocillopora_acuta_HIv2___RNAseq.g7201.t1	Porites_compressa_HIv1___RNAseq.g21500.t1	sp|P13987|CD59_HUMAN	P13987	CD59
OG0000002	Montipora_capitata_HIv3___RNAseq.g19139.t1	Pocillopora_acuta_HIv2___RNAseq.g7201.t1	Porites_compressa_HIv1___RNAseq.g21500.t1	sp|Q16553|LY6E_HUMAN	Q16553	LY6E
OG0000002	Montipora_capitata_HIv3___RNAseq.g19139.t1	Pocillopora_acuta_HIv2___RNAseq.g7201.t1	Porites_compressa_HIv1___RNAseq.g21501.t1	sp|H3BQJ8|LY6L_HUMAN	H3BQJ8	LY6L
OG0000002	Montipora_capitata_HIv3___RNAseq.g19139.t1	Pocillopora_acuta_HIv2___RNAseq.g7201.t1	Porites_compressa_HIv1___RNAseq.g21501.t1	sp|O43653|PSCA_HUMAN	O43653	PSCA
OG0000002	Montipora_capitata_HIv3___RNAseq.g19139.t1	Pocillopora_acuta_HIv2___RNAseq.g7201.t1	Porites_compressa_HIv1___RNAseq.g21501.t1	sp|O94772|LY6H_HUMAN	O94772	LY6H
OG0000002	Montipora_capitata_HIv3___RNAseq.g19139.t1	Pocillopora_acuta_HIv2___RNAseq.g7201.t1	Porites_compressa_HIv1___RNAseq.g21501.t1	sp|P0DTL4|LY6S_HUMAN	P0DTL4	LY6S
OG0000002	Montipora_capitata_HIv3___RNAseq.g19139.t1	Pocillopora_acuta_HIv2___RNAseq.g7201.t1	Porites_compressa_HIv1___RNAseq.g21501.t1	sp|P13987|CD59_HUMAN	P13987	CD59
OG0000002	Montipora_capitata_HIv3___RNAseq.g19139.t1	Pocillopora_acuta_HIv2___RNAseq.g7201.t1	Porites_compressa_HIv1___RNAseq.g21501.t1	sp|Q16553|LY6E_HUMAN	Q16553	LY6E
OG0000002	Montipora_capitata_HIv3___RNAseq.g19139.t1	Pocillopora_acuta_HIv2___RNAseq.g7201.t1	Porites_compressa_HIv1___RNAseq.g21502.t1	sp|H3BQJ8|LY6L_HUMAN	H3BQJ8	LY6L
OG0000002	Montipora_capitata_HIv3___RNAseq.g19139.t1	Pocillopora_acuta_HIv2___RNAseq.g7201.t1	Porites_compressa_HIv1___RNAseq.g21502.t1	sp|O43653|PSCA_HUMAN	O43653	PSCA
OG0000002	Montipora_capitata_HIv3___RNAseq.g19139.t1	Pocillopora_acuta_HIv2___RNAseq.g7201.t1	Porites_compressa_HIv1___RNAseq.g21502.t1	sp|O94772|LY6H_HUMAN	O94772	LY6H
OG0000002	Montipora_capitata_HIv3___RNAseq.g19139.t1	Pocillopora_acuta_HIv2___RNAseq.g7201.t1	Porites_compressa_HIv1___RNAseq.g21502.t1	sp|P0DTL4|LY6S_HUMAN	P0DTL4	LY6S
OG0000002	Montipora_capitata_HIv3___RNAseq.g19139.t1	Pocillopora_acuta_HIv2___RNAseq.g7201.t1	Porites_compressa_HIv1___RNAseq.g21502.t1	sp|P13987|CD59_HUMAN	P13987	CD59
OG0000002	Montipora_capitata_HIv3___RNAseq.g19139.t1	Pocillopora_acuta_HIv2___RNAseq.g7201.t1	Porites_compressa_HIv1___RNAseq.g21502.t1	sp|Q16553|LY6E_HUMAN	Q16553	LY6E
OG0000002	Montipora_capitata_HIv3___RNAseq.g19139.t1	Pocillopora_acuta_HIv2___RNAseq.g7201.t1	Porites_compressa_HIv1___RNAseq.g21503.t1	sp|H3BQJ8|LY6L_HUMAN	H3BQJ8	LY6L
OG0000002	Montipora_capitata_HIv3___RNAseq.g19139.t1	Pocillopora_acuta_HIv2___RNAseq.g7201.t1	Porites_compressa_HIv1___RNAseq.g21503.t1	sp|O43653|PSCA_HUMAN	O43653	PSCA
OG0000002	Montipora_capitata_HIv3___RNAseq.g19139.t1	Pocillopora_acuta_HIv2___RNAseq.g7201.t1	Porites_compressa_HIv1___RNAseq.g21503.t1	sp|O94772|LY6H_HUMAN	O94772	LY6H
OG0000002	Montipora_capitata_HIv3___RNAseq.g19139.t1	Pocillopora_acuta_HIv2___RNAseq.g7201.t1	Porites_compressa_HIv1___RNAseq.g21503.t1	sp|P0DTL4|LY6S_HUMAN	P0DTL4	LY6S
OG0000002	Montipora_capitata_HIv3___RNAseq.g19139.t1	Pocillopora_acuta_HIv2___RNAseq.g7201.t1	Porites_compressa_HIv1___RNAseq.g21503.t1	sp|P13987|CD59_HUMAN	P13987	CD59
OG0000002	Montipora_capitata_HIv3___RNAseq.g19139.t1	Pocillopora_acuta_HIv2___RNAseq.g7201.t1	Porites_compressa_HIv1___RNAseq.g21503.t1	sp|Q16553|LY6E_HUMAN	Q16553	LY6E
OG0000002	Montipora_capitata_HIv3___RNAseq.g19139.t1	Pocillopora_acuta_HIv2___RNAseq.g7201.t1	Porites_compressa_HIv1___RNAseq.g21504.t1	sp|H3BQJ8|LY6L_HUMAN	H3BQJ8	LY6L
OG0000002	Montipora_capitata_HIv3___RNAseq.g19139.t1	Pocillopora_acuta_HIv2___RNAseq.g7201.t1	Porites_compressa_HIv1___RNAseq.g21504.t1	sp|O43653|PSCA_HUMAN	O43653	PSCA
OG0000002	Montipora_capitata_HIv3___RNAseq.g19139.t1	Pocillopora_acuta_HIv2___RNAseq.g7201.t1	Porites_compressa_HIv1___RNAseq.g21504.t1	sp|O94772|LY6H_HUMAN	O94772	LY6H
OG0000002	Montipora_capitata_HIv3___RNAseq.g19139.t1	Pocillopora_acuta_HIv2___RNAseq.g7201.t1	Porites_compressa_HIv1___RNAseq.g21504.t1	sp|P0DTL4|LY6S_HUMAN	P0DTL4	LY6S
OG0000002	Montipora_capitata_HIv3___RNAseq.g19139.t1	Pocillopora_acuta_HIv2___RNAseq.g7201.t1	Porites_compressa_HIv1___RNAseq.g21504.t1	sp|P13987|CD59_HUMAN	P13987	CD59
OG0000002	Montipora_capitata_HIv3___RNAseq.g19139.t1	Pocillopora_acuta_HIv2___RNAseq.g7201.t1	Porites_compressa_HIv1___RNAseq.g21504.t1	sp|Q16553|LY6E_HUMAN	Q16553	LY6E
OG0000002	Montipora_capitata_HIv3___RNAseq.g19139.t1	Pocillopora_acuta_HIv2___RNAseq.g7201.t1	Porites_compressa_HIv1___RNAseq.g21510.t1	sp|H3BQJ8|LY6L_HUMAN	H3BQJ8	LY6L
OG0000002	Montipora_capitata_HIv3___RNAseq.g19139.t1	Pocillopora_acuta_HIv2___RNAseq.g7201.t1	Porites_compressa_HIv1___RNAseq.g21510.t1	sp|O43653|PSCA_HUMAN	O43653	PSCA
OG0000002	Montipora_capitata_HIv3___RNAseq.g19139.t1	Pocillopora_acuta_HIv2___RNAseq.g7201.t1	Porites_compressa_HIv1___RNAseq.g21510.t1	sp|O94772|LY6H_HUMAN	O94772	LY6H
OG0000002	Montipora_capitata_HIv3___RNAseq.g19139.t1	Pocillopora_acuta_HIv2___RNAseq.g7201.t1	Porites_compressa_HIv1___RNAseq.g21510.t1	sp|P0DTL4|LY6S_HUMAN	P0DTL4	LY6S
OG0000002	Montipora_capitata_HIv3___RNAseq.g19139.t1	Pocillopora_acuta_HIv2___RNAseq.g7201.t1	Porites_compressa_HIv1___RNAseq.g21510.t1	sp|P13987|CD59_HUMAN	P13987	CD59
OG0000002	Montipora_capitata_HIv3___RNAseq.g19139.t1	Pocillopora_acuta_HIv2___RNAseq.g7201.t1	Porites_compressa_HIv1___RNAseq.g21510.t1	sp|Q16553|LY6E_HUMAN	Q16553	LY6E
OG0000002	Montipora_capitata_HIv3___RNAseq.g19139.t1	Pocillopora_acuta_HIv2___RNAseq.g7201.t1	Porites_compressa_HIv1___RNAseq.g21511.t1	sp|H3BQJ8|LY6L_HUMAN	H3BQJ8	LY6L
OG0000002	Montipora_capitata_HIv3___RNAseq.g19139.t1	Pocillopora_acuta_HIv2___RNAseq.g7201.t1	Porites_compressa_HIv1___RNAseq.g21511.t1	sp|O43653|PSCA_HUMAN	O43653	PSCA
OG0000002	Montipora_capitata_HIv3___RNAseq.g19139.t1	Pocillopora_acuta_HIv2___RNAseq.g7201.t1	Porites_compressa_HIv1___RNAseq.g21511.t1	sp|O94772|LY6H_HUMAN	O94772	LY6H
OG0000002	Montipora_capitata_HIv3___RNAseq.g19139.t1	Pocillopora_acuta_HIv2___RNAseq.g7201.t1	Porites_compressa_HIv1___RNAseq.g21511.t1	sp|P0DTL4|LY6S_HUMAN	P0DTL4	LY6S
OG0000002	Montipora_capitata_HIv3___RNAseq.g19139.t1	Pocillopora_acuta_HIv2___RNAseq.g7201.t1	Porites_compressa_HIv1___RNAseq.g21511.t1	sp|P13987|CD59_HUMAN	P13987	CD59
OG0000002	Montipora_capitata_HIv3___RNAseq.g19139.t1	Pocillopora_acuta_HIv2___RNAseq.g7201.t1	Porites_compressa_HIv1___RNAseq.g21511.t1	sp|Q16553|LY6E_HUMAN	Q16553	LY6E
OG0000002	Montipora_capitata_HIv3___RNAseq.g19139.t1	Pocillopora_acuta_HIv2___RNAseq.g7201.t1	Porites_compressa_HIv1___RNAseq.g21513.t1	sp|H3BQJ8|LY6L_HUMAN	H3BQJ8	LY6L
OG0000002	Montipora_capitata_HIv3___RNAseq.g19139.t1	Pocillopora_acuta_HIv2___RNAseq.g7201.t1	Porites_compressa_HIv1___RNAseq.g21513.t1	sp|O43653|PSCA_HUMAN	O43653	PSCA
OG0000002	Montipora_capitata_HIv3___RNAseq.g19139.t1	Pocillopora_acuta_HIv2___RNAseq.g7201.t1	Porites_compressa_HIv1___RNAseq.g21513.t1	sp|O94772|LY6H_HUMAN	O94772	LY6H
OG0000002	Montipora_capitata_HIv3___RNAseq.g19139.t1	Pocillopora_acuta_HIv2___RNAseq.g7201.t1	Porites_compressa_HIv1___RNAseq.g21513.t1	sp|P0DTL4|LY6S_HUMAN	P0DTL4	LY6S
OG0000002	Montipora_capitata_HIv3___RNAseq.g19139.t1	Pocillopora_acuta_HIv2___RNAseq.g7201.t1	Porites_compressa_HIv1___RNAseq.g21513.t1	sp|P13987|CD59_HUMAN	P13987	CD59
OG0000002	Montipora_capitata_HIv3___RNAseq.g19139.t1	Pocillopora_acuta_HIv2___RNAseq.g7201.t1	Porites_compressa_HIv1___RNAseq.g21513.t1	sp|Q16553|LY6E_HUMAN	Q16553	LY6E
OG0000002	Montipora_capitata_HIv3___RNAseq.g19139.t1	Pocillopora_acuta_HIv2___RNAseq.g7201.t1	Porites_compressa_HIv1___RNAseq.g21516.t1	sp|H3BQJ8|LY6L_HUMAN	H3BQJ8	LY6L
OG0000002	Montipora_capitata_HIv3___RNAseq.g19139.t1	Pocillopora_acuta_HIv2___RNAseq.g7201.t1	Porites_compressa_HIv1___RNAseq.g21516.t1	sp|O43653|PSCA_HUMAN	O43653	PSCA
OG0000002	Montipora_capitata_HIv3___RNAseq.g19139.t1	Pocillopora_acuta_HIv2___RNAseq.g7201.t1	Porites_compressa_HIv1___RNAseq.g21516.t1	sp|O94772|LY6H_HUMAN	O94772	LY6H
OG0000002	Montipora_capitata_HIv3___RNAseq.g19139.t1	Pocillopora_acuta_HIv2___RNAseq.g7201.t1	Porites_compressa_HIv1___RNAseq.g21516.t1	sp|P0DTL4|LY6S_HUMAN	P0DTL4	LY6S
OG0000002	Montipora_capitata_HIv3___RNAseq.g19139.t1	Pocillopora_acuta_HIv2___RNAseq.g7201.t1	Porites_compressa_HIv1___RNAseq.g21516.t1	sp|P13987|CD59_HUMAN	P13987	CD59
OG0000002	Montipora_capitata_HIv3___RNAseq.g19139.t1	Pocillopora_acuta_HIv2___RNAseq.g7201.t1	Porites_compressa_HIv1___RNAseq.g21516.t1	sp|Q16553|LY6E_HUMAN	Q16553	LY6E
OG0000002	Montipora_capitata_HIv3___RNAseq.g19139.t1	Pocillopora_acuta_HIv2___RNAseq.g7201.t1	Porites_compressa_HIv1___RNAseq.g21673.t1	sp|H3BQJ8|LY6L_HUMAN	H3BQJ8	LY6L
OG0000002	Montipora_capitata_HIv3___RNAseq.g19139.t1	Pocillopora_acuta_HIv2___RNAseq.g7201.t1	Porites_compressa_HIv1___RNAseq.g21673.t1	sp|O43653|PSCA_HUMAN	O43653	PSCA
OG0000002	Montipora_capitata_HIv3___RNAseq.g19139.t1	Pocillopora_acuta_HIv2___RNAseq.g7201.t1	Porites_compressa_HIv1___RNAseq.g21673.t1	sp|O94772|LY6H_HUMAN	O94772	LY6H
OG0000002	Montipora_capitata_HIv3___RNAseq.g19139.t1	Pocillopora_acuta_HIv2___RNAseq.g7201.t1	Porites_compressa_HIv1___RNAseq.g21673.t1	sp|P0DTL4|LY6S_HUMAN	P0DTL4	LY6S
OG0000002	Montipora_capitata_HIv3___RNAseq.g19139.t1	Pocillopora_acuta_HIv2___RNAseq.g7201.t1	Porites_compressa_HIv1___RNAseq.g21673.t1	sp|P13987|CD59_HUMAN	P13987	CD59
OG0000002	Montipora_capitata_HIv3___RNAseq.g19139.t1	Pocillopora_acuta_HIv2___RNAseq.g7201.t1	Porites_compressa_HIv1___RNAseq.g21673.t1	sp|Q16553|LY6E_HUMAN	Q16553	LY6E
OG0000002	Montipora_capitata_HIv3___RNAseq.g19139.t1	Pocillopora_acuta_HIv2___RNAseq.g7201.t1	Porites_compressa_HIv1___RNAseq.g39248.t1	sp|H3BQJ8|LY6L_HUMAN	H3BQJ8	LY6L
OG0000002	Montipora_capitata_HIv3___RNAseq.g19139.t1	Pocillopora_acuta_HIv2___RNAseq.g7201.t1	Porites_compressa_HIv1___RNAseq.g39248.t1	sp|O43653|PSCA_HUMAN	O43653	PSCA
OG0000002	Montipora_capitata_HIv3___RNAseq.g19139.t1	Pocillopora_acuta_HIv2___RNAseq.g7201.t1	Porites_compressa_HIv1___RNAseq.g39248.t1	sp|O94772|LY6H_HUMAN	O94772	LY6H
OG0000002	Montipora_capitata_HIv3___RNAseq.g19139.t1	Pocillopora_acuta_HIv2___RNAseq.g7201.t1	Porites_compressa_HIv1___RNAseq.g39248.t1	sp|P0DTL4|LY6S_HUMAN	P0DTL4	LY6S
OG0000002	Montipora_capitata_HIv3___RNAseq.g19139.t1	Pocillopora_acuta_HIv2___RNAseq.g7201.t1	Porites_compressa_HIv1___RNAseq.g39248.t1	sp|P13987|CD59_HUMAN	P13987	CD59
OG0000002	Montipora_capitata_HIv3___RNAseq.g19139.t1	Pocillopora_acuta_HIv2___RNAseq.g7201.t1	Porites_compressa_HIv1___RNAseq.g39248.t1	sp|Q16553|LY6E_HUMAN	Q16553	LY6E
OG0000002	Montipora_capitata_HIv3___RNAseq.g19139.t1	Pocillopora_acuta_HIv2___RNAseq.g7201.t1	Porites_compressa_HIv1___RNAseq.g39249.t1	sp|H3BQJ8|LY6L_HUMAN	H3BQJ8	LY6L
OG0000002	Montipora_capitata_HIv3___RNAseq.g19139.t1	Pocillopora_acuta_HIv2___RNAseq.g7201.t1	Porites_compressa_HIv1___RNAseq.g39249.t1	sp|O43653|PSCA_HUMAN	O43653	PSCA
OG0000002	Montipora_capitata_HIv3___RNAseq.g19139.t1	Pocillopora_acuta_HIv2___RNAseq.g7201.t1	Porites_compressa_HIv1___RNAseq.g39249.t1	sp|O94772|LY6H_HUMAN	O94772	LY6H
OG0000002	Montipora_capitata_HIv3___RNAseq.g19139.t1	Pocillopora_acuta_HIv2___RNAseq.g7201.t1	Porites_compressa_HIv1___RNAseq.g39249.t1	sp|P0DTL4|LY6S_HUMAN	P0DTL4	LY6S
OG0000002	Montipora_capitata_HIv3___RNAseq.g19139.t1	Pocillopora_acuta_HIv2___RNAseq.g7201.t1	Porites_compressa_HIv1___RNAseq.g39249.t1	sp|P13987|CD59_HUMAN	P13987	CD59
OG0000002	Montipora_capitata_HIv3___RNAseq.g19139.t1	Pocillopora_acuta_HIv2___RNAseq.g7201.t1	Porites_compressa_HIv1___RNAseq.g39249.t1	sp|Q16553|LY6E_HUMAN	Q16553	LY6E
OG0000002	Montipora_capitata_HIv3___RNAseq.g19139.t1	Pocillopora_acuta_HIv2___RNAseq.g7201.t1	Porites_compressa_HIv1___RNAseq.g39250.t1	sp|H3BQJ8|LY6L_HUMAN	H3BQJ8	LY6L
OG0000002	Montipora_capitata_HIv3___RNAseq.g19139.t1	Pocillopora_acuta_HIv2___RNAseq.g7201.t1	Porites_compressa_HIv1___RNAseq.g39250.t1	sp|O43653|PSCA_HUMAN	O43653	PSCA
OG0000002	Montipora_capitata_HIv3___RNAseq.g19139.t1	Pocillopora_acuta_HIv2___RNAseq.g7201.t1	Porites_compressa_HIv1___RNAseq.g39250.t1	sp|O94772|LY6H_HUMAN	O94772	LY6H
OG0000002	Montipora_capitata_HIv3___RNAseq.g19139.t1	Pocillopora_acuta_HIv2___RNAseq.g7201.t1	Porites_compressa_HIv1___RNAseq.g39250.t1	sp|P0DTL4|LY6S_HUMAN	P0DTL4	LY6S
OG0000002	Montipora_capitata_HIv3___RNAseq.g19139.t1	Pocillopora_acuta_HIv2___RNAseq.g7201.t1	Porites_compressa_HIv1___RNAseq.g39250.t1	sp|P13987|CD59_HUMAN	P13987	CD59
OG0000002	Montipora_capitata_HIv3___RNAseq.g19139.t1	Pocillopora_acuta_HIv2___RNAseq.g7201.t1	Porites_compressa_HIv1___RNAseq.g39250.t1	sp|Q16553|LY6E_HUMAN	Q16553	LY6E
OG0000002	Montipora_capitata_HIv3___RNAseq.g19139.t1	Pocillopora_acuta_HIv2___RNAseq.g7201.t1	Porites_compressa_HIv1___RNAseq.g39251.t1	sp|H3BQJ8|LY6L_HUMAN	H3BQJ8	LY6L
OG0000002	Montipora_capitata_HIv3___RNAseq.g19139.t1	Pocillopora_acuta_HIv2___RNAseq.g7201.t1	Porites_compressa_HIv1___RNAseq.g39251.t1	sp|O43653|PSCA_HUMAN	O43653	PSCA
OG0000002	Montipora_capitata_HIv3___RNAseq.g19139.t1	Pocillopora_acuta_HIv2___RNAseq.g7201.t1	Porites_compressa_HIv1___RNAseq.g39251.t1	sp|O94772|LY6H_HUMAN	O94772	LY6H
OG0000002	Montipora_capitata_HIv3___RNAseq.g19139.t1	Pocillopora_acuta_HIv2___RNAseq.g7201.t1	Porites_compressa_HIv1___RNAseq.g39251.t1	sp|P0DTL4|LY6S_HUMAN	P0DTL4	LY6S
OG0000002	Montipora_capitata_HIv3___RNAseq.g19139.t1	Pocillopora_acuta_HIv2___RNAseq.g7201.t1	Porites_compressa_HIv1___RNAseq.g39251.t1	sp|P13987|CD59_HUMAN	P13987	CD59
OG0000002	Montipora_capitata_HIv3___RNAseq.g19139.t1	Pocillopora_acuta_HIv2___RNAseq.g7201.t1	Porites_compressa_HIv1___RNAseq.g39251.t1	sp|Q16553|LY6E_HUMAN	Q16553	LY6E
OG0000002	Montipora_capitata_HIv3___RNAseq.g19139.t1	Pocillopora_acuta_HIv2___RNAseq.g7201.t1	Porites_compressa_HIv1___RNAseq.g39252.t1	sp|H3BQJ8|LY6L_HUMAN	H3BQJ8	LY6L
OG0000002	Montipora_capitata_HIv3___RNAseq.g19139.t1	Pocillopora_acuta_HIv2___RNAseq.g7201.t1	Porites_compressa_HIv1___RNAseq.g39252.t1	sp|O43653|PSCA_HUMAN	O43653	PSCA
OG0000002	Montipora_capitata_HIv3___RNAseq.g19139.t1	Pocillopora_acuta_HIv2___RNAseq.g7201.t1	Porites_compressa_HIv1___RNAseq.g39252.t1	sp|O94772|LY6H_HUMAN	O94772	LY6H
OG0000002	Montipora_capitata_HIv3___RNAseq.g19139.t1	Pocillopora_acuta_HIv2___RNAseq.g7201.t1	Porites_compressa_HIv1___RNAseq.g39252.t1	sp|P0DTL4|LY6S_HUMAN	P0DTL4	LY6S
OG0000002	Montipora_capitata_HIv3___RNAseq.g19139.t1	Pocillopora_acuta_HIv2___RNAseq.g7201.t1	Porites_compressa_HIv1___RNAseq.g39252.t1	sp|P13987|CD59_HUMAN	P13987	CD59
OG0000002	Montipora_capitata_HIv3___RNAseq.g19139.t1	Pocillopora_acuta_HIv2___RNAseq.g7201.t1	Porites_compressa_HIv1___RNAseq.g39252.t1	sp|Q16553|LY6E_HUMAN	Q16553	LY6E
OG0000002	Montipora_capitata_HIv3___RNAseq.g19139.t1	Pocillopora_acuta_HIv2___RNAseq.g7201.t1	Porites_compressa_HIv1___RNAseq.g39258.t1	sp|H3BQJ8|LY6L_HUMAN	H3BQJ8	LY6L
OG0000002	Montipora_capitata_HIv3___RNAseq.g19139.t1	Pocillopora_acuta_HIv2___RNAseq.g7201.t1	Porites_compressa_HIv1___RNAseq.g39258.t1	sp|O43653|PSCA_HUMAN	O43653	PSCA
OG0000002	Montipora_capitata_HIv3___RNAseq.g19139.t1	Pocillopora_acuta_HIv2___RNAseq.g7201.t1	Porites_compressa_HIv1___RNAseq.g39258.t1	sp|O94772|LY6H_HUMAN	O94772	LY6H
OG0000002	Montipora_capitata_HIv3___RNAseq.g19139.t1	Pocillopora_acuta_HIv2___RNAseq.g7201.t1	Porites_compressa_HIv1___RNAseq.g39258.t1	sp|P0DTL4|LY6S_HUMAN	P0DTL4	LY6S
OG0000002	Montipora_capitata_HIv3___RNAseq.g19139.t1	Pocillopora_acuta_HIv2___RNAseq.g7201.t1	Porites_compressa_HIv1___RNAseq.g39258.t1	sp|P13987|CD59_HUMAN	P13987	CD59
OG0000002	Montipora_capitata_HIv3___RNAseq.g19139.t1	Pocillopora_acuta_HIv2___RNAseq.g7201.t1	Porites_compressa_HIv1___RNAseq.g39258.t1	sp|Q16553|LY6E_HUMAN	Q16553	LY6E
OG0000002	Montipora_capitata_HIv3___RNAseq.g19139.t1	Pocillopora_acuta_HIv2___RNAseq.g7201.t1	Porites_compressa_HIv1___RNAseq.g39259.t1	sp|H3BQJ8|LY6L_HUMAN	H3BQJ8	LY6L
OG0000002	Montipora_capitata_HIv3___RNAseq.g19139.t1	Pocillopora_acuta_HIv2___RNAseq.g7201.t1	Porites_compressa_HIv1___RNAseq.g39259.t1	sp|O43653|PSCA_HUMAN	O43653	PSCA
OG0000002	Montipora_capitata_HIv3___RNAseq.g19139.t1	Pocillopora_acuta_HIv2___RNAseq.g7201.t1	Porites_compressa_HIv1___RNAseq.g39259.t1	sp|O94772|LY6H_HUMAN	O94772	LY6H
OG0000002	Montipora_capitata_HIv3___RNAseq.g19139.t1	Pocillopora_acuta_HIv2___RNAseq.g7201.t1	Porites_compressa_HIv1___RNAseq.g39259.t1	sp|P0DTL4|LY6S_HUMAN	P0DTL4	LY6S
OG0000002	Montipora_capitata_HIv3___RNAseq.g19139.t1	Pocillopora_acuta_HIv2___RNAseq.g7201.t1	Porites_compressa_HIv1___RNAseq.g39259.t1	sp|P13987|CD59_HUMAN	P13987	CD59
OG0000002	Montipora_capitata_HIv3___RNAseq.g19139.t1	Pocillopora_acuta_HIv2___RNAseq.g7201.t1	Porites_compressa_HIv1___RNAseq.g39259.t1	sp|Q16553|LY6E_HUMAN	Q16553	LY6E
OG0000002	Montipora_capitata_HIv3___RNAseq.g19139.t1	Pocillopora_acuta_HIv2___RNAseq.g7201.t1	Porites_compressa_HIv1___RNAseq.g39268.t1	sp|H3BQJ8|LY6L_HUMAN	H3BQJ8	LY6L
OG0000002	Montipora_capitata_HIv3___RNAseq.g19139.t1	Pocillopora_acuta_HIv2___RNAseq.g7201.t1	Porites_compressa_HIv1___RNAseq.g39268.t1	sp|O43653|PSCA_HUMAN	O43653	PSCA
OG0000002	Montipora_capitata_HIv3___RNAseq.g19139.t1	Pocillopora_acuta_HIv2___RNAseq.g7201.t1	Porites_compressa_HIv1___RNAseq.g39268.t1	sp|O94772|LY6H_HUMAN	O94772	LY6H
OG0000002	Montipora_capitata_HIv3___RNAseq.g19139.t1	Pocillopora_acuta_HIv2___RNAseq.g7201.t1	Porites_compressa_HIv1___RNAseq.g39268.t1	sp|P0DTL4|LY6S_HUMAN	P0DTL4	LY6S
OG0000002	Montipora_capitata_HIv3___RNAseq.g19139.t1	Pocillopora_acuta_HIv2___RNAseq.g7201.t1	Porites_compressa_HIv1___RNAseq.g39268.t1	sp|P13987|CD59_HUMAN	P13987	CD59
OG0000002	Montipora_capitata_HIv3___RNAseq.g19139.t1	Pocillopora_acuta_HIv2___RNAseq.g7201.t1	Porites_compressa_HIv1___RNAseq.g39268.t1	sp|Q16553|LY6E_HUMAN	Q16553	LY6E
OG0000002	Montipora_capitata_HIv3___RNAseq.g19139.t1	Pocillopora_acuta_HIv2___RNAseq.g7201.t1	Porites_compressa_HIv1___RNAseq.g39274.t1	sp|H3BQJ8|LY6L_HUMAN	H3BQJ8	LY6L
OG0000002	Montipora_capitata_HIv3___RNAseq.g19139.t1	Pocillopora_acuta_HIv2___RNAseq.g7201.t1	Porites_compressa_HIv1___RNAseq.g39274.t1	sp|O43653|PSCA_HUMAN	O43653	PSCA
OG0000002	Montipora_capitata_HIv3___RNAseq.g19139.t1	Pocillopora_acuta_HIv2___RNAseq.g7201.t1	Porites_compressa_HIv1___RNAseq.g39274.t1	sp|O94772|LY6H_HUMAN	O94772	LY6H
OG0000002	Montipora_capitata_HIv3___RNAseq.g19139.t1	Pocillopora_acuta_HIv2___RNAseq.g7201.t1	Porites_compressa_HIv1___RNAseq.g39274.t1	sp|P0DTL4|LY6S_HUMAN	P0DTL4	LY6S
OG0000002	Montipora_capitata_HIv3___RNAseq.g19139.t1	Pocillopora_acuta_HIv2___RNAseq.g7201.t1	Porites_compressa_HIv1___RNAseq.g39274.t1	sp|P13987|CD59_HUMAN	P13987	CD59
OG0000002	Montipora_capitata_HIv3___RNAseq.g19139.t1	Pocillopora_acuta_HIv2___RNAseq.g7201.t1	Porites_compressa_HIv1___RNAseq.g39274.t1	sp|Q16553|LY6E_HUMAN	Q16553	LY6E
OG0000002	Montipora_capitata_HIv3___RNAseq.g19139.t1	Pocillopora_acuta_HIv2___RNAseq.g7201.t1	Porites_compressa_HIv1___RNAseq.g39275.t1	sp|H3BQJ8|LY6L_HUMAN	H3BQJ8	LY6L
OG0000002	Montipora_capitata_HIv3___RNAseq.g19139.t1	Pocillopora_acuta_HIv2___RNAseq.g7201.t1	Porites_compressa_HIv1___RNAseq.g39275.t1	sp|O43653|PSCA_HUMAN	O43653	PSCA
OG0000002	Montipora_capitata_HIv3___RNAseq.g19139.t1	Pocillopora_acuta_HIv2___RNAseq.g7201.t1	Porites_compressa_HIv1___RNAseq.g39275.t1	sp|O94772|LY6H_HUMAN	O94772	LY6H
OG0000002	Montipora_capitata_HIv3___RNAseq.g19139.t1	Pocillopora_acuta_HIv2___RNAseq.g7201.t1	Porites_compressa_HIv1___RNAseq.g39275.t1	sp|P0DTL4|LY6S_HUMAN	P0DTL4	LY6S
OG0000002	Montipora_capitata_HIv3___RNAseq.g19139.t1	Pocillopora_acuta_HIv2___RNAseq.g7201.t1	Porites_compressa_HIv1___RNAseq.g39275.t1	sp|P13987|CD59_HUMAN	P13987	CD59
OG0000002	Montipora_capitata_HIv3___RNAseq.g19139.t1	Pocillopora_acuta_HIv2___RNAseq.g7201.t1	Porites_compressa_HIv1___RNAseq.g39275.t1	sp|Q16553|LY6E_HUMAN	Q16553	LY6E
OG0000002	Montipora_capitata_HIv3___RNAseq.g19139.t1	Pocillopora_acuta_HIv2___RNAseq.g7201.t1	Porites_compressa_HIv1___RNAseq.g4538.t1	sp|H3BQJ8|LY6L_HUMAN	H3BQJ8	LY6L
OG0000002	Montipora_capitata_HIv3___RNAseq.g19139.t1	Pocillopora_acuta_HIv2___RNAseq.g7201.t1	Porites_compressa_HIv1___RNAseq.g4538.t1	sp|O43653|PSCA_HUMAN	O43653	PSCA
OG0000002	Montipora_capitata_HIv3___RNAseq.g19139.t1	Pocillopora_acuta_HIv2___RNAseq.g7201.t1	Porites_compressa_HIv1___RNAseq.g4538.t1	sp|O94772|LY6H_HUMAN	O94772	LY6H
OG0000002	Montipora_capitata_HIv3___RNAseq.g19139.t1	Pocillopora_acuta_HIv2___RNAseq.g7201.t1	Porites_compressa_HIv1___RNAseq.g4538.t1	sp|P0DTL4|LY6S_HUMAN	P0DTL4	LY6S
OG0000002	Montipora_capitata_HIv3___RNAseq.g19139.t1	Pocillopora_acuta_HIv2___RNAseq.g7201.t1	Porites_compressa_HIv1___RNAseq.g4538.t1	sp|P13987|CD59_HUMAN	P13987	CD59
OG0000002	Montipora_capitata_HIv3___RNAseq.g19139.t1	Pocillopora_acuta_HIv2___RNAseq.g7201.t1	Porites_compressa_HIv1___RNAseq.g4538.t1	sp|Q16553|LY6E_HUMAN	Q16553	LY6E
OG0000002	Montipora_capitata_HIv3___RNAseq.g19139.t1	Pocillopora_acuta_HIv2___RNAseq.g7201.t1	Porites_compressa_HIv1___RNAseq.g4539.t1	sp|H3BQJ8|LY6L_HUMAN	H3BQJ8	LY6L
OG0000002	Montipora_capitata_HIv3___RNAseq.g19139.t1	Pocillopora_acuta_HIv2___RNAseq.g7201.t1	Porites_compressa_HIv1___RNAseq.g4539.t1	sp|O43653|PSCA_HUMAN	O43653	PSCA
OG0000002	Montipora_capitata_HIv3___RNAseq.g19139.t1	Pocillopora_acuta_HIv2___RNAseq.g7201.t1	Porites_compressa_HIv1___RNAseq.g4539.t1	sp|O94772|LY6H_HUMAN	O94772	LY6H
OG0000002	Montipora_capitata_HIv3___RNAseq.g19139.t1	Pocillopora_acuta_HIv2___RNAseq.g7201.t1	Porites_compressa_HIv1___RNAseq.g4539.t1	sp|P0DTL4|LY6S_HUMAN	P0DTL4	LY6S
OG0000002	Montipora_capitata_HIv3___RNAseq.g19139.t1	Pocillopora_acuta_HIv2___RNAseq.g7201.t1	Porites_compressa_HIv1___RNAseq.g4539.t1	sp|P13987|CD59_HUMAN	P13987	CD59
OG0000002	Montipora_capitata_HIv3___RNAseq.g19139.t1	Pocillopora_acuta_HIv2___RNAseq.g7201.t1	Porites_compressa_HIv1___RNAseq.g4539.t1	sp|Q16553|LY6E_HUMAN	Q16553	LY6E
OG0000002	Montipora_capitata_HIv3___RNAseq.g19139.t1	Pocillopora_acuta_HIv2___RNAseq.g7201.t1	Porites_compressa_HIv1___TS.g29887.t1	sp|H3BQJ8|LY6L_HUMAN	H3BQJ8	LY6L
OG0000002	Montipora_capitata_HIv3___RNAseq.g19139.t1	Pocillopora_acuta_HIv2___RNAseq.g7201.t1	Porites_compressa_HIv1___TS.g29887.t1	sp|O43653|PSCA_HUMAN	O43653	PSCA
OG0000002	Montipora_capitata_HIv3___RNAseq.g19139.t1	Pocillopora_acuta_HIv2___RNAseq.g7201.t1	Porites_compressa_HIv1___TS.g29887.t1	sp|O94772|LY6H_HUMAN	O94772	LY6H
OG0000002	Montipora_capitata_HIv3___RNAseq.g19139.t1	Pocillopora_acuta_HIv2___RNAseq.g7201.t1	Porites_compressa_HIv1___TS.g29887.t1	sp|P0DTL4|LY6S_HUMAN	P0DTL4	LY6S
OG0000002	Montipora_capitata_HIv3___RNAseq.g19139.t1	Pocillopora_acuta_HIv2___RNAseq.g7201.t1	Porites_compressa_HIv1___TS.g29887.t1	sp|P13987|CD59_HUMAN	P13987	CD59
OG0000002	Montipora_capitata_HIv3___RNAseq.g19139.t1	Pocillopora_acuta_HIv2___RNAseq.g7201.t1	Porites_compressa_HIv1___TS.g29887.t1	sp|Q16553|LY6E_HUMAN	Q16553	LY6E
OG0000002	Montipora_capitata_HIv3___RNAseq.g19139.t1	Pocillopora_acuta_HIv2___RNAseq.g7201.t1	Porites_compressa_HIv1___TS.g7819.t1	sp|H3BQJ8|LY6L_HUMAN	H3BQJ8	LY6L
OG0000002	Montipora_capitata_HIv3___RNAseq.g19139.t1	Pocillopora_acuta_HIv2___RNAseq.g7201.t1	Porites_compressa_HIv1___TS.g7819.t1	sp|O43653|PSCA_HUMAN	O43653	PSCA
OG0000002	Montipora_capitata_HIv3___RNAseq.g19139.t1	Pocillopora_acuta_HIv2___RNAseq.g7201.t1	Porites_compressa_HIv1___TS.g7819.t1	sp|O94772|LY6H_HUMAN	O94772	LY6H
OG0000002	Montipora_capitata_HIv3___RNAseq.g19139.t1	Pocillopora_acuta_HIv2___RNAseq.g7201.t1	Porites_compressa_HIv1___TS.g7819.t1	sp|P0DTL4|LY6S_HUMAN	P0DTL4	LY6S
OG0000002	Montipora_capitata_HIv3___RNAseq.g19139.t1	Pocillopora_acuta_HIv2___RNAseq.g7201.t1	Porites_compressa_HIv1___TS.g7819.t1	sp|P13987|CD59_HUMAN	P13987	CD59
OG0000002	Montipora_capitata_HIv3___RNAseq.g19139.t1	Pocillopora_acuta_HIv2___RNAseq.g7201.t1	Porites_compressa_HIv1___TS.g7819.t1	sp|Q16553|LY6E_HUMAN	Q16553	LY6E
OG0000002	Montipora_capitata_HIv3___RNAseq.g19139.t1	Pocillopora_acuta_HIv2___RNAseq.g7201.t1	Porites_compressa_HIv1___TS.g9677.t1	sp|H3BQJ8|LY6L_HUMAN	H3BQJ8	LY6L
OG0000002	Montipora_capitata_HIv3___RNAseq.g19139.t1	Pocillopora_acuta_HIv2___RNAseq.g7201.t1	Porites_compressa_HIv1___TS.g9677.t1	sp|O43653|PSCA_HUMAN	O43653	PSCA
OG0000002	Montipora_capitata_HIv3___RNAseq.g19139.t1	Pocillopora_acuta_HIv2___RNAseq.g7201.t1	Porites_compressa_HIv1___TS.g9677.t1	sp|O94772|LY6H_HUMAN	O94772	LY6H
OG0000002	Montipora_capitata_HIv3___RNAseq.g19139.t1	Pocillopora_acuta_HIv2___RNAseq.g7201.t1	Porites_compressa_HIv1___TS.g9677.t1	sp|P0DTL4|LY6S_HUMAN	P0DTL4	LY6S
OG0000002	Montipora_capitata_HIv3___RNAseq.g19139.t1	Pocillopora_acuta_HIv2___RNAseq.g7201.t1	Porites_compressa_HIv1___TS.g9677.t1	sp|P13987|CD59_HUMAN	P13987	CD59
OG0000002	Montipora_capitata_HIv3___RNAseq.g19139.t1	Pocillopora_acuta_HIv2___RNAseq.g7201.t1	Porites_compressa_HIv1___TS.g9677.t1	sp|Q16553|LY6E_HUMAN	Q16553	LY6E
OG0000002	Montipora_capitata_HIv3___RNAseq.g19139.t1	Pocillopora_acuta_HIv2___TS.g11167.t1	Porites_compressa_HIv1___RNAseq.g12570.t1	sp|H3BQJ8|LY6L_HUMAN	H3BQJ8	LY6L
OG0000002	Montipora_capitata_HIv3___RNAseq.g19139.t1	Pocillopora_acuta_HIv2___TS.g11167.t1	Porites_compressa_HIv1___RNAseq.g12570.t1	sp|O43653|PSCA_HUMAN	O43653	PSCA
OG0000002	Montipora_capitata_HIv3___RNAseq.g19139.t1	Pocillopora_acuta_HIv2___TS.g11167.t1	Porites_compressa_HIv1___RNAseq.g12570.t1	sp|O94772|LY6H_HUMAN	O94772	LY6H
OG0000002	Montipora_capitata_HIv3___RNAseq.g19139.t1	Pocillopora_acuta_HIv2___TS.g11167.t1	Porites_compressa_HIv1___RNAseq.g12570.t1	sp|P0DTL4|LY6S_HUMAN	P0DTL4	LY6S
OG0000002	Montipora_capitata_HIv3___RNAseq.g19139.t1	Pocillopora_acuta_HIv2___TS.g11167.t1	Porites_compressa_HIv1___RNAseq.g12570.t1	sp|P13987|CD59_HUMAN	P13987	CD59
OG0000002	Montipora_capitata_HIv3___RNAseq.g19139.t1	Pocillopora_acuta_HIv2___TS.g11167.t1	Porites_compressa_HIv1___RNAseq.g12570.t1	sp|Q16553|LY6E_HUMAN	Q16553	LY6E
OG0000002	Montipora_capitata_HIv3___RNAseq.g19139.t1	Pocillopora_acuta_HIv2___TS.g11167.t1	Porites_compressa_HIv1___RNAseq.g14759.t1	sp|H3BQJ8|LY6L_HUMAN	H3BQJ8	LY6L
OG0000002	Montipora_capitata_HIv3___RNAseq.g19139.t1	Pocillopora_acuta_HIv2___TS.g11167.t1	Porites_compressa_HIv1___RNAseq.g14759.t1	sp|O43653|PSCA_HUMAN	O43653	PSCA
OG0000002	Montipora_capitata_HIv3___RNAseq.g19139.t1	Pocillopora_acuta_HIv2___TS.g11167.t1	Porites_compressa_HIv1___RNAseq.g14759.t1	sp|O94772|LY6H_HUMAN	O94772	LY6H
OG0000002	Montipora_capitata_HIv3___RNAseq.g19139.t1	Pocillopora_acuta_HIv2___TS.g11167.t1	Porites_compressa_HIv1___RNAseq.g14759.t1	sp|P0DTL4|LY6S_HUMAN	P0DTL4	LY6S
OG0000002	Montipora_capitata_HIv3___RNAseq.g19139.t1	Pocillopora_acuta_HIv2___TS.g11167.t1	Porites_compressa_HIv1___RNAseq.g14759.t1	sp|P13987|CD59_HUMAN	P13987	CD59
OG0000002	Montipora_capitata_HIv3___RNAseq.g19139.t1	Pocillopora_acuta_HIv2___TS.g11167.t1	Porites_compressa_HIv1___RNAseq.g14759.t1	sp|Q16553|LY6E_HUMAN	Q16553	LY6E
OG0000002	Montipora_capitata_HIv3___RNAseq.g19139.t1	Pocillopora_acuta_HIv2___TS.g11167.t1	Porites_compressa_HIv1___RNAseq.g14760.t1	sp|H3BQJ8|LY6L_HUMAN	H3BQJ8	LY6L
OG0000002	Montipora_capitata_HIv3___RNAseq.g19139.t1	Pocillopora_acuta_HIv2___TS.g11167.t1	Porites_compressa_HIv1___RNAseq.g14760.t1	sp|O43653|PSCA_HUMAN	O43653	PSCA
OG0000002	Montipora_capitata_HIv3___RNAseq.g19139.t1	Pocillopora_acuta_HIv2___TS.g11167.t1	Porites_compressa_HIv1___RNAseq.g14760.t1	sp|O94772|LY6H_HUMAN	O94772	LY6H
OG0000002	Montipora_capitata_HIv3___RNAseq.g19139.t1	Pocillopora_acuta_HIv2___TS.g11167.t1	Porites_compressa_HIv1___RNAseq.g14760.t1	sp|P0DTL4|LY6S_HUMAN	P0DTL4	LY6S
OG0000002	Montipora_capitata_HIv3___RNAseq.g19139.t1	Pocillopora_acuta_HIv2___TS.g11167.t1	Porites_compressa_HIv1___RNAseq.g14760.t1	sp|P13987|CD59_HUMAN	P13987	CD59
OG0000002	Montipora_capitata_HIv3___RNAseq.g19139.t1	Pocillopora_acuta_HIv2___TS.g11167.t1	Porites_compressa_HIv1___RNAseq.g14760.t1	sp|Q16553|LY6E_HUMAN	Q16553	LY6E
OG0000002	Montipora_capitata_HIv3___RNAseq.g19139.t1	Pocillopora_acuta_HIv2___TS.g11167.t1	Porites_compressa_HIv1___RNAseq.g14762.t1	sp|H3BQJ8|LY6L_HUMAN	H3BQJ8	LY6L
OG0000002	Montipora_capitata_HIv3___RNAseq.g19139.t1	Pocillopora_acuta_HIv2___TS.g11167.t1	Porites_compressa_HIv1___RNAseq.g14762.t1	sp|O43653|PSCA_HUMAN	O43653	PSCA
OG0000002	Montipora_capitata_HIv3___RNAseq.g19139.t1	Pocillopora_acuta_HIv2___TS.g11167.t1	Porites_compressa_HIv1___RNAseq.g14762.t1	sp|O94772|LY6H_HUMAN	O94772	LY6H
OG0000002	Montipora_capitata_HIv3___RNAseq.g19139.t1	Pocillopora_acuta_HIv2___TS.g11167.t1	Porites_compressa_HIv1___RNAseq.g14762.t1	sp|P0DTL4|LY6S_HUMAN	P0DTL4	LY6S
OG0000002	Montipora_capitata_HIv3___RNAseq.g19139.t1	Pocillopora_acuta_HIv2___TS.g11167.t1	Porites_compressa_HIv1___RNAseq.g14762.t1	sp|P13987|CD59_HUMAN	P13987	CD59
OG0000002	Montipora_capitata_HIv3___RNAseq.g19139.t1	Pocillopora_acuta_HIv2___TS.g11167.t1	Porites_compressa_HIv1___RNAseq.g14762.t1	sp|Q16553|LY6E_HUMAN	Q16553	LY6E
OG0000002	Montipora_capitata_HIv3___RNAseq.g19139.t1	Pocillopora_acuta_HIv2___TS.g11167.t1	Porites_compressa_HIv1___RNAseq.g14763.t1	sp|H3BQJ8|LY6L_HUMAN	H3BQJ8	LY6L
OG0000002	Montipora_capitata_HIv3___RNAseq.g19139.t1	Pocillopora_acuta_HIv2___TS.g11167.t1	Porites_compressa_HIv1___RNAseq.g14763.t1	sp|O43653|PSCA_HUMAN	O43653	PSCA
OG0000002	Montipora_capitata_HIv3___RNAseq.g19139.t1	Pocillopora_acuta_HIv2___TS.g11167.t1	Porites_compressa_HIv1___RNAseq.g14763.t1	sp|O94772|LY6H_HUMAN	O94772	LY6H
OG0000002	Montipora_capitata_HIv3___RNAseq.g19139.t1	Pocillopora_acuta_HIv2___TS.g11167.t1	Porites_compressa_HIv1___RNAseq.g14763.t1	sp|P0DTL4|LY6S_HUMAN	P0DTL4	LY6S
OG0000002	Montipora_capitata_HIv3___RNAseq.g19139.t1	Pocillopora_acuta_HIv2___TS.g11167.t1	Porites_compressa_HIv1___RNAseq.g14763.t1	sp|P13987|CD59_HUMAN	P13987	CD59
OG0000002	Montipora_capitata_HIv3___RNAseq.g19139.t1	Pocillopora_acuta_HIv2___TS.g11167.t1	Porites_compressa_HIv1___RNAseq.g14763.t1	sp|Q16553|LY6E_HUMAN	Q16553	LY6E
OG0000002	Montipora_capitata_HIv3___RNAseq.g19139.t1	Pocillopora_acuta_HIv2___TS.g11167.t1	Porites_compressa_HIv1___RNAseq.g14764.t1	sp|H3BQJ8|LY6L_HUMAN	H3BQJ8	LY6L
OG0000002	Montipora_capitata_HIv3___RNAseq.g19139.t1	Pocillopora_acuta_HIv2___TS.g11167.t1	Porites_compressa_HIv1___RNAseq.g14764.t1	sp|O43653|PSCA_HUMAN	O43653	PSCA
OG0000002	Montipora_capitata_HIv3___RNAseq.g19139.t1	Pocillopora_acuta_HIv2___TS.g11167.t1	Porites_compressa_HIv1___RNAseq.g14764.t1	sp|O94772|LY6H_HUMAN	O94772	LY6H
OG0000002	Montipora_capitata_HIv3___RNAseq.g19139.t1	Pocillopora_acuta_HIv2___TS.g11167.t1	Porites_compressa_HIv1___RNAseq.g14764.t1	sp|P0DTL4|LY6S_HUMAN	P0DTL4	LY6S
OG0000002	Montipora_capitata_HIv3___RNAseq.g19139.t1	Pocillopora_acuta_HIv2___TS.g11167.t1	Porites_compressa_HIv1___RNAseq.g14764.t1	sp|P13987|CD59_HUMAN	P13987	CD59
OG0000002	Montipora_capitata_HIv3___RNAseq.g19139.t1	Pocillopora_acuta_HIv2___TS.g11167.t1	Porites_compressa_HIv1___RNAseq.g14764.t1	sp|Q16553|LY6E_HUMAN	Q16553	LY6E
OG0000002	Montipora_capitata_HIv3___RNAseq.g19139.t1	Pocillopora_acuta_HIv2___TS.g11167.t1	Porites_compressa_HIv1___RNAseq.g15115.t1	sp|H3BQJ8|LY6L_HUMAN	H3BQJ8	LY6L
OG0000002	Montipora_capitata_HIv3___RNAseq.g19139.t1	Pocillopora_acuta_HIv2___TS.g11167.t1	Porites_compressa_HIv1___RNAseq.g15115.t1	sp|O43653|PSCA_HUMAN	O43653	PSCA
OG0000002	Montipora_capitata_HIv3___RNAseq.g19139.t1	Pocillopora_acuta_HIv2___TS.g11167.t1	Porites_compressa_HIv1___RNAseq.g15115.t1	sp|O94772|LY6H_HUMAN	O94772	LY6H
OG0000002	Montipora_capitata_HIv3___RNAseq.g19139.t1	Pocillopora_acuta_HIv2___TS.g11167.t1	Porites_compressa_HIv1___RNAseq.g15115.t1	sp|P0DTL4|LY6S_HUMAN	P0DTL4	LY6S
OG0000002	Montipora_capitata_HIv3___RNAseq.g19139.t1	Pocillopora_acuta_HIv2___TS.g11167.t1	Porites_compressa_HIv1___RNAseq.g15115.t1	sp|P13987|CD59_HUMAN	P13987	CD59
OG0000002	Montipora_capitata_HIv3___RNAseq.g19139.t1	Pocillopora_acuta_HIv2___TS.g11167.t1	Porites_compressa_HIv1___RNAseq.g15115.t1	sp|Q16553|LY6E_HUMAN	Q16553	LY6E
OG0000002	Montipora_capitata_HIv3___RNAseq.g19139.t1	Pocillopora_acuta_HIv2___TS.g11167.t1	Porites_compressa_HIv1___RNAseq.g15117.t1	sp|H3BQJ8|LY6L_HUMAN	H3BQJ8	LY6L
OG0000002	Montipora_capitata_HIv3___RNAseq.g19139.t1	Pocillopora_acuta_HIv2___TS.g11167.t1	Porites_compressa_HIv1___RNAseq.g15117.t1	sp|O43653|PSCA_HUMAN	O43653	PSCA
OG0000002	Montipora_capitata_HIv3___RNAseq.g19139.t1	Pocillopora_acuta_HIv2___TS.g11167.t1	Porites_compressa_HIv1___RNAseq.g15117.t1	sp|O94772|LY6H_HUMAN	O94772	LY6H
OG0000002	Montipora_capitata_HIv3___RNAseq.g19139.t1	Pocillopora_acuta_HIv2___TS.g11167.t1	Porites_compressa_HIv1___RNAseq.g15117.t1	sp|P0DTL4|LY6S_HUMAN	P0DTL4	LY6S
OG0000002	Montipora_capitata_HIv3___RNAseq.g19139.t1	Pocillopora_acuta_HIv2___TS.g11167.t1	Porites_compressa_HIv1___RNAseq.g15117.t1	sp|P13987|CD59_HUMAN	P13987	CD59
OG0000002	Montipora_capitata_HIv3___RNAseq.g19139.t1	Pocillopora_acuta_HIv2___TS.g11167.t1	Porites_compressa_HIv1___RNAseq.g15117.t1	sp|Q16553|LY6E_HUMAN	Q16553	LY6E
OG0000002	Montipora_capitata_HIv3___RNAseq.g19139.t1	Pocillopora_acuta_HIv2___TS.g11167.t1	Porites_compressa_HIv1___RNAseq.g15121.t1	sp|H3BQJ8|LY6L_HUMAN	H3BQJ8	LY6L
OG0000002	Montipora_capitata_HIv3___RNAseq.g19139.t1	Pocillopora_acuta_HIv2___TS.g11167.t1	Porites_compressa_HIv1___RNAseq.g15121.t1	sp|O43653|PSCA_HUMAN	O43653	PSCA
OG0000002	Montipora_capitata_HIv3___RNAseq.g19139.t1	Pocillopora_acuta_HIv2___TS.g11167.t1	Porites_compressa_HIv1___RNAseq.g15121.t1	sp|O94772|LY6H_HUMAN	O94772	LY6H
OG0000002	Montipora_capitata_HIv3___RNAseq.g19139.t1	Pocillopora_acuta_HIv2___TS.g11167.t1	Porites_compressa_HIv1___RNAseq.g15121.t1	sp|P0DTL4|LY6S_HUMAN	P0DTL4	LY6S
OG0000002	Montipora_capitata_HIv3___RNAseq.g19139.t1	Pocillopora_acuta_HIv2___TS.g11167.t1	Porites_compressa_HIv1___RNAseq.g15121.t1	sp|P13987|CD59_HUMAN	P13987	CD59
OG0000002	Montipora_capitata_HIv3___RNAseq.g19139.t1	Pocillopora_acuta_HIv2___TS.g11167.t1	Porites_compressa_HIv1___RNAseq.g15121.t1	sp|Q16553|LY6E_HUMAN	Q16553	LY6E
OG0000002	Montipora_capitata_HIv3___RNAseq.g19139.t1	Pocillopora_acuta_HIv2___TS.g11167.t1	Porites_compressa_HIv1___RNAseq.g15123.t1	sp|H3BQJ8|LY6L_HUMAN	H3BQJ8	LY6L
OG0000002	Montipora_capitata_HIv3___RNAseq.g19139.t1	Pocillopora_acuta_HIv2___TS.g11167.t1	Porites_compressa_HIv1___RNAseq.g15123.t1	sp|O43653|PSCA_HUMAN	O43653	PSCA
OG0000002	Montipora_capitata_HIv3___RNAseq.g19139.t1	Pocillopora_acuta_HIv2___TS.g11167.t1	Porites_compressa_HIv1___RNAseq.g15123.t1	sp|O94772|LY6H_HUMAN	O94772	LY6H
OG0000002	Montipora_capitata_HIv3___RNAseq.g19139.t1	Pocillopora_acuta_HIv2___TS.g11167.t1	Porites_compressa_HIv1___RNAseq.g15123.t1	sp|P0DTL4|LY6S_HUMAN	P0DTL4	LY6S
OG0000002	Montipora_capitata_HIv3___RNAseq.g19139.t1	Pocillopora_acuta_HIv2___TS.g11167.t1	Porites_compressa_HIv1___RNAseq.g15123.t1	sp|P13987|CD59_HUMAN	P13987	CD59
OG0000002	Montipora_capitata_HIv3___RNAseq.g19139.t1	Pocillopora_acuta_HIv2___TS.g11167.t1	Porites_compressa_HIv1___RNAseq.g15123.t1	sp|Q16553|LY6E_HUMAN	Q16553	LY6E
OG0000002	Montipora_capitata_HIv3___RNAseq.g19139.t1	Pocillopora_acuta_HIv2___TS.g11167.t1	Porites_compressa_HIv1___RNAseq.g15124.t1	sp|H3BQJ8|LY6L_HUMAN	H3BQJ8	LY6L
OG0000002	Montipora_capitata_HIv3___RNAseq.g19139.t1	Pocillopora_acuta_HIv2___TS.g11167.t1	Porites_compressa_HIv1___RNAseq.g15124.t1	sp|O43653|PSCA_HUMAN	O43653	PSCA
OG0000002	Montipora_capitata_HIv3___RNAseq.g19139.t1	Pocillopora_acuta_HIv2___TS.g11167.t1	Porites_compressa_HIv1___RNAseq.g15124.t1	sp|O94772|LY6H_HUMAN	O94772	LY6H
OG0000002	Montipora_capitata_HIv3___RNAseq.g19139.t1	Pocillopora_acuta_HIv2___TS.g11167.t1	Porites_compressa_HIv1___RNAseq.g15124.t1	sp|P0DTL4|LY6S_HUMAN	P0DTL4	LY6S
OG0000002	Montipora_capitata_HIv3___RNAseq.g19139.t1	Pocillopora_acuta_HIv2___TS.g11167.t1	Porites_compressa_HIv1___RNAseq.g15124.t1	sp|P13987|CD59_HUMAN	P13987	CD59
OG0000002	Montipora_capitata_HIv3___RNAseq.g19139.t1	Pocillopora_acuta_HIv2___TS.g11167.t1	Porites_compressa_HIv1___RNAseq.g15124.t1	sp|Q16553|LY6E_HUMAN	Q16553	LY6E
OG0000002	Montipora_capitata_HIv3___RNAseq.g19139.t1	Pocillopora_acuta_HIv2___TS.g11167.t1	Porites_compressa_HIv1___RNAseq.g21460.t1	sp|H3BQJ8|LY6L_HUMAN	H3BQJ8	LY6L
OG0000002	Montipora_capitata_HIv3___RNAseq.g19139.t1	Pocillopora_acuta_HIv2___TS.g11167.t1	Porites_compressa_HIv1___RNAseq.g21460.t1	sp|O43653|PSCA_HUMAN	O43653	PSCA
OG0000002	Montipora_capitata_HIv3___RNAseq.g19139.t1	Pocillopora_acuta_HIv2___TS.g11167.t1	Porites_compressa_HIv1___RNAseq.g21460.t1	sp|O94772|LY6H_HUMAN	O94772	LY6H
OG0000002	Montipora_capitata_HIv3___RNAseq.g19139.t1	Pocillopora_acuta_HIv2___TS.g11167.t1	Porites_compressa_HIv1___RNAseq.g21460.t1	sp|P0DTL4|LY6S_HUMAN	P0DTL4	LY6S
OG0000002	Montipora_capitata_HIv3___RNAseq.g19139.t1	Pocillopora_acuta_HIv2___TS.g11167.t1	Porites_compressa_HIv1___RNAseq.g21460.t1	sp|P13987|CD59_HUMAN	P13987	CD59
OG0000002	Montipora_capitata_HIv3___RNAseq.g19139.t1	Pocillopora_acuta_HIv2___TS.g11167.t1	Porites_compressa_HIv1___RNAseq.g21460.t1	sp|Q16553|LY6E_HUMAN	Q16553	LY6E
OG0000002	Montipora_capitata_HIv3___RNAseq.g19139.t1	Pocillopora_acuta_HIv2___TS.g11167.t1	Porites_compressa_HIv1___RNAseq.g21496.t1	sp|H3BQJ8|LY6L_HUMAN	H3BQJ8	LY6L
OG0000002	Montipora_capitata_HIv3___RNAseq.g19139.t1	Pocillopora_acuta_HIv2___TS.g11167.t1	Porites_compressa_HIv1___RNAseq.g21496.t1	sp|O43653|PSCA_HUMAN	O43653	PSCA
OG0000002	Montipora_capitata_HIv3___RNAseq.g19139.t1	Pocillopora_acuta_HIv2___TS.g11167.t1	Porites_compressa_HIv1___RNAseq.g21496.t1	sp|O94772|LY6H_HUMAN	O94772	LY6H
OG0000002	Montipora_capitata_HIv3___RNAseq.g19139.t1	Pocillopora_acuta_HIv2___TS.g11167.t1	Porites_compressa_HIv1___RNAseq.g21496.t1	sp|P0DTL4|LY6S_HUMAN	P0DTL4	LY6S
OG0000002	Montipora_capitata_HIv3___RNAseq.g19139.t1	Pocillopora_acuta_HIv2___TS.g11167.t1	Porites_compressa_HIv1___RNAseq.g21496.t1	sp|P13987|CD59_HUMAN	P13987	CD59
OG0000002	Montipora_capitata_HIv3___RNAseq.g19139.t1	Pocillopora_acuta_HIv2___TS.g11167.t1	Porites_compressa_HIv1___RNAseq.g21496.t1	sp|Q16553|LY6E_HUMAN	Q16553	LY6E
OG0000002	Montipora_capitata_HIv3___RNAseq.g19139.t1	Pocillopora_acuta_HIv2___TS.g11167.t1	Porites_compressa_HIv1___RNAseq.g21499.t1	sp|H3BQJ8|LY6L_HUMAN	H3BQJ8	LY6L
OG0000002	Montipora_capitata_HIv3___RNAseq.g19139.t1	Pocillopora_acuta_HIv2___TS.g11167.t1	Porites_compressa_HIv1___RNAseq.g21499.t1	sp|O43653|PSCA_HUMAN	O43653	PSCA
OG0000002	Montipora_capitata_HIv3___RNAseq.g19139.t1	Pocillopora_acuta_HIv2___TS.g11167.t1	Porites_compressa_HIv1___RNAseq.g21499.t1	sp|O94772|LY6H_HUMAN	O94772	LY6H
OG0000002	Montipora_capitata_HIv3___RNAseq.g19139.t1	Pocillopora_acuta_HIv2___TS.g11167.t1	Porites_compressa_HIv1___RNAseq.g21499.t1	sp|P0DTL4|LY6S_HUMAN	P0DTL4	LY6S
OG0000002	Montipora_capitata_HIv3___RNAseq.g19139.t1	Pocillopora_acuta_HIv2___TS.g11167.t1	Porites_compressa_HIv1___RNAseq.g21499.t1	sp|P13987|CD59_HUMAN	P13987	CD59
OG0000002	Montipora_capitata_HIv3___RNAseq.g19139.t1	Pocillopora_acuta_HIv2___TS.g11167.t1	Porites_compressa_HIv1___RNAseq.g21499.t1	sp|Q16553|LY6E_HUMAN	Q16553	LY6E
OG0000002	Montipora_capitata_HIv3___RNAseq.g19139.t1	Pocillopora_acuta_HIv2___TS.g11167.t1	Porites_compressa_HIv1___RNAseq.g21500.t1	sp|H3BQJ8|LY6L_HUMAN	H3BQJ8	LY6L
OG0000002	Montipora_capitata_HIv3___RNAseq.g19139.t1	Pocillopora_acuta_HIv2___TS.g11167.t1	Porites_compressa_HIv1___RNAseq.g21500.t1	sp|O43653|PSCA_HUMAN	O43653	PSCA
OG0000002	Montipora_capitata_HIv3___RNAseq.g19139.t1	Pocillopora_acuta_HIv2___TS.g11167.t1	Porites_compressa_HIv1___RNAseq.g21500.t1	sp|O94772|LY6H_HUMAN	O94772	LY6H
OG0000002	Montipora_capitata_HIv3___RNAseq.g19139.t1	Pocillopora_acuta_HIv2___TS.g11167.t1	Porites_compressa_HIv1___RNAseq.g21500.t1	sp|P0DTL4|LY6S_HUMAN	P0DTL4	LY6S
OG0000002	Montipora_capitata_HIv3___RNAseq.g19139.t1	Pocillopora_acuta_HIv2___TS.g11167.t1	Porites_compressa_HIv1___RNAseq.g21500.t1	sp|P13987|CD59_HUMAN	P13987	CD59
OG0000002	Montipora_capitata_HIv3___RNAseq.g19139.t1	Pocillopora_acuta_HIv2___TS.g11167.t1	Porites_compressa_HIv1___RNAseq.g21500.t1	sp|Q16553|LY6E_HUMAN	Q16553	LY6E
OG0000002	Montipora_capitata_HIv3___RNAseq.g19139.t1	Pocillopora_acuta_HIv2___TS.g11167.t1	Porites_compressa_HIv1___RNAseq.g21501.t1	sp|H3BQJ8|LY6L_HUMAN	H3BQJ8	LY6L
OG0000002	Montipora_capitata_HIv3___RNAseq.g19139.t1	Pocillopora_acuta_HIv2___TS.g11167.t1	Porites_compressa_HIv1___RNAseq.g21501.t1	sp|O43653|PSCA_HUMAN	O43653	PSCA
OG0000002	Montipora_capitata_HIv3___RNAseq.g19139.t1	Pocillopora_acuta_HIv2___TS.g11167.t1	Porites_compressa_HIv1___RNAseq.g21501.t1	sp|O94772|LY6H_HUMAN	O94772	LY6H
OG0000002	Montipora_capitata_HIv3___RNAseq.g19139.t1	Pocillopora_acuta_HIv2___TS.g11167.t1	Porites_compressa_HIv1___RNAseq.g21501.t1	sp|P0DTL4|LY6S_HUMAN	P0DTL4	LY6S
OG0000002	Montipora_capitata_HIv3___RNAseq.g19139.t1	Pocillopora_acuta_HIv2___TS.g11167.t1	Porites_compressa_HIv1___RNAseq.g21501.t1	sp|P13987|CD59_HUMAN	P13987	CD59
OG0000002	Montipora_capitata_HIv3___RNAseq.g19139.t1	Pocillopora_acuta_HIv2___TS.g11167.t1	Porites_compressa_HIv1___RNAseq.g21501.t1	sp|Q16553|LY6E_HUMAN	Q16553	LY6E
OG0000002	Montipora_capitata_HIv3___RNAseq.g19139.t1	Pocillopora_acuta_HIv2___TS.g11167.t1	Porites_compressa_HIv1___RNAseq.g21502.t1	sp|H3BQJ8|LY6L_HUMAN	H3BQJ8	LY6L
OG0000002	Montipora_capitata_HIv3___RNAseq.g19139.t1	Pocillopora_acuta_HIv2___TS.g11167.t1	Porites_compressa_HIv1___RNAseq.g21502.t1	sp|O43653|PSCA_HUMAN	O43653	PSCA
OG0000002	Montipora_capitata_HIv3___RNAseq.g19139.t1	Pocillopora_acuta_HIv2___TS.g11167.t1	Porites_compressa_HIv1___RNAseq.g21502.t1	sp|O94772|LY6H_HUMAN	O94772	LY6H
OG0000002	Montipora_capitata_HIv3___RNAseq.g19139.t1	Pocillopora_acuta_HIv2___TS.g11167.t1	Porites_compressa_HIv1___RNAseq.g21502.t1	sp|P0DTL4|LY6S_HUMAN	P0DTL4	LY6S
OG0000002	Montipora_capitata_HIv3___RNAseq.g19139.t1	Pocillopora_acuta_HIv2___TS.g11167.t1	Porites_compressa_HIv1___RNAseq.g21502.t1	sp|P13987|CD59_HUMAN	P13987	CD59
OG0000002	Montipora_capitata_HIv3___RNAseq.g19139.t1	Pocillopora_acuta_HIv2___TS.g11167.t1	Porites_compressa_HIv1___RNAseq.g21502.t1	sp|Q16553|LY6E_HUMAN	Q16553	LY6E
OG0000002	Montipora_capitata_HIv3___RNAseq.g19139.t1	Pocillopora_acuta_HIv2___TS.g11167.t1	Porites_compressa_HIv1___RNAseq.g21503.t1	sp|H3BQJ8|LY6L_HUMAN	H3BQJ8	LY6L
OG0000002	Montipora_capitata_HIv3___RNAseq.g19139.t1	Pocillopora_acuta_HIv2___TS.g11167.t1	Porites_compressa_HIv1___RNAseq.g21503.t1	sp|O43653|PSCA_HUMAN	O43653	PSCA
OG0000002	Montipora_capitata_HIv3___RNAseq.g19139.t1	Pocillopora_acuta_HIv2___TS.g11167.t1	Porites_compressa_HIv1___RNAseq.g21503.t1	sp|O94772|LY6H_HUMAN	O94772	LY6H
OG0000002	Montipora_capitata_HIv3___RNAseq.g19139.t1	Pocillopora_acuta_HIv2___TS.g11167.t1	Porites_compressa_HIv1___RNAseq.g21503.t1	sp|P0DTL4|LY6S_HUMAN	P0DTL4	LY6S
OG0000002	Montipora_capitata_HIv3___RNAseq.g19139.t1	Pocillopora_acuta_HIv2___TS.g11167.t1	Porites_compressa_HIv1___RNAseq.g21503.t1	sp|P13987|CD59_HUMAN	P13987	CD59
OG0000002	Montipora_capitata_HIv3___RNAseq.g19139.t1	Pocillopora_acuta_HIv2___TS.g11167.t1	Porites_compressa_HIv1___RNAseq.g21503.t1	sp|Q16553|LY6E_HUMAN	Q16553	LY6E
OG0000002	Montipora_capitata_HIv3___RNAseq.g19139.t1	Pocillopora_acuta_HIv2___TS.g11167.t1	Porites_compressa_HIv1___RNAseq.g21504.t1	sp|H3BQJ8|LY6L_HUMAN	H3BQJ8	LY6L
OG0000002	Montipora_capitata_HIv3___RNAseq.g19139.t1	Pocillopora_acuta_HIv2___TS.g11167.t1	Porites_compressa_HIv1___RNAseq.g21504.t1	sp|O43653|PSCA_HUMAN	O43653	PSCA
OG0000002	Montipora_capitata_HIv3___RNAseq.g19139.t1	Pocillopora_acuta_HIv2___TS.g11167.t1	Porites_compressa_HIv1___RNAseq.g21504.t1	sp|O94772|LY6H_HUMAN	O94772	LY6H
OG0000002	Montipora_capitata_HIv3___RNAseq.g19139.t1	Pocillopora_acuta_HIv2___TS.g11167.t1	Porites_compressa_HIv1___RNAseq.g21504.t1	sp|P0DTL4|LY6S_HUMAN	P0DTL4	LY6S
OG0000002	Montipora_capitata_HIv3___RNAseq.g19139.t1	Pocillopora_acuta_HIv2___TS.g11167.t1	Porites_compressa_HIv1___RNAseq.g21504.t1	sp|P13987|CD59_HUMAN	P13987	CD59
OG0000002	Montipora_capitata_HIv3___RNAseq.g19139.t1	Pocillopora_acuta_HIv2___TS.g11167.t1	Porites_compressa_HIv1___RNAseq.g21504.t1	sp|Q16553|LY6E_HUMAN	Q16553	LY6E
OG0000002	Montipora_capitata_HIv3___RNAseq.g19139.t1	Pocillopora_acuta_HIv2___TS.g11167.t1	Porites_compressa_HIv1___RNAseq.g21510.t1	sp|H3BQJ8|LY6L_HUMAN	H3BQJ8	LY6L
OG0000002	Montipora_capitata_HIv3___RNAseq.g19139.t1	Pocillopora_acuta_HIv2___TS.g11167.t1	Porites_compressa_HIv1___RNAseq.g21510.t1	sp|O43653|PSCA_HUMAN	O43653	PSCA
OG0000002	Montipora_capitata_HIv3___RNAseq.g19139.t1	Pocillopora_acuta_HIv2___TS.g11167.t1	Porites_compressa_HIv1___RNAseq.g21510.t1	sp|O94772|LY6H_HUMAN	O94772	LY6H
OG0000002	Montipora_capitata_HIv3___RNAseq.g19139.t1	Pocillopora_acuta_HIv2___TS.g11167.t1	Porites_compressa_HIv1___RNAseq.g21510.t1	sp|P0DTL4|LY6S_HUMAN	P0DTL4	LY6S
OG0000002	Montipora_capitata_HIv3___RNAseq.g19139.t1	Pocillopora_acuta_HIv2___TS.g11167.t1	Porites_compressa_HIv1___RNAseq.g21510.t1	sp|P13987|CD59_HUMAN	P13987	CD59
OG0000002	Montipora_capitata_HIv3___RNAseq.g19139.t1	Pocillopora_acuta_HIv2___TS.g11167.t1	Porites_compressa_HIv1___RNAseq.g21510.t1	sp|Q16553|LY6E_HUMAN	Q16553	LY6E
OG0000002	Montipora_capitata_HIv3___RNAseq.g19139.t1	Pocillopora_acuta_HIv2___TS.g11167.t1	Porites_compressa_HIv1___RNAseq.g21511.t1	sp|H3BQJ8|LY6L_HUMAN	H3BQJ8	LY6L
OG0000002	Montipora_capitata_HIv3___RNAseq.g19139.t1	Pocillopora_acuta_HIv2___TS.g11167.t1	Porites_compressa_HIv1___RNAseq.g21511.t1	sp|O43653|PSCA_HUMAN	O43653	PSCA
OG0000002	Montipora_capitata_HIv3___RNAseq.g19139.t1	Pocillopora_acuta_HIv2___TS.g11167.t1	Porites_compressa_HIv1___RNAseq.g21511.t1	sp|O94772|LY6H_HUMAN	O94772	LY6H
OG0000002	Montipora_capitata_HIv3___RNAseq.g19139.t1	Pocillopora_acuta_HIv2___TS.g11167.t1	Porites_compressa_HIv1___RNAseq.g21511.t1	sp|P0DTL4|LY6S_HUMAN	P0DTL4	LY6S
OG0000002	Montipora_capitata_HIv3___RNAseq.g19139.t1	Pocillopora_acuta_HIv2___TS.g11167.t1	Porites_compressa_HIv1___RNAseq.g21511.t1	sp|P13987|CD59_HUMAN	P13987	CD59
OG0000002	Montipora_capitata_HIv3___RNAseq.g19139.t1	Pocillopora_acuta_HIv2___TS.g11167.t1	Porites_compressa_HIv1___RNAseq.g21511.t1	sp|Q16553|LY6E_HUMAN	Q16553	LY6E
OG0000002	Montipora_capitata_HIv3___RNAseq.g19139.t1	Pocillopora_acuta_HIv2___TS.g11167.t1	Porites_compressa_HIv1___RNAseq.g21513.t1	sp|H3BQJ8|LY6L_HUMAN	H3BQJ8	LY6L
OG0000002	Montipora_capitata_HIv3___RNAseq.g19139.t1	Pocillopora_acuta_HIv2___TS.g11167.t1	Porites_compressa_HIv1___RNAseq.g21513.t1	sp|O43653|PSCA_HUMAN	O43653	PSCA
OG0000002	Montipora_capitata_HIv3___RNAseq.g19139.t1	Pocillopora_acuta_HIv2___TS.g11167.t1	Porites_compressa_HIv1___RNAseq.g21513.t1	sp|O94772|LY6H_HUMAN	O94772	LY6H
OG0000002	Montipora_capitata_HIv3___RNAseq.g19139.t1	Pocillopora_acuta_HIv2___TS.g11167.t1	Porites_compressa_HIv1___RNAseq.g21513.t1	sp|P0DTL4|LY6S_HUMAN	P0DTL4	LY6S
OG0000002	Montipora_capitata_HIv3___RNAseq.g19139.t1	Pocillopora_acuta_HIv2___TS.g11167.t1	Porites_compressa_HIv1___RNAseq.g21513.t1	sp|P13987|CD59_HUMAN	P13987	CD59
OG0000002	Montipora_capitata_HIv3___RNAseq.g19139.t1	Pocillopora_acuta_HIv2___TS.g11167.t1	Porites_compressa_HIv1___RNAseq.g21513.t1	sp|Q16553|LY6E_HUMAN	Q16553	LY6E
OG0000002	Montipora_capitata_HIv3___RNAseq.g19139.t1	Pocillopora_acuta_HIv2___TS.g11167.t1	Porites_compressa_HIv1___RNAseq.g21516.t1	sp|H3BQJ8|LY6L_HUMAN	H3BQJ8	LY6L
OG0000002	Montipora_capitata_HIv3___RNAseq.g19139.t1	Pocillopora_acuta_HIv2___TS.g11167.t1	Porites_compressa_HIv1___RNAseq.g21516.t1	sp|O43653|PSCA_HUMAN	O43653	PSCA
OG0000002	Montipora_capitata_HIv3___RNAseq.g19139.t1	Pocillopora_acuta_HIv2___TS.g11167.t1	Porites_compressa_HIv1___RNAseq.g21516.t1	sp|O94772|LY6H_HUMAN	O94772	LY6H
OG0000002	Montipora_capitata_HIv3___RNAseq.g19139.t1	Pocillopora_acuta_HIv2___TS.g11167.t1	Porites_compressa_HIv1___RNAseq.g21516.t1	sp|P0DTL4|LY6S_HUMAN	P0DTL4	LY6S
OG0000002	Montipora_capitata_HIv3___RNAseq.g19139.t1	Pocillopora_acuta_HIv2___TS.g11167.t1	Porites_compressa_HIv1___RNAseq.g21516.t1	sp|P13987|CD59_HUMAN	P13987	CD59
OG0000002	Montipora_capitata_HIv3___RNAseq.g19139.t1	Pocillopora_acuta_HIv2___TS.g11167.t1	Porites_compressa_HIv1___RNAseq.g21516.t1	sp|Q16553|LY6E_HUMAN	Q16553	LY6E
OG0000002	Montipora_capitata_HIv3___RNAseq.g19139.t1	Pocillopora_acuta_HIv2___TS.g11167.t1	Porites_compressa_HIv1___RNAseq.g21673.t1	sp|H3BQJ8|LY6L_HUMAN	H3BQJ8	LY6L
OG0000002	Montipora_capitata_HIv3___RNAseq.g19139.t1	Pocillopora_acuta_HIv2___TS.g11167.t1	Porites_compressa_HIv1___RNAseq.g21673.t1	sp|O43653|PSCA_HUMAN	O43653	PSCA
OG0000002	Montipora_capitata_HIv3___RNAseq.g19139.t1	Pocillopora_acuta_HIv2___TS.g11167.t1	Porites_compressa_HIv1___RNAseq.g21673.t1	sp|O94772|LY6H_HUMAN	O94772	LY6H
OG0000002	Montipora_capitata_HIv3___RNAseq.g19139.t1	Pocillopora_acuta_HIv2___TS.g11167.t1	Porites_compressa_HIv1___RNAseq.g21673.t1	sp|P0DTL4|LY6S_HUMAN	P0DTL4	LY6S
OG0000002	Montipora_capitata_HIv3___RNAseq.g19139.t1	Pocillopora_acuta_HIv2___TS.g11167.t1	Porites_compressa_HIv1___RNAseq.g21673.t1	sp|P13987|CD59_HUMAN	P13987	CD59
OG0000002	Montipora_capitata_HIv3___RNAseq.g19139.t1	Pocillopora_acuta_HIv2___TS.g11167.t1	Porites_compressa_HIv1___RNAseq.g21673.t1	sp|Q16553|LY6E_HUMAN	Q16553	LY6E
OG0000002	Montipora_capitata_HIv3___RNAseq.g19139.t1	Pocillopora_acuta_HIv2___TS.g11167.t1	Porites_compressa_HIv1___RNAseq.g39248.t1	sp|H3BQJ8|LY6L_HUMAN	H3BQJ8	LY6L
OG0000002	Montipora_capitata_HIv3___RNAseq.g19139.t1	Pocillopora_acuta_HIv2___TS.g11167.t1	Porites_compressa_HIv1___RNAseq.g39248.t1	sp|O43653|PSCA_HUMAN	O43653	PSCA
OG0000002	Montipora_capitata_HIv3___RNAseq.g19139.t1	Pocillopora_acuta_HIv2___TS.g11167.t1	Porites_compressa_HIv1___RNAseq.g39248.t1	sp|O94772|LY6H_HUMAN	O94772	LY6H
OG0000002	Montipora_capitata_HIv3___RNAseq.g19139.t1	Pocillopora_acuta_HIv2___TS.g11167.t1	Porites_compressa_HIv1___RNAseq.g39248.t1	sp|P0DTL4|LY6S_HUMAN	P0DTL4	LY6S
OG0000002	Montipora_capitata_HIv3___RNAseq.g19139.t1	Pocillopora_acuta_HIv2___TS.g11167.t1	Porites_compressa_HIv1___RNAseq.g39248.t1	sp|P13987|CD59_HUMAN	P13987	CD59
OG0000002	Montipora_capitata_HIv3___RNAseq.g19139.t1	Pocillopora_acuta_HIv2___TS.g11167.t1	Porites_compressa_HIv1___RNAseq.g39248.t1	sp|Q16553|LY6E_HUMAN	Q16553	LY6E
OG0000002	Montipora_capitata_HIv3___RNAseq.g19139.t1	Pocillopora_acuta_HIv2___TS.g11167.t1	Porites_compressa_HIv1___RNAseq.g39249.t1	sp|H3BQJ8|LY6L_HUMAN	H3BQJ8	LY6L
OG0000002	Montipora_capitata_HIv3___RNAseq.g19139.t1	Pocillopora_acuta_HIv2___TS.g11167.t1	Porites_compressa_HIv1___RNAseq.g39249.t1	sp|O43653|PSCA_HUMAN	O43653	PSCA
OG0000002	Montipora_capitata_HIv3___RNAseq.g19139.t1	Pocillopora_acuta_HIv2___TS.g11167.t1	Porites_compressa_HIv1___RNAseq.g39249.t1	sp|O94772|LY6H_HUMAN	O94772	LY6H
OG0000002	Montipora_capitata_HIv3___RNAseq.g19139.t1	Pocillopora_acuta_HIv2___TS.g11167.t1	Porites_compressa_HIv1___RNAseq.g39249.t1	sp|P0DTL4|LY6S_HUMAN	P0DTL4	LY6S
OG0000002	Montipora_capitata_HIv3___RNAseq.g19139.t1	Pocillopora_acuta_HIv2___TS.g11167.t1	Porites_compressa_HIv1___RNAseq.g39249.t1	sp|P13987|CD59_HUMAN	P13987	CD59
OG0000002	Montipora_capitata_HIv3___RNAseq.g19139.t1	Pocillopora_acuta_HIv2___TS.g11167.t1	Porites_compressa_HIv1___RNAseq.g39249.t1	sp|Q16553|LY6E_HUMAN	Q16553	LY6E
OG0000002	Montipora_capitata_HIv3___RNAseq.g19139.t1	Pocillopora_acuta_HIv2___TS.g11167.t1	Porites_compressa_HIv1___RNAseq.g39250.t1	sp|H3BQJ8|LY6L_HUMAN	H3BQJ8	LY6L
OG0000002	Montipora_capitata_HIv3___RNAseq.g19139.t1	Pocillopora_acuta_HIv2___TS.g11167.t1	Porites_compressa_HIv1___RNAseq.g39250.t1	sp|O43653|PSCA_HUMAN	O43653	PSCA
OG0000002	Montipora_capitata_HIv3___RNAseq.g19139.t1	Pocillopora_acuta_HIv2___TS.g11167.t1	Porites_compressa_HIv1___RNAseq.g39250.t1	sp|O94772|LY6H_HUMAN	O94772	LY6H
OG0000002	Montipora_capitata_HIv3___RNAseq.g19139.t1	Pocillopora_acuta_HIv2___TS.g11167.t1	Porites_compressa_HIv1___RNAseq.g39250.t1	sp|P0DTL4|LY6S_HUMAN	P0DTL4	LY6S
OG0000002	Montipora_capitata_HIv3___RNAseq.g19139.t1	Pocillopora_acuta_HIv2___TS.g11167.t1	Porites_compressa_HIv1___RNAseq.g39250.t1	sp|P13987|CD59_HUMAN	P13987	CD59
OG0000002	Montipora_capitata_HIv3___RNAseq.g19139.t1	Pocillopora_acuta_HIv2___TS.g11167.t1	Porites_compressa_HIv1___RNAseq.g39250.t1	sp|Q16553|LY6E_HUMAN	Q16553	LY6E
OG0000002	Montipora_capitata_HIv3___RNAseq.g19139.t1	Pocillopora_acuta_HIv2___TS.g11167.t1	Porites_compressa_HIv1___RNAseq.g39251.t1	sp|H3BQJ8|LY6L_HUMAN	H3BQJ8	LY6L
OG0000002	Montipora_capitata_HIv3___RNAseq.g19139.t1	Pocillopora_acuta_HIv2___TS.g11167.t1	Porites_compressa_HIv1___RNAseq.g39251.t1	sp|O43653|PSCA_HUMAN	O43653	PSCA
OG0000002	Montipora_capitata_HIv3___RNAseq.g19139.t1	Pocillopora_acuta_HIv2___TS.g11167.t1	Porites_compressa_HIv1___RNAseq.g39251.t1	sp|O94772|LY6H_HUMAN	O94772	LY6H
OG0000002	Montipora_capitata_HIv3___RNAseq.g19139.t1	Pocillopora_acuta_HIv2___TS.g11167.t1	Porites_compressa_HIv1___RNAseq.g39251.t1	sp|P0DTL4|LY6S_HUMAN	P0DTL4	LY6S
OG0000002	Montipora_capitata_HIv3___RNAseq.g19139.t1	Pocillopora_acuta_HIv2___TS.g11167.t1	Porites_compressa_HIv1___RNAseq.g39251.t1	sp|P13987|CD59_HUMAN	P13987	CD59
OG0000002	Montipora_capitata_HIv3___RNAseq.g19139.t1	Pocillopora_acuta_HIv2___TS.g11167.t1	Porites_compressa_HIv1___RNAseq.g39251.t1	sp|Q16553|LY6E_HUMAN	Q16553	LY6E
OG0000002	Montipora_capitata_HIv3___RNAseq.g19139.t1	Pocillopora_acuta_HIv2___TS.g11167.t1	Porites_compressa_HIv1___RNAseq.g39252.t1	sp|H3BQJ8|LY6L_HUMAN	H3BQJ8	LY6L
OG0000002	Montipora_capitata_HIv3___RNAseq.g19139.t1	Pocillopora_acuta_HIv2___TS.g11167.t1	Porites_compressa_HIv1___RNAseq.g39252.t1	sp|O43653|PSCA_HUMAN	O43653	PSCA
OG0000002	Montipora_capitata_HIv3___RNAseq.g19139.t1	Pocillopora_acuta_HIv2___TS.g11167.t1	Porites_compressa_HIv1___RNAseq.g39252.t1	sp|O94772|LY6H_HUMAN	O94772	LY6H
OG0000002	Montipora_capitata_HIv3___RNAseq.g19139.t1	Pocillopora_acuta_HIv2___TS.g11167.t1	Porites_compressa_HIv1___RNAseq.g39252.t1	sp|P0DTL4|LY6S_HUMAN	P0DTL4	LY6S
OG0000002	Montipora_capitata_HIv3___RNAseq.g19139.t1	Pocillopora_acuta_HIv2___TS.g11167.t1	Porites_compressa_HIv1___RNAseq.g39252.t1	sp|P13987|CD59_HUMAN	P13987	CD59
OG0000002	Montipora_capitata_HIv3___RNAseq.g19139.t1	Pocillopora_acuta_HIv2___TS.g11167.t1	Porites_compressa_HIv1___RNAseq.g39252.t1	sp|Q16553|LY6E_HUMAN	Q16553	LY6E
OG0000002	Montipora_capitata_HIv3___RNAseq.g19139.t1	Pocillopora_acuta_HIv2___TS.g11167.t1	Porites_compressa_HIv1___RNAseq.g39258.t1	sp|H3BQJ8|LY6L_HUMAN	H3BQJ8	LY6L
OG0000002	Montipora_capitata_HIv3___RNAseq.g19139.t1	Pocillopora_acuta_HIv2___TS.g11167.t1	Porites_compressa_HIv1___RNAseq.g39258.t1	sp|O43653|PSCA_HUMAN	O43653	PSCA
OG0000002	Montipora_capitata_HIv3___RNAseq.g19139.t1	Pocillopora_acuta_HIv2___TS.g11167.t1	Porites_compressa_HIv1___RNAseq.g39258.t1	sp|O94772|LY6H_HUMAN	O94772	LY6H
OG0000002	Montipora_capitata_HIv3___RNAseq.g19139.t1	Pocillopora_acuta_HIv2___TS.g11167.t1	Porites_compressa_HIv1___RNAseq.g39258.t1	sp|P0DTL4|LY6S_HUMAN	P0DTL4	LY6S
OG0000002	Montipora_capitata_HIv3___RNAseq.g19139.t1	Pocillopora_acuta_HIv2___TS.g11167.t1	Porites_compressa_HIv1___RNAseq.g39258.t1	sp|P13987|CD59_HUMAN	P13987	CD59
OG0000002	Montipora_capitata_HIv3___RNAseq.g19139.t1	Pocillopora_acuta_HIv2___TS.g11167.t1	Porites_compressa_HIv1___RNAseq.g39258.t1	sp|Q16553|LY6E_HUMAN	Q16553	LY6E
OG0000002	Montipora_capitata_HIv3___RNAseq.g19139.t1	Pocillopora_acuta_HIv2___TS.g11167.t1	Porites_compressa_HIv1___RNAseq.g39259.t1	sp|H3BQJ8|LY6L_HUMAN	H3BQJ8	LY6L
OG0000002	Montipora_capitata_HIv3___RNAseq.g19139.t1	Pocillopora_acuta_HIv2___TS.g11167.t1	Porites_compressa_HIv1___RNAseq.g39259.t1	sp|O43653|PSCA_HUMAN	O43653	PSCA
OG0000002	Montipora_capitata_HIv3___RNAseq.g19139.t1	Pocillopora_acuta_HIv2___TS.g11167.t1	Porites_compressa_HIv1___RNAseq.g39259.t1	sp|O94772|LY6H_HUMAN	O94772	LY6H
OG0000002	Montipora_capitata_HIv3___RNAseq.g19139.t1	Pocillopora_acuta_HIv2___TS.g11167.t1	Porites_compressa_HIv1___RNAseq.g39259.t1	sp|P0DTL4|LY6S_HUMAN	P0DTL4	LY6S
OG0000002	Montipora_capitata_HIv3___RNAseq.g19139.t1	Pocillopora_acuta_HIv2___TS.g11167.t1	Porites_compressa_HIv1___RNAseq.g39259.t1	sp|P13987|CD59_HUMAN	P13987	CD59
OG0000002	Montipora_capitata_HIv3___RNAseq.g19139.t1	Pocillopora_acuta_HIv2___TS.g11167.t1	Porites_compressa_HIv1___RNAseq.g39259.t1	sp|Q16553|LY6E_HUMAN	Q16553	LY6E
OG0000002	Montipora_capitata_HIv3___RNAseq.g19139.t1	Pocillopora_acuta_HIv2___TS.g11167.t1	Porites_compressa_HIv1___RNAseq.g39268.t1	sp|H3BQJ8|LY6L_HUMAN	H3BQJ8	LY6L
OG0000002	Montipora_capitata_HIv3___RNAseq.g19139.t1	Pocillopora_acuta_HIv2___TS.g11167.t1	Porites_compressa_HIv1___RNAseq.g39268.t1	sp|O43653|PSCA_HUMAN	O43653	PSCA
OG0000002	Montipora_capitata_HIv3___RNAseq.g19139.t1	Pocillopora_acuta_HIv2___TS.g11167.t1	Porites_compressa_HIv1___RNAseq.g39268.t1	sp|O94772|LY6H_HUMAN	O94772	LY6H
OG0000002	Montipora_capitata_HIv3___RNAseq.g19139.t1	Pocillopora_acuta_HIv2___TS.g11167.t1	Porites_compressa_HIv1___RNAseq.g39268.t1	sp|P0DTL4|LY6S_HUMAN	P0DTL4	LY6S
OG0000002	Montipora_capitata_HIv3___RNAseq.g19139.t1	Pocillopora_acuta_HIv2___TS.g11167.t1	Porites_compressa_HIv1___RNAseq.g39268.t1	sp|P13987|CD59_HUMAN	P13987	CD59
OG0000002	Montipora_capitata_HIv3___RNAseq.g19139.t1	Pocillopora_acuta_HIv2___TS.g11167.t1	Porites_compressa_HIv1___RNAseq.g39268.t1	sp|Q16553|LY6E_HUMAN	Q16553	LY6E
OG0000002	Montipora_capitata_HIv3___RNAseq.g19139.t1	Pocillopora_acuta_HIv2___TS.g11167.t1	Porites_compressa_HIv1___RNAseq.g39274.t1	sp|H3BQJ8|LY6L_HUMAN	H3BQJ8	LY6L
OG0000002	Montipora_capitata_HIv3___RNAseq.g19139.t1	Pocillopora_acuta_HIv2___TS.g11167.t1	Porites_compressa_HIv1___RNAseq.g39274.t1	sp|O43653|PSCA_HUMAN	O43653	PSCA
OG0000002	Montipora_capitata_HIv3___RNAseq.g19139.t1	Pocillopora_acuta_HIv2___TS.g11167.t1	Porites_compressa_HIv1___RNAseq.g39274.t1	sp|O94772|LY6H_HUMAN	O94772	LY6H
OG0000002	Montipora_capitata_HIv3___RNAseq.g19139.t1	Pocillopora_acuta_HIv2___TS.g11167.t1	Porites_compressa_HIv1___RNAseq.g39274.t1	sp|P0DTL4|LY6S_HUMAN	P0DTL4	LY6S
OG0000002	Montipora_capitata_HIv3___RNAseq.g19139.t1	Pocillopora_acuta_HIv2___TS.g11167.t1	Porites_compressa_HIv1___RNAseq.g39274.t1	sp|P13987|CD59_HUMAN	P13987	CD59
OG0000002	Montipora_capitata_HIv3___RNAseq.g19139.t1	Pocillopora_acuta_HIv2___TS.g11167.t1	Porites_compressa_HIv1___RNAseq.g39274.t1	sp|Q16553|LY6E_HUMAN	Q16553	LY6E
OG0000002	Montipora_capitata_HIv3___RNAseq.g19139.t1	Pocillopora_acuta_HIv2___TS.g11167.t1	Porites_compressa_HIv1___RNAseq.g39275.t1	sp|H3BQJ8|LY6L_HUMAN	H3BQJ8	LY6L
OG0000002	Montipora_capitata_HIv3___RNAseq.g19139.t1	Pocillopora_acuta_HIv2___TS.g11167.t1	Porites_compressa_HIv1___RNAseq.g39275.t1	sp|O43653|PSCA_HUMAN	O43653	PSCA
OG0000002	Montipora_capitata_HIv3___RNAseq.g19139.t1	Pocillopora_acuta_HIv2___TS.g11167.t1	Porites_compressa_HIv1___RNAseq.g39275.t1	sp|O94772|LY6H_HUMAN	O94772	LY6H
OG0000002	Montipora_capitata_HIv3___RNAseq.g19139.t1	Pocillopora_acuta_HIv2___TS.g11167.t1	Porites_compressa_HIv1___RNAseq.g39275.t1	sp|P0DTL4|LY6S_HUMAN	P0DTL4	LY6S
OG0000002	Montipora_capitata_HIv3___RNAseq.g19139.t1	Pocillopora_acuta_HIv2___TS.g11167.t1	Porites_compressa_HIv1___RNAseq.g39275.t1	sp|P13987|CD59_HUMAN	P13987	CD59
OG0000002	Montipora_capitata_HIv3___RNAseq.g19139.t1	Pocillopora_acuta_HIv2___TS.g11167.t1	Porites_compressa_HIv1___RNAseq.g39275.t1	sp|Q16553|LY6E_HUMAN	Q16553	LY6E
OG0000002	Montipora_capitata_HIv3___RNAseq.g19139.t1	Pocillopora_acuta_HIv2___TS.g11167.t1	Porites_compressa_HIv1___RNAseq.g4538.t1	sp|H3BQJ8|LY6L_HUMAN	H3BQJ8	LY6L
OG0000002	Montipora_capitata_HIv3___RNAseq.g19139.t1	Pocillopora_acuta_HIv2___TS.g11167.t1	Porites_compressa_HIv1___RNAseq.g4538.t1	sp|O43653|PSCA_HUMAN	O43653	PSCA
OG0000002	Montipora_capitata_HIv3___RNAseq.g19139.t1	Pocillopora_acuta_HIv2___TS.g11167.t1	Porites_compressa_HIv1___RNAseq.g4538.t1	sp|O94772|LY6H_HUMAN	O94772	LY6H
OG0000002	Montipora_capitata_HIv3___RNAseq.g19139.t1	Pocillopora_acuta_HIv2___TS.g11167.t1	Porites_compressa_HIv1___RNAseq.g4538.t1	sp|P0DTL4|LY6S_HUMAN	P0DTL4	LY6S
OG0000002	Montipora_capitata_HIv3___RNAseq.g19139.t1	Pocillopora_acuta_HIv2___TS.g11167.t1	Porites_compressa_HIv1___RNAseq.g4538.t1	sp|P13987|CD59_HUMAN	P13987	CD59
OG0000002	Montipora_capitata_HIv3___RNAseq.g19139.t1	Pocillopora_acuta_HIv2___TS.g11167.t1	Porites_compressa_HIv1___RNAseq.g4538.t1	sp|Q16553|LY6E_HUMAN	Q16553	LY6E
OG0000002	Montipora_capitata_HIv3___RNAseq.g19139.t1	Pocillopora_acuta_HIv2___TS.g11167.t1	Porites_compressa_HIv1___RNAseq.g4539.t1	sp|H3BQJ8|LY6L_HUMAN	H3BQJ8	LY6L
OG0000002	Montipora_capitata_HIv3___RNAseq.g19139.t1	Pocillopora_acuta_HIv2___TS.g11167.t1	Porites_compressa_HIv1___RNAseq.g4539.t1	sp|O43653|PSCA_HUMAN	O43653	PSCA
OG0000002	Montipora_capitata_HIv3___RNAseq.g19139.t1	Pocillopora_acuta_HIv2___TS.g11167.t1	Porites_compressa_HIv1___RNAseq.g4539.t1	sp|O94772|LY6H_HUMAN	O94772	LY6H
OG0000002	Montipora_capitata_HIv3___RNAseq.g19139.t1	Pocillopora_acuta_HIv2___TS.g11167.t1	Porites_compressa_HIv1___RNAseq.g4539.t1	sp|P0DTL4|LY6S_HUMAN	P0DTL4	LY6S
OG0000002	Montipora_capitata_HIv3___RNAseq.g19139.t1	Pocillopora_acuta_HIv2___TS.g11167.t1	Porites_compressa_HIv1___RNAseq.g4539.t1	sp|P13987|CD59_HUMAN	P13987	CD59
OG0000002	Montipora_capitata_HIv3___RNAseq.g19139.t1	Pocillopora_acuta_HIv2___TS.g11167.t1	Porites_compressa_HIv1___RNAseq.g4539.t1	sp|Q16553|LY6E_HUMAN	Q16553	LY6E
OG0000002	Montipora_capitata_HIv3___RNAseq.g19139.t1	Pocillopora_acuta_HIv2___TS.g11167.t1	Porites_compressa_HIv1___TS.g29887.t1	sp|H3BQJ8|LY6L_HUMAN	H3BQJ8	LY6L
OG0000002	Montipora_capitata_HIv3___RNAseq.g19139.t1	Pocillopora_acuta_HIv2___TS.g11167.t1	Porites_compressa_HIv1___TS.g29887.t1	sp|O43653|PSCA_HUMAN	O43653	PSCA
OG0000002	Montipora_capitata_HIv3___RNAseq.g19139.t1	Pocillopora_acuta_HIv2___TS.g11167.t1	Porites_compressa_HIv1___TS.g29887.t1	sp|O94772|LY6H_HUMAN	O94772	LY6H
OG0000002	Montipora_capitata_HIv3___RNAseq.g19139.t1	Pocillopora_acuta_HIv2___TS.g11167.t1	Porites_compressa_HIv1___TS.g29887.t1	sp|P0DTL4|LY6S_HUMAN	P0DTL4	LY6S
OG0000002	Montipora_capitata_HIv3___RNAseq.g19139.t1	Pocillopora_acuta_HIv2___TS.g11167.t1	Porites_compressa_HIv1___TS.g29887.t1	sp|P13987|CD59_HUMAN	P13987	CD59
OG0000002	Montipora_capitata_HIv3___RNAseq.g19139.t1	Pocillopora_acuta_HIv2___TS.g11167.t1	Porites_compressa_HIv1___TS.g29887.t1	sp|Q16553|LY6E_HUMAN	Q16553	LY6E
OG0000002	Montipora_capitata_HIv3___RNAseq.g19139.t1	Pocillopora_acuta_HIv2___TS.g11167.t1	Porites_compressa_HIv1___TS.g7819.t1	sp|H3BQJ8|LY6L_HUMAN	H3BQJ8	LY6L
OG0000002	Montipora_capitata_HIv3___RNAseq.g19139.t1	Pocillopora_acuta_HIv2___TS.g11167.t1	Porites_compressa_HIv1___TS.g7819.t1	sp|O43653|PSCA_HUMAN	O43653	PSCA
OG0000002	Montipora_capitata_HIv3___RNAseq.g19139.t1	Pocillopora_acuta_HIv2___TS.g11167.t1	Porites_compressa_HIv1___TS.g7819.t1	sp|O94772|LY6H_HUMAN	O94772	LY6H
OG0000002	Montipora_capitata_HIv3___RNAseq.g19139.t1	Pocillopora_acuta_HIv2___TS.g11167.t1	Porites_compressa_HIv1___TS.g7819.t1	sp|P0DTL4|LY6S_HUMAN	P0DTL4	LY6S
OG0000002	Montipora_capitata_HIv3___RNAseq.g19139.t1	Pocillopora_acuta_HIv2___TS.g11167.t1	Porites_compressa_HIv1___TS.g7819.t1	sp|P13987|CD59_HUMAN	P13987	CD59
OG0000002	Montipora_capitata_HIv3___RNAseq.g19139.t1	Pocillopora_acuta_HIv2___TS.g11167.t1	Porites_compressa_HIv1___TS.g7819.t1	sp|Q16553|LY6E_HUMAN	Q16553	LY6E
OG0000002	Montipora_capitata_HIv3___RNAseq.g19139.t1	Pocillopora_acuta_HIv2___TS.g11167.t1	Porites_compressa_HIv1___TS.g9677.t1	sp|H3BQJ8|LY6L_HUMAN	H3BQJ8	LY6L
OG0000002	Montipora_capitata_HIv3___RNAseq.g19139.t1	Pocillopora_acuta_HIv2___TS.g11167.t1	Porites_compressa_HIv1___TS.g9677.t1	sp|O43653|PSCA_HUMAN	O43653	PSCA
OG0000002	Montipora_capitata_HIv3___RNAseq.g19139.t1	Pocillopora_acuta_HIv2___TS.g11167.t1	Porites_compressa_HIv1___TS.g9677.t1	sp|O94772|LY6H_HUMAN	O94772	LY6H
OG0000002	Montipora_capitata_HIv3___RNAseq.g19139.t1	Pocillopora_acuta_HIv2___TS.g11167.t1	Porites_compressa_HIv1___TS.g9677.t1	sp|P0DTL4|LY6S_HUMAN	P0DTL4	LY6S
OG0000002	Montipora_capitata_HIv3___RNAseq.g19139.t1	Pocillopora_acuta_HIv2___TS.g11167.t1	Porites_compressa_HIv1___TS.g9677.t1	sp|P13987|CD59_HUMAN	P13987	CD59
OG0000002	Montipora_capitata_HIv3___RNAseq.g19139.t1	Pocillopora_acuta_HIv2___TS.g11167.t1	Porites_compressa_HIv1___TS.g9677.t1	sp|Q16553|LY6E_HUMAN	Q16553	LY6E
OG0000002	Montipora_capitata_HIv3___RNAseq.g19139.t1	Pocillopora_acuta_HIv2___TS.g11365.t1	Porites_compressa_HIv1___RNAseq.g12570.t1	sp|H3BQJ8|LY6L_HUMAN	H3BQJ8	LY6L
OG0000002	Montipora_capitata_HIv3___RNAseq.g19139.t1	Pocillopora_acuta_HIv2___TS.g11365.t1	Porites_compressa_HIv1___RNAseq.g12570.t1	sp|O43653|PSCA_HUMAN	O43653	PSCA
OG0000002	Montipora_capitata_HIv3___RNAseq.g19139.t1	Pocillopora_acuta_HIv2___TS.g11365.t1	Porites_compressa_HIv1___RNAseq.g12570.t1	sp|O94772|LY6H_HUMAN	O94772	LY6H
OG0000002	Montipora_capitata_HIv3___RNAseq.g19139.t1	Pocillopora_acuta_HIv2___TS.g11365.t1	Porites_compressa_HIv1___RNAseq.g12570.t1	sp|P0DTL4|LY6S_HUMAN	P0DTL4	LY6S
OG0000002	Montipora_capitata_HIv3___RNAseq.g19139.t1	Pocillopora_acuta_HIv2___TS.g11365.t1	Porites_compressa_HIv1___RNAseq.g12570.t1	sp|P13987|CD59_HUMAN	P13987	CD59
OG0000002	Montipora_capitata_HIv3___RNAseq.g19139.t1	Pocillopora_acuta_HIv2___TS.g11365.t1	Porites_compressa_HIv1___RNAseq.g12570.t1	sp|Q16553|LY6E_HUMAN	Q16553	LY6E
OG0000002	Montipora_capitata_HIv3___RNAseq.g19139.t1	Pocillopora_acuta_HIv2___TS.g11365.t1	Porites_compressa_HIv1___RNAseq.g14759.t1	sp|H3BQJ8|LY6L_HUMAN	H3BQJ8	LY6L
OG0000002	Montipora_capitata_HIv3___RNAseq.g19139.t1	Pocillopora_acuta_HIv2___TS.g11365.t1	Porites_compressa_HIv1___RNAseq.g14759.t1	sp|O43653|PSCA_HUMAN	O43653	PSCA
OG0000002	Montipora_capitata_HIv3___RNAseq.g19139.t1	Pocillopora_acuta_HIv2___TS.g11365.t1	Porites_compressa_HIv1___RNAseq.g14759.t1	sp|O94772|LY6H_HUMAN	O94772	LY6H
OG0000002	Montipora_capitata_HIv3___RNAseq.g19139.t1	Pocillopora_acuta_HIv2___TS.g11365.t1	Porites_compressa_HIv1___RNAseq.g14759.t1	sp|P0DTL4|LY6S_HUMAN	P0DTL4	LY6S
OG0000002	Montipora_capitata_HIv3___RNAseq.g19139.t1	Pocillopora_acuta_HIv2___TS.g11365.t1	Porites_compressa_HIv1___RNAseq.g14759.t1	sp|P13987|CD59_HUMAN	P13987	CD59
OG0000002	Montipora_capitata_HIv3___RNAseq.g19139.t1	Pocillopora_acuta_HIv2___TS.g11365.t1	Porites_compressa_HIv1___RNAseq.g14759.t1	sp|Q16553|LY6E_HUMAN	Q16553	LY6E
OG0000002	Montipora_capitata_HIv3___RNAseq.g19139.t1	Pocillopora_acuta_HIv2___TS.g11365.t1	Porites_compressa_HIv1___RNAseq.g14760.t1	sp|H3BQJ8|LY6L_HUMAN	H3BQJ8	LY6L
OG0000002	Montipora_capitata_HIv3___RNAseq.g19139.t1	Pocillopora_acuta_HIv2___TS.g11365.t1	Porites_compressa_HIv1___RNAseq.g14760.t1	sp|O43653|PSCA_HUMAN	O43653	PSCA
OG0000002	Montipora_capitata_HIv3___RNAseq.g19139.t1	Pocillopora_acuta_HIv2___TS.g11365.t1	Porites_compressa_HIv1___RNAseq.g14760.t1	sp|O94772|LY6H_HUMAN	O94772	LY6H
OG0000002	Montipora_capitata_HIv3___RNAseq.g19139.t1	Pocillopora_acuta_HIv2___TS.g11365.t1	Porites_compressa_HIv1___RNAseq.g14760.t1	sp|P0DTL4|LY6S_HUMAN	P0DTL4	LY6S
OG0000002	Montipora_capitata_HIv3___RNAseq.g19139.t1	Pocillopora_acuta_HIv2___TS.g11365.t1	Porites_compressa_HIv1___RNAseq.g14760.t1	sp|P13987|CD59_HUMAN	P13987	CD59
OG0000002	Montipora_capitata_HIv3___RNAseq.g19139.t1	Pocillopora_acuta_HIv2___TS.g11365.t1	Porites_compressa_HIv1___RNAseq.g14760.t1	sp|Q16553|LY6E_HUMAN	Q16553	LY6E
OG0000002	Montipora_capitata_HIv3___RNAseq.g19139.t1	Pocillopora_acuta_HIv2___TS.g11365.t1	Porites_compressa_HIv1___RNAseq.g14762.t1	sp|H3BQJ8|LY6L_HUMAN	H3BQJ8	LY6L
OG0000002	Montipora_capitata_HIv3___RNAseq.g19139.t1	Pocillopora_acuta_HIv2___TS.g11365.t1	Porites_compressa_HIv1___RNAseq.g14762.t1	sp|O43653|PSCA_HUMAN	O43653	PSCA
OG0000002	Montipora_capitata_HIv3___RNAseq.g19139.t1	Pocillopora_acuta_HIv2___TS.g11365.t1	Porites_compressa_HIv1___RNAseq.g14762.t1	sp|O94772|LY6H_HUMAN	O94772	LY6H
OG0000002	Montipora_capitata_HIv3___RNAseq.g19139.t1	Pocillopora_acuta_HIv2___TS.g11365.t1	Porites_compressa_HIv1___RNAseq.g14762.t1	sp|P0DTL4|LY6S_HUMAN	P0DTL4	LY6S
OG0000002	Montipora_capitata_HIv3___RNAseq.g19139.t1	Pocillopora_acuta_HIv2___TS.g11365.t1	Porites_compressa_HIv1___RNAseq.g14762.t1	sp|P13987|CD59_HUMAN	P13987	CD59
OG0000002	Montipora_capitata_HIv3___RNAseq.g19139.t1	Pocillopora_acuta_HIv2___TS.g11365.t1	Porites_compressa_HIv1___RNAseq.g14762.t1	sp|Q16553|LY6E_HUMAN	Q16553	LY6E
OG0000002	Montipora_capitata_HIv3___RNAseq.g19139.t1	Pocillopora_acuta_HIv2___TS.g11365.t1	Porites_compressa_HIv1___RNAseq.g14763.t1	sp|H3BQJ8|LY6L_HUMAN	H3BQJ8	LY6L
OG0000002	Montipora_capitata_HIv3___RNAseq.g19139.t1	Pocillopora_acuta_HIv2___TS.g11365.t1	Porites_compressa_HIv1___RNAseq.g14763.t1	sp|O43653|PSCA_HUMAN	O43653	PSCA
OG0000002	Montipora_capitata_HIv3___RNAseq.g19139.t1	Pocillopora_acuta_HIv2___TS.g11365.t1	Porites_compressa_HIv1___RNAseq.g14763.t1	sp|O94772|LY6H_HUMAN	O94772	LY6H
OG0000002	Montipora_capitata_HIv3___RNAseq.g19139.t1	Pocillopora_acuta_HIv2___TS.g11365.t1	Porites_compressa_HIv1___RNAseq.g14763.t1	sp|P0DTL4|LY6S_HUMAN	P0DTL4	LY6S
OG0000002	Montipora_capitata_HIv3___RNAseq.g19139.t1	Pocillopora_acuta_HIv2___TS.g11365.t1	Porites_compressa_HIv1___RNAseq.g14763.t1	sp|P13987|CD59_HUMAN	P13987	CD59
OG0000002	Montipora_capitata_HIv3___RNAseq.g19139.t1	Pocillopora_acuta_HIv2___TS.g11365.t1	Porites_compressa_HIv1___RNAseq.g14763.t1	sp|Q16553|LY6E_HUMAN	Q16553	LY6E
OG0000002	Montipora_capitata_HIv3___RNAseq.g19139.t1	Pocillopora_acuta_HIv2___TS.g11365.t1	Porites_compressa_HIv1___RNAseq.g14764.t1	sp|H3BQJ8|LY6L_HUMAN	H3BQJ8	LY6L
OG0000002	Montipora_capitata_HIv3___RNAseq.g19139.t1	Pocillopora_acuta_HIv2___TS.g11365.t1	Porites_compressa_HIv1___RNAseq.g14764.t1	sp|O43653|PSCA_HUMAN	O43653	PSCA
OG0000002	Montipora_capitata_HIv3___RNAseq.g19139.t1	Pocillopora_acuta_HIv2___TS.g11365.t1	Porites_compressa_HIv1___RNAseq.g14764.t1	sp|O94772|LY6H_HUMAN	O94772	LY6H
OG0000002	Montipora_capitata_HIv3___RNAseq.g19139.t1	Pocillopora_acuta_HIv2___TS.g11365.t1	Porites_compressa_HIv1___RNAseq.g14764.t1	sp|P0DTL4|LY6S_HUMAN	P0DTL4	LY6S
OG0000002	Montipora_capitata_HIv3___RNAseq.g19139.t1	Pocillopora_acuta_HIv2___TS.g11365.t1	Porites_compressa_HIv1___RNAseq.g14764.t1	sp|P13987|CD59_HUMAN	P13987	CD59
OG0000002	Montipora_capitata_HIv3___RNAseq.g19139.t1	Pocillopora_acuta_HIv2___TS.g11365.t1	Porites_compressa_HIv1___RNAseq.g14764.t1	sp|Q16553|LY6E_HUMAN	Q16553	LY6E
OG0000002	Montipora_capitata_HIv3___RNAseq.g19139.t1	Pocillopora_acuta_HIv2___TS.g11365.t1	Porites_compressa_HIv1___RNAseq.g15115.t1	sp|H3BQJ8|LY6L_HUMAN	H3BQJ8	LY6L
OG0000002	Montipora_capitata_HIv3___RNAseq.g19139.t1	Pocillopora_acuta_HIv2___TS.g11365.t1	Porites_compressa_HIv1___RNAseq.g15115.t1	sp|O43653|PSCA_HUMAN	O43653	PSCA
OG0000002	Montipora_capitata_HIv3___RNAseq.g19139.t1	Pocillopora_acuta_HIv2___TS.g11365.t1	Porites_compressa_HIv1___RNAseq.g15115.t1	sp|O94772|LY6H_HUMAN	O94772	LY6H
OG0000002	Montipora_capitata_HIv3___RNAseq.g19139.t1	Pocillopora_acuta_HIv2___TS.g11365.t1	Porites_compressa_HIv1___RNAseq.g15115.t1	sp|P0DTL4|LY6S_HUMAN	P0DTL4	LY6S
OG0000002	Montipora_capitata_HIv3___RNAseq.g19139.t1	Pocillopora_acuta_HIv2___TS.g11365.t1	Porites_compressa_HIv1___RNAseq.g15115.t1	sp|P13987|CD59_HUMAN	P13987	CD59
OG0000002	Montipora_capitata_HIv3___RNAseq.g19139.t1	Pocillopora_acuta_HIv2___TS.g11365.t1	Porites_compressa_HIv1___RNAseq.g15115.t1	sp|Q16553|LY6E_HUMAN	Q16553	LY6E
OG0000002	Montipora_capitata_HIv3___RNAseq.g19139.t1	Pocillopora_acuta_HIv2___TS.g11365.t1	Porites_compressa_HIv1___RNAseq.g15117.t1	sp|H3BQJ8|LY6L_HUMAN	H3BQJ8	LY6L
OG0000002	Montipora_capitata_HIv3___RNAseq.g19139.t1	Pocillopora_acuta_HIv2___TS.g11365.t1	Porites_compressa_HIv1___RNAseq.g15117.t1	sp|O43653|PSCA_HUMAN	O43653	PSCA
OG0000002	Montipora_capitata_HIv3___RNAseq.g19139.t1	Pocillopora_acuta_HIv2___TS.g11365.t1	Porites_compressa_HIv1___RNAseq.g15117.t1	sp|O94772|LY6H_HUMAN	O94772	LY6H
OG0000002	Montipora_capitata_HIv3___RNAseq.g19139.t1	Pocillopora_acuta_HIv2___TS.g11365.t1	Porites_compressa_HIv1___RNAseq.g15117.t1	sp|P0DTL4|LY6S_HUMAN	P0DTL4	LY6S
OG0000002	Montipora_capitata_HIv3___RNAseq.g19139.t1	Pocillopora_acuta_HIv2___TS.g11365.t1	Porites_compressa_HIv1___RNAseq.g15117.t1	sp|P13987|CD59_HUMAN	P13987	CD59
OG0000002	Montipora_capitata_HIv3___RNAseq.g19139.t1	Pocillopora_acuta_HIv2___TS.g11365.t1	Porites_compressa_HIv1___RNAseq.g15117.t1	sp|Q16553|LY6E_HUMAN	Q16553	LY6E
OG0000002	Montipora_capitata_HIv3___RNAseq.g19139.t1	Pocillopora_acuta_HIv2___TS.g11365.t1	Porites_compressa_HIv1___RNAseq.g15121.t1	sp|H3BQJ8|LY6L_HUMAN	H3BQJ8	LY6L
OG0000002	Montipora_capitata_HIv3___RNAseq.g19139.t1	Pocillopora_acuta_HIv2___TS.g11365.t1	Porites_compressa_HIv1___RNAseq.g15121.t1	sp|O43653|PSCA_HUMAN	O43653	PSCA
OG0000002	Montipora_capitata_HIv3___RNAseq.g19139.t1	Pocillopora_acuta_HIv2___TS.g11365.t1	Porites_compressa_HIv1___RNAseq.g15121.t1	sp|O94772|LY6H_HUMAN	O94772	LY6H
OG0000002	Montipora_capitata_HIv3___RNAseq.g19139.t1	Pocillopora_acuta_HIv2___TS.g11365.t1	Porites_compressa_HIv1___RNAseq.g15121.t1	sp|P0DTL4|LY6S_HUMAN	P0DTL4	LY6S
OG0000002	Montipora_capitata_HIv3___RNAseq.g19139.t1	Pocillopora_acuta_HIv2___TS.g11365.t1	Porites_compressa_HIv1___RNAseq.g15121.t1	sp|P13987|CD59_HUMAN	P13987	CD59
OG0000002	Montipora_capitata_HIv3___RNAseq.g19139.t1	Pocillopora_acuta_HIv2___TS.g11365.t1	Porites_compressa_HIv1___RNAseq.g15121.t1	sp|Q16553|LY6E_HUMAN	Q16553	LY6E
OG0000002	Montipora_capitata_HIv3___RNAseq.g19139.t1	Pocillopora_acuta_HIv2___TS.g11365.t1	Porites_compressa_HIv1___RNAseq.g15123.t1	sp|H3BQJ8|LY6L_HUMAN	H3BQJ8	LY6L
OG0000002	Montipora_capitata_HIv3___RNAseq.g19139.t1	Pocillopora_acuta_HIv2___TS.g11365.t1	Porites_compressa_HIv1___RNAseq.g15123.t1	sp|O43653|PSCA_HUMAN	O43653	PSCA
OG0000002	Montipora_capitata_HIv3___RNAseq.g19139.t1	Pocillopora_acuta_HIv2___TS.g11365.t1	Porites_compressa_HIv1___RNAseq.g15123.t1	sp|O94772|LY6H_HUMAN	O94772	LY6H
OG0000002	Montipora_capitata_HIv3___RNAseq.g19139.t1	Pocillopora_acuta_HIv2___TS.g11365.t1	Porites_compressa_HIv1___RNAseq.g15123.t1	sp|P0DTL4|LY6S_HUMAN	P0DTL4	LY6S
OG0000002	Montipora_capitata_HIv3___RNAseq.g19139.t1	Pocillopora_acuta_HIv2___TS.g11365.t1	Porites_compressa_HIv1___RNAseq.g15123.t1	sp|P13987|CD59_HUMAN	P13987	CD59
OG0000002	Montipora_capitata_HIv3___RNAseq.g19139.t1	Pocillopora_acuta_HIv2___TS.g11365.t1	Porites_compressa_HIv1___RNAseq.g15123.t1	sp|Q16553|LY6E_HUMAN	Q16553	LY6E
OG0000002	Montipora_capitata_HIv3___RNAseq.g19139.t1	Pocillopora_acuta_HIv2___TS.g11365.t1	Porites_compressa_HIv1___RNAseq.g15124.t1	sp|H3BQJ8|LY6L_HUMAN	H3BQJ8	LY6L
OG0000002	Montipora_capitata_HIv3___RNAseq.g19139.t1	Pocillopora_acuta_HIv2___TS.g11365.t1	Porites_compressa_HIv1___RNAseq.g15124.t1	sp|O43653|PSCA_HUMAN	O43653	PSCA
OG0000002	Montipora_capitata_HIv3___RNAseq.g19139.t1	Pocillopora_acuta_HIv2___TS.g11365.t1	Porites_compressa_HIv1___RNAseq.g15124.t1	sp|O94772|LY6H_HUMAN	O94772	LY6H
OG0000002	Montipora_capitata_HIv3___RNAseq.g19139.t1	Pocillopora_acuta_HIv2___TS.g11365.t1	Porites_compressa_HIv1___RNAseq.g15124.t1	sp|P0DTL4|LY6S_HUMAN	P0DTL4	LY6S
OG0000002	Montipora_capitata_HIv3___RNAseq.g19139.t1	Pocillopora_acuta_HIv2___TS.g11365.t1	Porites_compressa_HIv1___RNAseq.g15124.t1	sp|P13987|CD59_HUMAN	P13987	CD59
OG0000002	Montipora_capitata_HIv3___RNAseq.g19139.t1	Pocillopora_acuta_HIv2___TS.g11365.t1	Porites_compressa_HIv1___RNAseq.g15124.t1	sp|Q16553|LY6E_HUMAN	Q16553	LY6E
OG0000002	Montipora_capitata_HIv3___RNAseq.g19139.t1	Pocillopora_acuta_HIv2___TS.g11365.t1	Porites_compressa_HIv1___RNAseq.g21460.t1	sp|H3BQJ8|LY6L_HUMAN	H3BQJ8	LY6L
OG0000002	Montipora_capitata_HIv3___RNAseq.g19139.t1	Pocillopora_acuta_HIv2___TS.g11365.t1	Porites_compressa_HIv1___RNAseq.g21460.t1	sp|O43653|PSCA_HUMAN	O43653	PSCA
OG0000002	Montipora_capitata_HIv3___RNAseq.g19139.t1	Pocillopora_acuta_HIv2___TS.g11365.t1	Porites_compressa_HIv1___RNAseq.g21460.t1	sp|O94772|LY6H_HUMAN	O94772	LY6H
OG0000002	Montipora_capitata_HIv3___RNAseq.g19139.t1	Pocillopora_acuta_HIv2___TS.g11365.t1	Porites_compressa_HIv1___RNAseq.g21460.t1	sp|P0DTL4|LY6S_HUMAN	P0DTL4	LY6S
OG0000002	Montipora_capitata_HIv3___RNAseq.g19139.t1	Pocillopora_acuta_HIv2___TS.g11365.t1	Porites_compressa_HIv1___RNAseq.g21460.t1	sp|P13987|CD59_HUMAN	P13987	CD59
OG0000002	Montipora_capitata_HIv3___RNAseq.g19139.t1	Pocillopora_acuta_HIv2___TS.g11365.t1	Porites_compressa_HIv1___RNAseq.g21460.t1	sp|Q16553|LY6E_HUMAN	Q16553	LY6E
OG0000002	Montipora_capitata_HIv3___RNAseq.g19139.t1	Pocillopora_acuta_HIv2___TS.g11365.t1	Porites_compressa_HIv1___RNAseq.g21496.t1	sp|H3BQJ8|LY6L_HUMAN	H3BQJ8	LY6L
OG0000002	Montipora_capitata_HIv3___RNAseq.g19139.t1	Pocillopora_acuta_HIv2___TS.g11365.t1	Porites_compressa_HIv1___RNAseq.g21496.t1	sp|O43653|PSCA_HUMAN	O43653	PSCA
OG0000002	Montipora_capitata_HIv3___RNAseq.g19139.t1	Pocillopora_acuta_HIv2___TS.g11365.t1	Porites_compressa_HIv1___RNAseq.g21496.t1	sp|O94772|LY6H_HUMAN	O94772	LY6H
OG0000002	Montipora_capitata_HIv3___RNAseq.g19139.t1	Pocillopora_acuta_HIv2___TS.g11365.t1	Porites_compressa_HIv1___RNAseq.g21496.t1	sp|P0DTL4|LY6S_HUMAN	P0DTL4	LY6S
OG0000002	Montipora_capitata_HIv3___RNAseq.g19139.t1	Pocillopora_acuta_HIv2___TS.g11365.t1	Porites_compressa_HIv1___RNAseq.g21496.t1	sp|P13987|CD59_HUMAN	P13987	CD59
OG0000002	Montipora_capitata_HIv3___RNAseq.g19139.t1	Pocillopora_acuta_HIv2___TS.g11365.t1	Porites_compressa_HIv1___RNAseq.g21496.t1	sp|Q16553|LY6E_HUMAN	Q16553	LY6E
OG0000002	Montipora_capitata_HIv3___RNAseq.g19139.t1	Pocillopora_acuta_HIv2___TS.g11365.t1	Porites_compressa_HIv1___RNAseq.g21499.t1	sp|H3BQJ8|LY6L_HUMAN	H3BQJ8	LY6L
OG0000002	Montipora_capitata_HIv3___RNAseq.g19139.t1	Pocillopora_acuta_HIv2___TS.g11365.t1	Porites_compressa_HIv1___RNAseq.g21499.t1	sp|O43653|PSCA_HUMAN	O43653	PSCA
OG0000002	Montipora_capitata_HIv3___RNAseq.g19139.t1	Pocillopora_acuta_HIv2___TS.g11365.t1	Porites_compressa_HIv1___RNAseq.g21499.t1	sp|O94772|LY6H_HUMAN	O94772	LY6H
OG0000002	Montipora_capitata_HIv3___RNAseq.g19139.t1	Pocillopora_acuta_HIv2___TS.g11365.t1	Porites_compressa_HIv1___RNAseq.g21499.t1	sp|P0DTL4|LY6S_HUMAN	P0DTL4	LY6S
OG0000002	Montipora_capitata_HIv3___RNAseq.g19139.t1	Pocillopora_acuta_HIv2___TS.g11365.t1	Porites_compressa_HIv1___RNAseq.g21499.t1	sp|P13987|CD59_HUMAN	P13987	CD59
OG0000002	Montipora_capitata_HIv3___RNAseq.g19139.t1	Pocillopora_acuta_HIv2___TS.g11365.t1	Porites_compressa_HIv1___RNAseq.g21499.t1	sp|Q16553|LY6E_HUMAN	Q16553	LY6E
OG0000002	Montipora_capitata_HIv3___RNAseq.g19139.t1	Pocillopora_acuta_HIv2___TS.g11365.t1	Porites_compressa_HIv1___RNAseq.g21500.t1	sp|H3BQJ8|LY6L_HUMAN	H3BQJ8	LY6L
OG0000002	Montipora_capitata_HIv3___RNAseq.g19139.t1	Pocillopora_acuta_HIv2___TS.g11365.t1	Porites_compressa_HIv1___RNAseq.g21500.t1	sp|O43653|PSCA_HUMAN	O43653	PSCA
OG0000002	Montipora_capitata_HIv3___RNAseq.g19139.t1	Pocillopora_acuta_HIv2___TS.g11365.t1	Porites_compressa_HIv1___RNAseq.g21500.t1	sp|O94772|LY6H_HUMAN	O94772	LY6H
OG0000002	Montipora_capitata_HIv3___RNAseq.g19139.t1	Pocillopora_acuta_HIv2___TS.g11365.t1	Porites_compressa_HIv1___RNAseq.g21500.t1	sp|P0DTL4|LY6S_HUMAN	P0DTL4	LY6S
OG0000002	Montipora_capitata_HIv3___RNAseq.g19139.t1	Pocillopora_acuta_HIv2___TS.g11365.t1	Porites_compressa_HIv1___RNAseq.g21500.t1	sp|P13987|CD59_HUMAN	P13987	CD59
OG0000002	Montipora_capitata_HIv3___RNAseq.g19139.t1	Pocillopora_acuta_HIv2___TS.g11365.t1	Porites_compressa_HIv1___RNAseq.g21500.t1	sp|Q16553|LY6E_HUMAN	Q16553	LY6E
OG0000002	Montipora_capitata_HIv3___RNAseq.g19139.t1	Pocillopora_acuta_HIv2___TS.g11365.t1	Porites_compressa_HIv1___RNAseq.g21501.t1	sp|H3BQJ8|LY6L_HUMAN	H3BQJ8	LY6L
OG0000002	Montipora_capitata_HIv3___RNAseq.g19139.t1	Pocillopora_acuta_HIv2___TS.g11365.t1	Porites_compressa_HIv1___RNAseq.g21501.t1	sp|O43653|PSCA_HUMAN	O43653	PSCA
OG0000002	Montipora_capitata_HIv3___RNAseq.g19139.t1	Pocillopora_acuta_HIv2___TS.g11365.t1	Porites_compressa_HIv1___RNAseq.g21501.t1	sp|O94772|LY6H_HUMAN	O94772	LY6H
OG0000002	Montipora_capitata_HIv3___RNAseq.g19139.t1	Pocillopora_acuta_HIv2___TS.g11365.t1	Porites_compressa_HIv1___RNAseq.g21501.t1	sp|P0DTL4|LY6S_HUMAN	P0DTL4	LY6S
OG0000002	Montipora_capitata_HIv3___RNAseq.g19139.t1	Pocillopora_acuta_HIv2___TS.g11365.t1	Porites_compressa_HIv1___RNAseq.g21501.t1	sp|P13987|CD59_HUMAN	P13987	CD59
OG0000002	Montipora_capitata_HIv3___RNAseq.g19139.t1	Pocillopora_acuta_HIv2___TS.g11365.t1	Porites_compressa_HIv1___RNAseq.g21501.t1	sp|Q16553|LY6E_HUMAN	Q16553	LY6E
OG0000002	Montipora_capitata_HIv3___RNAseq.g19139.t1	Pocillopora_acuta_HIv2___TS.g11365.t1	Porites_compressa_HIv1___RNAseq.g21502.t1	sp|H3BQJ8|LY6L_HUMAN	H3BQJ8	LY6L
OG0000002	Montipora_capitata_HIv3___RNAseq.g19139.t1	Pocillopora_acuta_HIv2___TS.g11365.t1	Porites_compressa_HIv1___RNAseq.g21502.t1	sp|O43653|PSCA_HUMAN	O43653	PSCA
OG0000002	Montipora_capitata_HIv3___RNAseq.g19139.t1	Pocillopora_acuta_HIv2___TS.g11365.t1	Porites_compressa_HIv1___RNAseq.g21502.t1	sp|O94772|LY6H_HUMAN	O94772	LY6H
OG0000002	Montipora_capitata_HIv3___RNAseq.g19139.t1	Pocillopora_acuta_HIv2___TS.g11365.t1	Porites_compressa_HIv1___RNAseq.g21502.t1	sp|P0DTL4|LY6S_HUMAN	P0DTL4	LY6S
OG0000002	Montipora_capitata_HIv3___RNAseq.g19139.t1	Pocillopora_acuta_HIv2___TS.g11365.t1	Porites_compressa_HIv1___RNAseq.g21502.t1	sp|P13987|CD59_HUMAN	P13987	CD59
OG0000002	Montipora_capitata_HIv3___RNAseq.g19139.t1	Pocillopora_acuta_HIv2___TS.g11365.t1	Porites_compressa_HIv1___RNAseq.g21502.t1	sp|Q16553|LY6E_HUMAN	Q16553	LY6E
OG0000002	Montipora_capitata_HIv3___RNAseq.g19139.t1	Pocillopora_acuta_HIv2___TS.g11365.t1	Porites_compressa_HIv1___RNAseq.g21503.t1	sp|H3BQJ8|LY6L_HUMAN	H3BQJ8	LY6L
OG0000002	Montipora_capitata_HIv3___RNAseq.g19139.t1	Pocillopora_acuta_HIv2___TS.g11365.t1	Porites_compressa_HIv1___RNAseq.g21503.t1	sp|O43653|PSCA_HUMAN	O43653	PSCA
OG0000002	Montipora_capitata_HIv3___RNAseq.g19139.t1	Pocillopora_acuta_HIv2___TS.g11365.t1	Porites_compressa_HIv1___RNAseq.g21503.t1	sp|O94772|LY6H_HUMAN	O94772	LY6H
OG0000002	Montipora_capitata_HIv3___RNAseq.g19139.t1	Pocillopora_acuta_HIv2___TS.g11365.t1	Porites_compressa_HIv1___RNAseq.g21503.t1	sp|P0DTL4|LY6S_HUMAN	P0DTL4	LY6S
OG0000002	Montipora_capitata_HIv3___RNAseq.g19139.t1	Pocillopora_acuta_HIv2___TS.g11365.t1	Porites_compressa_HIv1___RNAseq.g21503.t1	sp|P13987|CD59_HUMAN	P13987	CD59
OG0000002	Montipora_capitata_HIv3___RNAseq.g19139.t1	Pocillopora_acuta_HIv2___TS.g11365.t1	Porites_compressa_HIv1___RNAseq.g21503.t1	sp|Q16553|LY6E_HUMAN	Q16553	LY6E
OG0000002	Montipora_capitata_HIv3___RNAseq.g19139.t1	Pocillopora_acuta_HIv2___TS.g11365.t1	Porites_compressa_HIv1___RNAseq.g21504.t1	sp|H3BQJ8|LY6L_HUMAN	H3BQJ8	LY6L
OG0000002	Montipora_capitata_HIv3___RNAseq.g19139.t1	Pocillopora_acuta_HIv2___TS.g11365.t1	Porites_compressa_HIv1___RNAseq.g21504.t1	sp|O43653|PSCA_HUMAN	O43653	PSCA
OG0000002	Montipora_capitata_HIv3___RNAseq.g19139.t1	Pocillopora_acuta_HIv2___TS.g11365.t1	Porites_compressa_HIv1___RNAseq.g21504.t1	sp|O94772|LY6H_HUMAN	O94772	LY6H
OG0000002	Montipora_capitata_HIv3___RNAseq.g19139.t1	Pocillopora_acuta_HIv2___TS.g11365.t1	Porites_compressa_HIv1___RNAseq.g21504.t1	sp|P0DTL4|LY6S_HUMAN	P0DTL4	LY6S
OG0000002	Montipora_capitata_HIv3___RNAseq.g19139.t1	Pocillopora_acuta_HIv2___TS.g11365.t1	Porites_compressa_HIv1___RNAseq.g21504.t1	sp|P13987|CD59_HUMAN	P13987	CD59
OG0000002	Montipora_capitata_HIv3___RNAseq.g19139.t1	Pocillopora_acuta_HIv2___TS.g11365.t1	Porites_compressa_HIv1___RNAseq.g21504.t1	sp|Q16553|LY6E_HUMAN	Q16553	LY6E
OG0000002	Montipora_capitata_HIv3___RNAseq.g19139.t1	Pocillopora_acuta_HIv2___TS.g11365.t1	Porites_compressa_HIv1___RNAseq.g21510.t1	sp|H3BQJ8|LY6L_HUMAN	H3BQJ8	LY6L
OG0000002	Montipora_capitata_HIv3___RNAseq.g19139.t1	Pocillopora_acuta_HIv2___TS.g11365.t1	Porites_compressa_HIv1___RNAseq.g21510.t1	sp|O43653|PSCA_HUMAN	O43653	PSCA
OG0000002	Montipora_capitata_HIv3___RNAseq.g19139.t1	Pocillopora_acuta_HIv2___TS.g11365.t1	Porites_compressa_HIv1___RNAseq.g21510.t1	sp|O94772|LY6H_HUMAN	O94772	LY6H
OG0000002	Montipora_capitata_HIv3___RNAseq.g19139.t1	Pocillopora_acuta_HIv2___TS.g11365.t1	Porites_compressa_HIv1___RNAseq.g21510.t1	sp|P0DTL4|LY6S_HUMAN	P0DTL4	LY6S
OG0000002	Montipora_capitata_HIv3___RNAseq.g19139.t1	Pocillopora_acuta_HIv2___TS.g11365.t1	Porites_compressa_HIv1___RNAseq.g21510.t1	sp|P13987|CD59_HUMAN	P13987	CD59
OG0000002	Montipora_capitata_HIv3___RNAseq.g19139.t1	Pocillopora_acuta_HIv2___TS.g11365.t1	Porites_compressa_HIv1___RNAseq.g21510.t1	sp|Q16553|LY6E_HUMAN	Q16553	LY6E
OG0000002	Montipora_capitata_HIv3___RNAseq.g19139.t1	Pocillopora_acuta_HIv2___TS.g11365.t1	Porites_compressa_HIv1___RNAseq.g21511.t1	sp|H3BQJ8|LY6L_HUMAN	H3BQJ8	LY6L
OG0000002	Montipora_capitata_HIv3___RNAseq.g19139.t1	Pocillopora_acuta_HIv2___TS.g11365.t1	Porites_compressa_HIv1___RNAseq.g21511.t1	sp|O43653|PSCA_HUMAN	O43653	PSCA
OG0000002	Montipora_capitata_HIv3___RNAseq.g19139.t1	Pocillopora_acuta_HIv2___TS.g11365.t1	Porites_compressa_HIv1___RNAseq.g21511.t1	sp|O94772|LY6H_HUMAN	O94772	LY6H
OG0000002	Montipora_capitata_HIv3___RNAseq.g19139.t1	Pocillopora_acuta_HIv2___TS.g11365.t1	Porites_compressa_HIv1___RNAseq.g21511.t1	sp|P0DTL4|LY6S_HUMAN	P0DTL4	LY6S
OG0000002	Montipora_capitata_HIv3___RNAseq.g19139.t1	Pocillopora_acuta_HIv2___TS.g11365.t1	Porites_compressa_HIv1___RNAseq.g21511.t1	sp|P13987|CD59_HUMAN	P13987	CD59
OG0000002	Montipora_capitata_HIv3___RNAseq.g19139.t1	Pocillopora_acuta_HIv2___TS.g11365.t1	Porites_compressa_HIv1___RNAseq.g21511.t1	sp|Q16553|LY6E_HUMAN	Q16553	LY6E
OG0000002	Montipora_capitata_HIv3___RNAseq.g19139.t1	Pocillopora_acuta_HIv2___TS.g11365.t1	Porites_compressa_HIv1___RNAseq.g21513.t1	sp|H3BQJ8|LY6L_HUMAN	H3BQJ8	LY6L
OG0000002	Montipora_capitata_HIv3___RNAseq.g19139.t1	Pocillopora_acuta_HIv2___TS.g11365.t1	Porites_compressa_HIv1___RNAseq.g21513.t1	sp|O43653|PSCA_HUMAN	O43653	PSCA
OG0000002	Montipora_capitata_HIv3___RNAseq.g19139.t1	Pocillopora_acuta_HIv2___TS.g11365.t1	Porites_compressa_HIv1___RNAseq.g21513.t1	sp|O94772|LY6H_HUMAN	O94772	LY6H
OG0000002	Montipora_capitata_HIv3___RNAseq.g19139.t1	Pocillopora_acuta_HIv2___TS.g11365.t1	Porites_compressa_HIv1___RNAseq.g21513.t1	sp|P0DTL4|LY6S_HUMAN	P0DTL4	LY6S
OG0000002	Montipora_capitata_HIv3___RNAseq.g19139.t1	Pocillopora_acuta_HIv2___TS.g11365.t1	Porites_compressa_HIv1___RNAseq.g21513.t1	sp|P13987|CD59_HUMAN	P13987	CD59
OG0000002	Montipora_capitata_HIv3___RNAseq.g19139.t1	Pocillopora_acuta_HIv2___TS.g11365.t1	Porites_compressa_HIv1___RNAseq.g21513.t1	sp|Q16553|LY6E_HUMAN	Q16553	LY6E
OG0000002	Montipora_capitata_HIv3___RNAseq.g19139.t1	Pocillopora_acuta_HIv2___TS.g11365.t1	Porites_compressa_HIv1___RNAseq.g21516.t1	sp|H3BQJ8|LY6L_HUMAN	H3BQJ8	LY6L
OG0000002	Montipora_capitata_HIv3___RNAseq.g19139.t1	Pocillopora_acuta_HIv2___TS.g11365.t1	Porites_compressa_HIv1___RNAseq.g21516.t1	sp|O43653|PSCA_HUMAN	O43653	PSCA
OG0000002	Montipora_capitata_HIv3___RNAseq.g19139.t1	Pocillopora_acuta_HIv2___TS.g11365.t1	Porites_compressa_HIv1___RNAseq.g21516.t1	sp|O94772|LY6H_HUMAN	O94772	LY6H
OG0000002	Montipora_capitata_HIv3___RNAseq.g19139.t1	Pocillopora_acuta_HIv2___TS.g11365.t1	Porites_compressa_HIv1___RNAseq.g21516.t1	sp|P0DTL4|LY6S_HUMAN	P0DTL4	LY6S
OG0000002	Montipora_capitata_HIv3___RNAseq.g19139.t1	Pocillopora_acuta_HIv2___TS.g11365.t1	Porites_compressa_HIv1___RNAseq.g21516.t1	sp|P13987|CD59_HUMAN	P13987	CD59
OG0000002	Montipora_capitata_HIv3___RNAseq.g19139.t1	Pocillopora_acuta_HIv2___TS.g11365.t1	Porites_compressa_HIv1___RNAseq.g21516.t1	sp|Q16553|LY6E_HUMAN	Q16553	LY6E
OG0000002	Montipora_capitata_HIv3___RNAseq.g19139.t1	Pocillopora_acuta_HIv2___TS.g11365.t1	Porites_compressa_HIv1___RNAseq.g21673.t1	sp|H3BQJ8|LY6L_HUMAN	H3BQJ8	LY6L
OG0000002	Montipora_capitata_HIv3___RNAseq.g19139.t1	Pocillopora_acuta_HIv2___TS.g11365.t1	Porites_compressa_HIv1___RNAseq.g21673.t1	sp|O43653|PSCA_HUMAN	O43653	PSCA
OG0000002	Montipora_capitata_HIv3___RNAseq.g19139.t1	Pocillopora_acuta_HIv2___TS.g11365.t1	Porites_compressa_HIv1___RNAseq.g21673.t1	sp|O94772|LY6H_HUMAN	O94772	LY6H
OG0000002	Montipora_capitata_HIv3___RNAseq.g19139.t1	Pocillopora_acuta_HIv2___TS.g11365.t1	Porites_compressa_HIv1___RNAseq.g21673.t1	sp|P0DTL4|LY6S_HUMAN	P0DTL4	LY6S
OG0000002	Montipora_capitata_HIv3___RNAseq.g19139.t1	Pocillopora_acuta_HIv2___TS.g11365.t1	Porites_compressa_HIv1___RNAseq.g21673.t1	sp|P13987|CD59_HUMAN	P13987	CD59
OG0000002	Montipora_capitata_HIv3___RNAseq.g19139.t1	Pocillopora_acuta_HIv2___TS.g11365.t1	Porites_compressa_HIv1___RNAseq.g21673.t1	sp|Q16553|LY6E_HUMAN	Q16553	LY6E
OG0000002	Montipora_capitata_HIv3___RNAseq.g19139.t1	Pocillopora_acuta_HIv2___TS.g11365.t1	Porites_compressa_HIv1___RNAseq.g39248.t1	sp|H3BQJ8|LY6L_HUMAN	H3BQJ8	LY6L
OG0000002	Montipora_capitata_HIv3___RNAseq.g19139.t1	Pocillopora_acuta_HIv2___TS.g11365.t1	Porites_compressa_HIv1___RNAseq.g39248.t1	sp|O43653|PSCA_HUMAN	O43653	PSCA
OG0000002	Montipora_capitata_HIv3___RNAseq.g19139.t1	Pocillopora_acuta_HIv2___TS.g11365.t1	Porites_compressa_HIv1___RNAseq.g39248.t1	sp|O94772|LY6H_HUMAN	O94772	LY6H
OG0000002	Montipora_capitata_HIv3___RNAseq.g19139.t1	Pocillopora_acuta_HIv2___TS.g11365.t1	Porites_compressa_HIv1___RNAseq.g39248.t1	sp|P0DTL4|LY6S_HUMAN	P0DTL4	LY6S
OG0000002	Montipora_capitata_HIv3___RNAseq.g19139.t1	Pocillopora_acuta_HIv2___TS.g11365.t1	Porites_compressa_HIv1___RNAseq.g39248.t1	sp|P13987|CD59_HUMAN	P13987	CD59
OG0000002	Montipora_capitata_HIv3___RNAseq.g19139.t1	Pocillopora_acuta_HIv2___TS.g11365.t1	Porites_compressa_HIv1___RNAseq.g39248.t1	sp|Q16553|LY6E_HUMAN	Q16553	LY6E
OG0000002	Montipora_capitata_HIv3___RNAseq.g19139.t1	Pocillopora_acuta_HIv2___TS.g11365.t1	Porites_compressa_HIv1___RNAseq.g39249.t1	sp|H3BQJ8|LY6L_HUMAN	H3BQJ8	LY6L
OG0000002	Montipora_capitata_HIv3___RNAseq.g19139.t1	Pocillopora_acuta_HIv2___TS.g11365.t1	Porites_compressa_HIv1___RNAseq.g39249.t1	sp|O43653|PSCA_HUMAN	O43653	PSCA
OG0000002	Montipora_capitata_HIv3___RNAseq.g19139.t1	Pocillopora_acuta_HIv2___TS.g11365.t1	Porites_compressa_HIv1___RNAseq.g39249.t1	sp|O94772|LY6H_HUMAN	O94772	LY6H
OG0000002	Montipora_capitata_HIv3___RNAseq.g19139.t1	Pocillopora_acuta_HIv2___TS.g11365.t1	Porites_compressa_HIv1___RNAseq.g39249.t1	sp|P0DTL4|LY6S_HUMAN	P0DTL4	LY6S
OG0000002	Montipora_capitata_HIv3___RNAseq.g19139.t1	Pocillopora_acuta_HIv2___TS.g11365.t1	Porites_compressa_HIv1___RNAseq.g39249.t1	sp|P13987|CD59_HUMAN	P13987	CD59
OG0000002	Montipora_capitata_HIv3___RNAseq.g19139.t1	Pocillopora_acuta_HIv2___TS.g11365.t1	Porites_compressa_HIv1___RNAseq.g39249.t1	sp|Q16553|LY6E_HUMAN	Q16553	LY6E
OG0000002	Montipora_capitata_HIv3___RNAseq.g19139.t1	Pocillopora_acuta_HIv2___TS.g11365.t1	Porites_compressa_HIv1___RNAseq.g39250.t1	sp|H3BQJ8|LY6L_HUMAN	H3BQJ8	LY6L
OG0000002	Montipora_capitata_HIv3___RNAseq.g19139.t1	Pocillopora_acuta_HIv2___TS.g11365.t1	Porites_compressa_HIv1___RNAseq.g39250.t1	sp|O43653|PSCA_HUMAN	O43653	PSCA
OG0000002	Montipora_capitata_HIv3___RNAseq.g19139.t1	Pocillopora_acuta_HIv2___TS.g11365.t1	Porites_compressa_HIv1___RNAseq.g39250.t1	sp|O94772|LY6H_HUMAN	O94772	LY6H
OG0000002	Montipora_capitata_HIv3___RNAseq.g19139.t1	Pocillopora_acuta_HIv2___TS.g11365.t1	Porites_compressa_HIv1___RNAseq.g39250.t1	sp|P0DTL4|LY6S_HUMAN	P0DTL4	LY6S
OG0000002	Montipora_capitata_HIv3___RNAseq.g19139.t1	Pocillopora_acuta_HIv2___TS.g11365.t1	Porites_compressa_HIv1___RNAseq.g39250.t1	sp|P13987|CD59_HUMAN	P13987	CD59
OG0000002	Montipora_capitata_HIv3___RNAseq.g19139.t1	Pocillopora_acuta_HIv2___TS.g11365.t1	Porites_compressa_HIv1___RNAseq.g39250.t1	sp|Q16553|LY6E_HUMAN	Q16553	LY6E
OG0000002	Montipora_capitata_HIv3___RNAseq.g19139.t1	Pocillopora_acuta_HIv2___TS.g11365.t1	Porites_compressa_HIv1___RNAseq.g39251.t1	sp|H3BQJ8|LY6L_HUMAN	H3BQJ8	LY6L
OG0000002	Montipora_capitata_HIv3___RNAseq.g19139.t1	Pocillopora_acuta_HIv2___TS.g11365.t1	Porites_compressa_HIv1___RNAseq.g39251.t1	sp|O43653|PSCA_HUMAN	O43653	PSCA
OG0000002	Montipora_capitata_HIv3___RNAseq.g19139.t1	Pocillopora_acuta_HIv2___TS.g11365.t1	Porites_compressa_HIv1___RNAseq.g39251.t1	sp|O94772|LY6H_HUMAN	O94772	LY6H
OG0000002	Montipora_capitata_HIv3___RNAseq.g19139.t1	Pocillopora_acuta_HIv2___TS.g11365.t1	Porites_compressa_HIv1___RNAseq.g39251.t1	sp|P0DTL4|LY6S_HUMAN	P0DTL4	LY6S
OG0000002	Montipora_capitata_HIv3___RNAseq.g19139.t1	Pocillopora_acuta_HIv2___TS.g11365.t1	Porites_compressa_HIv1___RNAseq.g39251.t1	sp|P13987|CD59_HUMAN	P13987	CD59
OG0000002	Montipora_capitata_HIv3___RNAseq.g19139.t1	Pocillopora_acuta_HIv2___TS.g11365.t1	Porites_compressa_HIv1___RNAseq.g39251.t1	sp|Q16553|LY6E_HUMAN	Q16553	LY6E
OG0000002	Montipora_capitata_HIv3___RNAseq.g19139.t1	Pocillopora_acuta_HIv2___TS.g11365.t1	Porites_compressa_HIv1___RNAseq.g39252.t1	sp|H3BQJ8|LY6L_HUMAN	H3BQJ8	LY6L
OG0000002	Montipora_capitata_HIv3___RNAseq.g19139.t1	Pocillopora_acuta_HIv2___TS.g11365.t1	Porites_compressa_HIv1___RNAseq.g39252.t1	sp|O43653|PSCA_HUMAN	O43653	PSCA
OG0000002	Montipora_capitata_HIv3___RNAseq.g19139.t1	Pocillopora_acuta_HIv2___TS.g11365.t1	Porites_compressa_HIv1___RNAseq.g39252.t1	sp|O94772|LY6H_HUMAN	O94772	LY6H
OG0000002	Montipora_capitata_HIv3___RNAseq.g19139.t1	Pocillopora_acuta_HIv2___TS.g11365.t1	Porites_compressa_HIv1___RNAseq.g39252.t1	sp|P0DTL4|LY6S_HUMAN	P0DTL4	LY6S
OG0000002	Montipora_capitata_HIv3___RNAseq.g19139.t1	Pocillopora_acuta_HIv2___TS.g11365.t1	Porites_compressa_HIv1___RNAseq.g39252.t1	sp|P13987|CD59_HUMAN	P13987	CD59
OG0000002	Montipora_capitata_HIv3___RNAseq.g19139.t1	Pocillopora_acuta_HIv2___TS.g11365.t1	Porites_compressa_HIv1___RNAseq.g39252.t1	sp|Q16553|LY6E_HUMAN	Q16553	LY6E
OG0000002	Montipora_capitata_HIv3___RNAseq.g19139.t1	Pocillopora_acuta_HIv2___TS.g11365.t1	Porites_compressa_HIv1___RNAseq.g39258.t1	sp|H3BQJ8|LY6L_HUMAN	H3BQJ8	LY6L
OG0000002	Montipora_capitata_HIv3___RNAseq.g19139.t1	Pocillopora_acuta_HIv2___TS.g11365.t1	Porites_compressa_HIv1___RNAseq.g39258.t1	sp|O43653|PSCA_HUMAN	O43653	PSCA
OG0000002	Montipora_capitata_HIv3___RNAseq.g19139.t1	Pocillopora_acuta_HIv2___TS.g11365.t1	Porites_compressa_HIv1___RNAseq.g39258.t1	sp|O94772|LY6H_HUMAN	O94772	LY6H
OG0000002	Montipora_capitata_HIv3___RNAseq.g19139.t1	Pocillopora_acuta_HIv2___TS.g11365.t1	Porites_compressa_HIv1___RNAseq.g39258.t1	sp|P0DTL4|LY6S_HUMAN	P0DTL4	LY6S
OG0000002	Montipora_capitata_HIv3___RNAseq.g19139.t1	Pocillopora_acuta_HIv2___TS.g11365.t1	Porites_compressa_HIv1___RNAseq.g39258.t1	sp|P13987|CD59_HUMAN	P13987	CD59
OG0000002	Montipora_capitata_HIv3___RNAseq.g19139.t1	Pocillopora_acuta_HIv2___TS.g11365.t1	Porites_compressa_HIv1___RNAseq.g39258.t1	sp|Q16553|LY6E_HUMAN	Q16553	LY6E
OG0000002	Montipora_capitata_HIv3___RNAseq.g19139.t1	Pocillopora_acuta_HIv2___TS.g11365.t1	Porites_compressa_HIv1___RNAseq.g39259.t1	sp|H3BQJ8|LY6L_HUMAN	H3BQJ8	LY6L
OG0000002	Montipora_capitata_HIv3___RNAseq.g19139.t1	Pocillopora_acuta_HIv2___TS.g11365.t1	Porites_compressa_HIv1___RNAseq.g39259.t1	sp|O43653|PSCA_HUMAN	O43653	PSCA
OG0000002	Montipora_capitata_HIv3___RNAseq.g19139.t1	Pocillopora_acuta_HIv2___TS.g11365.t1	Porites_compressa_HIv1___RNAseq.g39259.t1	sp|O94772|LY6H_HUMAN	O94772	LY6H
OG0000002	Montipora_capitata_HIv3___RNAseq.g19139.t1	Pocillopora_acuta_HIv2___TS.g11365.t1	Porites_compressa_HIv1___RNAseq.g39259.t1	sp|P0DTL4|LY6S_HUMAN	P0DTL4	LY6S
OG0000002	Montipora_capitata_HIv3___RNAseq.g19139.t1	Pocillopora_acuta_HIv2___TS.g11365.t1	Porites_compressa_HIv1___RNAseq.g39259.t1	sp|P13987|CD59_HUMAN	P13987	CD59
OG0000002	Montipora_capitata_HIv3___RNAseq.g19139.t1	Pocillopora_acuta_HIv2___TS.g11365.t1	Porites_compressa_HIv1___RNAseq.g39259.t1	sp|Q16553|LY6E_HUMAN	Q16553	LY6E
OG0000002	Montipora_capitata_HIv3___RNAseq.g19139.t1	Pocillopora_acuta_HIv2___TS.g11365.t1	Porites_compressa_HIv1___RNAseq.g39268.t1	sp|H3BQJ8|LY6L_HUMAN	H3BQJ8	LY6L
OG0000002	Montipora_capitata_HIv3___RNAseq.g19139.t1	Pocillopora_acuta_HIv2___TS.g11365.t1	Porites_compressa_HIv1___RNAseq.g39268.t1	sp|O43653|PSCA_HUMAN	O43653	PSCA
OG0000002	Montipora_capitata_HIv3___RNAseq.g19139.t1	Pocillopora_acuta_HIv2___TS.g11365.t1	Porites_compressa_HIv1___RNAseq.g39268.t1	sp|O94772|LY6H_HUMAN	O94772	LY6H
OG0000002	Montipora_capitata_HIv3___RNAseq.g19139.t1	Pocillopora_acuta_HIv2___TS.g11365.t1	Porites_compressa_HIv1___RNAseq.g39268.t1	sp|P0DTL4|LY6S_HUMAN	P0DTL4	LY6S
OG0000002	Montipora_capitata_HIv3___RNAseq.g19139.t1	Pocillopora_acuta_HIv2___TS.g11365.t1	Porites_compressa_HIv1___RNAseq.g39268.t1	sp|P13987|CD59_HUMAN	P13987	CD59
OG0000002	Montipora_capitata_HIv3___RNAseq.g19139.t1	Pocillopora_acuta_HIv2___TS.g11365.t1	Porites_compressa_HIv1___RNAseq.g39268.t1	sp|Q16553|LY6E_HUMAN	Q16553	LY6E
OG0000002	Montipora_capitata_HIv3___RNAseq.g19139.t1	Pocillopora_acuta_HIv2___TS.g11365.t1	Porites_compressa_HIv1___RNAseq.g39274.t1	sp|H3BQJ8|LY6L_HUMAN	H3BQJ8	LY6L
OG0000002	Montipora_capitata_HIv3___RNAseq.g19139.t1	Pocillopora_acuta_HIv2___TS.g11365.t1	Porites_compressa_HIv1___RNAseq.g39274.t1	sp|O43653|PSCA_HUMAN	O43653	PSCA
OG0000002	Montipora_capitata_HIv3___RNAseq.g19139.t1	Pocillopora_acuta_HIv2___TS.g11365.t1	Porites_compressa_HIv1___RNAseq.g39274.t1	sp|O94772|LY6H_HUMAN	O94772	LY6H
OG0000002	Montipora_capitata_HIv3___RNAseq.g19139.t1	Pocillopora_acuta_HIv2___TS.g11365.t1	Porites_compressa_HIv1___RNAseq.g39274.t1	sp|P0DTL4|LY6S_HUMAN	P0DTL4	LY6S
OG0000002	Montipora_capitata_HIv3___RNAseq.g19139.t1	Pocillopora_acuta_HIv2___TS.g11365.t1	Porites_compressa_HIv1___RNAseq.g39274.t1	sp|P13987|CD59_HUMAN	P13987	CD59
OG0000002	Montipora_capitata_HIv3___RNAseq.g19139.t1	Pocillopora_acuta_HIv2___TS.g11365.t1	Porites_compressa_HIv1___RNAseq.g39274.t1	sp|Q16553|LY6E_HUMAN	Q16553	LY6E
OG0000002	Montipora_capitata_HIv3___RNAseq.g19139.t1	Pocillopora_acuta_HIv2___TS.g11365.t1	Porites_compressa_HIv1___RNAseq.g39275.t1	sp|H3BQJ8|LY6L_HUMAN	H3BQJ8	LY6L
OG0000002	Montipora_capitata_HIv3___RNAseq.g19139.t1	Pocillopora_acuta_HIv2___TS.g11365.t1	Porites_compressa_HIv1___RNAseq.g39275.t1	sp|O43653|PSCA_HUMAN	O43653	PSCA
OG0000002	Montipora_capitata_HIv3___RNAseq.g19139.t1	Pocillopora_acuta_HIv2___TS.g11365.t1	Porites_compressa_HIv1___RNAseq.g39275.t1	sp|O94772|LY6H_HUMAN	O94772	LY6H
OG0000002	Montipora_capitata_HIv3___RNAseq.g19139.t1	Pocillopora_acuta_HIv2___TS.g11365.t1	Porites_compressa_HIv1___RNAseq.g39275.t1	sp|P0DTL4|LY6S_HUMAN	P0DTL4	LY6S
OG0000002	Montipora_capitata_HIv3___RNAseq.g19139.t1	Pocillopora_acuta_HIv2___TS.g11365.t1	Porites_compressa_HIv1___RNAseq.g39275.t1	sp|P13987|CD59_HUMAN	P13987	CD59
OG0000002	Montipora_capitata_HIv3___RNAseq.g19139.t1	Pocillopora_acuta_HIv2___TS.g11365.t1	Porites_compressa_HIv1___RNAseq.g39275.t1	sp|Q16553|LY6E_HUMAN	Q16553	LY6E
OG0000002	Montipora_capitata_HIv3___RNAseq.g19139.t1	Pocillopora_acuta_HIv2___TS.g11365.t1	Porites_compressa_HIv1___RNAseq.g4538.t1	sp|H3BQJ8|LY6L_HUMAN	H3BQJ8	LY6L
OG0000002	Montipora_capitata_HIv3___RNAseq.g19139.t1	Pocillopora_acuta_HIv2___TS.g11365.t1	Porites_compressa_HIv1___RNAseq.g4538.t1	sp|O43653|PSCA_HUMAN	O43653	PSCA
OG0000002	Montipora_capitata_HIv3___RNAseq.g19139.t1	Pocillopora_acuta_HIv2___TS.g11365.t1	Porites_compressa_HIv1___RNAseq.g4538.t1	sp|O94772|LY6H_HUMAN	O94772	LY6H
OG0000002	Montipora_capitata_HIv3___RNAseq.g19139.t1	Pocillopora_acuta_HIv2___TS.g11365.t1	Porites_compressa_HIv1___RNAseq.g4538.t1	sp|P0DTL4|LY6S_HUMAN	P0DTL4	LY6S
OG0000002	Montipora_capitata_HIv3___RNAseq.g19139.t1	Pocillopora_acuta_HIv2___TS.g11365.t1	Porites_compressa_HIv1___RNAseq.g4538.t1	sp|P13987|CD59_HUMAN	P13987	CD59
OG0000002	Montipora_capitata_HIv3___RNAseq.g19139.t1	Pocillopora_acuta_HIv2___TS.g11365.t1	Porites_compressa_HIv1___RNAseq.g4538.t1	sp|Q16553|LY6E_HUMAN	Q16553	LY6E
OG0000002	Montipora_capitata_HIv3___RNAseq.g19139.t1	Pocillopora_acuta_HIv2___TS.g11365.t1	Porites_compressa_HIv1___RNAseq.g4539.t1	sp|H3BQJ8|LY6L_HUMAN	H3BQJ8	LY6L
OG0000002	Montipora_capitata_HIv3___RNAseq.g19139.t1	Pocillopora_acuta_HIv2___TS.g11365.t1	Porites_compressa_HIv1___RNAseq.g4539.t1	sp|O43653|PSCA_HUMAN	O43653	PSCA
OG0000002	Montipora_capitata_HIv3___RNAseq.g19139.t1	Pocillopora_acuta_HIv2___TS.g11365.t1	Porites_compressa_HIv1___RNAseq.g4539.t1	sp|O94772|LY6H_HUMAN	O94772	LY6H
OG0000002	Montipora_capitata_HIv3___RNAseq.g19139.t1	Pocillopora_acuta_HIv2___TS.g11365.t1	Porites_compressa_HIv1___RNAseq.g4539.t1	sp|P0DTL4|LY6S_HUMAN	P0DTL4	LY6S
OG0000002	Montipora_capitata_HIv3___RNAseq.g19139.t1	Pocillopora_acuta_HIv2___TS.g11365.t1	Porites_compressa_HIv1___RNAseq.g4539.t1	sp|P13987|CD59_HUMAN	P13987	CD59
OG0000002	Montipora_capitata_HIv3___RNAseq.g19139.t1	Pocillopora_acuta_HIv2___TS.g11365.t1	Porites_compressa_HIv1___RNAseq.g4539.t1	sp|Q16553|LY6E_HUMAN	Q16553	LY6E
OG0000002	Montipora_capitata_HIv3___RNAseq.g19139.t1	Pocillopora_acuta_HIv2___TS.g11365.t1	Porites_compressa_HIv1___TS.g29887.t1	sp|H3BQJ8|LY6L_HUMAN	H3BQJ8	LY6L
OG0000002	Montipora_capitata_HIv3___RNAseq.g19139.t1	Pocillopora_acuta_HIv2___TS.g11365.t1	Porites_compressa_HIv1___TS.g29887.t1	sp|O43653|PSCA_HUMAN	O43653	PSCA
OG0000002	Montipora_capitata_HIv3___RNAseq.g19139.t1	Pocillopora_acuta_HIv2___TS.g11365.t1	Porites_compressa_HIv1___TS.g29887.t1	sp|O94772|LY6H_HUMAN	O94772	LY6H
OG0000002	Montipora_capitata_HIv3___RNAseq.g19139.t1	Pocillopora_acuta_HIv2___TS.g11365.t1	Porites_compressa_HIv1___TS.g29887.t1	sp|P0DTL4|LY6S_HUMAN	P0DTL4	LY6S
OG0000002	Montipora_capitata_HIv3___RNAseq.g19139.t1	Pocillopora_acuta_HIv2___TS.g11365.t1	Porites_compressa_HIv1___TS.g29887.t1	sp|P13987|CD59_HUMAN	P13987	CD59
OG0000002	Montipora_capitata_HIv3___RNAseq.g19139.t1	Pocillopora_acuta_HIv2___TS.g11365.t1	Porites_compressa_HIv1___TS.g29887.t1	sp|Q16553|LY6E_HUMAN	Q16553	LY6E
OG0000002	Montipora_capitata_HIv3___RNAseq.g19139.t1	Pocillopora_acuta_HIv2___TS.g11365.t1	Porites_compressa_HIv1___TS.g7819.t1	sp|H3BQJ8|LY6L_HUMAN	H3BQJ8	LY6L
OG0000002	Montipora_capitata_HIv3___RNAseq.g19139.t1	Pocillopora_acuta_HIv2___TS.g11365.t1	Porites_compressa_HIv1___TS.g7819.t1	sp|O43653|PSCA_HUMAN	O43653	PSCA
OG0000002	Montipora_capitata_HIv3___RNAseq.g19139.t1	Pocillopora_acuta_HIv2___TS.g11365.t1	Porites_compressa_HIv1___TS.g7819.t1	sp|O94772|LY6H_HUMAN	O94772	LY6H
OG0000002	Montipora_capitata_HIv3___RNAseq.g19139.t1	Pocillopora_acuta_HIv2___TS.g11365.t1	Porites_compressa_HIv1___TS.g7819.t1	sp|P0DTL4|LY6S_HUMAN	P0DTL4	LY6S
OG0000002	Montipora_capitata_HIv3___RNAseq.g19139.t1	Pocillopora_acuta_HIv2___TS.g11365.t1	Porites_compressa_HIv1___TS.g7819.t1	sp|P13987|CD59_HUMAN	P13987	CD59
OG0000002	Montipora_capitata_HIv3___RNAseq.g19139.t1	Pocillopora_acuta_HIv2___TS.g11365.t1	Porites_compressa_HIv1___TS.g7819.t1	sp|Q16553|LY6E_HUMAN	Q16553	LY6E
OG0000002	Montipora_capitata_HIv3___RNAseq.g19139.t1	Pocillopora_acuta_HIv2___TS.g11365.t1	Porites_compressa_HIv1___TS.g9677.t1	sp|H3BQJ8|LY6L_HUMAN	H3BQJ8	LY6L
OG0000002	Montipora_capitata_HIv3___RNAseq.g19139.t1	Pocillopora_acuta_HIv2___TS.g11365.t1	Porites_compressa_HIv1___TS.g9677.t1	sp|O43653|PSCA_HUMAN	O43653	PSCA
OG0000002	Montipora_capitata_HIv3___RNAseq.g19139.t1	Pocillopora_acuta_HIv2___TS.g11365.t1	Porites_compressa_HIv1___TS.g9677.t1	sp|O94772|LY6H_HUMAN	O94772	LY6H
OG0000002	Montipora_capitata_HIv3___RNAseq.g19139.t1	Pocillopora_acuta_HIv2___TS.g11365.t1	Porites_compressa_HIv1___TS.g9677.t1	sp|P0DTL4|LY6S_HUMAN	P0DTL4	LY6S
OG0000002	Montipora_capitata_HIv3___RNAseq.g19139.t1	Pocillopora_acuta_HIv2___TS.g11365.t1	Porites_compressa_HIv1___TS.g9677.t1	sp|P13987|CD59_HUMAN	P13987	CD59
OG0000002	Montipora_capitata_HIv3___RNAseq.g19139.t1	Pocillopora_acuta_HIv2___TS.g11365.t1	Porites_compressa_HIv1___TS.g9677.t1	sp|Q16553|LY6E_HUMAN	Q16553	LY6E
OG0000002	Montipora_capitata_HIv3___RNAseq.g19139.t1	Pocillopora_acuta_HIv2___TS.g11437.t1	Porites_compressa_HIv1___RNAseq.g12570.t1	sp|H3BQJ8|LY6L_HUMAN	H3BQJ8	LY6L
OG0000002	Montipora_capitata_HIv3___RNAseq.g19139.t1	Pocillopora_acuta_HIv2___TS.g11437.t1	Porites_compressa_HIv1___RNAseq.g12570.t1	sp|O43653|PSCA_HUMAN	O43653	PSCA
OG0000002	Montipora_capitata_HIv3___RNAseq.g19139.t1	Pocillopora_acuta_HIv2___TS.g11437.t1	Porites_compressa_HIv1___RNAseq.g12570.t1	sp|O94772|LY6H_HUMAN	O94772	LY6H
OG0000002	Montipora_capitata_HIv3___RNAseq.g19139.t1	Pocillopora_acuta_HIv2___TS.g11437.t1	Porites_compressa_HIv1___RNAseq.g12570.t1	sp|P0DTL4|LY6S_HUMAN	P0DTL4	LY6S
OG0000002	Montipora_capitata_HIv3___RNAseq.g19139.t1	Pocillopora_acuta_HIv2___TS.g11437.t1	Porites_compressa_HIv1___RNAseq.g12570.t1	sp|P13987|CD59_HUMAN	P13987	CD59
OG0000002	Montipora_capitata_HIv3___RNAseq.g19139.t1	Pocillopora_acuta_HIv2___TS.g11437.t1	Porites_compressa_HIv1___RNAseq.g12570.t1	sp|Q16553|LY6E_HUMAN	Q16553	LY6E
OG0000002	Montipora_capitata_HIv3___RNAseq.g19139.t1	Pocillopora_acuta_HIv2___TS.g11437.t1	Porites_compressa_HIv1___RNAseq.g14759.t1	sp|H3BQJ8|LY6L_HUMAN	H3BQJ8	LY6L
OG0000002	Montipora_capitata_HIv3___RNAseq.g19139.t1	Pocillopora_acuta_HIv2___TS.g11437.t1	Porites_compressa_HIv1___RNAseq.g14759.t1	sp|O43653|PSCA_HUMAN	O43653	PSCA
OG0000002	Montipora_capitata_HIv3___RNAseq.g19139.t1	Pocillopora_acuta_HIv2___TS.g11437.t1	Porites_compressa_HIv1___RNAseq.g14759.t1	sp|O94772|LY6H_HUMAN	O94772	LY6H
OG0000002	Montipora_capitata_HIv3___RNAseq.g19139.t1	Pocillopora_acuta_HIv2___TS.g11437.t1	Porites_compressa_HIv1___RNAseq.g14759.t1	sp|P0DTL4|LY6S_HUMAN	P0DTL4	LY6S
OG0000002	Montipora_capitata_HIv3___RNAseq.g19139.t1	Pocillopora_acuta_HIv2___TS.g11437.t1	Porites_compressa_HIv1___RNAseq.g14759.t1	sp|P13987|CD59_HUMAN	P13987	CD59
OG0000002	Montipora_capitata_HIv3___RNAseq.g19139.t1	Pocillopora_acuta_HIv2___TS.g11437.t1	Porites_compressa_HIv1___RNAseq.g14759.t1	sp|Q16553|LY6E_HUMAN	Q16553	LY6E
OG0000002	Montipora_capitata_HIv3___RNAseq.g19139.t1	Pocillopora_acuta_HIv2___TS.g11437.t1	Porites_compressa_HIv1___RNAseq.g14760.t1	sp|H3BQJ8|LY6L_HUMAN	H3BQJ8	LY6L
OG0000002	Montipora_capitata_HIv3___RNAseq.g19139.t1	Pocillopora_acuta_HIv2___TS.g11437.t1	Porites_compressa_HIv1___RNAseq.g14760.t1	sp|O43653|PSCA_HUMAN	O43653	PSCA
OG0000002	Montipora_capitata_HIv3___RNAseq.g19139.t1	Pocillopora_acuta_HIv2___TS.g11437.t1	Porites_compressa_HIv1___RNAseq.g14760.t1	sp|O94772|LY6H_HUMAN	O94772	LY6H
OG0000002	Montipora_capitata_HIv3___RNAseq.g19139.t1	Pocillopora_acuta_HIv2___TS.g11437.t1	Porites_compressa_HIv1___RNAseq.g14760.t1	sp|P0DTL4|LY6S_HUMAN	P0DTL4	LY6S
OG0000002	Montipora_capitata_HIv3___RNAseq.g19139.t1	Pocillopora_acuta_HIv2___TS.g11437.t1	Porites_compressa_HIv1___RNAseq.g14760.t1	sp|P13987|CD59_HUMAN	P13987	CD59
OG0000002	Montipora_capitata_HIv3___RNAseq.g19139.t1	Pocillopora_acuta_HIv2___TS.g11437.t1	Porites_compressa_HIv1___RNAseq.g14760.t1	sp|Q16553|LY6E_HUMAN	Q16553	LY6E
OG0000002	Montipora_capitata_HIv3___RNAseq.g19139.t1	Pocillopora_acuta_HIv2___TS.g11437.t1	Porites_compressa_HIv1___RNAseq.g14762.t1	sp|H3BQJ8|LY6L_HUMAN	H3BQJ8	LY6L
OG0000002	Montipora_capitata_HIv3___RNAseq.g19139.t1	Pocillopora_acuta_HIv2___TS.g11437.t1	Porites_compressa_HIv1___RNAseq.g14762.t1	sp|O43653|PSCA_HUMAN	O43653	PSCA
OG0000002	Montipora_capitata_HIv3___RNAseq.g19139.t1	Pocillopora_acuta_HIv2___TS.g11437.t1	Porites_compressa_HIv1___RNAseq.g14762.t1	sp|O94772|LY6H_HUMAN	O94772	LY6H
OG0000002	Montipora_capitata_HIv3___RNAseq.g19139.t1	Pocillopora_acuta_HIv2___TS.g11437.t1	Porites_compressa_HIv1___RNAseq.g14762.t1	sp|P0DTL4|LY6S_HUMAN	P0DTL4	LY6S
OG0000002	Montipora_capitata_HIv3___RNAseq.g19139.t1	Pocillopora_acuta_HIv2___TS.g11437.t1	Porites_compressa_HIv1___RNAseq.g14762.t1	sp|P13987|CD59_HUMAN	P13987	CD59
OG0000002	Montipora_capitata_HIv3___RNAseq.g19139.t1	Pocillopora_acuta_HIv2___TS.g11437.t1	Porites_compressa_HIv1___RNAseq.g14762.t1	sp|Q16553|LY6E_HUMAN	Q16553	LY6E
OG0000002	Montipora_capitata_HIv3___RNAseq.g19139.t1	Pocillopora_acuta_HIv2___TS.g11437.t1	Porites_compressa_HIv1___RNAseq.g14763.t1	sp|H3BQJ8|LY6L_HUMAN	H3BQJ8	LY6L
OG0000002	Montipora_capitata_HIv3___RNAseq.g19139.t1	Pocillopora_acuta_HIv2___TS.g11437.t1	Porites_compressa_HIv1___RNAseq.g14763.t1	sp|O43653|PSCA_HUMAN	O43653	PSCA
OG0000002	Montipora_capitata_HIv3___RNAseq.g19139.t1	Pocillopora_acuta_HIv2___TS.g11437.t1	Porites_compressa_HIv1___RNAseq.g14763.t1	sp|O94772|LY6H_HUMAN	O94772	LY6H
OG0000002	Montipora_capitata_HIv3___RNAseq.g19139.t1	Pocillopora_acuta_HIv2___TS.g11437.t1	Porites_compressa_HIv1___RNAseq.g14763.t1	sp|P0DTL4|LY6S_HUMAN	P0DTL4	LY6S
OG0000002	Montipora_capitata_HIv3___RNAseq.g19139.t1	Pocillopora_acuta_HIv2___TS.g11437.t1	Porites_compressa_HIv1___RNAseq.g14763.t1	sp|P13987|CD59_HUMAN	P13987	CD59
OG0000002	Montipora_capitata_HIv3___RNAseq.g19139.t1	Pocillopora_acuta_HIv2___TS.g11437.t1	Porites_compressa_HIv1___RNAseq.g14763.t1	sp|Q16553|LY6E_HUMAN	Q16553	LY6E
OG0000002	Montipora_capitata_HIv3___RNAseq.g19139.t1	Pocillopora_acuta_HIv2___TS.g11437.t1	Porites_compressa_HIv1___RNAseq.g14764.t1	sp|H3BQJ8|LY6L_HUMAN	H3BQJ8	LY6L
OG0000002	Montipora_capitata_HIv3___RNAseq.g19139.t1	Pocillopora_acuta_HIv2___TS.g11437.t1	Porites_compressa_HIv1___RNAseq.g14764.t1	sp|O43653|PSCA_HUMAN	O43653	PSCA
OG0000002	Montipora_capitata_HIv3___RNAseq.g19139.t1	Pocillopora_acuta_HIv2___TS.g11437.t1	Porites_compressa_HIv1___RNAseq.g14764.t1	sp|O94772|LY6H_HUMAN	O94772	LY6H
OG0000002	Montipora_capitata_HIv3___RNAseq.g19139.t1	Pocillopora_acuta_HIv2___TS.g11437.t1	Porites_compressa_HIv1___RNAseq.g14764.t1	sp|P0DTL4|LY6S_HUMAN	P0DTL4	LY6S
OG0000002	Montipora_capitata_HIv3___RNAseq.g19139.t1	Pocillopora_acuta_HIv2___TS.g11437.t1	Porites_compressa_HIv1___RNAseq.g14764.t1	sp|P13987|CD59_HUMAN	P13987	CD59
OG0000002	Montipora_capitata_HIv3___RNAseq.g19139.t1	Pocillopora_acuta_HIv2___TS.g11437.t1	Porites_compressa_HIv1___RNAseq.g14764.t1	sp|Q16553|LY6E_HUMAN	Q16553	LY6E
OG0000002	Montipora_capitata_HIv3___RNAseq.g19139.t1	Pocillopora_acuta_HIv2___TS.g11437.t1	Porites_compressa_HIv1___RNAseq.g15115.t1	sp|H3BQJ8|LY6L_HUMAN	H3BQJ8	LY6L
OG0000002	Montipora_capitata_HIv3___RNAseq.g19139.t1	Pocillopora_acuta_HIv2___TS.g11437.t1	Porites_compressa_HIv1___RNAseq.g15115.t1	sp|O43653|PSCA_HUMAN	O43653	PSCA
OG0000002	Montipora_capitata_HIv3___RNAseq.g19139.t1	Pocillopora_acuta_HIv2___TS.g11437.t1	Porites_compressa_HIv1___RNAseq.g15115.t1	sp|O94772|LY6H_HUMAN	O94772	LY6H
OG0000002	Montipora_capitata_HIv3___RNAseq.g19139.t1	Pocillopora_acuta_HIv2___TS.g11437.t1	Porites_compressa_HIv1___RNAseq.g15115.t1	sp|P0DTL4|LY6S_HUMAN	P0DTL4	LY6S
OG0000002	Montipora_capitata_HIv3___RNAseq.g19139.t1	Pocillopora_acuta_HIv2___TS.g11437.t1	Porites_compressa_HIv1___RNAseq.g15115.t1	sp|P13987|CD59_HUMAN	P13987	CD59
OG0000002	Montipora_capitata_HIv3___RNAseq.g19139.t1	Pocillopora_acuta_HIv2___TS.g11437.t1	Porites_compressa_HIv1___RNAseq.g15115.t1	sp|Q16553|LY6E_HUMAN	Q16553	LY6E
OG0000002	Montipora_capitata_HIv3___RNAseq.g19139.t1	Pocillopora_acuta_HIv2___TS.g11437.t1	Porites_compressa_HIv1___RNAseq.g15117.t1	sp|H3BQJ8|LY6L_HUMAN	H3BQJ8	LY6L
OG0000002	Montipora_capitata_HIv3___RNAseq.g19139.t1	Pocillopora_acuta_HIv2___TS.g11437.t1	Porites_compressa_HIv1___RNAseq.g15117.t1	sp|O43653|PSCA_HUMAN	O43653	PSCA
OG0000002	Montipora_capitata_HIv3___RNAseq.g19139.t1	Pocillopora_acuta_HIv2___TS.g11437.t1	Porites_compressa_HIv1___RNAseq.g15117.t1	sp|O94772|LY6H_HUMAN	O94772	LY6H
OG0000002	Montipora_capitata_HIv3___RNAseq.g19139.t1	Pocillopora_acuta_HIv2___TS.g11437.t1	Porites_compressa_HIv1___RNAseq.g15117.t1	sp|P0DTL4|LY6S_HUMAN	P0DTL4	LY6S
OG0000002	Montipora_capitata_HIv3___RNAseq.g19139.t1	Pocillopora_acuta_HIv2___TS.g11437.t1	Porites_compressa_HIv1___RNAseq.g15117.t1	sp|P13987|CD59_HUMAN	P13987	CD59
OG0000002	Montipora_capitata_HIv3___RNAseq.g19139.t1	Pocillopora_acuta_HIv2___TS.g11437.t1	Porites_compressa_HIv1___RNAseq.g15117.t1	sp|Q16553|LY6E_HUMAN	Q16553	LY6E
OG0000002	Montipora_capitata_HIv3___RNAseq.g19139.t1	Pocillopora_acuta_HIv2___TS.g11437.t1	Porites_compressa_HIv1___RNAseq.g15121.t1	sp|H3BQJ8|LY6L_HUMAN	H3BQJ8	LY6L
OG0000002	Montipora_capitata_HIv3___RNAseq.g19139.t1	Pocillopora_acuta_HIv2___TS.g11437.t1	Porites_compressa_HIv1___RNAseq.g15121.t1	sp|O43653|PSCA_HUMAN	O43653	PSCA
OG0000002	Montipora_capitata_HIv3___RNAseq.g19139.t1	Pocillopora_acuta_HIv2___TS.g11437.t1	Porites_compressa_HIv1___RNAseq.g15121.t1	sp|O94772|LY6H_HUMAN	O94772	LY6H
OG0000002	Montipora_capitata_HIv3___RNAseq.g19139.t1	Pocillopora_acuta_HIv2___TS.g11437.t1	Porites_compressa_HIv1___RNAseq.g15121.t1	sp|P0DTL4|LY6S_HUMAN	P0DTL4	LY6S
OG0000002	Montipora_capitata_HIv3___RNAseq.g19139.t1	Pocillopora_acuta_HIv2___TS.g11437.t1	Porites_compressa_HIv1___RNAseq.g15121.t1	sp|P13987|CD59_HUMAN	P13987	CD59
OG0000002	Montipora_capitata_HIv3___RNAseq.g19139.t1	Pocillopora_acuta_HIv2___TS.g11437.t1	Porites_compressa_HIv1___RNAseq.g15121.t1	sp|Q16553|LY6E_HUMAN	Q16553	LY6E
OG0000002	Montipora_capitata_HIv3___RNAseq.g19139.t1	Pocillopora_acuta_HIv2___TS.g11437.t1	Porites_compressa_HIv1___RNAseq.g15123.t1	sp|H3BQJ8|LY6L_HUMAN	H3BQJ8	LY6L
OG0000002	Montipora_capitata_HIv3___RNAseq.g19139.t1	Pocillopora_acuta_HIv2___TS.g11437.t1	Porites_compressa_HIv1___RNAseq.g15123.t1	sp|O43653|PSCA_HUMAN	O43653	PSCA
OG0000002	Montipora_capitata_HIv3___RNAseq.g19139.t1	Pocillopora_acuta_HIv2___TS.g11437.t1	Porites_compressa_HIv1___RNAseq.g15123.t1	sp|O94772|LY6H_HUMAN	O94772	LY6H
OG0000002	Montipora_capitata_HIv3___RNAseq.g19139.t1	Pocillopora_acuta_HIv2___TS.g11437.t1	Porites_compressa_HIv1___RNAseq.g15123.t1	sp|P0DTL4|LY6S_HUMAN	P0DTL4	LY6S
OG0000002	Montipora_capitata_HIv3___RNAseq.g19139.t1	Pocillopora_acuta_HIv2___TS.g11437.t1	Porites_compressa_HIv1___RNAseq.g15123.t1	sp|P13987|CD59_HUMAN	P13987	CD59
OG0000002	Montipora_capitata_HIv3___RNAseq.g19139.t1	Pocillopora_acuta_HIv2___TS.g11437.t1	Porites_compressa_HIv1___RNAseq.g15123.t1	sp|Q16553|LY6E_HUMAN	Q16553	LY6E
OG0000002	Montipora_capitata_HIv3___RNAseq.g19139.t1	Pocillopora_acuta_HIv2___TS.g11437.t1	Porites_compressa_HIv1___RNAseq.g15124.t1	sp|H3BQJ8|LY6L_HUMAN	H3BQJ8	LY6L
OG0000002	Montipora_capitata_HIv3___RNAseq.g19139.t1	Pocillopora_acuta_HIv2___TS.g11437.t1	Porites_compressa_HIv1___RNAseq.g15124.t1	sp|O43653|PSCA_HUMAN	O43653	PSCA
OG0000002	Montipora_capitata_HIv3___RNAseq.g19139.t1	Pocillopora_acuta_HIv2___TS.g11437.t1	Porites_compressa_HIv1___RNAseq.g15124.t1	sp|O94772|LY6H_HUMAN	O94772	LY6H
OG0000002	Montipora_capitata_HIv3___RNAseq.g19139.t1	Pocillopora_acuta_HIv2___TS.g11437.t1	Porites_compressa_HIv1___RNAseq.g15124.t1	sp|P0DTL4|LY6S_HUMAN	P0DTL4	LY6S
OG0000002	Montipora_capitata_HIv3___RNAseq.g19139.t1	Pocillopora_acuta_HIv2___TS.g11437.t1	Porites_compressa_HIv1___RNAseq.g15124.t1	sp|P13987|CD59_HUMAN	P13987	CD59
OG0000002	Montipora_capitata_HIv3___RNAseq.g19139.t1	Pocillopora_acuta_HIv2___TS.g11437.t1	Porites_compressa_HIv1___RNAseq.g15124.t1	sp|Q16553|LY6E_HUMAN	Q16553	LY6E
OG0000002	Montipora_capitata_HIv3___RNAseq.g19139.t1	Pocillopora_acuta_HIv2___TS.g11437.t1	Porites_compressa_HIv1___RNAseq.g21460.t1	sp|H3BQJ8|LY6L_HUMAN	H3BQJ8	LY6L
OG0000002	Montipora_capitata_HIv3___RNAseq.g19139.t1	Pocillopora_acuta_HIv2___TS.g11437.t1	Porites_compressa_HIv1___RNAseq.g21460.t1	sp|O43653|PSCA_HUMAN	O43653	PSCA
OG0000002	Montipora_capitata_HIv3___RNAseq.g19139.t1	Pocillopora_acuta_HIv2___TS.g11437.t1	Porites_compressa_HIv1___RNAseq.g21460.t1	sp|O94772|LY6H_HUMAN	O94772	LY6H
OG0000002	Montipora_capitata_HIv3___RNAseq.g19139.t1	Pocillopora_acuta_HIv2___TS.g11437.t1	Porites_compressa_HIv1___RNAseq.g21460.t1	sp|P0DTL4|LY6S_HUMAN	P0DTL4	LY6S
OG0000002	Montipora_capitata_HIv3___RNAseq.g19139.t1	Pocillopora_acuta_HIv2___TS.g11437.t1	Porites_compressa_HIv1___RNAseq.g21460.t1	sp|P13987|CD59_HUMAN	P13987	CD59
OG0000002	Montipora_capitata_HIv3___RNAseq.g19139.t1	Pocillopora_acuta_HIv2___TS.g11437.t1	Porites_compressa_HIv1___RNAseq.g21460.t1	sp|Q16553|LY6E_HUMAN	Q16553	LY6E
OG0000002	Montipora_capitata_HIv3___RNAseq.g19139.t1	Pocillopora_acuta_HIv2___TS.g11437.t1	Porites_compressa_HIv1___RNAseq.g21496.t1	sp|H3BQJ8|LY6L_HUMAN	H3BQJ8	LY6L
OG0000002	Montipora_capitata_HIv3___RNAseq.g19139.t1	Pocillopora_acuta_HIv2___TS.g11437.t1	Porites_compressa_HIv1___RNAseq.g21496.t1	sp|O43653|PSCA_HUMAN	O43653	PSCA
OG0000002	Montipora_capitata_HIv3___RNAseq.g19139.t1	Pocillopora_acuta_HIv2___TS.g11437.t1	Porites_compressa_HIv1___RNAseq.g21496.t1	sp|O94772|LY6H_HUMAN	O94772	LY6H
OG0000002	Montipora_capitata_HIv3___RNAseq.g19139.t1	Pocillopora_acuta_HIv2___TS.g11437.t1	Porites_compressa_HIv1___RNAseq.g21496.t1	sp|P0DTL4|LY6S_HUMAN	P0DTL4	LY6S
OG0000002	Montipora_capitata_HIv3___RNAseq.g19139.t1	Pocillopora_acuta_HIv2___TS.g11437.t1	Porites_compressa_HIv1___RNAseq.g21496.t1	sp|P13987|CD59_HUMAN	P13987	CD59
OG0000002	Montipora_capitata_HIv3___RNAseq.g19139.t1	Pocillopora_acuta_HIv2___TS.g11437.t1	Porites_compressa_HIv1___RNAseq.g21496.t1	sp|Q16553|LY6E_HUMAN	Q16553	LY6E
OG0000002	Montipora_capitata_HIv3___RNAseq.g19139.t1	Pocillopora_acuta_HIv2___TS.g11437.t1	Porites_compressa_HIv1___RNAseq.g21499.t1	sp|H3BQJ8|LY6L_HUMAN	H3BQJ8	LY6L
OG0000002	Montipora_capitata_HIv3___RNAseq.g19139.t1	Pocillopora_acuta_HIv2___TS.g11437.t1	Porites_compressa_HIv1___RNAseq.g21499.t1	sp|O43653|PSCA_HUMAN	O43653	PSCA
OG0000002	Montipora_capitata_HIv3___RNAseq.g19139.t1	Pocillopora_acuta_HIv2___TS.g11437.t1	Porites_compressa_HIv1___RNAseq.g21499.t1	sp|O94772|LY6H_HUMAN	O94772	LY6H
OG0000002	Montipora_capitata_HIv3___RNAseq.g19139.t1	Pocillopora_acuta_HIv2___TS.g11437.t1	Porites_compressa_HIv1___RNAseq.g21499.t1	sp|P0DTL4|LY6S_HUMAN	P0DTL4	LY6S
OG0000002	Montipora_capitata_HIv3___RNAseq.g19139.t1	Pocillopora_acuta_HIv2___TS.g11437.t1	Porites_compressa_HIv1___RNAseq.g21499.t1	sp|P13987|CD59_HUMAN	P13987	CD59
OG0000002	Montipora_capitata_HIv3___RNAseq.g19139.t1	Pocillopora_acuta_HIv2___TS.g11437.t1	Porites_compressa_HIv1___RNAseq.g21499.t1	sp|Q16553|LY6E_HUMAN	Q16553	LY6E
OG0000002	Montipora_capitata_HIv3___RNAseq.g19139.t1	Pocillopora_acuta_HIv2___TS.g11437.t1	Porites_compressa_HIv1___RNAseq.g21500.t1	sp|H3BQJ8|LY6L_HUMAN	H3BQJ8	LY6L
OG0000002	Montipora_capitata_HIv3___RNAseq.g19139.t1	Pocillopora_acuta_HIv2___TS.g11437.t1	Porites_compressa_HIv1___RNAseq.g21500.t1	sp|O43653|PSCA_HUMAN	O43653	PSCA
OG0000002	Montipora_capitata_HIv3___RNAseq.g19139.t1	Pocillopora_acuta_HIv2___TS.g11437.t1	Porites_compressa_HIv1___RNAseq.g21500.t1	sp|O94772|LY6H_HUMAN	O94772	LY6H
OG0000002	Montipora_capitata_HIv3___RNAseq.g19139.t1	Pocillopora_acuta_HIv2___TS.g11437.t1	Porites_compressa_HIv1___RNAseq.g21500.t1	sp|P0DTL4|LY6S_HUMAN	P0DTL4	LY6S
OG0000002	Montipora_capitata_HIv3___RNAseq.g19139.t1	Pocillopora_acuta_HIv2___TS.g11437.t1	Porites_compressa_HIv1___RNAseq.g21500.t1	sp|P13987|CD59_HUMAN	P13987	CD59
OG0000002	Montipora_capitata_HIv3___RNAseq.g19139.t1	Pocillopora_acuta_HIv2___TS.g11437.t1	Porites_compressa_HIv1___RNAseq.g21500.t1	sp|Q16553|LY6E_HUMAN	Q16553	LY6E
OG0000002	Montipora_capitata_HIv3___RNAseq.g19139.t1	Pocillopora_acuta_HIv2___TS.g11437.t1	Porites_compressa_HIv1___RNAseq.g21501.t1	sp|H3BQJ8|LY6L_HUMAN	H3BQJ8	LY6L
OG0000002	Montipora_capitata_HIv3___RNAseq.g19139.t1	Pocillopora_acuta_HIv2___TS.g11437.t1	Porites_compressa_HIv1___RNAseq.g21501.t1	sp|O43653|PSCA_HUMAN	O43653	PSCA
OG0000002	Montipora_capitata_HIv3___RNAseq.g19139.t1	Pocillopora_acuta_HIv2___TS.g11437.t1	Porites_compressa_HIv1___RNAseq.g21501.t1	sp|O94772|LY6H_HUMAN	O94772	LY6H
OG0000002	Montipora_capitata_HIv3___RNAseq.g19139.t1	Pocillopora_acuta_HIv2___TS.g11437.t1	Porites_compressa_HIv1___RNAseq.g21501.t1	sp|P0DTL4|LY6S_HUMAN	P0DTL4	LY6S
OG0000002	Montipora_capitata_HIv3___RNAseq.g19139.t1	Pocillopora_acuta_HIv2___TS.g11437.t1	Porites_compressa_HIv1___RNAseq.g21501.t1	sp|P13987|CD59_HUMAN	P13987	CD59
OG0000002	Montipora_capitata_HIv3___RNAseq.g19139.t1	Pocillopora_acuta_HIv2___TS.g11437.t1	Porites_compressa_HIv1___RNAseq.g21501.t1	sp|Q16553|LY6E_HUMAN	Q16553	LY6E
OG0000002	Montipora_capitata_HIv3___RNAseq.g19139.t1	Pocillopora_acuta_HIv2___TS.g11437.t1	Porites_compressa_HIv1___RNAseq.g21502.t1	sp|H3BQJ8|LY6L_HUMAN	H3BQJ8	LY6L
OG0000002	Montipora_capitata_HIv3___RNAseq.g19139.t1	Pocillopora_acuta_HIv2___TS.g11437.t1	Porites_compressa_HIv1___RNAseq.g21502.t1	sp|O43653|PSCA_HUMAN	O43653	PSCA
OG0000002	Montipora_capitata_HIv3___RNAseq.g19139.t1	Pocillopora_acuta_HIv2___TS.g11437.t1	Porites_compressa_HIv1___RNAseq.g21502.t1	sp|O94772|LY6H_HUMAN	O94772	LY6H
OG0000002	Montipora_capitata_HIv3___RNAseq.g19139.t1	Pocillopora_acuta_HIv2___TS.g11437.t1	Porites_compressa_HIv1___RNAseq.g21502.t1	sp|P0DTL4|LY6S_HUMAN	P0DTL4	LY6S
OG0000002	Montipora_capitata_HIv3___RNAseq.g19139.t1	Pocillopora_acuta_HIv2___TS.g11437.t1	Porites_compressa_HIv1___RNAseq.g21502.t1	sp|P13987|CD59_HUMAN	P13987	CD59
OG0000002	Montipora_capitata_HIv3___RNAseq.g19139.t1	Pocillopora_acuta_HIv2___TS.g11437.t1	Porites_compressa_HIv1___RNAseq.g21502.t1	sp|Q16553|LY6E_HUMAN	Q16553	LY6E
OG0000002	Montipora_capitata_HIv3___RNAseq.g19139.t1	Pocillopora_acuta_HIv2___TS.g11437.t1	Porites_compressa_HIv1___RNAseq.g21503.t1	sp|H3BQJ8|LY6L_HUMAN	H3BQJ8	LY6L
OG0000002	Montipora_capitata_HIv3___RNAseq.g19139.t1	Pocillopora_acuta_HIv2___TS.g11437.t1	Porites_compressa_HIv1___RNAseq.g21503.t1	sp|O43653|PSCA_HUMAN	O43653	PSCA
OG0000002	Montipora_capitata_HIv3___RNAseq.g19139.t1	Pocillopora_acuta_HIv2___TS.g11437.t1	Porites_compressa_HIv1___RNAseq.g21503.t1	sp|O94772|LY6H_HUMAN	O94772	LY6H
OG0000002	Montipora_capitata_HIv3___RNAseq.g19139.t1	Pocillopora_acuta_HIv2___TS.g11437.t1	Porites_compressa_HIv1___RNAseq.g21503.t1	sp|P0DTL4|LY6S_HUMAN	P0DTL4	LY6S
OG0000002	Montipora_capitata_HIv3___RNAseq.g19139.t1	Pocillopora_acuta_HIv2___TS.g11437.t1	Porites_compressa_HIv1___RNAseq.g21503.t1	sp|P13987|CD59_HUMAN	P13987	CD59
OG0000002	Montipora_capitata_HIv3___RNAseq.g19139.t1	Pocillopora_acuta_HIv2___TS.g11437.t1	Porites_compressa_HIv1___RNAseq.g21503.t1	sp|Q16553|LY6E_HUMAN	Q16553	LY6E
OG0000002	Montipora_capitata_HIv3___RNAseq.g19139.t1	Pocillopora_acuta_HIv2___TS.g11437.t1	Porites_compressa_HIv1___RNAseq.g21504.t1	sp|H3BQJ8|LY6L_HUMAN	H3BQJ8	LY6L
OG0000002	Montipora_capitata_HIv3___RNAseq.g19139.t1	Pocillopora_acuta_HIv2___TS.g11437.t1	Porites_compressa_HIv1___RNAseq.g21504.t1	sp|O43653|PSCA_HUMAN	O43653	PSCA
OG0000002	Montipora_capitata_HIv3___RNAseq.g19139.t1	Pocillopora_acuta_HIv2___TS.g11437.t1	Porites_compressa_HIv1___RNAseq.g21504.t1	sp|O94772|LY6H_HUMAN	O94772	LY6H
OG0000002	Montipora_capitata_HIv3___RNAseq.g19139.t1	Pocillopora_acuta_HIv2___TS.g11437.t1	Porites_compressa_HIv1___RNAseq.g21504.t1	sp|P0DTL4|LY6S_HUMAN	P0DTL4	LY6S
OG0000002	Montipora_capitata_HIv3___RNAseq.g19139.t1	Pocillopora_acuta_HIv2___TS.g11437.t1	Porites_compressa_HIv1___RNAseq.g21504.t1	sp|P13987|CD59_HUMAN	P13987	CD59
OG0000002	Montipora_capitata_HIv3___RNAseq.g19139.t1	Pocillopora_acuta_HIv2___TS.g11437.t1	Porites_compressa_HIv1___RNAseq.g21504.t1	sp|Q16553|LY6E_HUMAN	Q16553	LY6E
OG0000002	Montipora_capitata_HIv3___RNAseq.g19139.t1	Pocillopora_acuta_HIv2___TS.g11437.t1	Porites_compressa_HIv1___RNAseq.g21510.t1	sp|H3BQJ8|LY6L_HUMAN	H3BQJ8	LY6L
OG0000002	Montipora_capitata_HIv3___RNAseq.g19139.t1	Pocillopora_acuta_HIv2___TS.g11437.t1	Porites_compressa_HIv1___RNAseq.g21510.t1	sp|O43653|PSCA_HUMAN	O43653	PSCA
OG0000002	Montipora_capitata_HIv3___RNAseq.g19139.t1	Pocillopora_acuta_HIv2___TS.g11437.t1	Porites_compressa_HIv1___RNAseq.g21510.t1	sp|O94772|LY6H_HUMAN	O94772	LY6H
OG0000002	Montipora_capitata_HIv3___RNAseq.g19139.t1	Pocillopora_acuta_HIv2___TS.g11437.t1	Porites_compressa_HIv1___RNAseq.g21510.t1	sp|P0DTL4|LY6S_HUMAN	P0DTL4	LY6S
OG0000002	Montipora_capitata_HIv3___RNAseq.g19139.t1	Pocillopora_acuta_HIv2___TS.g11437.t1	Porites_compressa_HIv1___RNAseq.g21510.t1	sp|P13987|CD59_HUMAN	P13987	CD59
OG0000002	Montipora_capitata_HIv3___RNAseq.g19139.t1	Pocillopora_acuta_HIv2___TS.g11437.t1	Porites_compressa_HIv1___RNAseq.g21510.t1	sp|Q16553|LY6E_HUMAN	Q16553	LY6E
OG0000002	Montipora_capitata_HIv3___RNAseq.g19139.t1	Pocillopora_acuta_HIv2___TS.g11437.t1	Porites_compressa_HIv1___RNAseq.g21511.t1	sp|H3BQJ8|LY6L_HUMAN	H3BQJ8	LY6L
OG0000002	Montipora_capitata_HIv3___RNAseq.g19139.t1	Pocillopora_acuta_HIv2___TS.g11437.t1	Porites_compressa_HIv1___RNAseq.g21511.t1	sp|O43653|PSCA_HUMAN	O43653	PSCA
OG0000002	Montipora_capitata_HIv3___RNAseq.g19139.t1	Pocillopora_acuta_HIv2___TS.g11437.t1	Porites_compressa_HIv1___RNAseq.g21511.t1	sp|O94772|LY6H_HUMAN	O94772	LY6H
OG0000002	Montipora_capitata_HIv3___RNAseq.g19139.t1	Pocillopora_acuta_HIv2___TS.g11437.t1	Porites_compressa_HIv1___RNAseq.g21511.t1	sp|P0DTL4|LY6S_HUMAN	P0DTL4	LY6S
OG0000002	Montipora_capitata_HIv3___RNAseq.g19139.t1	Pocillopora_acuta_HIv2___TS.g11437.t1	Porites_compressa_HIv1___RNAseq.g21511.t1	sp|P13987|CD59_HUMAN	P13987	CD59
OG0000002	Montipora_capitata_HIv3___RNAseq.g19139.t1	Pocillopora_acuta_HIv2___TS.g11437.t1	Porites_compressa_HIv1___RNAseq.g21511.t1	sp|Q16553|LY6E_HUMAN	Q16553	LY6E
OG0000002	Montipora_capitata_HIv3___RNAseq.g19139.t1	Pocillopora_acuta_HIv2___TS.g11437.t1	Porites_compressa_HIv1___RNAseq.g21513.t1	sp|H3BQJ8|LY6L_HUMAN	H3BQJ8	LY6L
OG0000002	Montipora_capitata_HIv3___RNAseq.g19139.t1	Pocillopora_acuta_HIv2___TS.g11437.t1	Porites_compressa_HIv1___RNAseq.g21513.t1	sp|O43653|PSCA_HUMAN	O43653	PSCA
OG0000002	Montipora_capitata_HIv3___RNAseq.g19139.t1	Pocillopora_acuta_HIv2___TS.g11437.t1	Porites_compressa_HIv1___RNAseq.g21513.t1	sp|O94772|LY6H_HUMAN	O94772	LY6H
OG0000002	Montipora_capitata_HIv3___RNAseq.g19139.t1	Pocillopora_acuta_HIv2___TS.g11437.t1	Porites_compressa_HIv1___RNAseq.g21513.t1	sp|P0DTL4|LY6S_HUMAN	P0DTL4	LY6S
OG0000002	Montipora_capitata_HIv3___RNAseq.g19139.t1	Pocillopora_acuta_HIv2___TS.g11437.t1	Porites_compressa_HIv1___RNAseq.g21513.t1	sp|P13987|CD59_HUMAN	P13987	CD59
OG0000002	Montipora_capitata_HIv3___RNAseq.g19139.t1	Pocillopora_acuta_HIv2___TS.g11437.t1	Porites_compressa_HIv1___RNAseq.g21513.t1	sp|Q16553|LY6E_HUMAN	Q16553	LY6E
OG0000002	Montipora_capitata_HIv3___RNAseq.g19139.t1	Pocillopora_acuta_HIv2___TS.g11437.t1	Porites_compressa_HIv1___RNAseq.g21516.t1	sp|H3BQJ8|LY6L_HUMAN	H3BQJ8	LY6L
OG0000002	Montipora_capitata_HIv3___RNAseq.g19139.t1	Pocillopora_acuta_HIv2___TS.g11437.t1	Porites_compressa_HIv1___RNAseq.g21516.t1	sp|O43653|PSCA_HUMAN	O43653	PSCA
OG0000002	Montipora_capitata_HIv3___RNAseq.g19139.t1	Pocillopora_acuta_HIv2___TS.g11437.t1	Porites_compressa_HIv1___RNAseq.g21516.t1	sp|O94772|LY6H_HUMAN	O94772	LY6H
OG0000002	Montipora_capitata_HIv3___RNAseq.g19139.t1	Pocillopora_acuta_HIv2___TS.g11437.t1	Porites_compressa_HIv1___RNAseq.g21516.t1	sp|P0DTL4|LY6S_HUMAN	P0DTL4	LY6S
OG0000002	Montipora_capitata_HIv3___RNAseq.g19139.t1	Pocillopora_acuta_HIv2___TS.g11437.t1	Porites_compressa_HIv1___RNAseq.g21516.t1	sp|P13987|CD59_HUMAN	P13987	CD59
OG0000002	Montipora_capitata_HIv3___RNAseq.g19139.t1	Pocillopora_acuta_HIv2___TS.g11437.t1	Porites_compressa_HIv1___RNAseq.g21516.t1	sp|Q16553|LY6E_HUMAN	Q16553	LY6E
OG0000002	Montipora_capitata_HIv3___RNAseq.g19139.t1	Pocillopora_acuta_HIv2___TS.g11437.t1	Porites_compressa_HIv1___RNAseq.g21673.t1	sp|H3BQJ8|LY6L_HUMAN	H3BQJ8	LY6L
OG0000002	Montipora_capitata_HIv3___RNAseq.g19139.t1	Pocillopora_acuta_HIv2___TS.g11437.t1	Porites_compressa_HIv1___RNAseq.g21673.t1	sp|O43653|PSCA_HUMAN	O43653	PSCA
OG0000002	Montipora_capitata_HIv3___RNAseq.g19139.t1	Pocillopora_acuta_HIv2___TS.g11437.t1	Porites_compressa_HIv1___RNAseq.g21673.t1	sp|O94772|LY6H_HUMAN	O94772	LY6H
OG0000002	Montipora_capitata_HIv3___RNAseq.g19139.t1	Pocillopora_acuta_HIv2___TS.g11437.t1	Porites_compressa_HIv1___RNAseq.g21673.t1	sp|P0DTL4|LY6S_HUMAN	P0DTL4	LY6S
OG0000002	Montipora_capitata_HIv3___RNAseq.g19139.t1	Pocillopora_acuta_HIv2___TS.g11437.t1	Porites_compressa_HIv1___RNAseq.g21673.t1	sp|P13987|CD59_HUMAN	P13987	CD59
OG0000002	Montipora_capitata_HIv3___RNAseq.g19139.t1	Pocillopora_acuta_HIv2___TS.g11437.t1	Porites_compressa_HIv1___RNAseq.g21673.t1	sp|Q16553|LY6E_HUMAN	Q16553	LY6E
OG0000002	Montipora_capitata_HIv3___RNAseq.g19139.t1	Pocillopora_acuta_HIv2___TS.g11437.t1	Porites_compressa_HIv1___RNAseq.g39248.t1	sp|H3BQJ8|LY6L_HUMAN	H3BQJ8	LY6L
OG0000002	Montipora_capitata_HIv3___RNAseq.g19139.t1	Pocillopora_acuta_HIv2___TS.g11437.t1	Porites_compressa_HIv1___RNAseq.g39248.t1	sp|O43653|PSCA_HUMAN	O43653	PSCA
OG0000002	Montipora_capitata_HIv3___RNAseq.g19139.t1	Pocillopora_acuta_HIv2___TS.g11437.t1	Porites_compressa_HIv1___RNAseq.g39248.t1	sp|O94772|LY6H_HUMAN	O94772	LY6H
OG0000002	Montipora_capitata_HIv3___RNAseq.g19139.t1	Pocillopora_acuta_HIv2___TS.g11437.t1	Porites_compressa_HIv1___RNAseq.g39248.t1	sp|P0DTL4|LY6S_HUMAN	P0DTL4	LY6S
OG0000002	Montipora_capitata_HIv3___RNAseq.g19139.t1	Pocillopora_acuta_HIv2___TS.g11437.t1	Porites_compressa_HIv1___RNAseq.g39248.t1	sp|P13987|CD59_HUMAN	P13987	CD59
OG0000002	Montipora_capitata_HIv3___RNAseq.g19139.t1	Pocillopora_acuta_HIv2___TS.g11437.t1	Porites_compressa_HIv1___RNAseq.g39248.t1	sp|Q16553|LY6E_HUMAN	Q16553	LY6E
OG0000002	Montipora_capitata_HIv3___RNAseq.g19139.t1	Pocillopora_acuta_HIv2___TS.g11437.t1	Porites_compressa_HIv1___RNAseq.g39249.t1	sp|H3BQJ8|LY6L_HUMAN	H3BQJ8	LY6L
OG0000002	Montipora_capitata_HIv3___RNAseq.g19139.t1	Pocillopora_acuta_HIv2___TS.g11437.t1	Porites_compressa_HIv1___RNAseq.g39249.t1	sp|O43653|PSCA_HUMAN	O43653	PSCA
OG0000002	Montipora_capitata_HIv3___RNAseq.g19139.t1	Pocillopora_acuta_HIv2___TS.g11437.t1	Porites_compressa_HIv1___RNAseq.g39249.t1	sp|O94772|LY6H_HUMAN	O94772	LY6H
OG0000002	Montipora_capitata_HIv3___RNAseq.g19139.t1	Pocillopora_acuta_HIv2___TS.g11437.t1	Porites_compressa_HIv1___RNAseq.g39249.t1	sp|P0DTL4|LY6S_HUMAN	P0DTL4	LY6S
OG0000002	Montipora_capitata_HIv3___RNAseq.g19139.t1	Pocillopora_acuta_HIv2___TS.g11437.t1	Porites_compressa_HIv1___RNAseq.g39249.t1	sp|P13987|CD59_HUMAN	P13987	CD59
OG0000002	Montipora_capitata_HIv3___RNAseq.g19139.t1	Pocillopora_acuta_HIv2___TS.g11437.t1	Porites_compressa_HIv1___RNAseq.g39249.t1	sp|Q16553|LY6E_HUMAN	Q16553	LY6E
OG0000002	Montipora_capitata_HIv3___RNAseq.g19139.t1	Pocillopora_acuta_HIv2___TS.g11437.t1	Porites_compressa_HIv1___RNAseq.g39250.t1	sp|H3BQJ8|LY6L_HUMAN	H3BQJ8	LY6L
OG0000002	Montipora_capitata_HIv3___RNAseq.g19139.t1	Pocillopora_acuta_HIv2___TS.g11437.t1	Porites_compressa_HIv1___RNAseq.g39250.t1	sp|O43653|PSCA_HUMAN	O43653	PSCA
OG0000002	Montipora_capitata_HIv3___RNAseq.g19139.t1	Pocillopora_acuta_HIv2___TS.g11437.t1	Porites_compressa_HIv1___RNAseq.g39250.t1	sp|O94772|LY6H_HUMAN	O94772	LY6H
OG0000002	Montipora_capitata_HIv3___RNAseq.g19139.t1	Pocillopora_acuta_HIv2___TS.g11437.t1	Porites_compressa_HIv1___RNAseq.g39250.t1	sp|P0DTL4|LY6S_HUMAN	P0DTL4	LY6S
OG0000002	Montipora_capitata_HIv3___RNAseq.g19139.t1	Pocillopora_acuta_HIv2___TS.g11437.t1	Porites_compressa_HIv1___RNAseq.g39250.t1	sp|P13987|CD59_HUMAN	P13987	CD59
OG0000002	Montipora_capitata_HIv3___RNAseq.g19139.t1	Pocillopora_acuta_HIv2___TS.g11437.t1	Porites_compressa_HIv1___RNAseq.g39250.t1	sp|Q16553|LY6E_HUMAN	Q16553	LY6E
OG0000002	Montipora_capitata_HIv3___RNAseq.g19139.t1	Pocillopora_acuta_HIv2___TS.g11437.t1	Porites_compressa_HIv1___RNAseq.g39251.t1	sp|H3BQJ8|LY6L_HUMAN	H3BQJ8	LY6L
OG0000002	Montipora_capitata_HIv3___RNAseq.g19139.t1	Pocillopora_acuta_HIv2___TS.g11437.t1	Porites_compressa_HIv1___RNAseq.g39251.t1	sp|O43653|PSCA_HUMAN	O43653	PSCA
OG0000002	Montipora_capitata_HIv3___RNAseq.g19139.t1	Pocillopora_acuta_HIv2___TS.g11437.t1	Porites_compressa_HIv1___RNAseq.g39251.t1	sp|O94772|LY6H_HUMAN	O94772	LY6H
OG0000002	Montipora_capitata_HIv3___RNAseq.g19139.t1	Pocillopora_acuta_HIv2___TS.g11437.t1	Porites_compressa_HIv1___RNAseq.g39251.t1	sp|P0DTL4|LY6S_HUMAN	P0DTL4	LY6S
OG0000002	Montipora_capitata_HIv3___RNAseq.g19139.t1	Pocillopora_acuta_HIv2___TS.g11437.t1	Porites_compressa_HIv1___RNAseq.g39251.t1	sp|P13987|CD59_HUMAN	P13987	CD59
OG0000002	Montipora_capitata_HIv3___RNAseq.g19139.t1	Pocillopora_acuta_HIv2___TS.g11437.t1	Porites_compressa_HIv1___RNAseq.g39251.t1	sp|Q16553|LY6E_HUMAN	Q16553	LY6E
OG0000002	Montipora_capitata_HIv3___RNAseq.g19139.t1	Pocillopora_acuta_HIv2___TS.g11437.t1	Porites_compressa_HIv1___RNAseq.g39252.t1	sp|H3BQJ8|LY6L_HUMAN	H3BQJ8	LY6L
OG0000002	Montipora_capitata_HIv3___RNAseq.g19139.t1	Pocillopora_acuta_HIv2___TS.g11437.t1	Porites_compressa_HIv1___RNAseq.g39252.t1	sp|O43653|PSCA_HUMAN	O43653	PSCA
OG0000002	Montipora_capitata_HIv3___RNAseq.g19139.t1	Pocillopora_acuta_HIv2___TS.g11437.t1	Porites_compressa_HIv1___RNAseq.g39252.t1	sp|O94772|LY6H_HUMAN	O94772	LY6H
OG0000002	Montipora_capitata_HIv3___RNAseq.g19139.t1	Pocillopora_acuta_HIv2___TS.g11437.t1	Porites_compressa_HIv1___RNAseq.g39252.t1	sp|P0DTL4|LY6S_HUMAN	P0DTL4	LY6S
OG0000002	Montipora_capitata_HIv3___RNAseq.g19139.t1	Pocillopora_acuta_HIv2___TS.g11437.t1	Porites_compressa_HIv1___RNAseq.g39252.t1	sp|P13987|CD59_HUMAN	P13987	CD59
OG0000002	Montipora_capitata_HIv3___RNAseq.g19139.t1	Pocillopora_acuta_HIv2___TS.g11437.t1	Porites_compressa_HIv1___RNAseq.g39252.t1	sp|Q16553|LY6E_HUMAN	Q16553	LY6E
OG0000002	Montipora_capitata_HIv3___RNAseq.g19139.t1	Pocillopora_acuta_HIv2___TS.g11437.t1	Porites_compressa_HIv1___RNAseq.g39258.t1	sp|H3BQJ8|LY6L_HUMAN	H3BQJ8	LY6L
OG0000002	Montipora_capitata_HIv3___RNAseq.g19139.t1	Pocillopora_acuta_HIv2___TS.g11437.t1	Porites_compressa_HIv1___RNAseq.g39258.t1	sp|O43653|PSCA_HUMAN	O43653	PSCA
OG0000002	Montipora_capitata_HIv3___RNAseq.g19139.t1	Pocillopora_acuta_HIv2___TS.g11437.t1	Porites_compressa_HIv1___RNAseq.g39258.t1	sp|O94772|LY6H_HUMAN	O94772	LY6H
OG0000002	Montipora_capitata_HIv3___RNAseq.g19139.t1	Pocillopora_acuta_HIv2___TS.g11437.t1	Porites_compressa_HIv1___RNAseq.g39258.t1	sp|P0DTL4|LY6S_HUMAN	P0DTL4	LY6S
OG0000002	Montipora_capitata_HIv3___RNAseq.g19139.t1	Pocillopora_acuta_HIv2___TS.g11437.t1	Porites_compressa_HIv1___RNAseq.g39258.t1	sp|P13987|CD59_HUMAN	P13987	CD59
OG0000002	Montipora_capitata_HIv3___RNAseq.g19139.t1	Pocillopora_acuta_HIv2___TS.g11437.t1	Porites_compressa_HIv1___RNAseq.g39258.t1	sp|Q16553|LY6E_HUMAN	Q16553	LY6E
OG0000002	Montipora_capitata_HIv3___RNAseq.g19139.t1	Pocillopora_acuta_HIv2___TS.g11437.t1	Porites_compressa_HIv1___RNAseq.g39259.t1	sp|H3BQJ8|LY6L_HUMAN	H3BQJ8	LY6L
OG0000002	Montipora_capitata_HIv3___RNAseq.g19139.t1	Pocillopora_acuta_HIv2___TS.g11437.t1	Porites_compressa_HIv1___RNAseq.g39259.t1	sp|O43653|PSCA_HUMAN	O43653	PSCA
OG0000002	Montipora_capitata_HIv3___RNAseq.g19139.t1	Pocillopora_acuta_HIv2___TS.g11437.t1	Porites_compressa_HIv1___RNAseq.g39259.t1	sp|O94772|LY6H_HUMAN	O94772	LY6H
OG0000002	Montipora_capitata_HIv3___RNAseq.g19139.t1	Pocillopora_acuta_HIv2___TS.g11437.t1	Porites_compressa_HIv1___RNAseq.g39259.t1	sp|P0DTL4|LY6S_HUMAN	P0DTL4	LY6S
OG0000002	Montipora_capitata_HIv3___RNAseq.g19139.t1	Pocillopora_acuta_HIv2___TS.g11437.t1	Porites_compressa_HIv1___RNAseq.g39259.t1	sp|P13987|CD59_HUMAN	P13987	CD59
OG0000002	Montipora_capitata_HIv3___RNAseq.g19139.t1	Pocillopora_acuta_HIv2___TS.g11437.t1	Porites_compressa_HIv1___RNAseq.g39259.t1	sp|Q16553|LY6E_HUMAN	Q16553	LY6E
OG0000002	Montipora_capitata_HIv3___RNAseq.g19139.t1	Pocillopora_acuta_HIv2___TS.g11437.t1	Porites_compressa_HIv1___RNAseq.g39268.t1	sp|H3BQJ8|LY6L_HUMAN	H3BQJ8	LY6L
OG0000002	Montipora_capitata_HIv3___RNAseq.g19139.t1	Pocillopora_acuta_HIv2___TS.g11437.t1	Porites_compressa_HIv1___RNAseq.g39268.t1	sp|O43653|PSCA_HUMAN	O43653	PSCA
OG0000002	Montipora_capitata_HIv3___RNAseq.g19139.t1	Pocillopora_acuta_HIv2___TS.g11437.t1	Porites_compressa_HIv1___RNAseq.g39268.t1	sp|O94772|LY6H_HUMAN	O94772	LY6H
OG0000002	Montipora_capitata_HIv3___RNAseq.g19139.t1	Pocillopora_acuta_HIv2___TS.g11437.t1	Porites_compressa_HIv1___RNAseq.g39268.t1	sp|P0DTL4|LY6S_HUMAN	P0DTL4	LY6S
OG0000002	Montipora_capitata_HIv3___RNAseq.g19139.t1	Pocillopora_acuta_HIv2___TS.g11437.t1	Porites_compressa_HIv1___RNAseq.g39268.t1	sp|P13987|CD59_HUMAN	P13987	CD59
OG0000002	Montipora_capitata_HIv3___RNAseq.g19139.t1	Pocillopora_acuta_HIv2___TS.g11437.t1	Porites_compressa_HIv1___RNAseq.g39268.t1	sp|Q16553|LY6E_HUMAN	Q16553	LY6E
OG0000002	Montipora_capitata_HIv3___RNAseq.g19139.t1	Pocillopora_acuta_HIv2___TS.g11437.t1	Porites_compressa_HIv1___RNAseq.g39274.t1	sp|H3BQJ8|LY6L_HUMAN	H3BQJ8	LY6L
OG0000002	Montipora_capitata_HIv3___RNAseq.g19139.t1	Pocillopora_acuta_HIv2___TS.g11437.t1	Porites_compressa_HIv1___RNAseq.g39274.t1	sp|O43653|PSCA_HUMAN	O43653	PSCA
OG0000002	Montipora_capitata_HIv3___RNAseq.g19139.t1	Pocillopora_acuta_HIv2___TS.g11437.t1	Porites_compressa_HIv1___RNAseq.g39274.t1	sp|O94772|LY6H_HUMAN	O94772	LY6H
OG0000002	Montipora_capitata_HIv3___RNAseq.g19139.t1	Pocillopora_acuta_HIv2___TS.g11437.t1	Porites_compressa_HIv1___RNAseq.g39274.t1	sp|P0DTL4|LY6S_HUMAN	P0DTL4	LY6S
OG0000002	Montipora_capitata_HIv3___RNAseq.g19139.t1	Pocillopora_acuta_HIv2___TS.g11437.t1	Porites_compressa_HIv1___RNAseq.g39274.t1	sp|P13987|CD59_HUMAN	P13987	CD59
OG0000002	Montipora_capitata_HIv3___RNAseq.g19139.t1	Pocillopora_acuta_HIv2___TS.g11437.t1	Porites_compressa_HIv1___RNAseq.g39274.t1	sp|Q16553|LY6E_HUMAN	Q16553	LY6E
OG0000002	Montipora_capitata_HIv3___RNAseq.g19139.t1	Pocillopora_acuta_HIv2___TS.g11437.t1	Porites_compressa_HIv1___RNAseq.g39275.t1	sp|H3BQJ8|LY6L_HUMAN	H3BQJ8	LY6L
OG0000002	Montipora_capitata_HIv3___RNAseq.g19139.t1	Pocillopora_acuta_HIv2___TS.g11437.t1	Porites_compressa_HIv1___RNAseq.g39275.t1	sp|O43653|PSCA_HUMAN	O43653	PSCA
OG0000002	Montipora_capitata_HIv3___RNAseq.g19139.t1	Pocillopora_acuta_HIv2___TS.g11437.t1	Porites_compressa_HIv1___RNAseq.g39275.t1	sp|O94772|LY6H_HUMAN	O94772	LY6H
OG0000002	Montipora_capitata_HIv3___RNAseq.g19139.t1	Pocillopora_acuta_HIv2___TS.g11437.t1	Porites_compressa_HIv1___RNAseq.g39275.t1	sp|P0DTL4|LY6S_HUMAN	P0DTL4	LY6S
OG0000002	Montipora_capitata_HIv3___RNAseq.g19139.t1	Pocillopora_acuta_HIv2___TS.g11437.t1	Porites_compressa_HIv1___RNAseq.g39275.t1	sp|P13987|CD59_HUMAN	P13987	CD59
OG0000002	Montipora_capitata_HIv3___RNAseq.g19139.t1	Pocillopora_acuta_HIv2___TS.g11437.t1	Porites_compressa_HIv1___RNAseq.g39275.t1	sp|Q16553|LY6E_HUMAN	Q16553	LY6E
OG0000002	Montipora_capitata_HIv3___RNAseq.g19139.t1	Pocillopora_acuta_HIv2___TS.g11437.t1	Porites_compressa_HIv1___RNAseq.g4538.t1	sp|H3BQJ8|LY6L_HUMAN	H3BQJ8	LY6L
OG0000002	Montipora_capitata_HIv3___RNAseq.g19139.t1	Pocillopora_acuta_HIv2___TS.g11437.t1	Porites_compressa_HIv1___RNAseq.g4538.t1	sp|O43653|PSCA_HUMAN	O43653	PSCA
OG0000002	Montipora_capitata_HIv3___RNAseq.g19139.t1	Pocillopora_acuta_HIv2___TS.g11437.t1	Porites_compressa_HIv1___RNAseq.g4538.t1	sp|O94772|LY6H_HUMAN	O94772	LY6H
OG0000002	Montipora_capitata_HIv3___RNAseq.g19139.t1	Pocillopora_acuta_HIv2___TS.g11437.t1	Porites_compressa_HIv1___RNAseq.g4538.t1	sp|P0DTL4|LY6S_HUMAN	P0DTL4	LY6S
OG0000002	Montipora_capitata_HIv3___RNAseq.g19139.t1	Pocillopora_acuta_HIv2___TS.g11437.t1	Porites_compressa_HIv1___RNAseq.g4538.t1	sp|P13987|CD59_HUMAN	P13987	CD59
OG0000002	Montipora_capitata_HIv3___RNAseq.g19139.t1	Pocillopora_acuta_HIv2___TS.g11437.t1	Porites_compressa_HIv1___RNAseq.g4538.t1	sp|Q16553|LY6E_HUMAN	Q16553	LY6E
OG0000002	Montipora_capitata_HIv3___RNAseq.g19139.t1	Pocillopora_acuta_HIv2___TS.g11437.t1	Porites_compressa_HIv1___RNAseq.g4539.t1	sp|H3BQJ8|LY6L_HUMAN	H3BQJ8	LY6L
OG0000002	Montipora_capitata_HIv3___RNAseq.g19139.t1	Pocillopora_acuta_HIv2___TS.g11437.t1	Porites_compressa_HIv1___RNAseq.g4539.t1	sp|O43653|PSCA_HUMAN	O43653	PSCA
OG0000002	Montipora_capitata_HIv3___RNAseq.g19139.t1	Pocillopora_acuta_HIv2___TS.g11437.t1	Porites_compressa_HIv1___RNAseq.g4539.t1	sp|O94772|LY6H_HUMAN	O94772	LY6H
OG0000002	Montipora_capitata_HIv3___RNAseq.g19139.t1	Pocillopora_acuta_HIv2___TS.g11437.t1	Porites_compressa_HIv1___RNAseq.g4539.t1	sp|P0DTL4|LY6S_HUMAN	P0DTL4	LY6S
OG0000002	Montipora_capitata_HIv3___RNAseq.g19139.t1	Pocillopora_acuta_HIv2___TS.g11437.t1	Porites_compressa_HIv1___RNAseq.g4539.t1	sp|P13987|CD59_HUMAN	P13987	CD59
OG0000002	Montipora_capitata_HIv3___RNAseq.g19139.t1	Pocillopora_acuta_HIv2___TS.g11437.t1	Porites_compressa_HIv1___RNAseq.g4539.t1	sp|Q16553|LY6E_HUMAN	Q16553	LY6E
OG0000002	Montipora_capitata_HIv3___RNAseq.g19139.t1	Pocillopora_acuta_HIv2___TS.g11437.t1	Porites_compressa_HIv1___TS.g29887.t1	sp|H3BQJ8|LY6L_HUMAN	H3BQJ8	LY6L
OG0000002	Montipora_capitata_HIv3___RNAseq.g19139.t1	Pocillopora_acuta_HIv2___TS.g11437.t1	Porites_compressa_HIv1___TS.g29887.t1	sp|O43653|PSCA_HUMAN	O43653	PSCA
OG0000002	Montipora_capitata_HIv3___RNAseq.g19139.t1	Pocillopora_acuta_HIv2___TS.g11437.t1	Porites_compressa_HIv1___TS.g29887.t1	sp|O94772|LY6H_HUMAN	O94772	LY6H
OG0000002	Montipora_capitata_HIv3___RNAseq.g19139.t1	Pocillopora_acuta_HIv2___TS.g11437.t1	Porites_compressa_HIv1___TS.g29887.t1	sp|P0DTL4|LY6S_HUMAN	P0DTL4	LY6S
OG0000002	Montipora_capitata_HIv3___RNAseq.g19139.t1	Pocillopora_acuta_HIv2___TS.g11437.t1	Porites_compressa_HIv1___TS.g29887.t1	sp|P13987|CD59_HUMAN	P13987	CD59
OG0000002	Montipora_capitata_HIv3___RNAseq.g19139.t1	Pocillopora_acuta_HIv2___TS.g11437.t1	Porites_compressa_HIv1___TS.g29887.t1	sp|Q16553|LY6E_HUMAN	Q16553	LY6E
OG0000002	Montipora_capitata_HIv3___RNAseq.g19139.t1	Pocillopora_acuta_HIv2___TS.g11437.t1	Porites_compressa_HIv1___TS.g7819.t1	sp|H3BQJ8|LY6L_HUMAN	H3BQJ8	LY6L
OG0000002	Montipora_capitata_HIv3___RNAseq.g19139.t1	Pocillopora_acuta_HIv2___TS.g11437.t1	Porites_compressa_HIv1___TS.g7819.t1	sp|O43653|PSCA_HUMAN	O43653	PSCA
OG0000002	Montipora_capitata_HIv3___RNAseq.g19139.t1	Pocillopora_acuta_HIv2___TS.g11437.t1	Porites_compressa_HIv1___TS.g7819.t1	sp|O94772|LY6H_HUMAN	O94772	LY6H
OG0000002	Montipora_capitata_HIv3___RNAseq.g19139.t1	Pocillopora_acuta_HIv2___TS.g11437.t1	Porites_compressa_HIv1___TS.g7819.t1	sp|P0DTL4|LY6S_HUMAN	P0DTL4	LY6S
OG0000002	Montipora_capitata_HIv3___RNAseq.g19139.t1	Pocillopora_acuta_HIv2___TS.g11437.t1	Porites_compressa_HIv1___TS.g7819.t1	sp|P13987|CD59_HUMAN	P13987	CD59
OG0000002	Montipora_capitata_HIv3___RNAseq.g19139.t1	Pocillopora_acuta_HIv2___TS.g11437.t1	Porites_compressa_HIv1___TS.g7819.t1	sp|Q16553|LY6E_HUMAN	Q16553	LY6E
OG0000002	Montipora_capitata_HIv3___RNAseq.g19139.t1	Pocillopora_acuta_HIv2___TS.g11437.t1	Porites_compressa_HIv1___TS.g9677.t1	sp|H3BQJ8|LY6L_HUMAN	H3BQJ8	LY6L
OG0000002	Montipora_capitata_HIv3___RNAseq.g19139.t1	Pocillopora_acuta_HIv2___TS.g11437.t1	Porites_compressa_HIv1___TS.g9677.t1	sp|O43653|PSCA_HUMAN	O43653	PSCA
OG0000002	Montipora_capitata_HIv3___RNAseq.g19139.t1	Pocillopora_acuta_HIv2___TS.g11437.t1	Porites_compressa_HIv1___TS.g9677.t1	sp|O94772|LY6H_HUMAN	O94772	LY6H
OG0000002	Montipora_capitata_HIv3___RNAseq.g19139.t1	Pocillopora_acuta_HIv2___TS.g11437.t1	Porites_compressa_HIv1___TS.g9677.t1	sp|P0DTL4|LY6S_HUMAN	P0DTL4	LY6S
OG0000002	Montipora_capitata_HIv3___RNAseq.g19139.t1	Pocillopora_acuta_HIv2___TS.g11437.t1	Porites_compressa_HIv1___TS.g9677.t1	sp|P13987|CD59_HUMAN	P13987	CD59
OG0000002	Montipora_capitata_HIv3___RNAseq.g19139.t1	Pocillopora_acuta_HIv2___TS.g11437.t1	Porites_compressa_HIv1___TS.g9677.t1	sp|Q16553|LY6E_HUMAN	Q16553	LY6E
OG0000002	Montipora_capitata_HIv3___RNAseq.g19139.t1	Pocillopora_acuta_HIv2___TS.g1936.t1	Porites_compressa_HIv1___RNAseq.g12570.t1	sp|H3BQJ8|LY6L_HUMAN	H3BQJ8	LY6L
OG0000002	Montipora_capitata_HIv3___RNAseq.g19139.t1	Pocillopora_acuta_HIv2___TS.g1936.t1	Porites_compressa_HIv1___RNAseq.g12570.t1	sp|O43653|PSCA_HUMAN	O43653	PSCA
OG0000002	Montipora_capitata_HIv3___RNAseq.g19139.t1	Pocillopora_acuta_HIv2___TS.g1936.t1	Porites_compressa_HIv1___RNAseq.g12570.t1	sp|O94772|LY6H_HUMAN	O94772	LY6H
OG0000002	Montipora_capitata_HIv3___RNAseq.g19139.t1	Pocillopora_acuta_HIv2___TS.g1936.t1	Porites_compressa_HIv1___RNAseq.g12570.t1	sp|P0DTL4|LY6S_HUMAN	P0DTL4	LY6S
OG0000002	Montipora_capitata_HIv3___RNAseq.g19139.t1	Pocillopora_acuta_HIv2___TS.g1936.t1	Porites_compressa_HIv1___RNAseq.g12570.t1	sp|P13987|CD59_HUMAN	P13987	CD59
OG0000002	Montipora_capitata_HIv3___RNAseq.g19139.t1	Pocillopora_acuta_HIv2___TS.g1936.t1	Porites_compressa_HIv1___RNAseq.g12570.t1	sp|Q16553|LY6E_HUMAN	Q16553	LY6E
OG0000002	Montipora_capitata_HIv3___RNAseq.g19139.t1	Pocillopora_acuta_HIv2___TS.g1936.t1	Porites_compressa_HIv1___RNAseq.g14759.t1	sp|H3BQJ8|LY6L_HUMAN	H3BQJ8	LY6L
OG0000002	Montipora_capitata_HIv3___RNAseq.g19139.t1	Pocillopora_acuta_HIv2___TS.g1936.t1	Porites_compressa_HIv1___RNAseq.g14759.t1	sp|O43653|PSCA_HUMAN	O43653	PSCA
OG0000002	Montipora_capitata_HIv3___RNAseq.g19139.t1	Pocillopora_acuta_HIv2___TS.g1936.t1	Porites_compressa_HIv1___RNAseq.g14759.t1	sp|O94772|LY6H_HUMAN	O94772	LY6H
OG0000002	Montipora_capitata_HIv3___RNAseq.g19139.t1	Pocillopora_acuta_HIv2___TS.g1936.t1	Porites_compressa_HIv1___RNAseq.g14759.t1	sp|P0DTL4|LY6S_HUMAN	P0DTL4	LY6S
OG0000002	Montipora_capitata_HIv3___RNAseq.g19139.t1	Pocillopora_acuta_HIv2___TS.g1936.t1	Porites_compressa_HIv1___RNAseq.g14759.t1	sp|P13987|CD59_HUMAN	P13987	CD59
OG0000002	Montipora_capitata_HIv3___RNAseq.g19139.t1	Pocillopora_acuta_HIv2___TS.g1936.t1	Porites_compressa_HIv1___RNAseq.g14759.t1	sp|Q16553|LY6E_HUMAN	Q16553	LY6E
OG0000002	Montipora_capitata_HIv3___RNAseq.g19139.t1	Pocillopora_acuta_HIv2___TS.g1936.t1	Porites_compressa_HIv1___RNAseq.g14760.t1	sp|H3BQJ8|LY6L_HUMAN	H3BQJ8	LY6L
OG0000002	Montipora_capitata_HIv3___RNAseq.g19139.t1	Pocillopora_acuta_HIv2___TS.g1936.t1	Porites_compressa_HIv1___RNAseq.g14760.t1	sp|O43653|PSCA_HUMAN	O43653	PSCA
OG0000002	Montipora_capitata_HIv3___RNAseq.g19139.t1	Pocillopora_acuta_HIv2___TS.g1936.t1	Porites_compressa_HIv1___RNAseq.g14760.t1	sp|O94772|LY6H_HUMAN	O94772	LY6H
OG0000002	Montipora_capitata_HIv3___RNAseq.g19139.t1	Pocillopora_acuta_HIv2___TS.g1936.t1	Porites_compressa_HIv1___RNAseq.g14760.t1	sp|P0DTL4|LY6S_HUMAN	P0DTL4	LY6S
OG0000002	Montipora_capitata_HIv3___RNAseq.g19139.t1	Pocillopora_acuta_HIv2___TS.g1936.t1	Porites_compressa_HIv1___RNAseq.g14760.t1	sp|P13987|CD59_HUMAN	P13987	CD59
OG0000002	Montipora_capitata_HIv3___RNAseq.g19139.t1	Pocillopora_acuta_HIv2___TS.g1936.t1	Porites_compressa_HIv1___RNAseq.g14760.t1	sp|Q16553|LY6E_HUMAN	Q16553	LY6E
OG0000002	Montipora_capitata_HIv3___RNAseq.g19139.t1	Pocillopora_acuta_HIv2___TS.g1936.t1	Porites_compressa_HIv1___RNAseq.g14762.t1	sp|H3BQJ8|LY6L_HUMAN	H3BQJ8	LY6L
OG0000002	Montipora_capitata_HIv3___RNAseq.g19139.t1	Pocillopora_acuta_HIv2___TS.g1936.t1	Porites_compressa_HIv1___RNAseq.g14762.t1	sp|O43653|PSCA_HUMAN	O43653	PSCA
OG0000002	Montipora_capitata_HIv3___RNAseq.g19139.t1	Pocillopora_acuta_HIv2___TS.g1936.t1	Porites_compressa_HIv1___RNAseq.g14762.t1	sp|O94772|LY6H_HUMAN	O94772	LY6H
OG0000002	Montipora_capitata_HIv3___RNAseq.g19139.t1	Pocillopora_acuta_HIv2___TS.g1936.t1	Porites_compressa_HIv1___RNAseq.g14762.t1	sp|P0DTL4|LY6S_HUMAN	P0DTL4	LY6S
OG0000002	Montipora_capitata_HIv3___RNAseq.g19139.t1	Pocillopora_acuta_HIv2___TS.g1936.t1	Porites_compressa_HIv1___RNAseq.g14762.t1	sp|P13987|CD59_HUMAN	P13987	CD59
OG0000002	Montipora_capitata_HIv3___RNAseq.g19139.t1	Pocillopora_acuta_HIv2___TS.g1936.t1	Porites_compressa_HIv1___RNAseq.g14762.t1	sp|Q16553|LY6E_HUMAN	Q16553	LY6E
OG0000002	Montipora_capitata_HIv3___RNAseq.g19139.t1	Pocillopora_acuta_HIv2___TS.g1936.t1	Porites_compressa_HIv1___RNAseq.g14763.t1	sp|H3BQJ8|LY6L_HUMAN	H3BQJ8	LY6L
OG0000002	Montipora_capitata_HIv3___RNAseq.g19139.t1	Pocillopora_acuta_HIv2___TS.g1936.t1	Porites_compressa_HIv1___RNAseq.g14763.t1	sp|O43653|PSCA_HUMAN	O43653	PSCA
OG0000002	Montipora_capitata_HIv3___RNAseq.g19139.t1	Pocillopora_acuta_HIv2___TS.g1936.t1	Porites_compressa_HIv1___RNAseq.g14763.t1	sp|O94772|LY6H_HUMAN	O94772	LY6H
OG0000002	Montipora_capitata_HIv3___RNAseq.g19139.t1	Pocillopora_acuta_HIv2___TS.g1936.t1	Porites_compressa_HIv1___RNAseq.g14763.t1	sp|P0DTL4|LY6S_HUMAN	P0DTL4	LY6S
OG0000002	Montipora_capitata_HIv3___RNAseq.g19139.t1	Pocillopora_acuta_HIv2___TS.g1936.t1	Porites_compressa_HIv1___RNAseq.g14763.t1	sp|P13987|CD59_HUMAN	P13987	CD59
OG0000002	Montipora_capitata_HIv3___RNAseq.g19139.t1	Pocillopora_acuta_HIv2___TS.g1936.t1	Porites_compressa_HIv1___RNAseq.g14763.t1	sp|Q16553|LY6E_HUMAN	Q16553	LY6E
OG0000002	Montipora_capitata_HIv3___RNAseq.g19139.t1	Pocillopora_acuta_HIv2___TS.g1936.t1	Porites_compressa_HIv1___RNAseq.g14764.t1	sp|H3BQJ8|LY6L_HUMAN	H3BQJ8	LY6L
OG0000002	Montipora_capitata_HIv3___RNAseq.g19139.t1	Pocillopora_acuta_HIv2___TS.g1936.t1	Porites_compressa_HIv1___RNAseq.g14764.t1	sp|O43653|PSCA_HUMAN	O43653	PSCA
OG0000002	Montipora_capitata_HIv3___RNAseq.g19139.t1	Pocillopora_acuta_HIv2___TS.g1936.t1	Porites_compressa_HIv1___RNAseq.g14764.t1	sp|O94772|LY6H_HUMAN	O94772	LY6H
OG0000002	Montipora_capitata_HIv3___RNAseq.g19139.t1	Pocillopora_acuta_HIv2___TS.g1936.t1	Porites_compressa_HIv1___RNAseq.g14764.t1	sp|P0DTL4|LY6S_HUMAN	P0DTL4	LY6S
OG0000002	Montipora_capitata_HIv3___RNAseq.g19139.t1	Pocillopora_acuta_HIv2___TS.g1936.t1	Porites_compressa_HIv1___RNAseq.g14764.t1	sp|P13987|CD59_HUMAN	P13987	CD59
OG0000002	Montipora_capitata_HIv3___RNAseq.g19139.t1	Pocillopora_acuta_HIv2___TS.g1936.t1	Porites_compressa_HIv1___RNAseq.g14764.t1	sp|Q16553|LY6E_HUMAN	Q16553	LY6E
OG0000002	Montipora_capitata_HIv3___RNAseq.g19139.t1	Pocillopora_acuta_HIv2___TS.g1936.t1	Porites_compressa_HIv1___RNAseq.g15115.t1	sp|H3BQJ8|LY6L_HUMAN	H3BQJ8	LY6L
OG0000002	Montipora_capitata_HIv3___RNAseq.g19139.t1	Pocillopora_acuta_HIv2___TS.g1936.t1	Porites_compressa_HIv1___RNAseq.g15115.t1	sp|O43653|PSCA_HUMAN	O43653	PSCA
OG0000002	Montipora_capitata_HIv3___RNAseq.g19139.t1	Pocillopora_acuta_HIv2___TS.g1936.t1	Porites_compressa_HIv1___RNAseq.g15115.t1	sp|O94772|LY6H_HUMAN	O94772	LY6H
OG0000002	Montipora_capitata_HIv3___RNAseq.g19139.t1	Pocillopora_acuta_HIv2___TS.g1936.t1	Porites_compressa_HIv1___RNAseq.g15115.t1	sp|P0DTL4|LY6S_HUMAN	P0DTL4	LY6S
OG0000002	Montipora_capitata_HIv3___RNAseq.g19139.t1	Pocillopora_acuta_HIv2___TS.g1936.t1	Porites_compressa_HIv1___RNAseq.g15115.t1	sp|P13987|CD59_HUMAN	P13987	CD59
OG0000002	Montipora_capitata_HIv3___RNAseq.g19139.t1	Pocillopora_acuta_HIv2___TS.g1936.t1	Porites_compressa_HIv1___RNAseq.g15115.t1	sp|Q16553|LY6E_HUMAN	Q16553	LY6E
OG0000002	Montipora_capitata_HIv3___RNAseq.g19139.t1	Pocillopora_acuta_HIv2___TS.g1936.t1	Porites_compressa_HIv1___RNAseq.g15117.t1	sp|H3BQJ8|LY6L_HUMAN	H3BQJ8	LY6L
OG0000002	Montipora_capitata_HIv3___RNAseq.g19139.t1	Pocillopora_acuta_HIv2___TS.g1936.t1	Porites_compressa_HIv1___RNAseq.g15117.t1	sp|O43653|PSCA_HUMAN	O43653	PSCA
OG0000002	Montipora_capitata_HIv3___RNAseq.g19139.t1	Pocillopora_acuta_HIv2___TS.g1936.t1	Porites_compressa_HIv1___RNAseq.g15117.t1	sp|O94772|LY6H_HUMAN	O94772	LY6H
OG0000002	Montipora_capitata_HIv3___RNAseq.g19139.t1	Pocillopora_acuta_HIv2___TS.g1936.t1	Porites_compressa_HIv1___RNAseq.g15117.t1	sp|P0DTL4|LY6S_HUMAN	P0DTL4	LY6S
OG0000002	Montipora_capitata_HIv3___RNAseq.g19139.t1	Pocillopora_acuta_HIv2___TS.g1936.t1	Porites_compressa_HIv1___RNAseq.g15117.t1	sp|P13987|CD59_HUMAN	P13987	CD59
OG0000002	Montipora_capitata_HIv3___RNAseq.g19139.t1	Pocillopora_acuta_HIv2___TS.g1936.t1	Porites_compressa_HIv1___RNAseq.g15117.t1	sp|Q16553|LY6E_HUMAN	Q16553	LY6E
OG0000002	Montipora_capitata_HIv3___RNAseq.g19139.t1	Pocillopora_acuta_HIv2___TS.g1936.t1	Porites_compressa_HIv1___RNAseq.g15121.t1	sp|H3BQJ8|LY6L_HUMAN	H3BQJ8	LY6L
OG0000002	Montipora_capitata_HIv3___RNAseq.g19139.t1	Pocillopora_acuta_HIv2___TS.g1936.t1	Porites_compressa_HIv1___RNAseq.g15121.t1	sp|O43653|PSCA_HUMAN	O43653	PSCA
OG0000002	Montipora_capitata_HIv3___RNAseq.g19139.t1	Pocillopora_acuta_HIv2___TS.g1936.t1	Porites_compressa_HIv1___RNAseq.g15121.t1	sp|O94772|LY6H_HUMAN	O94772	LY6H
OG0000002	Montipora_capitata_HIv3___RNAseq.g19139.t1	Pocillopora_acuta_HIv2___TS.g1936.t1	Porites_compressa_HIv1___RNAseq.g15121.t1	sp|P0DTL4|LY6S_HUMAN	P0DTL4	LY6S
OG0000002	Montipora_capitata_HIv3___RNAseq.g19139.t1	Pocillopora_acuta_HIv2___TS.g1936.t1	Porites_compressa_HIv1___RNAseq.g15121.t1	sp|P13987|CD59_HUMAN	P13987	CD59
OG0000002	Montipora_capitata_HIv3___RNAseq.g19139.t1	Pocillopora_acuta_HIv2___TS.g1936.t1	Porites_compressa_HIv1___RNAseq.g15121.t1	sp|Q16553|LY6E_HUMAN	Q16553	LY6E
OG0000002	Montipora_capitata_HIv3___RNAseq.g19139.t1	Pocillopora_acuta_HIv2___TS.g1936.t1	Porites_compressa_HIv1___RNAseq.g15123.t1	sp|H3BQJ8|LY6L_HUMAN	H3BQJ8	LY6L
OG0000002	Montipora_capitata_HIv3___RNAseq.g19139.t1	Pocillopora_acuta_HIv2___TS.g1936.t1	Porites_compressa_HIv1___RNAseq.g15123.t1	sp|O43653|PSCA_HUMAN	O43653	PSCA
OG0000002	Montipora_capitata_HIv3___RNAseq.g19139.t1	Pocillopora_acuta_HIv2___TS.g1936.t1	Porites_compressa_HIv1___RNAseq.g15123.t1	sp|O94772|LY6H_HUMAN	O94772	LY6H
OG0000002	Montipora_capitata_HIv3___RNAseq.g19139.t1	Pocillopora_acuta_HIv2___TS.g1936.t1	Porites_compressa_HIv1___RNAseq.g15123.t1	sp|P0DTL4|LY6S_HUMAN	P0DTL4	LY6S
OG0000002	Montipora_capitata_HIv3___RNAseq.g19139.t1	Pocillopora_acuta_HIv2___TS.g1936.t1	Porites_compressa_HIv1___RNAseq.g15123.t1	sp|P13987|CD59_HUMAN	P13987	CD59
OG0000002	Montipora_capitata_HIv3___RNAseq.g19139.t1	Pocillopora_acuta_HIv2___TS.g1936.t1	Porites_compressa_HIv1___RNAseq.g15123.t1	sp|Q16553|LY6E_HUMAN	Q16553	LY6E
OG0000002	Montipora_capitata_HIv3___RNAseq.g19139.t1	Pocillopora_acuta_HIv2___TS.g1936.t1	Porites_compressa_HIv1___RNAseq.g15124.t1	sp|H3BQJ8|LY6L_HUMAN	H3BQJ8	LY6L
OG0000002	Montipora_capitata_HIv3___RNAseq.g19139.t1	Pocillopora_acuta_HIv2___TS.g1936.t1	Porites_compressa_HIv1___RNAseq.g15124.t1	sp|O43653|PSCA_HUMAN	O43653	PSCA
OG0000002	Montipora_capitata_HIv3___RNAseq.g19139.t1	Pocillopora_acuta_HIv2___TS.g1936.t1	Porites_compressa_HIv1___RNAseq.g15124.t1	sp|O94772|LY6H_HUMAN	O94772	LY6H
OG0000002	Montipora_capitata_HIv3___RNAseq.g19139.t1	Pocillopora_acuta_HIv2___TS.g1936.t1	Porites_compressa_HIv1___RNAseq.g15124.t1	sp|P0DTL4|LY6S_HUMAN	P0DTL4	LY6S
OG0000002	Montipora_capitata_HIv3___RNAseq.g19139.t1	Pocillopora_acuta_HIv2___TS.g1936.t1	Porites_compressa_HIv1___RNAseq.g15124.t1	sp|P13987|CD59_HUMAN	P13987	CD59
OG0000002	Montipora_capitata_HIv3___RNAseq.g19139.t1	Pocillopora_acuta_HIv2___TS.g1936.t1	Porites_compressa_HIv1___RNAseq.g15124.t1	sp|Q16553|LY6E_HUMAN	Q16553	LY6E
OG0000002	Montipora_capitata_HIv3___RNAseq.g19139.t1	Pocillopora_acuta_HIv2___TS.g1936.t1	Porites_compressa_HIv1___RNAseq.g21460.t1	sp|H3BQJ8|LY6L_HUMAN	H3BQJ8	LY6L
OG0000002	Montipora_capitata_HIv3___RNAseq.g19139.t1	Pocillopora_acuta_HIv2___TS.g1936.t1	Porites_compressa_HIv1___RNAseq.g21460.t1	sp|O43653|PSCA_HUMAN	O43653	PSCA
OG0000002	Montipora_capitata_HIv3___RNAseq.g19139.t1	Pocillopora_acuta_HIv2___TS.g1936.t1	Porites_compressa_HIv1___RNAseq.g21460.t1	sp|O94772|LY6H_HUMAN	O94772	LY6H
OG0000002	Montipora_capitata_HIv3___RNAseq.g19139.t1	Pocillopora_acuta_HIv2___TS.g1936.t1	Porites_compressa_HIv1___RNAseq.g21460.t1	sp|P0DTL4|LY6S_HUMAN	P0DTL4	LY6S
OG0000002	Montipora_capitata_HIv3___RNAseq.g19139.t1	Pocillopora_acuta_HIv2___TS.g1936.t1	Porites_compressa_HIv1___RNAseq.g21460.t1	sp|P13987|CD59_HUMAN	P13987	CD59
OG0000002	Montipora_capitata_HIv3___RNAseq.g19139.t1	Pocillopora_acuta_HIv2___TS.g1936.t1	Porites_compressa_HIv1___RNAseq.g21460.t1	sp|Q16553|LY6E_HUMAN	Q16553	LY6E
OG0000002	Montipora_capitata_HIv3___RNAseq.g19139.t1	Pocillopora_acuta_HIv2___TS.g1936.t1	Porites_compressa_HIv1___RNAseq.g21496.t1	sp|H3BQJ8|LY6L_HUMAN	H3BQJ8	LY6L
OG0000002	Montipora_capitata_HIv3___RNAseq.g19139.t1	Pocillopora_acuta_HIv2___TS.g1936.t1	Porites_compressa_HIv1___RNAseq.g21496.t1	sp|O43653|PSCA_HUMAN	O43653	PSCA
OG0000002	Montipora_capitata_HIv3___RNAseq.g19139.t1	Pocillopora_acuta_HIv2___TS.g1936.t1	Porites_compressa_HIv1___RNAseq.g21496.t1	sp|O94772|LY6H_HUMAN	O94772	LY6H
OG0000002	Montipora_capitata_HIv3___RNAseq.g19139.t1	Pocillopora_acuta_HIv2___TS.g1936.t1	Porites_compressa_HIv1___RNAseq.g21496.t1	sp|P0DTL4|LY6S_HUMAN	P0DTL4	LY6S
OG0000002	Montipora_capitata_HIv3___RNAseq.g19139.t1	Pocillopora_acuta_HIv2___TS.g1936.t1	Porites_compressa_HIv1___RNAseq.g21496.t1	sp|P13987|CD59_HUMAN	P13987	CD59
OG0000002	Montipora_capitata_HIv3___RNAseq.g19139.t1	Pocillopora_acuta_HIv2___TS.g1936.t1	Porites_compressa_HIv1___RNAseq.g21496.t1	sp|Q16553|LY6E_HUMAN	Q16553	LY6E
OG0000002	Montipora_capitata_HIv3___RNAseq.g19139.t1	Pocillopora_acuta_HIv2___TS.g1936.t1	Porites_compressa_HIv1___RNAseq.g21499.t1	sp|H3BQJ8|LY6L_HUMAN	H3BQJ8	LY6L
OG0000002	Montipora_capitata_HIv3___RNAseq.g19139.t1	Pocillopora_acuta_HIv2___TS.g1936.t1	Porites_compressa_HIv1___RNAseq.g21499.t1	sp|O43653|PSCA_HUMAN	O43653	PSCA
OG0000002	Montipora_capitata_HIv3___RNAseq.g19139.t1	Pocillopora_acuta_HIv2___TS.g1936.t1	Porites_compressa_HIv1___RNAseq.g21499.t1	sp|O94772|LY6H_HUMAN	O94772	LY6H
OG0000002	Montipora_capitata_HIv3___RNAseq.g19139.t1	Pocillopora_acuta_HIv2___TS.g1936.t1	Porites_compressa_HIv1___RNAseq.g21499.t1	sp|P0DTL4|LY6S_HUMAN	P0DTL4	LY6S
OG0000002	Montipora_capitata_HIv3___RNAseq.g19139.t1	Pocillopora_acuta_HIv2___TS.g1936.t1	Porites_compressa_HIv1___RNAseq.g21499.t1	sp|P13987|CD59_HUMAN	P13987	CD59
OG0000002	Montipora_capitata_HIv3___RNAseq.g19139.t1	Pocillopora_acuta_HIv2___TS.g1936.t1	Porites_compressa_HIv1___RNAseq.g21499.t1	sp|Q16553|LY6E_HUMAN	Q16553	LY6E
OG0000002	Montipora_capitata_HIv3___RNAseq.g19139.t1	Pocillopora_acuta_HIv2___TS.g1936.t1	Porites_compressa_HIv1___RNAseq.g21500.t1	sp|H3BQJ8|LY6L_HUMAN	H3BQJ8	LY6L
OG0000002	Montipora_capitata_HIv3___RNAseq.g19139.t1	Pocillopora_acuta_HIv2___TS.g1936.t1	Porites_compressa_HIv1___RNAseq.g21500.t1	sp|O43653|PSCA_HUMAN	O43653	PSCA
OG0000002	Montipora_capitata_HIv3___RNAseq.g19139.t1	Pocillopora_acuta_HIv2___TS.g1936.t1	Porites_compressa_HIv1___RNAseq.g21500.t1	sp|O94772|LY6H_HUMAN	O94772	LY6H
OG0000002	Montipora_capitata_HIv3___RNAseq.g19139.t1	Pocillopora_acuta_HIv2___TS.g1936.t1	Porites_compressa_HIv1___RNAseq.g21500.t1	sp|P0DTL4|LY6S_HUMAN	P0DTL4	LY6S
OG0000002	Montipora_capitata_HIv3___RNAseq.g19139.t1	Pocillopora_acuta_HIv2___TS.g1936.t1	Porites_compressa_HIv1___RNAseq.g21500.t1	sp|P13987|CD59_HUMAN	P13987	CD59
OG0000002	Montipora_capitata_HIv3___RNAseq.g19139.t1	Pocillopora_acuta_HIv2___TS.g1936.t1	Porites_compressa_HIv1___RNAseq.g21500.t1	sp|Q16553|LY6E_HUMAN	Q16553	LY6E
OG0000002	Montipora_capitata_HIv3___RNAseq.g19139.t1	Pocillopora_acuta_HIv2___TS.g1936.t1	Porites_compressa_HIv1___RNAseq.g21501.t1	sp|H3BQJ8|LY6L_HUMAN	H3BQJ8	LY6L
OG0000002	Montipora_capitata_HIv3___RNAseq.g19139.t1	Pocillopora_acuta_HIv2___TS.g1936.t1	Porites_compressa_HIv1___RNAseq.g21501.t1	sp|O43653|PSCA_HUMAN	O43653	PSCA
OG0000002	Montipora_capitata_HIv3___RNAseq.g19139.t1	Pocillopora_acuta_HIv2___TS.g1936.t1	Porites_compressa_HIv1___RNAseq.g21501.t1	sp|O94772|LY6H_HUMAN	O94772	LY6H
OG0000002	Montipora_capitata_HIv3___RNAseq.g19139.t1	Pocillopora_acuta_HIv2___TS.g1936.t1	Porites_compressa_HIv1___RNAseq.g21501.t1	sp|P0DTL4|LY6S_HUMAN	P0DTL4	LY6S
OG0000002	Montipora_capitata_HIv3___RNAseq.g19139.t1	Pocillopora_acuta_HIv2___TS.g1936.t1	Porites_compressa_HIv1___RNAseq.g21501.t1	sp|P13987|CD59_HUMAN	P13987	CD59
OG0000002	Montipora_capitata_HIv3___RNAseq.g19139.t1	Pocillopora_acuta_HIv2___TS.g1936.t1	Porites_compressa_HIv1___RNAseq.g21501.t1	sp|Q16553|LY6E_HUMAN	Q16553	LY6E
OG0000002	Montipora_capitata_HIv3___RNAseq.g19139.t1	Pocillopora_acuta_HIv2___TS.g1936.t1	Porites_compressa_HIv1___RNAseq.g21502.t1	sp|H3BQJ8|LY6L_HUMAN	H3BQJ8	LY6L
OG0000002	Montipora_capitata_HIv3___RNAseq.g19139.t1	Pocillopora_acuta_HIv2___TS.g1936.t1	Porites_compressa_HIv1___RNAseq.g21502.t1	sp|O43653|PSCA_HUMAN	O43653	PSCA
OG0000002	Montipora_capitata_HIv3___RNAseq.g19139.t1	Pocillopora_acuta_HIv2___TS.g1936.t1	Porites_compressa_HIv1___RNAseq.g21502.t1	sp|O94772|LY6H_HUMAN	O94772	LY6H
OG0000002	Montipora_capitata_HIv3___RNAseq.g19139.t1	Pocillopora_acuta_HIv2___TS.g1936.t1	Porites_compressa_HIv1___RNAseq.g21502.t1	sp|P0DTL4|LY6S_HUMAN	P0DTL4	LY6S
OG0000002	Montipora_capitata_HIv3___RNAseq.g19139.t1	Pocillopora_acuta_HIv2___TS.g1936.t1	Porites_compressa_HIv1___RNAseq.g21502.t1	sp|P13987|CD59_HUMAN	P13987	CD59
OG0000002	Montipora_capitata_HIv3___RNAseq.g19139.t1	Pocillopora_acuta_HIv2___TS.g1936.t1	Porites_compressa_HIv1___RNAseq.g21502.t1	sp|Q16553|LY6E_HUMAN	Q16553	LY6E
OG0000002	Montipora_capitata_HIv3___RNAseq.g19139.t1	Pocillopora_acuta_HIv2___TS.g1936.t1	Porites_compressa_HIv1___RNAseq.g21503.t1	sp|H3BQJ8|LY6L_HUMAN	H3BQJ8	LY6L
OG0000002	Montipora_capitata_HIv3___RNAseq.g19139.t1	Pocillopora_acuta_HIv2___TS.g1936.t1	Porites_compressa_HIv1___RNAseq.g21503.t1	sp|O43653|PSCA_HUMAN	O43653	PSCA
OG0000002	Montipora_capitata_HIv3___RNAseq.g19139.t1	Pocillopora_acuta_HIv2___TS.g1936.t1	Porites_compressa_HIv1___RNAseq.g21503.t1	sp|O94772|LY6H_HUMAN	O94772	LY6H
OG0000002	Montipora_capitata_HIv3___RNAseq.g19139.t1	Pocillopora_acuta_HIv2___TS.g1936.t1	Porites_compressa_HIv1___RNAseq.g21503.t1	sp|P0DTL4|LY6S_HUMAN	P0DTL4	LY6S
OG0000002	Montipora_capitata_HIv3___RNAseq.g19139.t1	Pocillopora_acuta_HIv2___TS.g1936.t1	Porites_compressa_HIv1___RNAseq.g21503.t1	sp|P13987|CD59_HUMAN	P13987	CD59
OG0000002	Montipora_capitata_HIv3___RNAseq.g19139.t1	Pocillopora_acuta_HIv2___TS.g1936.t1	Porites_compressa_HIv1___RNAseq.g21503.t1	sp|Q16553|LY6E_HUMAN	Q16553	LY6E
OG0000002	Montipora_capitata_HIv3___RNAseq.g19139.t1	Pocillopora_acuta_HIv2___TS.g1936.t1	Porites_compressa_HIv1___RNAseq.g21504.t1	sp|H3BQJ8|LY6L_HUMAN	H3BQJ8	LY6L
OG0000002	Montipora_capitata_HIv3___RNAseq.g19139.t1	Pocillopora_acuta_HIv2___TS.g1936.t1	Porites_compressa_HIv1___RNAseq.g21504.t1	sp|O43653|PSCA_HUMAN	O43653	PSCA
OG0000002	Montipora_capitata_HIv3___RNAseq.g19139.t1	Pocillopora_acuta_HIv2___TS.g1936.t1	Porites_compressa_HIv1___RNAseq.g21504.t1	sp|O94772|LY6H_HUMAN	O94772	LY6H
OG0000002	Montipora_capitata_HIv3___RNAseq.g19139.t1	Pocillopora_acuta_HIv2___TS.g1936.t1	Porites_compressa_HIv1___RNAseq.g21504.t1	sp|P0DTL4|LY6S_HUMAN	P0DTL4	LY6S
OG0000002	Montipora_capitata_HIv3___RNAseq.g19139.t1	Pocillopora_acuta_HIv2___TS.g1936.t1	Porites_compressa_HIv1___RNAseq.g21504.t1	sp|P13987|CD59_HUMAN	P13987	CD59
OG0000002	Montipora_capitata_HIv3___RNAseq.g19139.t1	Pocillopora_acuta_HIv2___TS.g1936.t1	Porites_compressa_HIv1___RNAseq.g21504.t1	sp|Q16553|LY6E_HUMAN	Q16553	LY6E
OG0000002	Montipora_capitata_HIv3___RNAseq.g19139.t1	Pocillopora_acuta_HIv2___TS.g1936.t1	Porites_compressa_HIv1___RNAseq.g21510.t1	sp|H3BQJ8|LY6L_HUMAN	H3BQJ8	LY6L
OG0000002	Montipora_capitata_HIv3___RNAseq.g19139.t1	Pocillopora_acuta_HIv2___TS.g1936.t1	Porites_compressa_HIv1___RNAseq.g21510.t1	sp|O43653|PSCA_HUMAN	O43653	PSCA
OG0000002	Montipora_capitata_HIv3___RNAseq.g19139.t1	Pocillopora_acuta_HIv2___TS.g1936.t1	Porites_compressa_HIv1___RNAseq.g21510.t1	sp|O94772|LY6H_HUMAN	O94772	LY6H
OG0000002	Montipora_capitata_HIv3___RNAseq.g19139.t1	Pocillopora_acuta_HIv2___TS.g1936.t1	Porites_compressa_HIv1___RNAseq.g21510.t1	sp|P0DTL4|LY6S_HUMAN	P0DTL4	LY6S
OG0000002	Montipora_capitata_HIv3___RNAseq.g19139.t1	Pocillopora_acuta_HIv2___TS.g1936.t1	Porites_compressa_HIv1___RNAseq.g21510.t1	sp|P13987|CD59_HUMAN	P13987	CD59
OG0000002	Montipora_capitata_HIv3___RNAseq.g19139.t1	Pocillopora_acuta_HIv2___TS.g1936.t1	Porites_compressa_HIv1___RNAseq.g21510.t1	sp|Q16553|LY6E_HUMAN	Q16553	LY6E
OG0000002	Montipora_capitata_HIv3___RNAseq.g19139.t1	Pocillopora_acuta_HIv2___TS.g1936.t1	Porites_compressa_HIv1___RNAseq.g21511.t1	sp|H3BQJ8|LY6L_HUMAN	H3BQJ8	LY6L
OG0000002	Montipora_capitata_HIv3___RNAseq.g19139.t1	Pocillopora_acuta_HIv2___TS.g1936.t1	Porites_compressa_HIv1___RNAseq.g21511.t1	sp|O43653|PSCA_HUMAN	O43653	PSCA
OG0000002	Montipora_capitata_HIv3___RNAseq.g19139.t1	Pocillopora_acuta_HIv2___TS.g1936.t1	Porites_compressa_HIv1___RNAseq.g21511.t1	sp|O94772|LY6H_HUMAN	O94772	LY6H
OG0000002	Montipora_capitata_HIv3___RNAseq.g19139.t1	Pocillopora_acuta_HIv2___TS.g1936.t1	Porites_compressa_HIv1___RNAseq.g21511.t1	sp|P0DTL4|LY6S_HUMAN	P0DTL4	LY6S
OG0000002	Montipora_capitata_HIv3___RNAseq.g19139.t1	Pocillopora_acuta_HIv2___TS.g1936.t1	Porites_compressa_HIv1___RNAseq.g21511.t1	sp|P13987|CD59_HUMAN	P13987	CD59
OG0000002	Montipora_capitata_HIv3___RNAseq.g19139.t1	Pocillopora_acuta_HIv2___TS.g1936.t1	Porites_compressa_HIv1___RNAseq.g21511.t1	sp|Q16553|LY6E_HUMAN	Q16553	LY6E
OG0000002	Montipora_capitata_HIv3___RNAseq.g19139.t1	Pocillopora_acuta_HIv2___TS.g1936.t1	Porites_compressa_HIv1___RNAseq.g21513.t1	sp|H3BQJ8|LY6L_HUMAN	H3BQJ8	LY6L
OG0000002	Montipora_capitata_HIv3___RNAseq.g19139.t1	Pocillopora_acuta_HIv2___TS.g1936.t1	Porites_compressa_HIv1___RNAseq.g21513.t1	sp|O43653|PSCA_HUMAN	O43653	PSCA
OG0000002	Montipora_capitata_HIv3___RNAseq.g19139.t1	Pocillopora_acuta_HIv2___TS.g1936.t1	Porites_compressa_HIv1___RNAseq.g21513.t1	sp|O94772|LY6H_HUMAN	O94772	LY6H
OG0000002	Montipora_capitata_HIv3___RNAseq.g19139.t1	Pocillopora_acuta_HIv2___TS.g1936.t1	Porites_compressa_HIv1___RNAseq.g21513.t1	sp|P0DTL4|LY6S_HUMAN	P0DTL4	LY6S
OG0000002	Montipora_capitata_HIv3___RNAseq.g19139.t1	Pocillopora_acuta_HIv2___TS.g1936.t1	Porites_compressa_HIv1___RNAseq.g21513.t1	sp|P13987|CD59_HUMAN	P13987	CD59
OG0000002	Montipora_capitata_HIv3___RNAseq.g19139.t1	Pocillopora_acuta_HIv2___TS.g1936.t1	Porites_compressa_HIv1___RNAseq.g21513.t1	sp|Q16553|LY6E_HUMAN	Q16553	LY6E
OG0000002	Montipora_capitata_HIv3___RNAseq.g19139.t1	Pocillopora_acuta_HIv2___TS.g1936.t1	Porites_compressa_HIv1___RNAseq.g21516.t1	sp|H3BQJ8|LY6L_HUMAN	H3BQJ8	LY6L
OG0000002	Montipora_capitata_HIv3___RNAseq.g19139.t1	Pocillopora_acuta_HIv2___TS.g1936.t1	Porites_compressa_HIv1___RNAseq.g21516.t1	sp|O43653|PSCA_HUMAN	O43653	PSCA
OG0000002	Montipora_capitata_HIv3___RNAseq.g19139.t1	Pocillopora_acuta_HIv2___TS.g1936.t1	Porites_compressa_HIv1___RNAseq.g21516.t1	sp|O94772|LY6H_HUMAN	O94772	LY6H
OG0000002	Montipora_capitata_HIv3___RNAseq.g19139.t1	Pocillopora_acuta_HIv2___TS.g1936.t1	Porites_compressa_HIv1___RNAseq.g21516.t1	sp|P0DTL4|LY6S_HUMAN	P0DTL4	LY6S
OG0000002	Montipora_capitata_HIv3___RNAseq.g19139.t1	Pocillopora_acuta_HIv2___TS.g1936.t1	Porites_compressa_HIv1___RNAseq.g21516.t1	sp|P13987|CD59_HUMAN	P13987	CD59
OG0000002	Montipora_capitata_HIv3___RNAseq.g19139.t1	Pocillopora_acuta_HIv2___TS.g1936.t1	Porites_compressa_HIv1___RNAseq.g21516.t1	sp|Q16553|LY6E_HUMAN	Q16553	LY6E
OG0000002	Montipora_capitata_HIv3___RNAseq.g19139.t1	Pocillopora_acuta_HIv2___TS.g1936.t1	Porites_compressa_HIv1___RNAseq.g21673.t1	sp|H3BQJ8|LY6L_HUMAN	H3BQJ8	LY6L
OG0000002	Montipora_capitata_HIv3___RNAseq.g19139.t1	Pocillopora_acuta_HIv2___TS.g1936.t1	Porites_compressa_HIv1___RNAseq.g21673.t1	sp|O43653|PSCA_HUMAN	O43653	PSCA
OG0000002	Montipora_capitata_HIv3___RNAseq.g19139.t1	Pocillopora_acuta_HIv2___TS.g1936.t1	Porites_compressa_HIv1___RNAseq.g21673.t1	sp|O94772|LY6H_HUMAN	O94772	LY6H
OG0000002	Montipora_capitata_HIv3___RNAseq.g19139.t1	Pocillopora_acuta_HIv2___TS.g1936.t1	Porites_compressa_HIv1___RNAseq.g21673.t1	sp|P0DTL4|LY6S_HUMAN	P0DTL4	LY6S
OG0000002	Montipora_capitata_HIv3___RNAseq.g19139.t1	Pocillopora_acuta_HIv2___TS.g1936.t1	Porites_compressa_HIv1___RNAseq.g21673.t1	sp|P13987|CD59_HUMAN	P13987	CD59
OG0000002	Montipora_capitata_HIv3___RNAseq.g19139.t1	Pocillopora_acuta_HIv2___TS.g1936.t1	Porites_compressa_HIv1___RNAseq.g21673.t1	sp|Q16553|LY6E_HUMAN	Q16553	LY6E
OG0000002	Montipora_capitata_HIv3___RNAseq.g19139.t1	Pocillopora_acuta_HIv2___TS.g1936.t1	Porites_compressa_HIv1___RNAseq.g39248.t1	sp|H3BQJ8|LY6L_HUMAN	H3BQJ8	LY6L
OG0000002	Montipora_capitata_HIv3___RNAseq.g19139.t1	Pocillopora_acuta_HIv2___TS.g1936.t1	Porites_compressa_HIv1___RNAseq.g39248.t1	sp|O43653|PSCA_HUMAN	O43653	PSCA
OG0000002	Montipora_capitata_HIv3___RNAseq.g19139.t1	Pocillopora_acuta_HIv2___TS.g1936.t1	Porites_compressa_HIv1___RNAseq.g39248.t1	sp|O94772|LY6H_HUMAN	O94772	LY6H
OG0000002	Montipora_capitata_HIv3___RNAseq.g19139.t1	Pocillopora_acuta_HIv2___TS.g1936.t1	Porites_compressa_HIv1___RNAseq.g39248.t1	sp|P0DTL4|LY6S_HUMAN	P0DTL4	LY6S
OG0000002	Montipora_capitata_HIv3___RNAseq.g19139.t1	Pocillopora_acuta_HIv2___TS.g1936.t1	Porites_compressa_HIv1___RNAseq.g39248.t1	sp|P13987|CD59_HUMAN	P13987	CD59
OG0000002	Montipora_capitata_HIv3___RNAseq.g19139.t1	Pocillopora_acuta_HIv2___TS.g1936.t1	Porites_compressa_HIv1___RNAseq.g39248.t1	sp|Q16553|LY6E_HUMAN	Q16553	LY6E
OG0000002	Montipora_capitata_HIv3___RNAseq.g19139.t1	Pocillopora_acuta_HIv2___TS.g1936.t1	Porites_compressa_HIv1___RNAseq.g39249.t1	sp|H3BQJ8|LY6L_HUMAN	H3BQJ8	LY6L
OG0000002	Montipora_capitata_HIv3___RNAseq.g19139.t1	Pocillopora_acuta_HIv2___TS.g1936.t1	Porites_compressa_HIv1___RNAseq.g39249.t1	sp|O43653|PSCA_HUMAN	O43653	PSCA
OG0000002	Montipora_capitata_HIv3___RNAseq.g19139.t1	Pocillopora_acuta_HIv2___TS.g1936.t1	Porites_compressa_HIv1___RNAseq.g39249.t1	sp|O94772|LY6H_HUMAN	O94772	LY6H
OG0000002	Montipora_capitata_HIv3___RNAseq.g19139.t1	Pocillopora_acuta_HIv2___TS.g1936.t1	Porites_compressa_HIv1___RNAseq.g39249.t1	sp|P0DTL4|LY6S_HUMAN	P0DTL4	LY6S
OG0000002	Montipora_capitata_HIv3___RNAseq.g19139.t1	Pocillopora_acuta_HIv2___TS.g1936.t1	Porites_compressa_HIv1___RNAseq.g39249.t1	sp|P13987|CD59_HUMAN	P13987	CD59
OG0000002	Montipora_capitata_HIv3___RNAseq.g19139.t1	Pocillopora_acuta_HIv2___TS.g1936.t1	Porites_compressa_HIv1___RNAseq.g39249.t1	sp|Q16553|LY6E_HUMAN	Q16553	LY6E
OG0000002	Montipora_capitata_HIv3___RNAseq.g19139.t1	Pocillopora_acuta_HIv2___TS.g1936.t1	Porites_compressa_HIv1___RNAseq.g39250.t1	sp|H3BQJ8|LY6L_HUMAN	H3BQJ8	LY6L
OG0000002	Montipora_capitata_HIv3___RNAseq.g19139.t1	Pocillopora_acuta_HIv2___TS.g1936.t1	Porites_compressa_HIv1___RNAseq.g39250.t1	sp|O43653|PSCA_HUMAN	O43653	PSCA
OG0000002	Montipora_capitata_HIv3___RNAseq.g19139.t1	Pocillopora_acuta_HIv2___TS.g1936.t1	Porites_compressa_HIv1___RNAseq.g39250.t1	sp|O94772|LY6H_HUMAN	O94772	LY6H
OG0000002	Montipora_capitata_HIv3___RNAseq.g19139.t1	Pocillopora_acuta_HIv2___TS.g1936.t1	Porites_compressa_HIv1___RNAseq.g39250.t1	sp|P0DTL4|LY6S_HUMAN	P0DTL4	LY6S
OG0000002	Montipora_capitata_HIv3___RNAseq.g19139.t1	Pocillopora_acuta_HIv2___TS.g1936.t1	Porites_compressa_HIv1___RNAseq.g39250.t1	sp|P13987|CD59_HUMAN	P13987	CD59
OG0000002	Montipora_capitata_HIv3___RNAseq.g19139.t1	Pocillopora_acuta_HIv2___TS.g1936.t1	Porites_compressa_HIv1___RNAseq.g39250.t1	sp|Q16553|LY6E_HUMAN	Q16553	LY6E
OG0000002	Montipora_capitata_HIv3___RNAseq.g19139.t1	Pocillopora_acuta_HIv2___TS.g1936.t1	Porites_compressa_HIv1___RNAseq.g39251.t1	sp|H3BQJ8|LY6L_HUMAN	H3BQJ8	LY6L
OG0000002	Montipora_capitata_HIv3___RNAseq.g19139.t1	Pocillopora_acuta_HIv2___TS.g1936.t1	Porites_compressa_HIv1___RNAseq.g39251.t1	sp|O43653|PSCA_HUMAN	O43653	PSCA
OG0000002	Montipora_capitata_HIv3___RNAseq.g19139.t1	Pocillopora_acuta_HIv2___TS.g1936.t1	Porites_compressa_HIv1___RNAseq.g39251.t1	sp|O94772|LY6H_HUMAN	O94772	LY6H
OG0000002	Montipora_capitata_HIv3___RNAseq.g19139.t1	Pocillopora_acuta_HIv2___TS.g1936.t1	Porites_compressa_HIv1___RNAseq.g39251.t1	sp|P0DTL4|LY6S_HUMAN	P0DTL4	LY6S
OG0000002	Montipora_capitata_HIv3___RNAseq.g19139.t1	Pocillopora_acuta_HIv2___TS.g1936.t1	Porites_compressa_HIv1___RNAseq.g39251.t1	sp|P13987|CD59_HUMAN	P13987	CD59
OG0000002	Montipora_capitata_HIv3___RNAseq.g19139.t1	Pocillopora_acuta_HIv2___TS.g1936.t1	Porites_compressa_HIv1___RNAseq.g39251.t1	sp|Q16553|LY6E_HUMAN	Q16553	LY6E
OG0000002	Montipora_capitata_HIv3___RNAseq.g19139.t1	Pocillopora_acuta_HIv2___TS.g1936.t1	Porites_compressa_HIv1___RNAseq.g39252.t1	sp|H3BQJ8|LY6L_HUMAN	H3BQJ8	LY6L
OG0000002	Montipora_capitata_HIv3___RNAseq.g19139.t1	Pocillopora_acuta_HIv2___TS.g1936.t1	Porites_compressa_HIv1___RNAseq.g39252.t1	sp|O43653|PSCA_HUMAN	O43653	PSCA
OG0000002	Montipora_capitata_HIv3___RNAseq.g19139.t1	Pocillopora_acuta_HIv2___TS.g1936.t1	Porites_compressa_HIv1___RNAseq.g39252.t1	sp|O94772|LY6H_HUMAN	O94772	LY6H
OG0000002	Montipora_capitata_HIv3___RNAseq.g19139.t1	Pocillopora_acuta_HIv2___TS.g1936.t1	Porites_compressa_HIv1___RNAseq.g39252.t1	sp|P0DTL4|LY6S_HUMAN	P0DTL4	LY6S
OG0000002	Montipora_capitata_HIv3___RNAseq.g19139.t1	Pocillopora_acuta_HIv2___TS.g1936.t1	Porites_compressa_HIv1___RNAseq.g39252.t1	sp|P13987|CD59_HUMAN	P13987	CD59
OG0000002	Montipora_capitata_HIv3___RNAseq.g19139.t1	Pocillopora_acuta_HIv2___TS.g1936.t1	Porites_compressa_HIv1___RNAseq.g39252.t1	sp|Q16553|LY6E_HUMAN	Q16553	LY6E
OG0000002	Montipora_capitata_HIv3___RNAseq.g19139.t1	Pocillopora_acuta_HIv2___TS.g1936.t1	Porites_compressa_HIv1___RNAseq.g39258.t1	sp|H3BQJ8|LY6L_HUMAN	H3BQJ8	LY6L
OG0000002	Montipora_capitata_HIv3___RNAseq.g19139.t1	Pocillopora_acuta_HIv2___TS.g1936.t1	Porites_compressa_HIv1___RNAseq.g39258.t1	sp|O43653|PSCA_HUMAN	O43653	PSCA
OG0000002	Montipora_capitata_HIv3___RNAseq.g19139.t1	Pocillopora_acuta_HIv2___TS.g1936.t1	Porites_compressa_HIv1___RNAseq.g39258.t1	sp|O94772|LY6H_HUMAN	O94772	LY6H
OG0000002	Montipora_capitata_HIv3___RNAseq.g19139.t1	Pocillopora_acuta_HIv2___TS.g1936.t1	Porites_compressa_HIv1___RNAseq.g39258.t1	sp|P0DTL4|LY6S_HUMAN	P0DTL4	LY6S
OG0000002	Montipora_capitata_HIv3___RNAseq.g19139.t1	Pocillopora_acuta_HIv2___TS.g1936.t1	Porites_compressa_HIv1___RNAseq.g39258.t1	sp|P13987|CD59_HUMAN	P13987	CD59
OG0000002	Montipora_capitata_HIv3___RNAseq.g19139.t1	Pocillopora_acuta_HIv2___TS.g1936.t1	Porites_compressa_HIv1___RNAseq.g39258.t1	sp|Q16553|LY6E_HUMAN	Q16553	LY6E
OG0000002	Montipora_capitata_HIv3___RNAseq.g19139.t1	Pocillopora_acuta_HIv2___TS.g1936.t1	Porites_compressa_HIv1___RNAseq.g39259.t1	sp|H3BQJ8|LY6L_HUMAN	H3BQJ8	LY6L
OG0000002	Montipora_capitata_HIv3___RNAseq.g19139.t1	Pocillopora_acuta_HIv2___TS.g1936.t1	Porites_compressa_HIv1___RNAseq.g39259.t1	sp|O43653|PSCA_HUMAN	O43653	PSCA
OG0000002	Montipora_capitata_HIv3___RNAseq.g19139.t1	Pocillopora_acuta_HIv2___TS.g1936.t1	Porites_compressa_HIv1___RNAseq.g39259.t1	sp|O94772|LY6H_HUMAN	O94772	LY6H
OG0000002	Montipora_capitata_HIv3___RNAseq.g19139.t1	Pocillopora_acuta_HIv2___TS.g1936.t1	Porites_compressa_HIv1___RNAseq.g39259.t1	sp|P0DTL4|LY6S_HUMAN	P0DTL4	LY6S
OG0000002	Montipora_capitata_HIv3___RNAseq.g19139.t1	Pocillopora_acuta_HIv2___TS.g1936.t1	Porites_compressa_HIv1___RNAseq.g39259.t1	sp|P13987|CD59_HUMAN	P13987	CD59
OG0000002	Montipora_capitata_HIv3___RNAseq.g19139.t1	Pocillopora_acuta_HIv2___TS.g1936.t1	Porites_compressa_HIv1___RNAseq.g39259.t1	sp|Q16553|LY6E_HUMAN	Q16553	LY6E
OG0000002	Montipora_capitata_HIv3___RNAseq.g19139.t1	Pocillopora_acuta_HIv2___TS.g1936.t1	Porites_compressa_HIv1___RNAseq.g39268.t1	sp|H3BQJ8|LY6L_HUMAN	H3BQJ8	LY6L
OG0000002	Montipora_capitata_HIv3___RNAseq.g19139.t1	Pocillopora_acuta_HIv2___TS.g1936.t1	Porites_compressa_HIv1___RNAseq.g39268.t1	sp|O43653|PSCA_HUMAN	O43653	PSCA
OG0000002	Montipora_capitata_HIv3___RNAseq.g19139.t1	Pocillopora_acuta_HIv2___TS.g1936.t1	Porites_compressa_HIv1___RNAseq.g39268.t1	sp|O94772|LY6H_HUMAN	O94772	LY6H
OG0000002	Montipora_capitata_HIv3___RNAseq.g19139.t1	Pocillopora_acuta_HIv2___TS.g1936.t1	Porites_compressa_HIv1___RNAseq.g39268.t1	sp|P0DTL4|LY6S_HUMAN	P0DTL4	LY6S
OG0000002	Montipora_capitata_HIv3___RNAseq.g19139.t1	Pocillopora_acuta_HIv2___TS.g1936.t1	Porites_compressa_HIv1___RNAseq.g39268.t1	sp|P13987|CD59_HUMAN	P13987	CD59
OG0000002	Montipora_capitata_HIv3___RNAseq.g19139.t1	Pocillopora_acuta_HIv2___TS.g1936.t1	Porites_compressa_HIv1___RNAseq.g39268.t1	sp|Q16553|LY6E_HUMAN	Q16553	LY6E
OG0000002	Montipora_capitata_HIv3___RNAseq.g19139.t1	Pocillopora_acuta_HIv2___TS.g1936.t1	Porites_compressa_HIv1___RNAseq.g39274.t1	sp|H3BQJ8|LY6L_HUMAN	H3BQJ8	LY6L
OG0000002	Montipora_capitata_HIv3___RNAseq.g19139.t1	Pocillopora_acuta_HIv2___TS.g1936.t1	Porites_compressa_HIv1___RNAseq.g39274.t1	sp|O43653|PSCA_HUMAN	O43653	PSCA
OG0000002	Montipora_capitata_HIv3___RNAseq.g19139.t1	Pocillopora_acuta_HIv2___TS.g1936.t1	Porites_compressa_HIv1___RNAseq.g39274.t1	sp|O94772|LY6H_HUMAN	O94772	LY6H
OG0000002	Montipora_capitata_HIv3___RNAseq.g19139.t1	Pocillopora_acuta_HIv2___TS.g1936.t1	Porites_compressa_HIv1___RNAseq.g39274.t1	sp|P0DTL4|LY6S_HUMAN	P0DTL4	LY6S
OG0000002	Montipora_capitata_HIv3___RNAseq.g19139.t1	Pocillopora_acuta_HIv2___TS.g1936.t1	Porites_compressa_HIv1___RNAseq.g39274.t1	sp|P13987|CD59_HUMAN	P13987	CD59
OG0000002	Montipora_capitata_HIv3___RNAseq.g19139.t1	Pocillopora_acuta_HIv2___TS.g1936.t1	Porites_compressa_HIv1___RNAseq.g39274.t1	sp|Q16553|LY6E_HUMAN	Q16553	LY6E
OG0000002	Montipora_capitata_HIv3___RNAseq.g19139.t1	Pocillopora_acuta_HIv2___TS.g1936.t1	Porites_compressa_HIv1___RNAseq.g39275.t1	sp|H3BQJ8|LY6L_HUMAN	H3BQJ8	LY6L
OG0000002	Montipora_capitata_HIv3___RNAseq.g19139.t1	Pocillopora_acuta_HIv2___TS.g1936.t1	Porites_compressa_HIv1___RNAseq.g39275.t1	sp|O43653|PSCA_HUMAN	O43653	PSCA
OG0000002	Montipora_capitata_HIv3___RNAseq.g19139.t1	Pocillopora_acuta_HIv2___TS.g1936.t1	Porites_compressa_HIv1___RNAseq.g39275.t1	sp|O94772|LY6H_HUMAN	O94772	LY6H
OG0000002	Montipora_capitata_HIv3___RNAseq.g19139.t1	Pocillopora_acuta_HIv2___TS.g1936.t1	Porites_compressa_HIv1___RNAseq.g39275.t1	sp|P0DTL4|LY6S_HUMAN	P0DTL4	LY6S
OG0000002	Montipora_capitata_HIv3___RNAseq.g19139.t1	Pocillopora_acuta_HIv2___TS.g1936.t1	Porites_compressa_HIv1___RNAseq.g39275.t1	sp|P13987|CD59_HUMAN	P13987	CD59
OG0000002	Montipora_capitata_HIv3___RNAseq.g19139.t1	Pocillopora_acuta_HIv2___TS.g1936.t1	Porites_compressa_HIv1___RNAseq.g39275.t1	sp|Q16553|LY6E_HUMAN	Q16553	LY6E
OG0000002	Montipora_capitata_HIv3___RNAseq.g19139.t1	Pocillopora_acuta_HIv2___TS.g1936.t1	Porites_compressa_HIv1___RNAseq.g4538.t1	sp|H3BQJ8|LY6L_HUMAN	H3BQJ8	LY6L
OG0000002	Montipora_capitata_HIv3___RNAseq.g19139.t1	Pocillopora_acuta_HIv2___TS.g1936.t1	Porites_compressa_HIv1___RNAseq.g4538.t1	sp|O43653|PSCA_HUMAN	O43653	PSCA
OG0000002	Montipora_capitata_HIv3___RNAseq.g19139.t1	Pocillopora_acuta_HIv2___TS.g1936.t1	Porites_compressa_HIv1___RNAseq.g4538.t1	sp|O94772|LY6H_HUMAN	O94772	LY6H
OG0000002	Montipora_capitata_HIv3___RNAseq.g19139.t1	Pocillopora_acuta_HIv2___TS.g1936.t1	Porites_compressa_HIv1___RNAseq.g4538.t1	sp|P0DTL4|LY6S_HUMAN	P0DTL4	LY6S
OG0000002	Montipora_capitata_HIv3___RNAseq.g19139.t1	Pocillopora_acuta_HIv2___TS.g1936.t1	Porites_compressa_HIv1___RNAseq.g4538.t1	sp|P13987|CD59_HUMAN	P13987	CD59
OG0000002	Montipora_capitata_HIv3___RNAseq.g19139.t1	Pocillopora_acuta_HIv2___TS.g1936.t1	Porites_compressa_HIv1___RNAseq.g4538.t1	sp|Q16553|LY6E_HUMAN	Q16553	LY6E
OG0000002	Montipora_capitata_HIv3___RNAseq.g19139.t1	Pocillopora_acuta_HIv2___TS.g1936.t1	Porites_compressa_HIv1___RNAseq.g4539.t1	sp|H3BQJ8|LY6L_HUMAN	H3BQJ8	LY6L
OG0000002	Montipora_capitata_HIv3___RNAseq.g19139.t1	Pocillopora_acuta_HIv2___TS.g1936.t1	Porites_compressa_HIv1___RNAseq.g4539.t1	sp|O43653|PSCA_HUMAN	O43653	PSCA
OG0000002	Montipora_capitata_HIv3___RNAseq.g19139.t1	Pocillopora_acuta_HIv2___TS.g1936.t1	Porites_compressa_HIv1___RNAseq.g4539.t1	sp|O94772|LY6H_HUMAN	O94772	LY6H
OG0000002	Montipora_capitata_HIv3___RNAseq.g19139.t1	Pocillopora_acuta_HIv2___TS.g1936.t1	Porites_compressa_HIv1___RNAseq.g4539.t1	sp|P0DTL4|LY6S_HUMAN	P0DTL4	LY6S
OG0000002	Montipora_capitata_HIv3___RNAseq.g19139.t1	Pocillopora_acuta_HIv2___TS.g1936.t1	Porites_compressa_HIv1___RNAseq.g4539.t1	sp|P13987|CD59_HUMAN	P13987	CD59
OG0000002	Montipora_capitata_HIv3___RNAseq.g19139.t1	Pocillopora_acuta_HIv2___TS.g1936.t1	Porites_compressa_HIv1___RNAseq.g4539.t1	sp|Q16553|LY6E_HUMAN	Q16553	LY6E
OG0000002	Montipora_capitata_HIv3___RNAseq.g19139.t1	Pocillopora_acuta_HIv2___TS.g1936.t1	Porites_compressa_HIv1___TS.g29887.t1	sp|H3BQJ8|LY6L_HUMAN	H3BQJ8	LY6L
OG0000002	Montipora_capitata_HIv3___RNAseq.g19139.t1	Pocillopora_acuta_HIv2___TS.g1936.t1	Porites_compressa_HIv1___TS.g29887.t1	sp|O43653|PSCA_HUMAN	O43653	PSCA
OG0000002	Montipora_capitata_HIv3___RNAseq.g19139.t1	Pocillopora_acuta_HIv2___TS.g1936.t1	Porites_compressa_HIv1___TS.g29887.t1	sp|O94772|LY6H_HUMAN	O94772	LY6H
OG0000002	Montipora_capitata_HIv3___RNAseq.g19139.t1	Pocillopora_acuta_HIv2___TS.g1936.t1	Porites_compressa_HIv1___TS.g29887.t1	sp|P0DTL4|LY6S_HUMAN	P0DTL4	LY6S
OG0000002	Montipora_capitata_HIv3___RNAseq.g19139.t1	Pocillopora_acuta_HIv2___TS.g1936.t1	Porites_compressa_HIv1___TS.g29887.t1	sp|P13987|CD59_HUMAN	P13987	CD59
OG0000002	Montipora_capitata_HIv3___RNAseq.g19139.t1	Pocillopora_acuta_HIv2___TS.g1936.t1	Porites_compressa_HIv1___TS.g29887.t1	sp|Q16553|LY6E_HUMAN	Q16553	LY6E
OG0000002	Montipora_capitata_HIv3___RNAseq.g19139.t1	Pocillopora_acuta_HIv2___TS.g1936.t1	Porites_compressa_HIv1___TS.g7819.t1	sp|H3BQJ8|LY6L_HUMAN	H3BQJ8	LY6L
OG0000002	Montipora_capitata_HIv3___RNAseq.g19139.t1	Pocillopora_acuta_HIv2___TS.g1936.t1	Porites_compressa_HIv1___TS.g7819.t1	sp|O43653|PSCA_HUMAN	O43653	PSCA
OG0000002	Montipora_capitata_HIv3___RNAseq.g19139.t1	Pocillopora_acuta_HIv2___TS.g1936.t1	Porites_compressa_HIv1___TS.g7819.t1	sp|O94772|LY6H_HUMAN	O94772	LY6H
OG0000002	Montipora_capitata_HIv3___RNAseq.g19139.t1	Pocillopora_acuta_HIv2___TS.g1936.t1	Porites_compressa_HIv1___TS.g7819.t1	sp|P0DTL4|LY6S_HUMAN	P0DTL4	LY6S
OG0000002	Montipora_capitata_HIv3___RNAseq.g19139.t1	Pocillopora_acuta_HIv2___TS.g1936.t1	Porites_compressa_HIv1___TS.g7819.t1	sp|P13987|CD59_HUMAN	P13987	CD59
OG0000002	Montipora_capitata_HIv3___RNAseq.g19139.t1	Pocillopora_acuta_HIv2___TS.g1936.t1	Porites_compressa_HIv1___TS.g7819.t1	sp|Q16553|LY6E_HUMAN	Q16553	LY6E
OG0000002	Montipora_capitata_HIv3___RNAseq.g19139.t1	Pocillopora_acuta_HIv2___TS.g1936.t1	Porites_compressa_HIv1___TS.g9677.t1	sp|H3BQJ8|LY6L_HUMAN	H3BQJ8	LY6L
OG0000002	Montipora_capitata_HIv3___RNAseq.g19139.t1	Pocillopora_acuta_HIv2___TS.g1936.t1	Porites_compressa_HIv1___TS.g9677.t1	sp|O43653|PSCA_HUMAN	O43653	PSCA
OG0000002	Montipora_capitata_HIv3___RNAseq.g19139.t1	Pocillopora_acuta_HIv2___TS.g1936.t1	Porites_compressa_HIv1___TS.g9677.t1	sp|O94772|LY6H_HUMAN	O94772	LY6H
OG0000002	Montipora_capitata_HIv3___RNAseq.g19139.t1	Pocillopora_acuta_HIv2___TS.g1936.t1	Porites_compressa_HIv1___TS.g9677.t1	sp|P0DTL4|LY6S_HUMAN	P0DTL4	LY6S
OG0000002	Montipora_capitata_HIv3___RNAseq.g19139.t1	Pocillopora_acuta_HIv2___TS.g1936.t1	Porites_compressa_HIv1___TS.g9677.t1	sp|P13987|CD59_HUMAN	P13987	CD59
OG0000002	Montipora_capitata_HIv3___RNAseq.g19139.t1	Pocillopora_acuta_HIv2___TS.g1936.t1	Porites_compressa_HIv1___TS.g9677.t1	sp|Q16553|LY6E_HUMAN	Q16553	LY6E
OG0000002	Montipora_capitata_HIv3___RNAseq.g19139.t1	Pocillopora_acuta_HIv2___TS.g21685.t1	Porites_compressa_HIv1___RNAseq.g12570.t1	sp|H3BQJ8|LY6L_HUMAN	H3BQJ8	LY6L
OG0000002	Montipora_capitata_HIv3___RNAseq.g19139.t1	Pocillopora_acuta_HIv2___TS.g21685.t1	Porites_compressa_HIv1___RNAseq.g12570.t1	sp|O43653|PSCA_HUMAN	O43653	PSCA
OG0000002	Montipora_capitata_HIv3___RNAseq.g19139.t1	Pocillopora_acuta_HIv2___TS.g21685.t1	Porites_compressa_HIv1___RNAseq.g12570.t1	sp|O94772|LY6H_HUMAN	O94772	LY6H
OG0000002	Montipora_capitata_HIv3___RNAseq.g19139.t1	Pocillopora_acuta_HIv2___TS.g21685.t1	Porites_compressa_HIv1___RNAseq.g12570.t1	sp|P0DTL4|LY6S_HUMAN	P0DTL4	LY6S
OG0000002	Montipora_capitata_HIv3___RNAseq.g19139.t1	Pocillopora_acuta_HIv2___TS.g21685.t1	Porites_compressa_HIv1___RNAseq.g12570.t1	sp|P13987|CD59_HUMAN	P13987	CD59
OG0000002	Montipora_capitata_HIv3___RNAseq.g19139.t1	Pocillopora_acuta_HIv2___TS.g21685.t1	Porites_compressa_HIv1___RNAseq.g12570.t1	sp|Q16553|LY6E_HUMAN	Q16553	LY6E
OG0000002	Montipora_capitata_HIv3___RNAseq.g19139.t1	Pocillopora_acuta_HIv2___TS.g21685.t1	Porites_compressa_HIv1___RNAseq.g14759.t1	sp|H3BQJ8|LY6L_HUMAN	H3BQJ8	LY6L
OG0000002	Montipora_capitata_HIv3___RNAseq.g19139.t1	Pocillopora_acuta_HIv2___TS.g21685.t1	Porites_compressa_HIv1___RNAseq.g14759.t1	sp|O43653|PSCA_HUMAN	O43653	PSCA
OG0000002	Montipora_capitata_HIv3___RNAseq.g19139.t1	Pocillopora_acuta_HIv2___TS.g21685.t1	Porites_compressa_HIv1___RNAseq.g14759.t1	sp|O94772|LY6H_HUMAN	O94772	LY6H
OG0000002	Montipora_capitata_HIv3___RNAseq.g19139.t1	Pocillopora_acuta_HIv2___TS.g21685.t1	Porites_compressa_HIv1___RNAseq.g14759.t1	sp|P0DTL4|LY6S_HUMAN	P0DTL4	LY6S
OG0000002	Montipora_capitata_HIv3___RNAseq.g19139.t1	Pocillopora_acuta_HIv2___TS.g21685.t1	Porites_compressa_HIv1___RNAseq.g14759.t1	sp|P13987|CD59_HUMAN	P13987	CD59
OG0000002	Montipora_capitata_HIv3___RNAseq.g19139.t1	Pocillopora_acuta_HIv2___TS.g21685.t1	Porites_compressa_HIv1___RNAseq.g14759.t1	sp|Q16553|LY6E_HUMAN	Q16553	LY6E
OG0000002	Montipora_capitata_HIv3___RNAseq.g19139.t1	Pocillopora_acuta_HIv2___TS.g21685.t1	Porites_compressa_HIv1___RNAseq.g14760.t1	sp|H3BQJ8|LY6L_HUMAN	H3BQJ8	LY6L
OG0000002	Montipora_capitata_HIv3___RNAseq.g19139.t1	Pocillopora_acuta_HIv2___TS.g21685.t1	Porites_compressa_HIv1___RNAseq.g14760.t1	sp|O43653|PSCA_HUMAN	O43653	PSCA
OG0000002	Montipora_capitata_HIv3___RNAseq.g19139.t1	Pocillopora_acuta_HIv2___TS.g21685.t1	Porites_compressa_HIv1___RNAseq.g14760.t1	sp|O94772|LY6H_HUMAN	O94772	LY6H
OG0000002	Montipora_capitata_HIv3___RNAseq.g19139.t1	Pocillopora_acuta_HIv2___TS.g21685.t1	Porites_compressa_HIv1___RNAseq.g14760.t1	sp|P0DTL4|LY6S_HUMAN	P0DTL4	LY6S
OG0000002	Montipora_capitata_HIv3___RNAseq.g19139.t1	Pocillopora_acuta_HIv2___TS.g21685.t1	Porites_compressa_HIv1___RNAseq.g14760.t1	sp|P13987|CD59_HUMAN	P13987	CD59
OG0000002	Montipora_capitata_HIv3___RNAseq.g19139.t1	Pocillopora_acuta_HIv2___TS.g21685.t1	Porites_compressa_HIv1___RNAseq.g14760.t1	sp|Q16553|LY6E_HUMAN	Q16553	LY6E
OG0000002	Montipora_capitata_HIv3___RNAseq.g19139.t1	Pocillopora_acuta_HIv2___TS.g21685.t1	Porites_compressa_HIv1___RNAseq.g14762.t1	sp|H3BQJ8|LY6L_HUMAN	H3BQJ8	LY6L
OG0000002	Montipora_capitata_HIv3___RNAseq.g19139.t1	Pocillopora_acuta_HIv2___TS.g21685.t1	Porites_compressa_HIv1___RNAseq.g14762.t1	sp|O43653|PSCA_HUMAN	O43653	PSCA
OG0000002	Montipora_capitata_HIv3___RNAseq.g19139.t1	Pocillopora_acuta_HIv2___TS.g21685.t1	Porites_compressa_HIv1___RNAseq.g14762.t1	sp|O94772|LY6H_HUMAN	O94772	LY6H
OG0000002	Montipora_capitata_HIv3___RNAseq.g19139.t1	Pocillopora_acuta_HIv2___TS.g21685.t1	Porites_compressa_HIv1___RNAseq.g14762.t1	sp|P0DTL4|LY6S_HUMAN	P0DTL4	LY6S
OG0000002	Montipora_capitata_HIv3___RNAseq.g19139.t1	Pocillopora_acuta_HIv2___TS.g21685.t1	Porites_compressa_HIv1___RNAseq.g14762.t1	sp|P13987|CD59_HUMAN	P13987	CD59
OG0000002	Montipora_capitata_HIv3___RNAseq.g19139.t1	Pocillopora_acuta_HIv2___TS.g21685.t1	Porites_compressa_HIv1___RNAseq.g14762.t1	sp|Q16553|LY6E_HUMAN	Q16553	LY6E
OG0000002	Montipora_capitata_HIv3___RNAseq.g19139.t1	Pocillopora_acuta_HIv2___TS.g21685.t1	Porites_compressa_HIv1___RNAseq.g14763.t1	sp|H3BQJ8|LY6L_HUMAN	H3BQJ8	LY6L
OG0000002	Montipora_capitata_HIv3___RNAseq.g19139.t1	Pocillopora_acuta_HIv2___TS.g21685.t1	Porites_compressa_HIv1___RNAseq.g14763.t1	sp|O43653|PSCA_HUMAN	O43653	PSCA
OG0000002	Montipora_capitata_HIv3___RNAseq.g19139.t1	Pocillopora_acuta_HIv2___TS.g21685.t1	Porites_compressa_HIv1___RNAseq.g14763.t1	sp|O94772|LY6H_HUMAN	O94772	LY6H
OG0000002	Montipora_capitata_HIv3___RNAseq.g19139.t1	Pocillopora_acuta_HIv2___TS.g21685.t1	Porites_compressa_HIv1___RNAseq.g14763.t1	sp|P0DTL4|LY6S_HUMAN	P0DTL4	LY6S
OG0000002	Montipora_capitata_HIv3___RNAseq.g19139.t1	Pocillopora_acuta_HIv2___TS.g21685.t1	Porites_compressa_HIv1___RNAseq.g14763.t1	sp|P13987|CD59_HUMAN	P13987	CD59
OG0000002	Montipora_capitata_HIv3___RNAseq.g19139.t1	Pocillopora_acuta_HIv2___TS.g21685.t1	Porites_compressa_HIv1___RNAseq.g14763.t1	sp|Q16553|LY6E_HUMAN	Q16553	LY6E
OG0000002	Montipora_capitata_HIv3___RNAseq.g19139.t1	Pocillopora_acuta_HIv2___TS.g21685.t1	Porites_compressa_HIv1___RNAseq.g14764.t1	sp|H3BQJ8|LY6L_HUMAN	H3BQJ8	LY6L
OG0000002	Montipora_capitata_HIv3___RNAseq.g19139.t1	Pocillopora_acuta_HIv2___TS.g21685.t1	Porites_compressa_HIv1___RNAseq.g14764.t1	sp|O43653|PSCA_HUMAN	O43653	PSCA
OG0000002	Montipora_capitata_HIv3___RNAseq.g19139.t1	Pocillopora_acuta_HIv2___TS.g21685.t1	Porites_compressa_HIv1___RNAseq.g14764.t1	sp|O94772|LY6H_HUMAN	O94772	LY6H
OG0000002	Montipora_capitata_HIv3___RNAseq.g19139.t1	Pocillopora_acuta_HIv2___TS.g21685.t1	Porites_compressa_HIv1___RNAseq.g14764.t1	sp|P0DTL4|LY6S_HUMAN	P0DTL4	LY6S
OG0000002	Montipora_capitata_HIv3___RNAseq.g19139.t1	Pocillopora_acuta_HIv2___TS.g21685.t1	Porites_compressa_HIv1___RNAseq.g14764.t1	sp|P13987|CD59_HUMAN	P13987	CD59
OG0000002	Montipora_capitata_HIv3___RNAseq.g19139.t1	Pocillopora_acuta_HIv2___TS.g21685.t1	Porites_compressa_HIv1___RNAseq.g14764.t1	sp|Q16553|LY6E_HUMAN	Q16553	LY6E
OG0000002	Montipora_capitata_HIv3___RNAseq.g19139.t1	Pocillopora_acuta_HIv2___TS.g21685.t1	Porites_compressa_HIv1___RNAseq.g15115.t1	sp|H3BQJ8|LY6L_HUMAN	H3BQJ8	LY6L
OG0000002	Montipora_capitata_HIv3___RNAseq.g19139.t1	Pocillopora_acuta_HIv2___TS.g21685.t1	Porites_compressa_HIv1___RNAseq.g15115.t1	sp|O43653|PSCA_HUMAN	O43653	PSCA
OG0000002	Montipora_capitata_HIv3___RNAseq.g19139.t1	Pocillopora_acuta_HIv2___TS.g21685.t1	Porites_compressa_HIv1___RNAseq.g15115.t1	sp|O94772|LY6H_HUMAN	O94772	LY6H
OG0000002	Montipora_capitata_HIv3___RNAseq.g19139.t1	Pocillopora_acuta_HIv2___TS.g21685.t1	Porites_compressa_HIv1___RNAseq.g15115.t1	sp|P0DTL4|LY6S_HUMAN	P0DTL4	LY6S
OG0000002	Montipora_capitata_HIv3___RNAseq.g19139.t1	Pocillopora_acuta_HIv2___TS.g21685.t1	Porites_compressa_HIv1___RNAseq.g15115.t1	sp|P13987|CD59_HUMAN	P13987	CD59
OG0000002	Montipora_capitata_HIv3___RNAseq.g19139.t1	Pocillopora_acuta_HIv2___TS.g21685.t1	Porites_compressa_HIv1___RNAseq.g15115.t1	sp|Q16553|LY6E_HUMAN	Q16553	LY6E
OG0000002	Montipora_capitata_HIv3___RNAseq.g19139.t1	Pocillopora_acuta_HIv2___TS.g21685.t1	Porites_compressa_HIv1___RNAseq.g15117.t1	sp|H3BQJ8|LY6L_HUMAN	H3BQJ8	LY6L
OG0000002	Montipora_capitata_HIv3___RNAseq.g19139.t1	Pocillopora_acuta_HIv2___TS.g21685.t1	Porites_compressa_HIv1___RNAseq.g15117.t1	sp|O43653|PSCA_HUMAN	O43653	PSCA
OG0000002	Montipora_capitata_HIv3___RNAseq.g19139.t1	Pocillopora_acuta_HIv2___TS.g21685.t1	Porites_compressa_HIv1___RNAseq.g15117.t1	sp|O94772|LY6H_HUMAN	O94772	LY6H
OG0000002	Montipora_capitata_HIv3___RNAseq.g19139.t1	Pocillopora_acuta_HIv2___TS.g21685.t1	Porites_compressa_HIv1___RNAseq.g15117.t1	sp|P0DTL4|LY6S_HUMAN	P0DTL4	LY6S
OG0000002	Montipora_capitata_HIv3___RNAseq.g19139.t1	Pocillopora_acuta_HIv2___TS.g21685.t1	Porites_compressa_HIv1___RNAseq.g15117.t1	sp|P13987|CD59_HUMAN	P13987	CD59
OG0000002	Montipora_capitata_HIv3___RNAseq.g19139.t1	Pocillopora_acuta_HIv2___TS.g21685.t1	Porites_compressa_HIv1___RNAseq.g15117.t1	sp|Q16553|LY6E_HUMAN	Q16553	LY6E
OG0000002	Montipora_capitata_HIv3___RNAseq.g19139.t1	Pocillopora_acuta_HIv2___TS.g21685.t1	Porites_compressa_HIv1___RNAseq.g15121.t1	sp|H3BQJ8|LY6L_HUMAN	H3BQJ8	LY6L
OG0000002	Montipora_capitata_HIv3___RNAseq.g19139.t1	Pocillopora_acuta_HIv2___TS.g21685.t1	Porites_compressa_HIv1___RNAseq.g15121.t1	sp|O43653|PSCA_HUMAN	O43653	PSCA
OG0000002	Montipora_capitata_HIv3___RNAseq.g19139.t1	Pocillopora_acuta_HIv2___TS.g21685.t1	Porites_compressa_HIv1___RNAseq.g15121.t1	sp|O94772|LY6H_HUMAN	O94772	LY6H
OG0000002	Montipora_capitata_HIv3___RNAseq.g19139.t1	Pocillopora_acuta_HIv2___TS.g21685.t1	Porites_compressa_HIv1___RNAseq.g15121.t1	sp|P0DTL4|LY6S_HUMAN	P0DTL4	LY6S
OG0000002	Montipora_capitata_HIv3___RNAseq.g19139.t1	Pocillopora_acuta_HIv2___TS.g21685.t1	Porites_compressa_HIv1___RNAseq.g15121.t1	sp|P13987|CD59_HUMAN	P13987	CD59
OG0000002	Montipora_capitata_HIv3___RNAseq.g19139.t1	Pocillopora_acuta_HIv2___TS.g21685.t1	Porites_compressa_HIv1___RNAseq.g15121.t1	sp|Q16553|LY6E_HUMAN	Q16553	LY6E
OG0000002	Montipora_capitata_HIv3___RNAseq.g19139.t1	Pocillopora_acuta_HIv2___TS.g21685.t1	Porites_compressa_HIv1___RNAseq.g15123.t1	sp|H3BQJ8|LY6L_HUMAN	H3BQJ8	LY6L
OG0000002	Montipora_capitata_HIv3___RNAseq.g19139.t1	Pocillopora_acuta_HIv2___TS.g21685.t1	Porites_compressa_HIv1___RNAseq.g15123.t1	sp|O43653|PSCA_HUMAN	O43653	PSCA
OG0000002	Montipora_capitata_HIv3___RNAseq.g19139.t1	Pocillopora_acuta_HIv2___TS.g21685.t1	Porites_compressa_HIv1___RNAseq.g15123.t1	sp|O94772|LY6H_HUMAN	O94772	LY6H
OG0000002	Montipora_capitata_HIv3___RNAseq.g19139.t1	Pocillopora_acuta_HIv2___TS.g21685.t1	Porites_compressa_HIv1___RNAseq.g15123.t1	sp|P0DTL4|LY6S_HUMAN	P0DTL4	LY6S
OG0000002	Montipora_capitata_HIv3___RNAseq.g19139.t1	Pocillopora_acuta_HIv2___TS.g21685.t1	Porites_compressa_HIv1___RNAseq.g15123.t1	sp|P13987|CD59_HUMAN	P13987	CD59
OG0000002	Montipora_capitata_HIv3___RNAseq.g19139.t1	Pocillopora_acuta_HIv2___TS.g21685.t1	Porites_compressa_HIv1___RNAseq.g15123.t1	sp|Q16553|LY6E_HUMAN	Q16553	LY6E
OG0000002	Montipora_capitata_HIv3___RNAseq.g19139.t1	Pocillopora_acuta_HIv2___TS.g21685.t1	Porites_compressa_HIv1___RNAseq.g15124.t1	sp|H3BQJ8|LY6L_HUMAN	H3BQJ8	LY6L
OG0000002	Montipora_capitata_HIv3___RNAseq.g19139.t1	Pocillopora_acuta_HIv2___TS.g21685.t1	Porites_compressa_HIv1___RNAseq.g15124.t1	sp|O43653|PSCA_HUMAN	O43653	PSCA
OG0000002	Montipora_capitata_HIv3___RNAseq.g19139.t1	Pocillopora_acuta_HIv2___TS.g21685.t1	Porites_compressa_HIv1___RNAseq.g15124.t1	sp|O94772|LY6H_HUMAN	O94772	LY6H
OG0000002	Montipora_capitata_HIv3___RNAseq.g19139.t1	Pocillopora_acuta_HIv2___TS.g21685.t1	Porites_compressa_HIv1___RNAseq.g15124.t1	sp|P0DTL4|LY6S_HUMAN	P0DTL4	LY6S
OG0000002	Montipora_capitata_HIv3___RNAseq.g19139.t1	Pocillopora_acuta_HIv2___TS.g21685.t1	Porites_compressa_HIv1___RNAseq.g15124.t1	sp|P13987|CD59_HUMAN	P13987	CD59
OG0000002	Montipora_capitata_HIv3___RNAseq.g19139.t1	Pocillopora_acuta_HIv2___TS.g21685.t1	Porites_compressa_HIv1___RNAseq.g15124.t1	sp|Q16553|LY6E_HUMAN	Q16553	LY6E
OG0000002	Montipora_capitata_HIv3___RNAseq.g19139.t1	Pocillopora_acuta_HIv2___TS.g21685.t1	Porites_compressa_HIv1___RNAseq.g21460.t1	sp|H3BQJ8|LY6L_HUMAN	H3BQJ8	LY6L
OG0000002	Montipora_capitata_HIv3___RNAseq.g19139.t1	Pocillopora_acuta_HIv2___TS.g21685.t1	Porites_compressa_HIv1___RNAseq.g21460.t1	sp|O43653|PSCA_HUMAN	O43653	PSCA
OG0000002	Montipora_capitata_HIv3___RNAseq.g19139.t1	Pocillopora_acuta_HIv2___TS.g21685.t1	Porites_compressa_HIv1___RNAseq.g21460.t1	sp|O94772|LY6H_HUMAN	O94772	LY6H
OG0000002	Montipora_capitata_HIv3___RNAseq.g19139.t1	Pocillopora_acuta_HIv2___TS.g21685.t1	Porites_compressa_HIv1___RNAseq.g21460.t1	sp|P0DTL4|LY6S_HUMAN	P0DTL4	LY6S
OG0000002	Montipora_capitata_HIv3___RNAseq.g19139.t1	Pocillopora_acuta_HIv2___TS.g21685.t1	Porites_compressa_HIv1___RNAseq.g21460.t1	sp|P13987|CD59_HUMAN	P13987	CD59
OG0000002	Montipora_capitata_HIv3___RNAseq.g19139.t1	Pocillopora_acuta_HIv2___TS.g21685.t1	Porites_compressa_HIv1___RNAseq.g21460.t1	sp|Q16553|LY6E_HUMAN	Q16553	LY6E
OG0000002	Montipora_capitata_HIv3___RNAseq.g19139.t1	Pocillopora_acuta_HIv2___TS.g21685.t1	Porites_compressa_HIv1___RNAseq.g21496.t1	sp|H3BQJ8|LY6L_HUMAN	H3BQJ8	LY6L
OG0000002	Montipora_capitata_HIv3___RNAseq.g19139.t1	Pocillopora_acuta_HIv2___TS.g21685.t1	Porites_compressa_HIv1___RNAseq.g21496.t1	sp|O43653|PSCA_HUMAN	O43653	PSCA
OG0000002	Montipora_capitata_HIv3___RNAseq.g19139.t1	Pocillopora_acuta_HIv2___TS.g21685.t1	Porites_compressa_HIv1___RNAseq.g21496.t1	sp|O94772|LY6H_HUMAN	O94772	LY6H
OG0000002	Montipora_capitata_HIv3___RNAseq.g19139.t1	Pocillopora_acuta_HIv2___TS.g21685.t1	Porites_compressa_HIv1___RNAseq.g21496.t1	sp|P0DTL4|LY6S_HUMAN	P0DTL4	LY6S
OG0000002	Montipora_capitata_HIv3___RNAseq.g19139.t1	Pocillopora_acuta_HIv2___TS.g21685.t1	Porites_compressa_HIv1___RNAseq.g21496.t1	sp|P13987|CD59_HUMAN	P13987	CD59
OG0000002	Montipora_capitata_HIv3___RNAseq.g19139.t1	Pocillopora_acuta_HIv2___TS.g21685.t1	Porites_compressa_HIv1___RNAseq.g21496.t1	sp|Q16553|LY6E_HUMAN	Q16553	LY6E
OG0000002	Montipora_capitata_HIv3___RNAseq.g19139.t1	Pocillopora_acuta_HIv2___TS.g21685.t1	Porites_compressa_HIv1___RNAseq.g21499.t1	sp|H3BQJ8|LY6L_HUMAN	H3BQJ8	LY6L
OG0000002	Montipora_capitata_HIv3___RNAseq.g19139.t1	Pocillopora_acuta_HIv2___TS.g21685.t1	Porites_compressa_HIv1___RNAseq.g21499.t1	sp|O43653|PSCA_HUMAN	O43653	PSCA
OG0000002	Montipora_capitata_HIv3___RNAseq.g19139.t1	Pocillopora_acuta_HIv2___TS.g21685.t1	Porites_compressa_HIv1___RNAseq.g21499.t1	sp|O94772|LY6H_HUMAN	O94772	LY6H
OG0000002	Montipora_capitata_HIv3___RNAseq.g19139.t1	Pocillopora_acuta_HIv2___TS.g21685.t1	Porites_compressa_HIv1___RNAseq.g21499.t1	sp|P0DTL4|LY6S_HUMAN	P0DTL4	LY6S
OG0000002	Montipora_capitata_HIv3___RNAseq.g19139.t1	Pocillopora_acuta_HIv2___TS.g21685.t1	Porites_compressa_HIv1___RNAseq.g21499.t1	sp|P13987|CD59_HUMAN	P13987	CD59
OG0000002	Montipora_capitata_HIv3___RNAseq.g19139.t1	Pocillopora_acuta_HIv2___TS.g21685.t1	Porites_compressa_HIv1___RNAseq.g21499.t1	sp|Q16553|LY6E_HUMAN	Q16553	LY6E
OG0000002	Montipora_capitata_HIv3___RNAseq.g19139.t1	Pocillopora_acuta_HIv2___TS.g21685.t1	Porites_compressa_HIv1___RNAseq.g21500.t1	sp|H3BQJ8|LY6L_HUMAN	H3BQJ8	LY6L
OG0000002	Montipora_capitata_HIv3___RNAseq.g19139.t1	Pocillopora_acuta_HIv2___TS.g21685.t1	Porites_compressa_HIv1___RNAseq.g21500.t1	sp|O43653|PSCA_HUMAN	O43653	PSCA
OG0000002	Montipora_capitata_HIv3___RNAseq.g19139.t1	Pocillopora_acuta_HIv2___TS.g21685.t1	Porites_compressa_HIv1___RNAseq.g21500.t1	sp|O94772|LY6H_HUMAN	O94772	LY6H
OG0000002	Montipora_capitata_HIv3___RNAseq.g19139.t1	Pocillopora_acuta_HIv2___TS.g21685.t1	Porites_compressa_HIv1___RNAseq.g21500.t1	sp|P0DTL4|LY6S_HUMAN	P0DTL4	LY6S
OG0000002	Montipora_capitata_HIv3___RNAseq.g19139.t1	Pocillopora_acuta_HIv2___TS.g21685.t1	Porites_compressa_HIv1___RNAseq.g21500.t1	sp|P13987|CD59_HUMAN	P13987	CD59
OG0000002	Montipora_capitata_HIv3___RNAseq.g19139.t1	Pocillopora_acuta_HIv2___TS.g21685.t1	Porites_compressa_HIv1___RNAseq.g21500.t1	sp|Q16553|LY6E_HUMAN	Q16553	LY6E
OG0000002	Montipora_capitata_HIv3___RNAseq.g19139.t1	Pocillopora_acuta_HIv2___TS.g21685.t1	Porites_compressa_HIv1___RNAseq.g21501.t1	sp|H3BQJ8|LY6L_HUMAN	H3BQJ8	LY6L
OG0000002	Montipora_capitata_HIv3___RNAseq.g19139.t1	Pocillopora_acuta_HIv2___TS.g21685.t1	Porites_compressa_HIv1___RNAseq.g21501.t1	sp|O43653|PSCA_HUMAN	O43653	PSCA
OG0000002	Montipora_capitata_HIv3___RNAseq.g19139.t1	Pocillopora_acuta_HIv2___TS.g21685.t1	Porites_compressa_HIv1___RNAseq.g21501.t1	sp|O94772|LY6H_HUMAN	O94772	LY6H
OG0000002	Montipora_capitata_HIv3___RNAseq.g19139.t1	Pocillopora_acuta_HIv2___TS.g21685.t1	Porites_compressa_HIv1___RNAseq.g21501.t1	sp|P0DTL4|LY6S_HUMAN	P0DTL4	LY6S
OG0000002	Montipora_capitata_HIv3___RNAseq.g19139.t1	Pocillopora_acuta_HIv2___TS.g21685.t1	Porites_compressa_HIv1___RNAseq.g21501.t1	sp|P13987|CD59_HUMAN	P13987	CD59
OG0000002	Montipora_capitata_HIv3___RNAseq.g19139.t1	Pocillopora_acuta_HIv2___TS.g21685.t1	Porites_compressa_HIv1___RNAseq.g21501.t1	sp|Q16553|LY6E_HUMAN	Q16553	LY6E
OG0000002	Montipora_capitata_HIv3___RNAseq.g19139.t1	Pocillopora_acuta_HIv2___TS.g21685.t1	Porites_compressa_HIv1___RNAseq.g21502.t1	sp|H3BQJ8|LY6L_HUMAN	H3BQJ8	LY6L
OG0000002	Montipora_capitata_HIv3___RNAseq.g19139.t1	Pocillopora_acuta_HIv2___TS.g21685.t1	Porites_compressa_HIv1___RNAseq.g21502.t1	sp|O43653|PSCA_HUMAN	O43653	PSCA
OG0000002	Montipora_capitata_HIv3___RNAseq.g19139.t1	Pocillopora_acuta_HIv2___TS.g21685.t1	Porites_compressa_HIv1___RNAseq.g21502.t1	sp|O94772|LY6H_HUMAN	O94772	LY6H
OG0000002	Montipora_capitata_HIv3___RNAseq.g19139.t1	Pocillopora_acuta_HIv2___TS.g21685.t1	Porites_compressa_HIv1___RNAseq.g21502.t1	sp|P0DTL4|LY6S_HUMAN	P0DTL4	LY6S
OG0000002	Montipora_capitata_HIv3___RNAseq.g19139.t1	Pocillopora_acuta_HIv2___TS.g21685.t1	Porites_compressa_HIv1___RNAseq.g21502.t1	sp|P13987|CD59_HUMAN	P13987	CD59
OG0000002	Montipora_capitata_HIv3___RNAseq.g19139.t1	Pocillopora_acuta_HIv2___TS.g21685.t1	Porites_compressa_HIv1___RNAseq.g21502.t1	sp|Q16553|LY6E_HUMAN	Q16553	LY6E
OG0000002	Montipora_capitata_HIv3___RNAseq.g19139.t1	Pocillopora_acuta_HIv2___TS.g21685.t1	Porites_compressa_HIv1___RNAseq.g21503.t1	sp|H3BQJ8|LY6L_HUMAN	H3BQJ8	LY6L
OG0000002	Montipora_capitata_HIv3___RNAseq.g19139.t1	Pocillopora_acuta_HIv2___TS.g21685.t1	Porites_compressa_HIv1___RNAseq.g21503.t1	sp|O43653|PSCA_HUMAN	O43653	PSCA
OG0000002	Montipora_capitata_HIv3___RNAseq.g19139.t1	Pocillopora_acuta_HIv2___TS.g21685.t1	Porites_compressa_HIv1___RNAseq.g21503.t1	sp|O94772|LY6H_HUMAN	O94772	LY6H
OG0000002	Montipora_capitata_HIv3___RNAseq.g19139.t1	Pocillopora_acuta_HIv2___TS.g21685.t1	Porites_compressa_HIv1___RNAseq.g21503.t1	sp|P0DTL4|LY6S_HUMAN	P0DTL4	LY6S
OG0000002	Montipora_capitata_HIv3___RNAseq.g19139.t1	Pocillopora_acuta_HIv2___TS.g21685.t1	Porites_compressa_HIv1___RNAseq.g21503.t1	sp|P13987|CD59_HUMAN	P13987	CD59
OG0000002	Montipora_capitata_HIv3___RNAseq.g19139.t1	Pocillopora_acuta_HIv2___TS.g21685.t1	Porites_compressa_HIv1___RNAseq.g21503.t1	sp|Q16553|LY6E_HUMAN	Q16553	LY6E
OG0000002	Montipora_capitata_HIv3___RNAseq.g19139.t1	Pocillopora_acuta_HIv2___TS.g21685.t1	Porites_compressa_HIv1___RNAseq.g21504.t1	sp|H3BQJ8|LY6L_HUMAN	H3BQJ8	LY6L
OG0000002	Montipora_capitata_HIv3___RNAseq.g19139.t1	Pocillopora_acuta_HIv2___TS.g21685.t1	Porites_compressa_HIv1___RNAseq.g21504.t1	sp|O43653|PSCA_HUMAN	O43653	PSCA
OG0000002	Montipora_capitata_HIv3___RNAseq.g19139.t1	Pocillopora_acuta_HIv2___TS.g21685.t1	Porites_compressa_HIv1___RNAseq.g21504.t1	sp|O94772|LY6H_HUMAN	O94772	LY6H
OG0000002	Montipora_capitata_HIv3___RNAseq.g19139.t1	Pocillopora_acuta_HIv2___TS.g21685.t1	Porites_compressa_HIv1___RNAseq.g21504.t1	sp|P0DTL4|LY6S_HUMAN	P0DTL4	LY6S
OG0000002	Montipora_capitata_HIv3___RNAseq.g19139.t1	Pocillopora_acuta_HIv2___TS.g21685.t1	Porites_compressa_HIv1___RNAseq.g21504.t1	sp|P13987|CD59_HUMAN	P13987	CD59
OG0000002	Montipora_capitata_HIv3___RNAseq.g19139.t1	Pocillopora_acuta_HIv2___TS.g21685.t1	Porites_compressa_HIv1___RNAseq.g21504.t1	sp|Q16553|LY6E_HUMAN	Q16553	LY6E
OG0000002	Montipora_capitata_HIv3___RNAseq.g19139.t1	Pocillopora_acuta_HIv2___TS.g21685.t1	Porites_compressa_HIv1___RNAseq.g21510.t1	sp|H3BQJ8|LY6L_HUMAN	H3BQJ8	LY6L
OG0000002	Montipora_capitata_HIv3___RNAseq.g19139.t1	Pocillopora_acuta_HIv2___TS.g21685.t1	Porites_compressa_HIv1___RNAseq.g21510.t1	sp|O43653|PSCA_HUMAN	O43653	PSCA
OG0000002	Montipora_capitata_HIv3___RNAseq.g19139.t1	Pocillopora_acuta_HIv2___TS.g21685.t1	Porites_compressa_HIv1___RNAseq.g21510.t1	sp|O94772|LY6H_HUMAN	O94772	LY6H
OG0000002	Montipora_capitata_HIv3___RNAseq.g19139.t1	Pocillopora_acuta_HIv2___TS.g21685.t1	Porites_compressa_HIv1___RNAseq.g21510.t1	sp|P0DTL4|LY6S_HUMAN	P0DTL4	LY6S
OG0000002	Montipora_capitata_HIv3___RNAseq.g19139.t1	Pocillopora_acuta_HIv2___TS.g21685.t1	Porites_compressa_HIv1___RNAseq.g21510.t1	sp|P13987|CD59_HUMAN	P13987	CD59
OG0000002	Montipora_capitata_HIv3___RNAseq.g19139.t1	Pocillopora_acuta_HIv2___TS.g21685.t1	Porites_compressa_HIv1___RNAseq.g21510.t1	sp|Q16553|LY6E_HUMAN	Q16553	LY6E
OG0000002	Montipora_capitata_HIv3___RNAseq.g19139.t1	Pocillopora_acuta_HIv2___TS.g21685.t1	Porites_compressa_HIv1___RNAseq.g21511.t1	sp|H3BQJ8|LY6L_HUMAN	H3BQJ8	LY6L
OG0000002	Montipora_capitata_HIv3___RNAseq.g19139.t1	Pocillopora_acuta_HIv2___TS.g21685.t1	Porites_compressa_HIv1___RNAseq.g21511.t1	sp|O43653|PSCA_HUMAN	O43653	PSCA
OG0000002	Montipora_capitata_HIv3___RNAseq.g19139.t1	Pocillopora_acuta_HIv2___TS.g21685.t1	Porites_compressa_HIv1___RNAseq.g21511.t1	sp|O94772|LY6H_HUMAN	O94772	LY6H
OG0000002	Montipora_capitata_HIv3___RNAseq.g19139.t1	Pocillopora_acuta_HIv2___TS.g21685.t1	Porites_compressa_HIv1___RNAseq.g21511.t1	sp|P0DTL4|LY6S_HUMAN	P0DTL4	LY6S
OG0000002	Montipora_capitata_HIv3___RNAseq.g19139.t1	Pocillopora_acuta_HIv2___TS.g21685.t1	Porites_compressa_HIv1___RNAseq.g21511.t1	sp|P13987|CD59_HUMAN	P13987	CD59
OG0000002	Montipora_capitata_HIv3___RNAseq.g19139.t1	Pocillopora_acuta_HIv2___TS.g21685.t1	Porites_compressa_HIv1___RNAseq.g21511.t1	sp|Q16553|LY6E_HUMAN	Q16553	LY6E
OG0000002	Montipora_capitata_HIv3___RNAseq.g19139.t1	Pocillopora_acuta_HIv2___TS.g21685.t1	Porites_compressa_HIv1___RNAseq.g21513.t1	sp|H3BQJ8|LY6L_HUMAN	H3BQJ8	LY6L
OG0000002	Montipora_capitata_HIv3___RNAseq.g19139.t1	Pocillopora_acuta_HIv2___TS.g21685.t1	Porites_compressa_HIv1___RNAseq.g21513.t1	sp|O43653|PSCA_HUMAN	O43653	PSCA
OG0000002	Montipora_capitata_HIv3___RNAseq.g19139.t1	Pocillopora_acuta_HIv2___TS.g21685.t1	Porites_compressa_HIv1___RNAseq.g21513.t1	sp|O94772|LY6H_HUMAN	O94772	LY6H
OG0000002	Montipora_capitata_HIv3___RNAseq.g19139.t1	Pocillopora_acuta_HIv2___TS.g21685.t1	Porites_compressa_HIv1___RNAseq.g21513.t1	sp|P0DTL4|LY6S_HUMAN	P0DTL4	LY6S
OG0000002	Montipora_capitata_HIv3___RNAseq.g19139.t1	Pocillopora_acuta_HIv2___TS.g21685.t1	Porites_compressa_HIv1___RNAseq.g21513.t1	sp|P13987|CD59_HUMAN	P13987	CD59
OG0000002	Montipora_capitata_HIv3___RNAseq.g19139.t1	Pocillopora_acuta_HIv2___TS.g21685.t1	Porites_compressa_HIv1___RNAseq.g21513.t1	sp|Q16553|LY6E_HUMAN	Q16553	LY6E
OG0000002	Montipora_capitata_HIv3___RNAseq.g19139.t1	Pocillopora_acuta_HIv2___TS.g21685.t1	Porites_compressa_HIv1___RNAseq.g21516.t1	sp|H3BQJ8|LY6L_HUMAN	H3BQJ8	LY6L
OG0000002	Montipora_capitata_HIv3___RNAseq.g19139.t1	Pocillopora_acuta_HIv2___TS.g21685.t1	Porites_compressa_HIv1___RNAseq.g21516.t1	sp|O43653|PSCA_HUMAN	O43653	PSCA
OG0000002	Montipora_capitata_HIv3___RNAseq.g19139.t1	Pocillopora_acuta_HIv2___TS.g21685.t1	Porites_compressa_HIv1___RNAseq.g21516.t1	sp|O94772|LY6H_HUMAN	O94772	LY6H
OG0000002	Montipora_capitata_HIv3___RNAseq.g19139.t1	Pocillopora_acuta_HIv2___TS.g21685.t1	Porites_compressa_HIv1___RNAseq.g21516.t1	sp|P0DTL4|LY6S_HUMAN	P0DTL4	LY6S
OG0000002	Montipora_capitata_HIv3___RNAseq.g19139.t1	Pocillopora_acuta_HIv2___TS.g21685.t1	Porites_compressa_HIv1___RNAseq.g21516.t1	sp|P13987|CD59_HUMAN	P13987	CD59
OG0000002	Montipora_capitata_HIv3___RNAseq.g19139.t1	Pocillopora_acuta_HIv2___TS.g21685.t1	Porites_compressa_HIv1___RNAseq.g21516.t1	sp|Q16553|LY6E_HUMAN	Q16553	LY6E
OG0000002	Montipora_capitata_HIv3___RNAseq.g19139.t1	Pocillopora_acuta_HIv2___TS.g21685.t1	Porites_compressa_HIv1___RNAseq.g21673.t1	sp|H3BQJ8|LY6L_HUMAN	H3BQJ8	LY6L
OG0000002	Montipora_capitata_HIv3___RNAseq.g19139.t1	Pocillopora_acuta_HIv2___TS.g21685.t1	Porites_compressa_HIv1___RNAseq.g21673.t1	sp|O43653|PSCA_HUMAN	O43653	PSCA
OG0000002	Montipora_capitata_HIv3___RNAseq.g19139.t1	Pocillopora_acuta_HIv2___TS.g21685.t1	Porites_compressa_HIv1___RNAseq.g21673.t1	sp|O94772|LY6H_HUMAN	O94772	LY6H
OG0000002	Montipora_capitata_HIv3___RNAseq.g19139.t1	Pocillopora_acuta_HIv2___TS.g21685.t1	Porites_compressa_HIv1___RNAseq.g21673.t1	sp|P0DTL4|LY6S_HUMAN	P0DTL4	LY6S
OG0000002	Montipora_capitata_HIv3___RNAseq.g19139.t1	Pocillopora_acuta_HIv2___TS.g21685.t1	Porites_compressa_HIv1___RNAseq.g21673.t1	sp|P13987|CD59_HUMAN	P13987	CD59
OG0000002	Montipora_capitata_HIv3___RNAseq.g19139.t1	Pocillopora_acuta_HIv2___TS.g21685.t1	Porites_compressa_HIv1___RNAseq.g21673.t1	sp|Q16553|LY6E_HUMAN	Q16553	LY6E
OG0000002	Montipora_capitata_HIv3___RNAseq.g19139.t1	Pocillopora_acuta_HIv2___TS.g21685.t1	Porites_compressa_HIv1___RNAseq.g39248.t1	sp|H3BQJ8|LY6L_HUMAN	H3BQJ8	LY6L
OG0000002	Montipora_capitata_HIv3___RNAseq.g19139.t1	Pocillopora_acuta_HIv2___TS.g21685.t1	Porites_compressa_HIv1___RNAseq.g39248.t1	sp|O43653|PSCA_HUMAN	O43653	PSCA
OG0000002	Montipora_capitata_HIv3___RNAseq.g19139.t1	Pocillopora_acuta_HIv2___TS.g21685.t1	Porites_compressa_HIv1___RNAseq.g39248.t1	sp|O94772|LY6H_HUMAN	O94772	LY6H
OG0000002	Montipora_capitata_HIv3___RNAseq.g19139.t1	Pocillopora_acuta_HIv2___TS.g21685.t1	Porites_compressa_HIv1___RNAseq.g39248.t1	sp|P0DTL4|LY6S_HUMAN	P0DTL4	LY6S
OG0000002	Montipora_capitata_HIv3___RNAseq.g19139.t1	Pocillopora_acuta_HIv2___TS.g21685.t1	Porites_compressa_HIv1___RNAseq.g39248.t1	sp|P13987|CD59_HUMAN	P13987	CD59
OG0000002	Montipora_capitata_HIv3___RNAseq.g19139.t1	Pocillopora_acuta_HIv2___TS.g21685.t1	Porites_compressa_HIv1___RNAseq.g39248.t1	sp|Q16553|LY6E_HUMAN	Q16553	LY6E
OG0000002	Montipora_capitata_HIv3___RNAseq.g19139.t1	Pocillopora_acuta_HIv2___TS.g21685.t1	Porites_compressa_HIv1___RNAseq.g39249.t1	sp|H3BQJ8|LY6L_HUMAN	H3BQJ8	LY6L
OG0000002	Montipora_capitata_HIv3___RNAseq.g19139.t1	Pocillopora_acuta_HIv2___TS.g21685.t1	Porites_compressa_HIv1___RNAseq.g39249.t1	sp|O43653|PSCA_HUMAN	O43653	PSCA
OG0000002	Montipora_capitata_HIv3___RNAseq.g19139.t1	Pocillopora_acuta_HIv2___TS.g21685.t1	Porites_compressa_HIv1___RNAseq.g39249.t1	sp|O94772|LY6H_HUMAN	O94772	LY6H
OG0000002	Montipora_capitata_HIv3___RNAseq.g19139.t1	Pocillopora_acuta_HIv2___TS.g21685.t1	Porites_compressa_HIv1___RNAseq.g39249.t1	sp|P0DTL4|LY6S_HUMAN	P0DTL4	LY6S
OG0000002	Montipora_capitata_HIv3___RNAseq.g19139.t1	Pocillopora_acuta_HIv2___TS.g21685.t1	Porites_compressa_HIv1___RNAseq.g39249.t1	sp|P13987|CD59_HUMAN	P13987	CD59
OG0000002	Montipora_capitata_HIv3___RNAseq.g19139.t1	Pocillopora_acuta_HIv2___TS.g21685.t1	Porites_compressa_HIv1___RNAseq.g39249.t1	sp|Q16553|LY6E_HUMAN	Q16553	LY6E
OG0000002	Montipora_capitata_HIv3___RNAseq.g19139.t1	Pocillopora_acuta_HIv2___TS.g21685.t1	Porites_compressa_HIv1___RNAseq.g39250.t1	sp|H3BQJ8|LY6L_HUMAN	H3BQJ8	LY6L
OG0000002	Montipora_capitata_HIv3___RNAseq.g19139.t1	Pocillopora_acuta_HIv2___TS.g21685.t1	Porites_compressa_HIv1___RNAseq.g39250.t1	sp|O43653|PSCA_HUMAN	O43653	PSCA
OG0000002	Montipora_capitata_HIv3___RNAseq.g19139.t1	Pocillopora_acuta_HIv2___TS.g21685.t1	Porites_compressa_HIv1___RNAseq.g39250.t1	sp|O94772|LY6H_HUMAN	O94772	LY6H
OG0000002	Montipora_capitata_HIv3___RNAseq.g19139.t1	Pocillopora_acuta_HIv2___TS.g21685.t1	Porites_compressa_HIv1___RNAseq.g39250.t1	sp|P0DTL4|LY6S_HUMAN	P0DTL4	LY6S
OG0000002	Montipora_capitata_HIv3___RNAseq.g19139.t1	Pocillopora_acuta_HIv2___TS.g21685.t1	Porites_compressa_HIv1___RNAseq.g39250.t1	sp|P13987|CD59_HUMAN	P13987	CD59
OG0000002	Montipora_capitata_HIv3___RNAseq.g19139.t1	Pocillopora_acuta_HIv2___TS.g21685.t1	Porites_compressa_HIv1___RNAseq.g39250.t1	sp|Q16553|LY6E_HUMAN	Q16553	LY6E
OG0000002	Montipora_capitata_HIv3___RNAseq.g19139.t1	Pocillopora_acuta_HIv2___TS.g21685.t1	Porites_compressa_HIv1___RNAseq.g39251.t1	sp|H3BQJ8|LY6L_HUMAN	H3BQJ8	LY6L
OG0000002	Montipora_capitata_HIv3___RNAseq.g19139.t1	Pocillopora_acuta_HIv2___TS.g21685.t1	Porites_compressa_HIv1___RNAseq.g39251.t1	sp|O43653|PSCA_HUMAN	O43653	PSCA
OG0000002	Montipora_capitata_HIv3___RNAseq.g19139.t1	Pocillopora_acuta_HIv2___TS.g21685.t1	Porites_compressa_HIv1___RNAseq.g39251.t1	sp|O94772|LY6H_HUMAN	O94772	LY6H
OG0000002	Montipora_capitata_HIv3___RNAseq.g19139.t1	Pocillopora_acuta_HIv2___TS.g21685.t1	Porites_compressa_HIv1___RNAseq.g39251.t1	sp|P0DTL4|LY6S_HUMAN	P0DTL4	LY6S
OG0000002	Montipora_capitata_HIv3___RNAseq.g19139.t1	Pocillopora_acuta_HIv2___TS.g21685.t1	Porites_compressa_HIv1___RNAseq.g39251.t1	sp|P13987|CD59_HUMAN	P13987	CD59
OG0000002	Montipora_capitata_HIv3___RNAseq.g19139.t1	Pocillopora_acuta_HIv2___TS.g21685.t1	Porites_compressa_HIv1___RNAseq.g39251.t1	sp|Q16553|LY6E_HUMAN	Q16553	LY6E
OG0000002	Montipora_capitata_HIv3___RNAseq.g19139.t1	Pocillopora_acuta_HIv2___TS.g21685.t1	Porites_compressa_HIv1___RNAseq.g39252.t1	sp|H3BQJ8|LY6L_HUMAN	H3BQJ8	LY6L
OG0000002	Montipora_capitata_HIv3___RNAseq.g19139.t1	Pocillopora_acuta_HIv2___TS.g21685.t1	Porites_compressa_HIv1___RNAseq.g39252.t1	sp|O43653|PSCA_HUMAN	O43653	PSCA
OG0000002	Montipora_capitata_HIv3___RNAseq.g19139.t1	Pocillopora_acuta_HIv2___TS.g21685.t1	Porites_compressa_HIv1___RNAseq.g39252.t1	sp|O94772|LY6H_HUMAN	O94772	LY6H
OG0000002	Montipora_capitata_HIv3___RNAseq.g19139.t1	Pocillopora_acuta_HIv2___TS.g21685.t1	Porites_compressa_HIv1___RNAseq.g39252.t1	sp|P0DTL4|LY6S_HUMAN	P0DTL4	LY6S
OG0000002	Montipora_capitata_HIv3___RNAseq.g19139.t1	Pocillopora_acuta_HIv2___TS.g21685.t1	Porites_compressa_HIv1___RNAseq.g39252.t1	sp|P13987|CD59_HUMAN	P13987	CD59
OG0000002	Montipora_capitata_HIv3___RNAseq.g19139.t1	Pocillopora_acuta_HIv2___TS.g21685.t1	Porites_compressa_HIv1___RNAseq.g39252.t1	sp|Q16553|LY6E_HUMAN	Q16553	LY6E
OG0000002	Montipora_capitata_HIv3___RNAseq.g19139.t1	Pocillopora_acuta_HIv2___TS.g21685.t1	Porites_compressa_HIv1___RNAseq.g39258.t1	sp|H3BQJ8|LY6L_HUMAN	H3BQJ8	LY6L
OG0000002	Montipora_capitata_HIv3___RNAseq.g19139.t1	Pocillopora_acuta_HIv2___TS.g21685.t1	Porites_compressa_HIv1___RNAseq.g39258.t1	sp|O43653|PSCA_HUMAN	O43653	PSCA
OG0000002	Montipora_capitata_HIv3___RNAseq.g19139.t1	Pocillopora_acuta_HIv2___TS.g21685.t1	Porites_compressa_HIv1___RNAseq.g39258.t1	sp|O94772|LY6H_HUMAN	O94772	LY6H
OG0000002	Montipora_capitata_HIv3___RNAseq.g19139.t1	Pocillopora_acuta_HIv2___TS.g21685.t1	Porites_compressa_HIv1___RNAseq.g39258.t1	sp|P0DTL4|LY6S_HUMAN	P0DTL4	LY6S
OG0000002	Montipora_capitata_HIv3___RNAseq.g19139.t1	Pocillopora_acuta_HIv2___TS.g21685.t1	Porites_compressa_HIv1___RNAseq.g39258.t1	sp|P13987|CD59_HUMAN	P13987	CD59
OG0000002	Montipora_capitata_HIv3___RNAseq.g19139.t1	Pocillopora_acuta_HIv2___TS.g21685.t1	Porites_compressa_HIv1___RNAseq.g39258.t1	sp|Q16553|LY6E_HUMAN	Q16553	LY6E
OG0000002	Montipora_capitata_HIv3___RNAseq.g19139.t1	Pocillopora_acuta_HIv2___TS.g21685.t1	Porites_compressa_HIv1___RNAseq.g39259.t1	sp|H3BQJ8|LY6L_HUMAN	H3BQJ8	LY6L
OG0000002	Montipora_capitata_HIv3___RNAseq.g19139.t1	Pocillopora_acuta_HIv2___TS.g21685.t1	Porites_compressa_HIv1___RNAseq.g39259.t1	sp|O43653|PSCA_HUMAN	O43653	PSCA
OG0000002	Montipora_capitata_HIv3___RNAseq.g19139.t1	Pocillopora_acuta_HIv2___TS.g21685.t1	Porites_compressa_HIv1___RNAseq.g39259.t1	sp|O94772|LY6H_HUMAN	O94772	LY6H
OG0000002	Montipora_capitata_HIv3___RNAseq.g19139.t1	Pocillopora_acuta_HIv2___TS.g21685.t1	Porites_compressa_HIv1___RNAseq.g39259.t1	sp|P0DTL4|LY6S_HUMAN	P0DTL4	LY6S
OG0000002	Montipora_capitata_HIv3___RNAseq.g19139.t1	Pocillopora_acuta_HIv2___TS.g21685.t1	Porites_compressa_HIv1___RNAseq.g39259.t1	sp|P13987|CD59_HUMAN	P13987	CD59
OG0000002	Montipora_capitata_HIv3___RNAseq.g19139.t1	Pocillopora_acuta_HIv2___TS.g21685.t1	Porites_compressa_HIv1___RNAseq.g39259.t1	sp|Q16553|LY6E_HUMAN	Q16553	LY6E
OG0000002	Montipora_capitata_HIv3___RNAseq.g19139.t1	Pocillopora_acuta_HIv2___TS.g21685.t1	Porites_compressa_HIv1___RNAseq.g39268.t1	sp|H3BQJ8|LY6L_HUMAN	H3BQJ8	LY6L
OG0000002	Montipora_capitata_HIv3___RNAseq.g19139.t1	Pocillopora_acuta_HIv2___TS.g21685.t1	Porites_compressa_HIv1___RNAseq.g39268.t1	sp|O43653|PSCA_HUMAN	O43653	PSCA
OG0000002	Montipora_capitata_HIv3___RNAseq.g19139.t1	Pocillopora_acuta_HIv2___TS.g21685.t1	Porites_compressa_HIv1___RNAseq.g39268.t1	sp|O94772|LY6H_HUMAN	O94772	LY6H
OG0000002	Montipora_capitata_HIv3___RNAseq.g19139.t1	Pocillopora_acuta_HIv2___TS.g21685.t1	Porites_compressa_HIv1___RNAseq.g39268.t1	sp|P0DTL4|LY6S_HUMAN	P0DTL4	LY6S
OG0000002	Montipora_capitata_HIv3___RNAseq.g19139.t1	Pocillopora_acuta_HIv2___TS.g21685.t1	Porites_compressa_HIv1___RNAseq.g39268.t1	sp|P13987|CD59_HUMAN	P13987	CD59
OG0000002	Montipora_capitata_HIv3___RNAseq.g19139.t1	Pocillopora_acuta_HIv2___TS.g21685.t1	Porites_compressa_HIv1___RNAseq.g39268.t1	sp|Q16553|LY6E_HUMAN	Q16553	LY6E
OG0000002	Montipora_capitata_HIv3___RNAseq.g19139.t1	Pocillopora_acuta_HIv2___TS.g21685.t1	Porites_compressa_HIv1___RNAseq.g39274.t1	sp|H3BQJ8|LY6L_HUMAN	H3BQJ8	LY6L
OG0000002	Montipora_capitata_HIv3___RNAseq.g19139.t1	Pocillopora_acuta_HIv2___TS.g21685.t1	Porites_compressa_HIv1___RNAseq.g39274.t1	sp|O43653|PSCA_HUMAN	O43653	PSCA
OG0000002	Montipora_capitata_HIv3___RNAseq.g19139.t1	Pocillopora_acuta_HIv2___TS.g21685.t1	Porites_compressa_HIv1___RNAseq.g39274.t1	sp|O94772|LY6H_HUMAN	O94772	LY6H
OG0000002	Montipora_capitata_HIv3___RNAseq.g19139.t1	Pocillopora_acuta_HIv2___TS.g21685.t1	Porites_compressa_HIv1___RNAseq.g39274.t1	sp|P0DTL4|LY6S_HUMAN	P0DTL4	LY6S
OG0000002	Montipora_capitata_HIv3___RNAseq.g19139.t1	Pocillopora_acuta_HIv2___TS.g21685.t1	Porites_compressa_HIv1___RNAseq.g39274.t1	sp|P13987|CD59_HUMAN	P13987	CD59
OG0000002	Montipora_capitata_HIv3___RNAseq.g19139.t1	Pocillopora_acuta_HIv2___TS.g21685.t1	Porites_compressa_HIv1___RNAseq.g39274.t1	sp|Q16553|LY6E_HUMAN	Q16553	LY6E
OG0000002	Montipora_capitata_HIv3___RNAseq.g19139.t1	Pocillopora_acuta_HIv2___TS.g21685.t1	Porites_compressa_HIv1___RNAseq.g39275.t1	sp|H3BQJ8|LY6L_HUMAN	H3BQJ8	LY6L
OG0000002	Montipora_capitata_HIv3___RNAseq.g19139.t1	Pocillopora_acuta_HIv2___TS.g21685.t1	Porites_compressa_HIv1___RNAseq.g39275.t1	sp|O43653|PSCA_HUMAN	O43653	PSCA
OG0000002	Montipora_capitata_HIv3___RNAseq.g19139.t1	Pocillopora_acuta_HIv2___TS.g21685.t1	Porites_compressa_HIv1___RNAseq.g39275.t1	sp|O94772|LY6H_HUMAN	O94772	LY6H
OG0000002	Montipora_capitata_HIv3___RNAseq.g19139.t1	Pocillopora_acuta_HIv2___TS.g21685.t1	Porites_compressa_HIv1___RNAseq.g39275.t1	sp|P0DTL4|LY6S_HUMAN	P0DTL4	LY6S
OG0000002	Montipora_capitata_HIv3___RNAseq.g19139.t1	Pocillopora_acuta_HIv2___TS.g21685.t1	Porites_compressa_HIv1___RNAseq.g39275.t1	sp|P13987|CD59_HUMAN	P13987	CD59
OG0000002	Montipora_capitata_HIv3___RNAseq.g19139.t1	Pocillopora_acuta_HIv2___TS.g21685.t1	Porites_compressa_HIv1___RNAseq.g39275.t1	sp|Q16553|LY6E_HUMAN	Q16553	LY6E
OG0000002	Montipora_capitata_HIv3___RNAseq.g19139.t1	Pocillopora_acuta_HIv2___TS.g21685.t1	Porites_compressa_HIv1___RNAseq.g4538.t1	sp|H3BQJ8|LY6L_HUMAN	H3BQJ8	LY6L
OG0000002	Montipora_capitata_HIv3___RNAseq.g19139.t1	Pocillopora_acuta_HIv2___TS.g21685.t1	Porites_compressa_HIv1___RNAseq.g4538.t1	sp|O43653|PSCA_HUMAN	O43653	PSCA
OG0000002	Montipora_capitata_HIv3___RNAseq.g19139.t1	Pocillopora_acuta_HIv2___TS.g21685.t1	Porites_compressa_HIv1___RNAseq.g4538.t1	sp|O94772|LY6H_HUMAN	O94772	LY6H
OG0000002	Montipora_capitata_HIv3___RNAseq.g19139.t1	Pocillopora_acuta_HIv2___TS.g21685.t1	Porites_compressa_HIv1___RNAseq.g4538.t1	sp|P0DTL4|LY6S_HUMAN	P0DTL4	LY6S
OG0000002	Montipora_capitata_HIv3___RNAseq.g19139.t1	Pocillopora_acuta_HIv2___TS.g21685.t1	Porites_compressa_HIv1___RNAseq.g4538.t1	sp|P13987|CD59_HUMAN	P13987	CD59
OG0000002	Montipora_capitata_HIv3___RNAseq.g19139.t1	Pocillopora_acuta_HIv2___TS.g21685.t1	Porites_compressa_HIv1___RNAseq.g4538.t1	sp|Q16553|LY6E_HUMAN	Q16553	LY6E
OG0000002	Montipora_capitata_HIv3___RNAseq.g19139.t1	Pocillopora_acuta_HIv2___TS.g21685.t1	Porites_compressa_HIv1___RNAseq.g4539.t1	sp|H3BQJ8|LY6L_HUMAN	H3BQJ8	LY6L
OG0000002	Montipora_capitata_HIv3___RNAseq.g19139.t1	Pocillopora_acuta_HIv2___TS.g21685.t1	Porites_compressa_HIv1___RNAseq.g4539.t1	sp|O43653|PSCA_HUMAN	O43653	PSCA
OG0000002	Montipora_capitata_HIv3___RNAseq.g19139.t1	Pocillopora_acuta_HIv2___TS.g21685.t1	Porites_compressa_HIv1___RNAseq.g4539.t1	sp|O94772|LY6H_HUMAN	O94772	LY6H
OG0000002	Montipora_capitata_HIv3___RNAseq.g19139.t1	Pocillopora_acuta_HIv2___TS.g21685.t1	Porites_compressa_HIv1___RNAseq.g4539.t1	sp|P0DTL4|LY6S_HUMAN	P0DTL4	LY6S
OG0000002	Montipora_capitata_HIv3___RNAseq.g19139.t1	Pocillopora_acuta_HIv2___TS.g21685.t1	Porites_compressa_HIv1___RNAseq.g4539.t1	sp|P13987|CD59_HUMAN	P13987	CD59
OG0000002	Montipora_capitata_HIv3___RNAseq.g19139.t1	Pocillopora_acuta_HIv2___TS.g21685.t1	Porites_compressa_HIv1___RNAseq.g4539.t1	sp|Q16553|LY6E_HUMAN	Q16553	LY6E
OG0000002	Montipora_capitata_HIv3___RNAseq.g19139.t1	Pocillopora_acuta_HIv2___TS.g21685.t1	Porites_compressa_HIv1___TS.g29887.t1	sp|H3BQJ8|LY6L_HUMAN	H3BQJ8	LY6L
OG0000002	Montipora_capitata_HIv3___RNAseq.g19139.t1	Pocillopora_acuta_HIv2___TS.g21685.t1	Porites_compressa_HIv1___TS.g29887.t1	sp|O43653|PSCA_HUMAN	O43653	PSCA
OG0000002	Montipora_capitata_HIv3___RNAseq.g19139.t1	Pocillopora_acuta_HIv2___TS.g21685.t1	Porites_compressa_HIv1___TS.g29887.t1	sp|O94772|LY6H_HUMAN	O94772	LY6H
OG0000002	Montipora_capitata_HIv3___RNAseq.g19139.t1	Pocillopora_acuta_HIv2___TS.g21685.t1	Porites_compressa_HIv1___TS.g29887.t1	sp|P0DTL4|LY6S_HUMAN	P0DTL4	LY6S
OG0000002	Montipora_capitata_HIv3___RNAseq.g19139.t1	Pocillopora_acuta_HIv2___TS.g21685.t1	Porites_compressa_HIv1___TS.g29887.t1	sp|P13987|CD59_HUMAN	P13987	CD59
OG0000002	Montipora_capitata_HIv3___RNAseq.g19139.t1	Pocillopora_acuta_HIv2___TS.g21685.t1	Porites_compressa_HIv1___TS.g29887.t1	sp|Q16553|LY6E_HUMAN	Q16553	LY6E
OG0000002	Montipora_capitata_HIv3___RNAseq.g19139.t1	Pocillopora_acuta_HIv2___TS.g21685.t1	Porites_compressa_HIv1___TS.g7819.t1	sp|H3BQJ8|LY6L_HUMAN	H3BQJ8	LY6L
OG0000002	Montipora_capitata_HIv3___RNAseq.g19139.t1	Pocillopora_acuta_HIv2___TS.g21685.t1	Porites_compressa_HIv1___TS.g7819.t1	sp|O43653|PSCA_HUMAN	O43653	PSCA
OG0000002	Montipora_capitata_HIv3___RNAseq.g19139.t1	Pocillopora_acuta_HIv2___TS.g21685.t1	Porites_compressa_HIv1___TS.g7819.t1	sp|O94772|LY6H_HUMAN	O94772	LY6H
OG0000002	Montipora_capitata_HIv3___RNAseq.g19139.t1	Pocillopora_acuta_HIv2___TS.g21685.t1	Porites_compressa_HIv1___TS.g7819.t1	sp|P0DTL4|LY6S_HUMAN	P0DTL4	LY6S
OG0000002	Montipora_capitata_HIv3___RNAseq.g19139.t1	Pocillopora_acuta_HIv2___TS.g21685.t1	Porites_compressa_HIv1___TS.g7819.t1	sp|P13987|CD59_HUMAN	P13987	CD59
OG0000002	Montipora_capitata_HIv3___RNAseq.g19139.t1	Pocillopora_acuta_HIv2___TS.g21685.t1	Porites_compressa_HIv1___TS.g7819.t1	sp|Q16553|LY6E_HUMAN	Q16553	LY6E
OG0000002	Montipora_capitata_HIv3___RNAseq.g19139.t1	Pocillopora_acuta_HIv2___TS.g21685.t1	Porites_compressa_HIv1___TS.g9677.t1	sp|H3BQJ8|LY6L_HUMAN	H3BQJ8	LY6L
OG0000002	Montipora_capitata_HIv3___RNAseq.g19139.t1	Pocillopora_acuta_HIv2___TS.g21685.t1	Porites_compressa_HIv1___TS.g9677.t1	sp|O43653|PSCA_HUMAN	O43653	PSCA
OG0000002	Montipora_capitata_HIv3___RNAseq.g19139.t1	Pocillopora_acuta_HIv2___TS.g21685.t1	Porites_compressa_HIv1___TS.g9677.t1	sp|O94772|LY6H_HUMAN	O94772	LY6H
OG0000002	Montipora_capitata_HIv3___RNAseq.g19139.t1	Pocillopora_acuta_HIv2___TS.g21685.t1	Porites_compressa_HIv1___TS.g9677.t1	sp|P0DTL4|LY6S_HUMAN	P0DTL4	LY6S
OG0000002	Montipora_capitata_HIv3___RNAseq.g19139.t1	Pocillopora_acuta_HIv2___TS.g21685.t1	Porites_compressa_HIv1___TS.g9677.t1	sp|P13987|CD59_HUMAN	P13987	CD59
OG0000002	Montipora_capitata_HIv3___RNAseq.g19139.t1	Pocillopora_acuta_HIv2___TS.g21685.t1	Porites_compressa_HIv1___TS.g9677.t1	sp|Q16553|LY6E_HUMAN	Q16553	LY6E
OG0000002	Montipora_capitata_HIv3___RNAseq.g19139.t1	Pocillopora_acuta_HIv2___TS.g21718.t2	Porites_compressa_HIv1___RNAseq.g12570.t1	sp|H3BQJ8|LY6L_HUMAN	H3BQJ8	LY6L
OG0000002	Montipora_capitata_HIv3___RNAseq.g19139.t1	Pocillopora_acuta_HIv2___TS.g21718.t2	Porites_compressa_HIv1___RNAseq.g12570.t1	sp|O43653|PSCA_HUMAN	O43653	PSCA
OG0000002	Montipora_capitata_HIv3___RNAseq.g19139.t1	Pocillopora_acuta_HIv2___TS.g21718.t2	Porites_compressa_HIv1___RNAseq.g12570.t1	sp|O94772|LY6H_HUMAN	O94772	LY6H
OG0000002	Montipora_capitata_HIv3___RNAseq.g19139.t1	Pocillopora_acuta_HIv2___TS.g21718.t2	Porites_compressa_HIv1___RNAseq.g12570.t1	sp|P0DTL4|LY6S_HUMAN	P0DTL4	LY6S
OG0000002	Montipora_capitata_HIv3___RNAseq.g19139.t1	Pocillopora_acuta_HIv2___TS.g21718.t2	Porites_compressa_HIv1___RNAseq.g12570.t1	sp|P13987|CD59_HUMAN	P13987	CD59
OG0000002	Montipora_capitata_HIv3___RNAseq.g19139.t1	Pocillopora_acuta_HIv2___TS.g21718.t2	Porites_compressa_HIv1___RNAseq.g12570.t1	sp|Q16553|LY6E_HUMAN	Q16553	LY6E
OG0000002	Montipora_capitata_HIv3___RNAseq.g19139.t1	Pocillopora_acuta_HIv2___TS.g21718.t2	Porites_compressa_HIv1___RNAseq.g14759.t1	sp|H3BQJ8|LY6L_HUMAN	H3BQJ8	LY6L
OG0000002	Montipora_capitata_HIv3___RNAseq.g19139.t1	Pocillopora_acuta_HIv2___TS.g21718.t2	Porites_compressa_HIv1___RNAseq.g14759.t1	sp|O43653|PSCA_HUMAN	O43653	PSCA
OG0000002	Montipora_capitata_HIv3___RNAseq.g19139.t1	Pocillopora_acuta_HIv2___TS.g21718.t2	Porites_compressa_HIv1___RNAseq.g14759.t1	sp|O94772|LY6H_HUMAN	O94772	LY6H
OG0000002	Montipora_capitata_HIv3___RNAseq.g19139.t1	Pocillopora_acuta_HIv2___TS.g21718.t2	Porites_compressa_HIv1___RNAseq.g14759.t1	sp|P0DTL4|LY6S_HUMAN	P0DTL4	LY6S
OG0000002	Montipora_capitata_HIv3___RNAseq.g19139.t1	Pocillopora_acuta_HIv2___TS.g21718.t2	Porites_compressa_HIv1___RNAseq.g14759.t1	sp|P13987|CD59_HUMAN	P13987	CD59
OG0000002	Montipora_capitata_HIv3___RNAseq.g19139.t1	Pocillopora_acuta_HIv2___TS.g21718.t2	Porites_compressa_HIv1___RNAseq.g14759.t1	sp|Q16553|LY6E_HUMAN	Q16553	LY6E
OG0000002	Montipora_capitata_HIv3___RNAseq.g19139.t1	Pocillopora_acuta_HIv2___TS.g21718.t2	Porites_compressa_HIv1___RNAseq.g14760.t1	sp|H3BQJ8|LY6L_HUMAN	H3BQJ8	LY6L
OG0000002	Montipora_capitata_HIv3___RNAseq.g19139.t1	Pocillopora_acuta_HIv2___TS.g21718.t2	Porites_compressa_HIv1___RNAseq.g14760.t1	sp|O43653|PSCA_HUMAN	O43653	PSCA
OG0000002	Montipora_capitata_HIv3___RNAseq.g19139.t1	Pocillopora_acuta_HIv2___TS.g21718.t2	Porites_compressa_HIv1___RNAseq.g14760.t1	sp|O94772|LY6H_HUMAN	O94772	LY6H
OG0000002	Montipora_capitata_HIv3___RNAseq.g19139.t1	Pocillopora_acuta_HIv2___TS.g21718.t2	Porites_compressa_HIv1___RNAseq.g14760.t1	sp|P0DTL4|LY6S_HUMAN	P0DTL4	LY6S
OG0000002	Montipora_capitata_HIv3___RNAseq.g19139.t1	Pocillopora_acuta_HIv2___TS.g21718.t2	Porites_compressa_HIv1___RNAseq.g14760.t1	sp|P13987|CD59_HUMAN	P13987	CD59
OG0000002	Montipora_capitata_HIv3___RNAseq.g19139.t1	Pocillopora_acuta_HIv2___TS.g21718.t2	Porites_compressa_HIv1___RNAseq.g14760.t1	sp|Q16553|LY6E_HUMAN	Q16553	LY6E
OG0000002	Montipora_capitata_HIv3___RNAseq.g19139.t1	Pocillopora_acuta_HIv2___TS.g21718.t2	Porites_compressa_HIv1___RNAseq.g14762.t1	sp|H3BQJ8|LY6L_HUMAN	H3BQJ8	LY6L
OG0000002	Montipora_capitata_HIv3___RNAseq.g19139.t1	Pocillopora_acuta_HIv2___TS.g21718.t2	Porites_compressa_HIv1___RNAseq.g14762.t1	sp|O43653|PSCA_HUMAN	O43653	PSCA
OG0000002	Montipora_capitata_HIv3___RNAseq.g19139.t1	Pocillopora_acuta_HIv2___TS.g21718.t2	Porites_compressa_HIv1___RNAseq.g14762.t1	sp|O94772|LY6H_HUMAN	O94772	LY6H
OG0000002	Montipora_capitata_HIv3___RNAseq.g19139.t1	Pocillopora_acuta_HIv2___TS.g21718.t2	Porites_compressa_HIv1___RNAseq.g14762.t1	sp|P0DTL4|LY6S_HUMAN	P0DTL4	LY6S
OG0000002	Montipora_capitata_HIv3___RNAseq.g19139.t1	Pocillopora_acuta_HIv2___TS.g21718.t2	Porites_compressa_HIv1___RNAseq.g14762.t1	sp|P13987|CD59_HUMAN	P13987	CD59
OG0000002	Montipora_capitata_HIv3___RNAseq.g19139.t1	Pocillopora_acuta_HIv2___TS.g21718.t2	Porites_compressa_HIv1___RNAseq.g14762.t1	sp|Q16553|LY6E_HUMAN	Q16553	LY6E
OG0000002	Montipora_capitata_HIv3___RNAseq.g19139.t1	Pocillopora_acuta_HIv2___TS.g21718.t2	Porites_compressa_HIv1___RNAseq.g14763.t1	sp|H3BQJ8|LY6L_HUMAN	H3BQJ8	LY6L
OG0000002	Montipora_capitata_HIv3___RNAseq.g19139.t1	Pocillopora_acuta_HIv2___TS.g21718.t2	Porites_compressa_HIv1___RNAseq.g14763.t1	sp|O43653|PSCA_HUMAN	O43653	PSCA
OG0000002	Montipora_capitata_HIv3___RNAseq.g19139.t1	Pocillopora_acuta_HIv2___TS.g21718.t2	Porites_compressa_HIv1___RNAseq.g14763.t1	sp|O94772|LY6H_HUMAN	O94772	LY6H
OG0000002	Montipora_capitata_HIv3___RNAseq.g19139.t1	Pocillopora_acuta_HIv2___TS.g21718.t2	Porites_compressa_HIv1___RNAseq.g14763.t1	sp|P0DTL4|LY6S_HUMAN	P0DTL4	LY6S
OG0000002	Montipora_capitata_HIv3___RNAseq.g19139.t1	Pocillopora_acuta_HIv2___TS.g21718.t2	Porites_compressa_HIv1___RNAseq.g14763.t1	sp|P13987|CD59_HUMAN	P13987	CD59
OG0000002	Montipora_capitata_HIv3___RNAseq.g19139.t1	Pocillopora_acuta_HIv2___TS.g21718.t2	Porites_compressa_HIv1___RNAseq.g14763.t1	sp|Q16553|LY6E_HUMAN	Q16553	LY6E
OG0000002	Montipora_capitata_HIv3___RNAseq.g19139.t1	Pocillopora_acuta_HIv2___TS.g21718.t2	Porites_compressa_HIv1___RNAseq.g14764.t1	sp|H3BQJ8|LY6L_HUMAN	H3BQJ8	LY6L
OG0000002	Montipora_capitata_HIv3___RNAseq.g19139.t1	Pocillopora_acuta_HIv2___TS.g21718.t2	Porites_compressa_HIv1___RNAseq.g14764.t1	sp|O43653|PSCA_HUMAN	O43653	PSCA
OG0000002	Montipora_capitata_HIv3___RNAseq.g19139.t1	Pocillopora_acuta_HIv2___TS.g21718.t2	Porites_compressa_HIv1___RNAseq.g14764.t1	sp|O94772|LY6H_HUMAN	O94772	LY6H
OG0000002	Montipora_capitata_HIv3___RNAseq.g19139.t1	Pocillopora_acuta_HIv2___TS.g21718.t2	Porites_compressa_HIv1___RNAseq.g14764.t1	sp|P0DTL4|LY6S_HUMAN	P0DTL4	LY6S
OG0000002	Montipora_capitata_HIv3___RNAseq.g19139.t1	Pocillopora_acuta_HIv2___TS.g21718.t2	Porites_compressa_HIv1___RNAseq.g14764.t1	sp|P13987|CD59_HUMAN	P13987	CD59
OG0000002	Montipora_capitata_HIv3___RNAseq.g19139.t1	Pocillopora_acuta_HIv2___TS.g21718.t2	Porites_compressa_HIv1___RNAseq.g14764.t1	sp|Q16553|LY6E_HUMAN	Q16553	LY6E
OG0000002	Montipora_capitata_HIv3___RNAseq.g19139.t1	Pocillopora_acuta_HIv2___TS.g21718.t2	Porites_compressa_HIv1___RNAseq.g15115.t1	sp|H3BQJ8|LY6L_HUMAN	H3BQJ8	LY6L
OG0000002	Montipora_capitata_HIv3___RNAseq.g19139.t1	Pocillopora_acuta_HIv2___TS.g21718.t2	Porites_compressa_HIv1___RNAseq.g15115.t1	sp|O43653|PSCA_HUMAN	O43653	PSCA
OG0000002	Montipora_capitata_HIv3___RNAseq.g19139.t1	Pocillopora_acuta_HIv2___TS.g21718.t2	Porites_compressa_HIv1___RNAseq.g15115.t1	sp|O94772|LY6H_HUMAN	O94772	LY6H
OG0000002	Montipora_capitata_HIv3___RNAseq.g19139.t1	Pocillopora_acuta_HIv2___TS.g21718.t2	Porites_compressa_HIv1___RNAseq.g15115.t1	sp|P0DTL4|LY6S_HUMAN	P0DTL4	LY6S
OG0000002	Montipora_capitata_HIv3___RNAseq.g19139.t1	Pocillopora_acuta_HIv2___TS.g21718.t2	Porites_compressa_HIv1___RNAseq.g15115.t1	sp|P13987|CD59_HUMAN	P13987	CD59
OG0000002	Montipora_capitata_HIv3___RNAseq.g19139.t1	Pocillopora_acuta_HIv2___TS.g21718.t2	Porites_compressa_HIv1___RNAseq.g15115.t1	sp|Q16553|LY6E_HUMAN	Q16553	LY6E
OG0000002	Montipora_capitata_HIv3___RNAseq.g19139.t1	Pocillopora_acuta_HIv2___TS.g21718.t2	Porites_compressa_HIv1___RNAseq.g15117.t1	sp|H3BQJ8|LY6L_HUMAN	H3BQJ8	LY6L
OG0000002	Montipora_capitata_HIv3___RNAseq.g19139.t1	Pocillopora_acuta_HIv2___TS.g21718.t2	Porites_compressa_HIv1___RNAseq.g15117.t1	sp|O43653|PSCA_HUMAN	O43653	PSCA
OG0000002	Montipora_capitata_HIv3___RNAseq.g19139.t1	Pocillopora_acuta_HIv2___TS.g21718.t2	Porites_compressa_HIv1___RNAseq.g15117.t1	sp|O94772|LY6H_HUMAN	O94772	LY6H
OG0000002	Montipora_capitata_HIv3___RNAseq.g19139.t1	Pocillopora_acuta_HIv2___TS.g21718.t2	Porites_compressa_HIv1___RNAseq.g15117.t1	sp|P0DTL4|LY6S_HUMAN	P0DTL4	LY6S
OG0000002	Montipora_capitata_HIv3___RNAseq.g19139.t1	Pocillopora_acuta_HIv2___TS.g21718.t2	Porites_compressa_HIv1___RNAseq.g15117.t1	sp|P13987|CD59_HUMAN	P13987	CD59
OG0000002	Montipora_capitata_HIv3___RNAseq.g19139.t1	Pocillopora_acuta_HIv2___TS.g21718.t2	Porites_compressa_HIv1___RNAseq.g15117.t1	sp|Q16553|LY6E_HUMAN	Q16553	LY6E
OG0000002	Montipora_capitata_HIv3___RNAseq.g19139.t1	Pocillopora_acuta_HIv2___TS.g21718.t2	Porites_compressa_HIv1___RNAseq.g15121.t1	sp|H3BQJ8|LY6L_HUMAN	H3BQJ8	LY6L
OG0000002	Montipora_capitata_HIv3___RNAseq.g19139.t1	Pocillopora_acuta_HIv2___TS.g21718.t2	Porites_compressa_HIv1___RNAseq.g15121.t1	sp|O43653|PSCA_HUMAN	O43653	PSCA
OG0000002	Montipora_capitata_HIv3___RNAseq.g19139.t1	Pocillopora_acuta_HIv2___TS.g21718.t2	Porites_compressa_HIv1___RNAseq.g15121.t1	sp|O94772|LY6H_HUMAN	O94772	LY6H
OG0000002	Montipora_capitata_HIv3___RNAseq.g19139.t1	Pocillopora_acuta_HIv2___TS.g21718.t2	Porites_compressa_HIv1___RNAseq.g15121.t1	sp|P0DTL4|LY6S_HUMAN	P0DTL4	LY6S
OG0000002	Montipora_capitata_HIv3___RNAseq.g19139.t1	Pocillopora_acuta_HIv2___TS.g21718.t2	Porites_compressa_HIv1___RNAseq.g15121.t1	sp|P13987|CD59_HUMAN	P13987	CD59
OG0000002	Montipora_capitata_HIv3___RNAseq.g19139.t1	Pocillopora_acuta_HIv2___TS.g21718.t2	Porites_compressa_HIv1___RNAseq.g15121.t1	sp|Q16553|LY6E_HUMAN	Q16553	LY6E
OG0000002	Montipora_capitata_HIv3___RNAseq.g19139.t1	Pocillopora_acuta_HIv2___TS.g21718.t2	Porites_compressa_HIv1___RNAseq.g15123.t1	sp|H3BQJ8|LY6L_HUMAN	H3BQJ8	LY6L
OG0000002	Montipora_capitata_HIv3___RNAseq.g19139.t1	Pocillopora_acuta_HIv2___TS.g21718.t2	Porites_compressa_HIv1___RNAseq.g15123.t1	sp|O43653|PSCA_HUMAN	O43653	PSCA
OG0000002	Montipora_capitata_HIv3___RNAseq.g19139.t1	Pocillopora_acuta_HIv2___TS.g21718.t2	Porites_compressa_HIv1___RNAseq.g15123.t1	sp|O94772|LY6H_HUMAN	O94772	LY6H
OG0000002	Montipora_capitata_HIv3___RNAseq.g19139.t1	Pocillopora_acuta_HIv2___TS.g21718.t2	Porites_compressa_HIv1___RNAseq.g15123.t1	sp|P0DTL4|LY6S_HUMAN	P0DTL4	LY6S
OG0000002	Montipora_capitata_HIv3___RNAseq.g19139.t1	Pocillopora_acuta_HIv2___TS.g21718.t2	Porites_compressa_HIv1___RNAseq.g15123.t1	sp|P13987|CD59_HUMAN	P13987	CD59
OG0000002	Montipora_capitata_HIv3___RNAseq.g19139.t1	Pocillopora_acuta_HIv2___TS.g21718.t2	Porites_compressa_HIv1___RNAseq.g15123.t1	sp|Q16553|LY6E_HUMAN	Q16553	LY6E
OG0000002	Montipora_capitata_HIv3___RNAseq.g19139.t1	Pocillopora_acuta_HIv2___TS.g21718.t2	Porites_compressa_HIv1___RNAseq.g15124.t1	sp|H3BQJ8|LY6L_HUMAN	H3BQJ8	LY6L
OG0000002	Montipora_capitata_HIv3___RNAseq.g19139.t1	Pocillopora_acuta_HIv2___TS.g21718.t2	Porites_compressa_HIv1___RNAseq.g15124.t1	sp|O43653|PSCA_HUMAN	O43653	PSCA
OG0000002	Montipora_capitata_HIv3___RNAseq.g19139.t1	Pocillopora_acuta_HIv2___TS.g21718.t2	Porites_compressa_HIv1___RNAseq.g15124.t1	sp|O94772|LY6H_HUMAN	O94772	LY6H
OG0000002	Montipora_capitata_HIv3___RNAseq.g19139.t1	Pocillopora_acuta_HIv2___TS.g21718.t2	Porites_compressa_HIv1___RNAseq.g15124.t1	sp|P0DTL4|LY6S_HUMAN	P0DTL4	LY6S
OG0000002	Montipora_capitata_HIv3___RNAseq.g19139.t1	Pocillopora_acuta_HIv2___TS.g21718.t2	Porites_compressa_HIv1___RNAseq.g15124.t1	sp|P13987|CD59_HUMAN	P13987	CD59
OG0000002	Montipora_capitata_HIv3___RNAseq.g19139.t1	Pocillopora_acuta_HIv2___TS.g21718.t2	Porites_compressa_HIv1___RNAseq.g15124.t1	sp|Q16553|LY6E_HUMAN	Q16553	LY6E
OG0000002	Montipora_capitata_HIv3___RNAseq.g19139.t1	Pocillopora_acuta_HIv2___TS.g21718.t2	Porites_compressa_HIv1___RNAseq.g21460.t1	sp|H3BQJ8|LY6L_HUMAN	H3BQJ8	LY6L
OG0000002	Montipora_capitata_HIv3___RNAseq.g19139.t1	Pocillopora_acuta_HIv2___TS.g21718.t2	Porites_compressa_HIv1___RNAseq.g21460.t1	sp|O43653|PSCA_HUMAN	O43653	PSCA
OG0000002	Montipora_capitata_HIv3___RNAseq.g19139.t1	Pocillopora_acuta_HIv2___TS.g21718.t2	Porites_compressa_HIv1___RNAseq.g21460.t1	sp|O94772|LY6H_HUMAN	O94772	LY6H
OG0000002	Montipora_capitata_HIv3___RNAseq.g19139.t1	Pocillopora_acuta_HIv2___TS.g21718.t2	Porites_compressa_HIv1___RNAseq.g21460.t1	sp|P0DTL4|LY6S_HUMAN	P0DTL4	LY6S
OG0000002	Montipora_capitata_HIv3___RNAseq.g19139.t1	Pocillopora_acuta_HIv2___TS.g21718.t2	Porites_compressa_HIv1___RNAseq.g21460.t1	sp|P13987|CD59_HUMAN	P13987	CD59
OG0000002	Montipora_capitata_HIv3___RNAseq.g19139.t1	Pocillopora_acuta_HIv2___TS.g21718.t2	Porites_compressa_HIv1___RNAseq.g21460.t1	sp|Q16553|LY6E_HUMAN	Q16553	LY6E
OG0000002	Montipora_capitata_HIv3___RNAseq.g19139.t1	Pocillopora_acuta_HIv2___TS.g21718.t2	Porites_compressa_HIv1___RNAseq.g21496.t1	sp|H3BQJ8|LY6L_HUMAN	H3BQJ8	LY6L
OG0000002	Montipora_capitata_HIv3___RNAseq.g19139.t1	Pocillopora_acuta_HIv2___TS.g21718.t2	Porites_compressa_HIv1___RNAseq.g21496.t1	sp|O43653|PSCA_HUMAN	O43653	PSCA
OG0000002	Montipora_capitata_HIv3___RNAseq.g19139.t1	Pocillopora_acuta_HIv2___TS.g21718.t2	Porites_compressa_HIv1___RNAseq.g21496.t1	sp|O94772|LY6H_HUMAN	O94772	LY6H
OG0000002	Montipora_capitata_HIv3___RNAseq.g19139.t1	Pocillopora_acuta_HIv2___TS.g21718.t2	Porites_compressa_HIv1___RNAseq.g21496.t1	sp|P0DTL4|LY6S_HUMAN	P0DTL4	LY6S
OG0000002	Montipora_capitata_HIv3___RNAseq.g19139.t1	Pocillopora_acuta_HIv2___TS.g21718.t2	Porites_compressa_HIv1___RNAseq.g21496.t1	sp|P13987|CD59_HUMAN	P13987	CD59
OG0000002	Montipora_capitata_HIv3___RNAseq.g19139.t1	Pocillopora_acuta_HIv2___TS.g21718.t2	Porites_compressa_HIv1___RNAseq.g21496.t1	sp|Q16553|LY6E_HUMAN	Q16553	LY6E
OG0000002	Montipora_capitata_HIv3___RNAseq.g19139.t1	Pocillopora_acuta_HIv2___TS.g21718.t2	Porites_compressa_HIv1___RNAseq.g21499.t1	sp|H3BQJ8|LY6L_HUMAN	H3BQJ8	LY6L
OG0000002	Montipora_capitata_HIv3___RNAseq.g19139.t1	Pocillopora_acuta_HIv2___TS.g21718.t2	Porites_compressa_HIv1___RNAseq.g21499.t1	sp|O43653|PSCA_HUMAN	O43653	PSCA
OG0000002	Montipora_capitata_HIv3___RNAseq.g19139.t1	Pocillopora_acuta_HIv2___TS.g21718.t2	Porites_compressa_HIv1___RNAseq.g21499.t1	sp|O94772|LY6H_HUMAN	O94772	LY6H
OG0000002	Montipora_capitata_HIv3___RNAseq.g19139.t1	Pocillopora_acuta_HIv2___TS.g21718.t2	Porites_compressa_HIv1___RNAseq.g21499.t1	sp|P0DTL4|LY6S_HUMAN	P0DTL4	LY6S
OG0000002	Montipora_capitata_HIv3___RNAseq.g19139.t1	Pocillopora_acuta_HIv2___TS.g21718.t2	Porites_compressa_HIv1___RNAseq.g21499.t1	sp|P13987|CD59_HUMAN	P13987	CD59
OG0000002	Montipora_capitata_HIv3___RNAseq.g19139.t1	Pocillopora_acuta_HIv2___TS.g21718.t2	Porites_compressa_HIv1___RNAseq.g21499.t1	sp|Q16553|LY6E_HUMAN	Q16553	LY6E
OG0000002	Montipora_capitata_HIv3___RNAseq.g19139.t1	Pocillopora_acuta_HIv2___TS.g21718.t2	Porites_compressa_HIv1___RNAseq.g21500.t1	sp|H3BQJ8|LY6L_HUMAN	H3BQJ8	LY6L
OG0000002	Montipora_capitata_HIv3___RNAseq.g19139.t1	Pocillopora_acuta_HIv2___TS.g21718.t2	Porites_compressa_HIv1___RNAseq.g21500.t1	sp|O43653|PSCA_HUMAN	O43653	PSCA
OG0000002	Montipora_capitata_HIv3___RNAseq.g19139.t1	Pocillopora_acuta_HIv2___TS.g21718.t2	Porites_compressa_HIv1___RNAseq.g21500.t1	sp|O94772|LY6H_HUMAN	O94772	LY6H
OG0000002	Montipora_capitata_HIv3___RNAseq.g19139.t1	Pocillopora_acuta_HIv2___TS.g21718.t2	Porites_compressa_HIv1___RNAseq.g21500.t1	sp|P0DTL4|LY6S_HUMAN	P0DTL4	LY6S
OG0000002	Montipora_capitata_HIv3___RNAseq.g19139.t1	Pocillopora_acuta_HIv2___TS.g21718.t2	Porites_compressa_HIv1___RNAseq.g21500.t1	sp|P13987|CD59_HUMAN	P13987	CD59
OG0000002	Montipora_capitata_HIv3___RNAseq.g19139.t1	Pocillopora_acuta_HIv2___TS.g21718.t2	Porites_compressa_HIv1___RNAseq.g21500.t1	sp|Q16553|LY6E_HUMAN	Q16553	LY6E
OG0000002	Montipora_capitata_HIv3___RNAseq.g19139.t1	Pocillopora_acuta_HIv2___TS.g21718.t2	Porites_compressa_HIv1___RNAseq.g21501.t1	sp|H3BQJ8|LY6L_HUMAN	H3BQJ8	LY6L
OG0000002	Montipora_capitata_HIv3___RNAseq.g19139.t1	Pocillopora_acuta_HIv2___TS.g21718.t2	Porites_compressa_HIv1___RNAseq.g21501.t1	sp|O43653|PSCA_HUMAN	O43653	PSCA
OG0000002	Montipora_capitata_HIv3___RNAseq.g19139.t1	Pocillopora_acuta_HIv2___TS.g21718.t2	Porites_compressa_HIv1___RNAseq.g21501.t1	sp|O94772|LY6H_HUMAN	O94772	LY6H
OG0000002	Montipora_capitata_HIv3___RNAseq.g19139.t1	Pocillopora_acuta_HIv2___TS.g21718.t2	Porites_compressa_HIv1___RNAseq.g21501.t1	sp|P0DTL4|LY6S_HUMAN	P0DTL4	LY6S
OG0000002	Montipora_capitata_HIv3___RNAseq.g19139.t1	Pocillopora_acuta_HIv2___TS.g21718.t2	Porites_compressa_HIv1___RNAseq.g21501.t1	sp|P13987|CD59_HUMAN	P13987	CD59
OG0000002	Montipora_capitata_HIv3___RNAseq.g19139.t1	Pocillopora_acuta_HIv2___TS.g21718.t2	Porites_compressa_HIv1___RNAseq.g21501.t1	sp|Q16553|LY6E_HUMAN	Q16553	LY6E
OG0000002	Montipora_capitata_HIv3___RNAseq.g19139.t1	Pocillopora_acuta_HIv2___TS.g21718.t2	Porites_compressa_HIv1___RNAseq.g21502.t1	sp|H3BQJ8|LY6L_HUMAN	H3BQJ8	LY6L
OG0000002	Montipora_capitata_HIv3___RNAseq.g19139.t1	Pocillopora_acuta_HIv2___TS.g21718.t2	Porites_compressa_HIv1___RNAseq.g21502.t1	sp|O43653|PSCA_HUMAN	O43653	PSCA
OG0000002	Montipora_capitata_HIv3___RNAseq.g19139.t1	Pocillopora_acuta_HIv2___TS.g21718.t2	Porites_compressa_HIv1___RNAseq.g21502.t1	sp|O94772|LY6H_HUMAN	O94772	LY6H
OG0000002	Montipora_capitata_HIv3___RNAseq.g19139.t1	Pocillopora_acuta_HIv2___TS.g21718.t2	Porites_compressa_HIv1___RNAseq.g21502.t1	sp|P0DTL4|LY6S_HUMAN	P0DTL4	LY6S
OG0000002	Montipora_capitata_HIv3___RNAseq.g19139.t1	Pocillopora_acuta_HIv2___TS.g21718.t2	Porites_compressa_HIv1___RNAseq.g21502.t1	sp|P13987|CD59_HUMAN	P13987	CD59
OG0000002	Montipora_capitata_HIv3___RNAseq.g19139.t1	Pocillopora_acuta_HIv2___TS.g21718.t2	Porites_compressa_HIv1___RNAseq.g21502.t1	sp|Q16553|LY6E_HUMAN	Q16553	LY6E
OG0000002	Montipora_capitata_HIv3___RNAseq.g19139.t1	Pocillopora_acuta_HIv2___TS.g21718.t2	Porites_compressa_HIv1___RNAseq.g21503.t1	sp|H3BQJ8|LY6L_HUMAN	H3BQJ8	LY6L
OG0000002	Montipora_capitata_HIv3___RNAseq.g19139.t1	Pocillopora_acuta_HIv2___TS.g21718.t2	Porites_compressa_HIv1___RNAseq.g21503.t1	sp|O43653|PSCA_HUMAN	O43653	PSCA
OG0000002	Montipora_capitata_HIv3___RNAseq.g19139.t1	Pocillopora_acuta_HIv2___TS.g21718.t2	Porites_compressa_HIv1___RNAseq.g21503.t1	sp|O94772|LY6H_HUMAN	O94772	LY6H
OG0000002	Montipora_capitata_HIv3___RNAseq.g19139.t1	Pocillopora_acuta_HIv2___TS.g21718.t2	Porites_compressa_HIv1___RNAseq.g21503.t1	sp|P0DTL4|LY6S_HUMAN	P0DTL4	LY6S
OG0000002	Montipora_capitata_HIv3___RNAseq.g19139.t1	Pocillopora_acuta_HIv2___TS.g21718.t2	Porites_compressa_HIv1___RNAseq.g21503.t1	sp|P13987|CD59_HUMAN	P13987	CD59
OG0000002	Montipora_capitata_HIv3___RNAseq.g19139.t1	Pocillopora_acuta_HIv2___TS.g21718.t2	Porites_compressa_HIv1___RNAseq.g21503.t1	sp|Q16553|LY6E_HUMAN	Q16553	LY6E
OG0000002	Montipora_capitata_HIv3___RNAseq.g19139.t1	Pocillopora_acuta_HIv2___TS.g21718.t2	Porites_compressa_HIv1___RNAseq.g21504.t1	sp|H3BQJ8|LY6L_HUMAN	H3BQJ8	LY6L
OG0000002	Montipora_capitata_HIv3___RNAseq.g19139.t1	Pocillopora_acuta_HIv2___TS.g21718.t2	Porites_compressa_HIv1___RNAseq.g21504.t1	sp|O43653|PSCA_HUMAN	O43653	PSCA
OG0000002	Montipora_capitata_HIv3___RNAseq.g19139.t1	Pocillopora_acuta_HIv2___TS.g21718.t2	Porites_compressa_HIv1___RNAseq.g21504.t1	sp|O94772|LY6H_HUMAN	O94772	LY6H
OG0000002	Montipora_capitata_HIv3___RNAseq.g19139.t1	Pocillopora_acuta_HIv2___TS.g21718.t2	Porites_compressa_HIv1___RNAseq.g21504.t1	sp|P0DTL4|LY6S_HUMAN	P0DTL4	LY6S
OG0000002	Montipora_capitata_HIv3___RNAseq.g19139.t1	Pocillopora_acuta_HIv2___TS.g21718.t2	Porites_compressa_HIv1___RNAseq.g21504.t1	sp|P13987|CD59_HUMAN	P13987	CD59
OG0000002	Montipora_capitata_HIv3___RNAseq.g19139.t1	Pocillopora_acuta_HIv2___TS.g21718.t2	Porites_compressa_HIv1___RNAseq.g21504.t1	sp|Q16553|LY6E_HUMAN	Q16553	LY6E
OG0000002	Montipora_capitata_HIv3___RNAseq.g19139.t1	Pocillopora_acuta_HIv2___TS.g21718.t2	Porites_compressa_HIv1___RNAseq.g21510.t1	sp|H3BQJ8|LY6L_HUMAN	H3BQJ8	LY6L
OG0000002	Montipora_capitata_HIv3___RNAseq.g19139.t1	Pocillopora_acuta_HIv2___TS.g21718.t2	Porites_compressa_HIv1___RNAseq.g21510.t1	sp|O43653|PSCA_HUMAN	O43653	PSCA
OG0000002	Montipora_capitata_HIv3___RNAseq.g19139.t1	Pocillopora_acuta_HIv2___TS.g21718.t2	Porites_compressa_HIv1___RNAseq.g21510.t1	sp|O94772|LY6H_HUMAN	O94772	LY6H
OG0000002	Montipora_capitata_HIv3___RNAseq.g19139.t1	Pocillopora_acuta_HIv2___TS.g21718.t2	Porites_compressa_HIv1___RNAseq.g21510.t1	sp|P0DTL4|LY6S_HUMAN	P0DTL4	LY6S
OG0000002	Montipora_capitata_HIv3___RNAseq.g19139.t1	Pocillopora_acuta_HIv2___TS.g21718.t2	Porites_compressa_HIv1___RNAseq.g21510.t1	sp|P13987|CD59_HUMAN	P13987	CD59
OG0000002	Montipora_capitata_HIv3___RNAseq.g19139.t1	Pocillopora_acuta_HIv2___TS.g21718.t2	Porites_compressa_HIv1___RNAseq.g21510.t1	sp|Q16553|LY6E_HUMAN	Q16553	LY6E
OG0000002	Montipora_capitata_HIv3___RNAseq.g19139.t1	Pocillopora_acuta_HIv2___TS.g21718.t2	Porites_compressa_HIv1___RNAseq.g21511.t1	sp|H3BQJ8|LY6L_HUMAN	H3BQJ8	LY6L
OG0000002	Montipora_capitata_HIv3___RNAseq.g19139.t1	Pocillopora_acuta_HIv2___TS.g21718.t2	Porites_compressa_HIv1___RNAseq.g21511.t1	sp|O43653|PSCA_HUMAN	O43653	PSCA
OG0000002	Montipora_capitata_HIv3___RNAseq.g19139.t1	Pocillopora_acuta_HIv2___TS.g21718.t2	Porites_compressa_HIv1___RNAseq.g21511.t1	sp|O94772|LY6H_HUMAN	O94772	LY6H
OG0000002	Montipora_capitata_HIv3___RNAseq.g19139.t1	Pocillopora_acuta_HIv2___TS.g21718.t2	Porites_compressa_HIv1___RNAseq.g21511.t1	sp|P0DTL4|LY6S_HUMAN	P0DTL4	LY6S
OG0000002	Montipora_capitata_HIv3___RNAseq.g19139.t1	Pocillopora_acuta_HIv2___TS.g21718.t2	Porites_compressa_HIv1___RNAseq.g21511.t1	sp|P13987|CD59_HUMAN	P13987	CD59
OG0000002	Montipora_capitata_HIv3___RNAseq.g19139.t1	Pocillopora_acuta_HIv2___TS.g21718.t2	Porites_compressa_HIv1___RNAseq.g21511.t1	sp|Q16553|LY6E_HUMAN	Q16553	LY6E
OG0000002	Montipora_capitata_HIv3___RNAseq.g19139.t1	Pocillopora_acuta_HIv2___TS.g21718.t2	Porites_compressa_HIv1___RNAseq.g21513.t1	sp|H3BQJ8|LY6L_HUMAN	H3BQJ8	LY6L
OG0000002	Montipora_capitata_HIv3___RNAseq.g19139.t1	Pocillopora_acuta_HIv2___TS.g21718.t2	Porites_compressa_HIv1___RNAseq.g21513.t1	sp|O43653|PSCA_HUMAN	O43653	PSCA
OG0000002	Montipora_capitata_HIv3___RNAseq.g19139.t1	Pocillopora_acuta_HIv2___TS.g21718.t2	Porites_compressa_HIv1___RNAseq.g21513.t1	sp|O94772|LY6H_HUMAN	O94772	LY6H
OG0000002	Montipora_capitata_HIv3___RNAseq.g19139.t1	Pocillopora_acuta_HIv2___TS.g21718.t2	Porites_compressa_HIv1___RNAseq.g21513.t1	sp|P0DTL4|LY6S_HUMAN	P0DTL4	LY6S
OG0000002	Montipora_capitata_HIv3___RNAseq.g19139.t1	Pocillopora_acuta_HIv2___TS.g21718.t2	Porites_compressa_HIv1___RNAseq.g21513.t1	sp|P13987|CD59_HUMAN	P13987	CD59
OG0000002	Montipora_capitata_HIv3___RNAseq.g19139.t1	Pocillopora_acuta_HIv2___TS.g21718.t2	Porites_compressa_HIv1___RNAseq.g21513.t1	sp|Q16553|LY6E_HUMAN	Q16553	LY6E
OG0000002	Montipora_capitata_HIv3___RNAseq.g19139.t1	Pocillopora_acuta_HIv2___TS.g21718.t2	Porites_compressa_HIv1___RNAseq.g21516.t1	sp|H3BQJ8|LY6L_HUMAN	H3BQJ8	LY6L
OG0000002	Montipora_capitata_HIv3___RNAseq.g19139.t1	Pocillopora_acuta_HIv2___TS.g21718.t2	Porites_compressa_HIv1___RNAseq.g21516.t1	sp|O43653|PSCA_HUMAN	O43653	PSCA
OG0000002	Montipora_capitata_HIv3___RNAseq.g19139.t1	Pocillopora_acuta_HIv2___TS.g21718.t2	Porites_compressa_HIv1___RNAseq.g21516.t1	sp|O94772|LY6H_HUMAN	O94772	LY6H
OG0000002	Montipora_capitata_HIv3___RNAseq.g19139.t1	Pocillopora_acuta_HIv2___TS.g21718.t2	Porites_compressa_HIv1___RNAseq.g21516.t1	sp|P0DTL4|LY6S_HUMAN	P0DTL4	LY6S
OG0000002	Montipora_capitata_HIv3___RNAseq.g19139.t1	Pocillopora_acuta_HIv2___TS.g21718.t2	Porites_compressa_HIv1___RNAseq.g21516.t1	sp|P13987|CD59_HUMAN	P13987	CD59
OG0000002	Montipora_capitata_HIv3___RNAseq.g19139.t1	Pocillopora_acuta_HIv2___TS.g21718.t2	Porites_compressa_HIv1___RNAseq.g21516.t1	sp|Q16553|LY6E_HUMAN	Q16553	LY6E
OG0000002	Montipora_capitata_HIv3___RNAseq.g19139.t1	Pocillopora_acuta_HIv2___TS.g21718.t2	Porites_compressa_HIv1___RNAseq.g21673.t1	sp|H3BQJ8|LY6L_HUMAN	H3BQJ8	LY6L
OG0000002	Montipora_capitata_HIv3___RNAseq.g19139.t1	Pocillopora_acuta_HIv2___TS.g21718.t2	Porites_compressa_HIv1___RNAseq.g21673.t1	sp|O43653|PSCA_HUMAN	O43653	PSCA
OG0000002	Montipora_capitata_HIv3___RNAseq.g19139.t1	Pocillopora_acuta_HIv2___TS.g21718.t2	Porites_compressa_HIv1___RNAseq.g21673.t1	sp|O94772|LY6H_HUMAN	O94772	LY6H
OG0000002	Montipora_capitata_HIv3___RNAseq.g19139.t1	Pocillopora_acuta_HIv2___TS.g21718.t2	Porites_compressa_HIv1___RNAseq.g21673.t1	sp|P0DTL4|LY6S_HUMAN	P0DTL4	LY6S
OG0000002	Montipora_capitata_HIv3___RNAseq.g19139.t1	Pocillopora_acuta_HIv2___TS.g21718.t2	Porites_compressa_HIv1___RNAseq.g21673.t1	sp|P13987|CD59_HUMAN	P13987	CD59
OG0000002	Montipora_capitata_HIv3___RNAseq.g19139.t1	Pocillopora_acuta_HIv2___TS.g21718.t2	Porites_compressa_HIv1___RNAseq.g21673.t1	sp|Q16553|LY6E_HUMAN	Q16553	LY6E
OG0000002	Montipora_capitata_HIv3___RNAseq.g19139.t1	Pocillopora_acuta_HIv2___TS.g21718.t2	Porites_compressa_HIv1___RNAseq.g39248.t1	sp|H3BQJ8|LY6L_HUMAN	H3BQJ8	LY6L
OG0000002	Montipora_capitata_HIv3___RNAseq.g19139.t1	Pocillopora_acuta_HIv2___TS.g21718.t2	Porites_compressa_HIv1___RNAseq.g39248.t1	sp|O43653|PSCA_HUMAN	O43653	PSCA
OG0000002	Montipora_capitata_HIv3___RNAseq.g19139.t1	Pocillopora_acuta_HIv2___TS.g21718.t2	Porites_compressa_HIv1___RNAseq.g39248.t1	sp|O94772|LY6H_HUMAN	O94772	LY6H
OG0000002	Montipora_capitata_HIv3___RNAseq.g19139.t1	Pocillopora_acuta_HIv2___TS.g21718.t2	Porites_compressa_HIv1___RNAseq.g39248.t1	sp|P0DTL4|LY6S_HUMAN	P0DTL4	LY6S
OG0000002	Montipora_capitata_HIv3___RNAseq.g19139.t1	Pocillopora_acuta_HIv2___TS.g21718.t2	Porites_compressa_HIv1___RNAseq.g39248.t1	sp|P13987|CD59_HUMAN	P13987	CD59
OG0000002	Montipora_capitata_HIv3___RNAseq.g19139.t1	Pocillopora_acuta_HIv2___TS.g21718.t2	Porites_compressa_HIv1___RNAseq.g39248.t1	sp|Q16553|LY6E_HUMAN	Q16553	LY6E
OG0000002	Montipora_capitata_HIv3___RNAseq.g19139.t1	Pocillopora_acuta_HIv2___TS.g21718.t2	Porites_compressa_HIv1___RNAseq.g39249.t1	sp|H3BQJ8|LY6L_HUMAN	H3BQJ8	LY6L
OG0000002	Montipora_capitata_HIv3___RNAseq.g19139.t1	Pocillopora_acuta_HIv2___TS.g21718.t2	Porites_compressa_HIv1___RNAseq.g39249.t1	sp|O43653|PSCA_HUMAN	O43653	PSCA
OG0000002	Montipora_capitata_HIv3___RNAseq.g19139.t1	Pocillopora_acuta_HIv2___TS.g21718.t2	Porites_compressa_HIv1___RNAseq.g39249.t1	sp|O94772|LY6H_HUMAN	O94772	LY6H
OG0000002	Montipora_capitata_HIv3___RNAseq.g19139.t1	Pocillopora_acuta_HIv2___TS.g21718.t2	Porites_compressa_HIv1___RNAseq.g39249.t1	sp|P0DTL4|LY6S_HUMAN	P0DTL4	LY6S
OG0000002	Montipora_capitata_HIv3___RNAseq.g19139.t1	Pocillopora_acuta_HIv2___TS.g21718.t2	Porites_compressa_HIv1___RNAseq.g39249.t1	sp|P13987|CD59_HUMAN	P13987	CD59
OG0000002	Montipora_capitata_HIv3___RNAseq.g19139.t1	Pocillopora_acuta_HIv2___TS.g21718.t2	Porites_compressa_HIv1___RNAseq.g39249.t1	sp|Q16553|LY6E_HUMAN	Q16553	LY6E
OG0000002	Montipora_capitata_HIv3___RNAseq.g19139.t1	Pocillopora_acuta_HIv2___TS.g21718.t2	Porites_compressa_HIv1___RNAseq.g39250.t1	sp|H3BQJ8|LY6L_HUMAN	H3BQJ8	LY6L
OG0000002	Montipora_capitata_HIv3___RNAseq.g19139.t1	Pocillopora_acuta_HIv2___TS.g21718.t2	Porites_compressa_HIv1___RNAseq.g39250.t1	sp|O43653|PSCA_HUMAN	O43653	PSCA
OG0000002	Montipora_capitata_HIv3___RNAseq.g19139.t1	Pocillopora_acuta_HIv2___TS.g21718.t2	Porites_compressa_HIv1___RNAseq.g39250.t1	sp|O94772|LY6H_HUMAN	O94772	LY6H
OG0000002	Montipora_capitata_HIv3___RNAseq.g19139.t1	Pocillopora_acuta_HIv2___TS.g21718.t2	Porites_compressa_HIv1___RNAseq.g39250.t1	sp|P0DTL4|LY6S_HUMAN	P0DTL4	LY6S
OG0000002	Montipora_capitata_HIv3___RNAseq.g19139.t1	Pocillopora_acuta_HIv2___TS.g21718.t2	Porites_compressa_HIv1___RNAseq.g39250.t1	sp|P13987|CD59_HUMAN	P13987	CD59
OG0000002	Montipora_capitata_HIv3___RNAseq.g19139.t1	Pocillopora_acuta_HIv2___TS.g21718.t2	Porites_compressa_HIv1___RNAseq.g39250.t1	sp|Q16553|LY6E_HUMAN	Q16553	LY6E
OG0000002	Montipora_capitata_HIv3___RNAseq.g19139.t1	Pocillopora_acuta_HIv2___TS.g21718.t2	Porites_compressa_HIv1___RNAseq.g39251.t1	sp|H3BQJ8|LY6L_HUMAN	H3BQJ8	LY6L
OG0000002	Montipora_capitata_HIv3___RNAseq.g19139.t1	Pocillopora_acuta_HIv2___TS.g21718.t2	Porites_compressa_HIv1___RNAseq.g39251.t1	sp|O43653|PSCA_HUMAN	O43653	PSCA
OG0000002	Montipora_capitata_HIv3___RNAseq.g19139.t1	Pocillopora_acuta_HIv2___TS.g21718.t2	Porites_compressa_HIv1___RNAseq.g39251.t1	sp|O94772|LY6H_HUMAN	O94772	LY6H
OG0000002	Montipora_capitata_HIv3___RNAseq.g19139.t1	Pocillopora_acuta_HIv2___TS.g21718.t2	Porites_compressa_HIv1___RNAseq.g39251.t1	sp|P0DTL4|LY6S_HUMAN	P0DTL4	LY6S
OG0000002	Montipora_capitata_HIv3___RNAseq.g19139.t1	Pocillopora_acuta_HIv2___TS.g21718.t2	Porites_compressa_HIv1___RNAseq.g39251.t1	sp|P13987|CD59_HUMAN	P13987	CD59
OG0000002	Montipora_capitata_HIv3___RNAseq.g19139.t1	Pocillopora_acuta_HIv2___TS.g21718.t2	Porites_compressa_HIv1___RNAseq.g39251.t1	sp|Q16553|LY6E_HUMAN	Q16553	LY6E
OG0000002	Montipora_capitata_HIv3___RNAseq.g19139.t1	Pocillopora_acuta_HIv2___TS.g21718.t2	Porites_compressa_HIv1___RNAseq.g39252.t1	sp|H3BQJ8|LY6L_HUMAN	H3BQJ8	LY6L
OG0000002	Montipora_capitata_HIv3___RNAseq.g19139.t1	Pocillopora_acuta_HIv2___TS.g21718.t2	Porites_compressa_HIv1___RNAseq.g39252.t1	sp|O43653|PSCA_HUMAN	O43653	PSCA
OG0000002	Montipora_capitata_HIv3___RNAseq.g19139.t1	Pocillopora_acuta_HIv2___TS.g21718.t2	Porites_compressa_HIv1___RNAseq.g39252.t1	sp|O94772|LY6H_HUMAN	O94772	LY6H
OG0000002	Montipora_capitata_HIv3___RNAseq.g19139.t1	Pocillopora_acuta_HIv2___TS.g21718.t2	Porites_compressa_HIv1___RNAseq.g39252.t1	sp|P0DTL4|LY6S_HUMAN	P0DTL4	LY6S
OG0000002	Montipora_capitata_HIv3___RNAseq.g19139.t1	Pocillopora_acuta_HIv2___TS.g21718.t2	Porites_compressa_HIv1___RNAseq.g39252.t1	sp|P13987|CD59_HUMAN	P13987	CD59
OG0000002	Montipora_capitata_HIv3___RNAseq.g19139.t1	Pocillopora_acuta_HIv2___TS.g21718.t2	Porites_compressa_HIv1___RNAseq.g39252.t1	sp|Q16553|LY6E_HUMAN	Q16553	LY6E
OG0000002	Montipora_capitata_HIv3___RNAseq.g19139.t1	Pocillopora_acuta_HIv2___TS.g21718.t2	Porites_compressa_HIv1___RNAseq.g39258.t1	sp|H3BQJ8|LY6L_HUMAN	H3BQJ8	LY6L
OG0000002	Montipora_capitata_HIv3___RNAseq.g19139.t1	Pocillopora_acuta_HIv2___TS.g21718.t2	Porites_compressa_HIv1___RNAseq.g39258.t1	sp|O43653|PSCA_HUMAN	O43653	PSCA
OG0000002	Montipora_capitata_HIv3___RNAseq.g19139.t1	Pocillopora_acuta_HIv2___TS.g21718.t2	Porites_compressa_HIv1___RNAseq.g39258.t1	sp|O94772|LY6H_HUMAN	O94772	LY6H
OG0000002	Montipora_capitata_HIv3___RNAseq.g19139.t1	Pocillopora_acuta_HIv2___TS.g21718.t2	Porites_compressa_HIv1___RNAseq.g39258.t1	sp|P0DTL4|LY6S_HUMAN	P0DTL4	LY6S
OG0000002	Montipora_capitata_HIv3___RNAseq.g19139.t1	Pocillopora_acuta_HIv2___TS.g21718.t2	Porites_compressa_HIv1___RNAseq.g39258.t1	sp|P13987|CD59_HUMAN	P13987	CD59
OG0000002	Montipora_capitata_HIv3___RNAseq.g19139.t1	Pocillopora_acuta_HIv2___TS.g21718.t2	Porites_compressa_HIv1___RNAseq.g39258.t1	sp|Q16553|LY6E_HUMAN	Q16553	LY6E
OG0000002	Montipora_capitata_HIv3___RNAseq.g19139.t1	Pocillopora_acuta_HIv2___TS.g21718.t2	Porites_compressa_HIv1___RNAseq.g39259.t1	sp|H3BQJ8|LY6L_HUMAN	H3BQJ8	LY6L
OG0000002	Montipora_capitata_HIv3___RNAseq.g19139.t1	Pocillopora_acuta_HIv2___TS.g21718.t2	Porites_compressa_HIv1___RNAseq.g39259.t1	sp|O43653|PSCA_HUMAN	O43653	PSCA
OG0000002	Montipora_capitata_HIv3___RNAseq.g19139.t1	Pocillopora_acuta_HIv2___TS.g21718.t2	Porites_compressa_HIv1___RNAseq.g39259.t1	sp|O94772|LY6H_HUMAN	O94772	LY6H
OG0000002	Montipora_capitata_HIv3___RNAseq.g19139.t1	Pocillopora_acuta_HIv2___TS.g21718.t2	Porites_compressa_HIv1___RNAseq.g39259.t1	sp|P0DTL4|LY6S_HUMAN	P0DTL4	LY6S
OG0000002	Montipora_capitata_HIv3___RNAseq.g19139.t1	Pocillopora_acuta_HIv2___TS.g21718.t2	Porites_compressa_HIv1___RNAseq.g39259.t1	sp|P13987|CD59_HUMAN	P13987	CD59
OG0000002	Montipora_capitata_HIv3___RNAseq.g19139.t1	Pocillopora_acuta_HIv2___TS.g21718.t2	Porites_compressa_HIv1___RNAseq.g39259.t1	sp|Q16553|LY6E_HUMAN	Q16553	LY6E
OG0000002	Montipora_capitata_HIv3___RNAseq.g19139.t1	Pocillopora_acuta_HIv2___TS.g21718.t2	Porites_compressa_HIv1___RNAseq.g39268.t1	sp|H3BQJ8|LY6L_HUMAN	H3BQJ8	LY6L
OG0000002	Montipora_capitata_HIv3___RNAseq.g19139.t1	Pocillopora_acuta_HIv2___TS.g21718.t2	Porites_compressa_HIv1___RNAseq.g39268.t1	sp|O43653|PSCA_HUMAN	O43653	PSCA
OG0000002	Montipora_capitata_HIv3___RNAseq.g19139.t1	Pocillopora_acuta_HIv2___TS.g21718.t2	Porites_compressa_HIv1___RNAseq.g39268.t1	sp|O94772|LY6H_HUMAN	O94772	LY6H
OG0000002	Montipora_capitata_HIv3___RNAseq.g19139.t1	Pocillopora_acuta_HIv2___TS.g21718.t2	Porites_compressa_HIv1___RNAseq.g39268.t1	sp|P0DTL4|LY6S_HUMAN	P0DTL4	LY6S
OG0000002	Montipora_capitata_HIv3___RNAseq.g19139.t1	Pocillopora_acuta_HIv2___TS.g21718.t2	Porites_compressa_HIv1___RNAseq.g39268.t1	sp|P13987|CD59_HUMAN	P13987	CD59
OG0000002	Montipora_capitata_HIv3___RNAseq.g19139.t1	Pocillopora_acuta_HIv2___TS.g21718.t2	Porites_compressa_HIv1___RNAseq.g39268.t1	sp|Q16553|LY6E_HUMAN	Q16553	LY6E
OG0000002	Montipora_capitata_HIv3___RNAseq.g19139.t1	Pocillopora_acuta_HIv2___TS.g21718.t2	Porites_compressa_HIv1___RNAseq.g39274.t1	sp|H3BQJ8|LY6L_HUMAN	H3BQJ8	LY6L
OG0000002	Montipora_capitata_HIv3___RNAseq.g19139.t1	Pocillopora_acuta_HIv2___TS.g21718.t2	Porites_compressa_HIv1___RNAseq.g39274.t1	sp|O43653|PSCA_HUMAN	O43653	PSCA
OG0000002	Montipora_capitata_HIv3___RNAseq.g19139.t1	Pocillopora_acuta_HIv2___TS.g21718.t2	Porites_compressa_HIv1___RNAseq.g39274.t1	sp|O94772|LY6H_HUMAN	O94772	LY6H
OG0000002	Montipora_capitata_HIv3___RNAseq.g19139.t1	Pocillopora_acuta_HIv2___TS.g21718.t2	Porites_compressa_HIv1___RNAseq.g39274.t1	sp|P0DTL4|LY6S_HUMAN	P0DTL4	LY6S
OG0000002	Montipora_capitata_HIv3___RNAseq.g19139.t1	Pocillopora_acuta_HIv2___TS.g21718.t2	Porites_compressa_HIv1___RNAseq.g39274.t1	sp|P13987|CD59_HUMAN	P13987	CD59
OG0000002	Montipora_capitata_HIv3___RNAseq.g19139.t1	Pocillopora_acuta_HIv2___TS.g21718.t2	Porites_compressa_HIv1___RNAseq.g39274.t1	sp|Q16553|LY6E_HUMAN	Q16553	LY6E
OG0000002	Montipora_capitata_HIv3___RNAseq.g19139.t1	Pocillopora_acuta_HIv2___TS.g21718.t2	Porites_compressa_HIv1___RNAseq.g39275.t1	sp|H3BQJ8|LY6L_HUMAN	H3BQJ8	LY6L
OG0000002	Montipora_capitata_HIv3___RNAseq.g19139.t1	Pocillopora_acuta_HIv2___TS.g21718.t2	Porites_compressa_HIv1___RNAseq.g39275.t1	sp|O43653|PSCA_HUMAN	O43653	PSCA
OG0000002	Montipora_capitata_HIv3___RNAseq.g19139.t1	Pocillopora_acuta_HIv2___TS.g21718.t2	Porites_compressa_HIv1___RNAseq.g39275.t1	sp|O94772|LY6H_HUMAN	O94772	LY6H
OG0000002	Montipora_capitata_HIv3___RNAseq.g19139.t1	Pocillopora_acuta_HIv2___TS.g21718.t2	Porites_compressa_HIv1___RNAseq.g39275.t1	sp|P0DTL4|LY6S_HUMAN	P0DTL4	LY6S
OG0000002	Montipora_capitata_HIv3___RNAseq.g19139.t1	Pocillopora_acuta_HIv2___TS.g21718.t2	Porites_compressa_HIv1___RNAseq.g39275.t1	sp|P13987|CD59_HUMAN	P13987	CD59
OG0000002	Montipora_capitata_HIv3___RNAseq.g19139.t1	Pocillopora_acuta_HIv2___TS.g21718.t2	Porites_compressa_HIv1___RNAseq.g39275.t1	sp|Q16553|LY6E_HUMAN	Q16553	LY6E
OG0000002	Montipora_capitata_HIv3___RNAseq.g19139.t1	Pocillopora_acuta_HIv2___TS.g21718.t2	Porites_compressa_HIv1___RNAseq.g4538.t1	sp|H3BQJ8|LY6L_HUMAN	H3BQJ8	LY6L
OG0000002	Montipora_capitata_HIv3___RNAseq.g19139.t1	Pocillopora_acuta_HIv2___TS.g21718.t2	Porites_compressa_HIv1___RNAseq.g4538.t1	sp|O43653|PSCA_HUMAN	O43653	PSCA
OG0000002	Montipora_capitata_HIv3___RNAseq.g19139.t1	Pocillopora_acuta_HIv2___TS.g21718.t2	Porites_compressa_HIv1___RNAseq.g4538.t1	sp|O94772|LY6H_HUMAN	O94772	LY6H
OG0000002	Montipora_capitata_HIv3___RNAseq.g19139.t1	Pocillopora_acuta_HIv2___TS.g21718.t2	Porites_compressa_HIv1___RNAseq.g4538.t1	sp|P0DTL4|LY6S_HUMAN	P0DTL4	LY6S
OG0000002	Montipora_capitata_HIv3___RNAseq.g19139.t1	Pocillopora_acuta_HIv2___TS.g21718.t2	Porites_compressa_HIv1___RNAseq.g4538.t1	sp|P13987|CD59_HUMAN	P13987	CD59
OG0000002	Montipora_capitata_HIv3___RNAseq.g19139.t1	Pocillopora_acuta_HIv2___TS.g21718.t2	Porites_compressa_HIv1___RNAseq.g4538.t1	sp|Q16553|LY6E_HUMAN	Q16553	LY6E
OG0000002	Montipora_capitata_HIv3___RNAseq.g19139.t1	Pocillopora_acuta_HIv2___TS.g21718.t2	Porites_compressa_HIv1___RNAseq.g4539.t1	sp|H3BQJ8|LY6L_HUMAN	H3BQJ8	LY6L
OG0000002	Montipora_capitata_HIv3___RNAseq.g19139.t1	Pocillopora_acuta_HIv2___TS.g21718.t2	Porites_compressa_HIv1___RNAseq.g4539.t1	sp|O43653|PSCA_HUMAN	O43653	PSCA
OG0000002	Montipora_capitata_HIv3___RNAseq.g19139.t1	Pocillopora_acuta_HIv2___TS.g21718.t2	Porites_compressa_HIv1___RNAseq.g4539.t1	sp|O94772|LY6H_HUMAN	O94772	LY6H
OG0000002	Montipora_capitata_HIv3___RNAseq.g19139.t1	Pocillopora_acuta_HIv2___TS.g21718.t2	Porites_compressa_HIv1___RNAseq.g4539.t1	sp|P0DTL4|LY6S_HUMAN	P0DTL4	LY6S
OG0000002	Montipora_capitata_HIv3___RNAseq.g19139.t1	Pocillopora_acuta_HIv2___TS.g21718.t2	Porites_compressa_HIv1___RNAseq.g4539.t1	sp|P13987|CD59_HUMAN	P13987	CD59
OG0000002	Montipora_capitata_HIv3___RNAseq.g19139.t1	Pocillopora_acuta_HIv2___TS.g21718.t2	Porites_compressa_HIv1___RNAseq.g4539.t1	sp|Q16553|LY6E_HUMAN	Q16553	LY6E
OG0000002	Montipora_capitata_HIv3___RNAseq.g19139.t1	Pocillopora_acuta_HIv2___TS.g21718.t2	Porites_compressa_HIv1___TS.g29887.t1	sp|H3BQJ8|LY6L_HUMAN	H3BQJ8	LY6L
OG0000002	Montipora_capitata_HIv3___RNAseq.g19139.t1	Pocillopora_acuta_HIv2___TS.g21718.t2	Porites_compressa_HIv1___TS.g29887.t1	sp|O43653|PSCA_HUMAN	O43653	PSCA
OG0000002	Montipora_capitata_HIv3___RNAseq.g19139.t1	Pocillopora_acuta_HIv2___TS.g21718.t2	Porites_compressa_HIv1___TS.g29887.t1	sp|O94772|LY6H_HUMAN	O94772	LY6H
OG0000002	Montipora_capitata_HIv3___RNAseq.g19139.t1	Pocillopora_acuta_HIv2___TS.g21718.t2	Porites_compressa_HIv1___TS.g29887.t1	sp|P0DTL4|LY6S_HUMAN	P0DTL4	LY6S
OG0000002	Montipora_capitata_HIv3___RNAseq.g19139.t1	Pocillopora_acuta_HIv2___TS.g21718.t2	Porites_compressa_HIv1___TS.g29887.t1	sp|P13987|CD59_HUMAN	P13987	CD59
OG0000002	Montipora_capitata_HIv3___RNAseq.g19139.t1	Pocillopora_acuta_HIv2___TS.g21718.t2	Porites_compressa_HIv1___TS.g29887.t1	sp|Q16553|LY6E_HUMAN	Q16553	LY6E
OG0000002	Montipora_capitata_HIv3___RNAseq.g19139.t1	Pocillopora_acuta_HIv2___TS.g21718.t2	Porites_compressa_HIv1___TS.g7819.t1	sp|H3BQJ8|LY6L_HUMAN	H3BQJ8	LY6L
OG0000002	Montipora_capitata_HIv3___RNAseq.g19139.t1	Pocillopora_acuta_HIv2___TS.g21718.t2	Porites_compressa_HIv1___TS.g7819.t1	sp|O43653|PSCA_HUMAN	O43653	PSCA
OG0000002	Montipora_capitata_HIv3___RNAseq.g19139.t1	Pocillopora_acuta_HIv2___TS.g21718.t2	Porites_compressa_HIv1___TS.g7819.t1	sp|O94772|LY6H_HUMAN	O94772	LY6H
OG0000002	Montipora_capitata_HIv3___RNAseq.g19139.t1	Pocillopora_acuta_HIv2___TS.g21718.t2	Porites_compressa_HIv1___TS.g7819.t1	sp|P0DTL4|LY6S_HUMAN	P0DTL4	LY6S
OG0000002	Montipora_capitata_HIv3___RNAseq.g19139.t1	Pocillopora_acuta_HIv2___TS.g21718.t2	Porites_compressa_HIv1___TS.g7819.t1	sp|P13987|CD59_HUMAN	P13987	CD59
OG0000002	Montipora_capitata_HIv3___RNAseq.g19139.t1	Pocillopora_acuta_HIv2___TS.g21718.t2	Porites_compressa_HIv1___TS.g7819.t1	sp|Q16553|LY6E_HUMAN	Q16553	LY6E
OG0000002	Montipora_capitata_HIv3___RNAseq.g19139.t1	Pocillopora_acuta_HIv2___TS.g21718.t2	Porites_compressa_HIv1___TS.g9677.t1	sp|H3BQJ8|LY6L_HUMAN	H3BQJ8	LY6L
OG0000002	Montipora_capitata_HIv3___RNAseq.g19139.t1	Pocillopora_acuta_HIv2___TS.g21718.t2	Porites_compressa_HIv1___TS.g9677.t1	sp|O43653|PSCA_HUMAN	O43653	PSCA
OG0000002	Montipora_capitata_HIv3___RNAseq.g19139.t1	Pocillopora_acuta_HIv2___TS.g21718.t2	Porites_compressa_HIv1___TS.g9677.t1	sp|O94772|LY6H_HUMAN	O94772	LY6H
OG0000002	Montipora_capitata_HIv3___RNAseq.g19139.t1	Pocillopora_acuta_HIv2___TS.g21718.t2	Porites_compressa_HIv1___TS.g9677.t1	sp|P0DTL4|LY6S_HUMAN	P0DTL4	LY6S
OG0000002	Montipora_capitata_HIv3___RNAseq.g19139.t1	Pocillopora_acuta_HIv2___TS.g21718.t2	Porites_compressa_HIv1___TS.g9677.t1	sp|P13987|CD59_HUMAN	P13987	CD59
OG0000002	Montipora_capitata_HIv3___RNAseq.g19139.t1	Pocillopora_acuta_HIv2___TS.g21718.t2	Porites_compressa_HIv1___TS.g9677.t1	sp|Q16553|LY6E_HUMAN	Q16553	LY6E
OG0000002	Montipora_capitata_HIv3___RNAseq.g19174.t1	Pocillopora_acuta_HIv2___RNAseq.g21463.t1	Porites_compressa_HIv1___RNAseq.g12570.t1	sp|H3BQJ8|LY6L_HUMAN	H3BQJ8	LY6L
OG0000002	Montipora_capitata_HIv3___RNAseq.g19174.t1	Pocillopora_acuta_HIv2___RNAseq.g21463.t1	Porites_compressa_HIv1___RNAseq.g12570.t1	sp|O43653|PSCA_HUMAN	O43653	PSCA
OG0000002	Montipora_capitata_HIv3___RNAseq.g19174.t1	Pocillopora_acuta_HIv2___RNAseq.g21463.t1	Porites_compressa_HIv1___RNAseq.g12570.t1	sp|O94772|LY6H_HUMAN	O94772	LY6H
OG0000002	Montipora_capitata_HIv3___RNAseq.g19174.t1	Pocillopora_acuta_HIv2___RNAseq.g21463.t1	Porites_compressa_HIv1___RNAseq.g12570.t1	sp|P0DTL4|LY6S_HUMAN	P0DTL4	LY6S
OG0000002	Montipora_capitata_HIv3___RNAseq.g19174.t1	Pocillopora_acuta_HIv2___RNAseq.g21463.t1	Porites_compressa_HIv1___RNAseq.g12570.t1	sp|P13987|CD59_HUMAN	P13987	CD59
OG0000002	Montipora_capitata_HIv3___RNAseq.g19174.t1	Pocillopora_acuta_HIv2___RNAseq.g21463.t1	Porites_compressa_HIv1___RNAseq.g12570.t1	sp|Q16553|LY6E_HUMAN	Q16553	LY6E
OG0000002	Montipora_capitata_HIv3___RNAseq.g19174.t1	Pocillopora_acuta_HIv2___RNAseq.g21463.t1	Porites_compressa_HIv1___RNAseq.g14759.t1	sp|H3BQJ8|LY6L_HUMAN	H3BQJ8	LY6L
OG0000002	Montipora_capitata_HIv3___RNAseq.g19174.t1	Pocillopora_acuta_HIv2___RNAseq.g21463.t1	Porites_compressa_HIv1___RNAseq.g14759.t1	sp|O43653|PSCA_HUMAN	O43653	PSCA
OG0000002	Montipora_capitata_HIv3___RNAseq.g19174.t1	Pocillopora_acuta_HIv2___RNAseq.g21463.t1	Porites_compressa_HIv1___RNAseq.g14759.t1	sp|O94772|LY6H_HUMAN	O94772	LY6H
OG0000002	Montipora_capitata_HIv3___RNAseq.g19174.t1	Pocillopora_acuta_HIv2___RNAseq.g21463.t1	Porites_compressa_HIv1___RNAseq.g14759.t1	sp|P0DTL4|LY6S_HUMAN	P0DTL4	LY6S
OG0000002	Montipora_capitata_HIv3___RNAseq.g19174.t1	Pocillopora_acuta_HIv2___RNAseq.g21463.t1	Porites_compressa_HIv1___RNAseq.g14759.t1	sp|P13987|CD59_HUMAN	P13987	CD59
OG0000002	Montipora_capitata_HIv3___RNAseq.g19174.t1	Pocillopora_acuta_HIv2___RNAseq.g21463.t1	Porites_compressa_HIv1___RNAseq.g14759.t1	sp|Q16553|LY6E_HUMAN	Q16553	LY6E
OG0000002	Montipora_capitata_HIv3___RNAseq.g19174.t1	Pocillopora_acuta_HIv2___RNAseq.g21463.t1	Porites_compressa_HIv1___RNAseq.g14760.t1	sp|H3BQJ8|LY6L_HUMAN	H3BQJ8	LY6L
OG0000002	Montipora_capitata_HIv3___RNAseq.g19174.t1	Pocillopora_acuta_HIv2___RNAseq.g21463.t1	Porites_compressa_HIv1___RNAseq.g14760.t1	sp|O43653|PSCA_HUMAN	O43653	PSCA
OG0000002	Montipora_capitata_HIv3___RNAseq.g19174.t1	Pocillopora_acuta_HIv2___RNAseq.g21463.t1	Porites_compressa_HIv1___RNAseq.g14760.t1	sp|O94772|LY6H_HUMAN	O94772	LY6H
OG0000002	Montipora_capitata_HIv3___RNAseq.g19174.t1	Pocillopora_acuta_HIv2___RNAseq.g21463.t1	Porites_compressa_HIv1___RNAseq.g14760.t1	sp|P0DTL4|LY6S_HUMAN	P0DTL4	LY6S
OG0000002	Montipora_capitata_HIv3___RNAseq.g19174.t1	Pocillopora_acuta_HIv2___RNAseq.g21463.t1	Porites_compressa_HIv1___RNAseq.g14760.t1	sp|P13987|CD59_HUMAN	P13987	CD59
OG0000002	Montipora_capitata_HIv3___RNAseq.g19174.t1	Pocillopora_acuta_HIv2___RNAseq.g21463.t1	Porites_compressa_HIv1___RNAseq.g14760.t1	sp|Q16553|LY6E_HUMAN	Q16553	LY6E
OG0000002	Montipora_capitata_HIv3___RNAseq.g19174.t1	Pocillopora_acuta_HIv2___RNAseq.g21463.t1	Porites_compressa_HIv1___RNAseq.g14762.t1	sp|H3BQJ8|LY6L_HUMAN	H3BQJ8	LY6L
OG0000002	Montipora_capitata_HIv3___RNAseq.g19174.t1	Pocillopora_acuta_HIv2___RNAseq.g21463.t1	Porites_compressa_HIv1___RNAseq.g14762.t1	sp|O43653|PSCA_HUMAN	O43653	PSCA
OG0000002	Montipora_capitata_HIv3___RNAseq.g19174.t1	Pocillopora_acuta_HIv2___RNAseq.g21463.t1	Porites_compressa_HIv1___RNAseq.g14762.t1	sp|O94772|LY6H_HUMAN	O94772	LY6H
OG0000002	Montipora_capitata_HIv3___RNAseq.g19174.t1	Pocillopora_acuta_HIv2___RNAseq.g21463.t1	Porites_compressa_HIv1___RNAseq.g14762.t1	sp|P0DTL4|LY6S_HUMAN	P0DTL4	LY6S
OG0000002	Montipora_capitata_HIv3___RNAseq.g19174.t1	Pocillopora_acuta_HIv2___RNAseq.g21463.t1	Porites_compressa_HIv1___RNAseq.g14762.t1	sp|P13987|CD59_HUMAN	P13987	CD59
OG0000002	Montipora_capitata_HIv3___RNAseq.g19174.t1	Pocillopora_acuta_HIv2___RNAseq.g21463.t1	Porites_compressa_HIv1___RNAseq.g14762.t1	sp|Q16553|LY6E_HUMAN	Q16553	LY6E
OG0000002	Montipora_capitata_HIv3___RNAseq.g19174.t1	Pocillopora_acuta_HIv2___RNAseq.g21463.t1	Porites_compressa_HIv1___RNAseq.g14763.t1	sp|H3BQJ8|LY6L_HUMAN	H3BQJ8	LY6L
OG0000002	Montipora_capitata_HIv3___RNAseq.g19174.t1	Pocillopora_acuta_HIv2___RNAseq.g21463.t1	Porites_compressa_HIv1___RNAseq.g14763.t1	sp|O43653|PSCA_HUMAN	O43653	PSCA
OG0000002	Montipora_capitata_HIv3___RNAseq.g19174.t1	Pocillopora_acuta_HIv2___RNAseq.g21463.t1	Porites_compressa_HIv1___RNAseq.g14763.t1	sp|O94772|LY6H_HUMAN	O94772	LY6H
OG0000002	Montipora_capitata_HIv3___RNAseq.g19174.t1	Pocillopora_acuta_HIv2___RNAseq.g21463.t1	Porites_compressa_HIv1___RNAseq.g14763.t1	sp|P0DTL4|LY6S_HUMAN	P0DTL4	LY6S
OG0000002	Montipora_capitata_HIv3___RNAseq.g19174.t1	Pocillopora_acuta_HIv2___RNAseq.g21463.t1	Porites_compressa_HIv1___RNAseq.g14763.t1	sp|P13987|CD59_HUMAN	P13987	CD59
OG0000002	Montipora_capitata_HIv3___RNAseq.g19174.t1	Pocillopora_acuta_HIv2___RNAseq.g21463.t1	Porites_compressa_HIv1___RNAseq.g14763.t1	sp|Q16553|LY6E_HUMAN	Q16553	LY6E
OG0000002	Montipora_capitata_HIv3___RNAseq.g19174.t1	Pocillopora_acuta_HIv2___RNAseq.g21463.t1	Porites_compressa_HIv1___RNAseq.g14764.t1	sp|H3BQJ8|LY6L_HUMAN	H3BQJ8	LY6L
OG0000002	Montipora_capitata_HIv3___RNAseq.g19174.t1	Pocillopora_acuta_HIv2___RNAseq.g21463.t1	Porites_compressa_HIv1___RNAseq.g14764.t1	sp|O43653|PSCA_HUMAN	O43653	PSCA
OG0000002	Montipora_capitata_HIv3___RNAseq.g19174.t1	Pocillopora_acuta_HIv2___RNAseq.g21463.t1	Porites_compressa_HIv1___RNAseq.g14764.t1	sp|O94772|LY6H_HUMAN	O94772	LY6H
OG0000002	Montipora_capitata_HIv3___RNAseq.g19174.t1	Pocillopora_acuta_HIv2___RNAseq.g21463.t1	Porites_compressa_HIv1___RNAseq.g14764.t1	sp|P0DTL4|LY6S_HUMAN	P0DTL4	LY6S
OG0000002	Montipora_capitata_HIv3___RNAseq.g19174.t1	Pocillopora_acuta_HIv2___RNAseq.g21463.t1	Porites_compressa_HIv1___RNAseq.g14764.t1	sp|P13987|CD59_HUMAN	P13987	CD59
OG0000002	Montipora_capitata_HIv3___RNAseq.g19174.t1	Pocillopora_acuta_HIv2___RNAseq.g21463.t1	Porites_compressa_HIv1___RNAseq.g14764.t1	sp|Q16553|LY6E_HUMAN	Q16553	LY6E
OG0000002	Montipora_capitata_HIv3___RNAseq.g19174.t1	Pocillopora_acuta_HIv2___RNAseq.g21463.t1	Porites_compressa_HIv1___RNAseq.g15115.t1	sp|H3BQJ8|LY6L_HUMAN	H3BQJ8	LY6L
OG0000002	Montipora_capitata_HIv3___RNAseq.g19174.t1	Pocillopora_acuta_HIv2___RNAseq.g21463.t1	Porites_compressa_HIv1___RNAseq.g15115.t1	sp|O43653|PSCA_HUMAN	O43653	PSCA
OG0000002	Montipora_capitata_HIv3___RNAseq.g19174.t1	Pocillopora_acuta_HIv2___RNAseq.g21463.t1	Porites_compressa_HIv1___RNAseq.g15115.t1	sp|O94772|LY6H_HUMAN	O94772	LY6H
OG0000002	Montipora_capitata_HIv3___RNAseq.g19174.t1	Pocillopora_acuta_HIv2___RNAseq.g21463.t1	Porites_compressa_HIv1___RNAseq.g15115.t1	sp|P0DTL4|LY6S_HUMAN	P0DTL4	LY6S
OG0000002	Montipora_capitata_HIv3___RNAseq.g19174.t1	Pocillopora_acuta_HIv2___RNAseq.g21463.t1	Porites_compressa_HIv1___RNAseq.g15115.t1	sp|P13987|CD59_HUMAN	P13987	CD59
OG0000002	Montipora_capitata_HIv3___RNAseq.g19174.t1	Pocillopora_acuta_HIv2___RNAseq.g21463.t1	Porites_compressa_HIv1___RNAseq.g15115.t1	sp|Q16553|LY6E_HUMAN	Q16553	LY6E
OG0000002	Montipora_capitata_HIv3___RNAseq.g19174.t1	Pocillopora_acuta_HIv2___RNAseq.g21463.t1	Porites_compressa_HIv1___RNAseq.g15117.t1	sp|H3BQJ8|LY6L_HUMAN	H3BQJ8	LY6L
OG0000002	Montipora_capitata_HIv3___RNAseq.g19174.t1	Pocillopora_acuta_HIv2___RNAseq.g21463.t1	Porites_compressa_HIv1___RNAseq.g15117.t1	sp|O43653|PSCA_HUMAN	O43653	PSCA
OG0000002	Montipora_capitata_HIv3___RNAseq.g19174.t1	Pocillopora_acuta_HIv2___RNAseq.g21463.t1	Porites_compressa_HIv1___RNAseq.g15117.t1	sp|O94772|LY6H_HUMAN	O94772	LY6H
OG0000002	Montipora_capitata_HIv3___RNAseq.g19174.t1	Pocillopora_acuta_HIv2___RNAseq.g21463.t1	Porites_compressa_HIv1___RNAseq.g15117.t1	sp|P0DTL4|LY6S_HUMAN	P0DTL4	LY6S
OG0000002	Montipora_capitata_HIv3___RNAseq.g19174.t1	Pocillopora_acuta_HIv2___RNAseq.g21463.t1	Porites_compressa_HIv1___RNAseq.g15117.t1	sp|P13987|CD59_HUMAN	P13987	CD59
OG0000002	Montipora_capitata_HIv3___RNAseq.g19174.t1	Pocillopora_acuta_HIv2___RNAseq.g21463.t1	Porites_compressa_HIv1___RNAseq.g15117.t1	sp|Q16553|LY6E_HUMAN	Q16553	LY6E
OG0000002	Montipora_capitata_HIv3___RNAseq.g19174.t1	Pocillopora_acuta_HIv2___RNAseq.g21463.t1	Porites_compressa_HIv1___RNAseq.g15121.t1	sp|H3BQJ8|LY6L_HUMAN	H3BQJ8	LY6L
OG0000002	Montipora_capitata_HIv3___RNAseq.g19174.t1	Pocillopora_acuta_HIv2___RNAseq.g21463.t1	Porites_compressa_HIv1___RNAseq.g15121.t1	sp|O43653|PSCA_HUMAN	O43653	PSCA
OG0000002	Montipora_capitata_HIv3___RNAseq.g19174.t1	Pocillopora_acuta_HIv2___RNAseq.g21463.t1	Porites_compressa_HIv1___RNAseq.g15121.t1	sp|O94772|LY6H_HUMAN	O94772	LY6H
OG0000002	Montipora_capitata_HIv3___RNAseq.g19174.t1	Pocillopora_acuta_HIv2___RNAseq.g21463.t1	Porites_compressa_HIv1___RNAseq.g15121.t1	sp|P0DTL4|LY6S_HUMAN	P0DTL4	LY6S
OG0000002	Montipora_capitata_HIv3___RNAseq.g19174.t1	Pocillopora_acuta_HIv2___RNAseq.g21463.t1	Porites_compressa_HIv1___RNAseq.g15121.t1	sp|P13987|CD59_HUMAN	P13987	CD59
OG0000002	Montipora_capitata_HIv3___RNAseq.g19174.t1	Pocillopora_acuta_HIv2___RNAseq.g21463.t1	Porites_compressa_HIv1___RNAseq.g15121.t1	sp|Q16553|LY6E_HUMAN	Q16553	LY6E
OG0000002	Montipora_capitata_HIv3___RNAseq.g19174.t1	Pocillopora_acuta_HIv2___RNAseq.g21463.t1	Porites_compressa_HIv1___RNAseq.g15123.t1	sp|H3BQJ8|LY6L_HUMAN	H3BQJ8	LY6L
OG0000002	Montipora_capitata_HIv3___RNAseq.g19174.t1	Pocillopora_acuta_HIv2___RNAseq.g21463.t1	Porites_compressa_HIv1___RNAseq.g15123.t1	sp|O43653|PSCA_HUMAN	O43653	PSCA
OG0000002	Montipora_capitata_HIv3___RNAseq.g19174.t1	Pocillopora_acuta_HIv2___RNAseq.g21463.t1	Porites_compressa_HIv1___RNAseq.g15123.t1	sp|O94772|LY6H_HUMAN	O94772	LY6H
OG0000002	Montipora_capitata_HIv3___RNAseq.g19174.t1	Pocillopora_acuta_HIv2___RNAseq.g21463.t1	Porites_compressa_HIv1___RNAseq.g15123.t1	sp|P0DTL4|LY6S_HUMAN	P0DTL4	LY6S
OG0000002	Montipora_capitata_HIv3___RNAseq.g19174.t1	Pocillopora_acuta_HIv2___RNAseq.g21463.t1	Porites_compressa_HIv1___RNAseq.g15123.t1	sp|P13987|CD59_HUMAN	P13987	CD59
OG0000002	Montipora_capitata_HIv3___RNAseq.g19174.t1	Pocillopora_acuta_HIv2___RNAseq.g21463.t1	Porites_compressa_HIv1___RNAseq.g15123.t1	sp|Q16553|LY6E_HUMAN	Q16553	LY6E
OG0000002	Montipora_capitata_HIv3___RNAseq.g19174.t1	Pocillopora_acuta_HIv2___RNAseq.g21463.t1	Porites_compressa_HIv1___RNAseq.g15124.t1	sp|H3BQJ8|LY6L_HUMAN	H3BQJ8	LY6L
OG0000002	Montipora_capitata_HIv3___RNAseq.g19174.t1	Pocillopora_acuta_HIv2___RNAseq.g21463.t1	Porites_compressa_HIv1___RNAseq.g15124.t1	sp|O43653|PSCA_HUMAN	O43653	PSCA
OG0000002	Montipora_capitata_HIv3___RNAseq.g19174.t1	Pocillopora_acuta_HIv2___RNAseq.g21463.t1	Porites_compressa_HIv1___RNAseq.g15124.t1	sp|O94772|LY6H_HUMAN	O94772	LY6H
OG0000002	Montipora_capitata_HIv3___RNAseq.g19174.t1	Pocillopora_acuta_HIv2___RNAseq.g21463.t1	Porites_compressa_HIv1___RNAseq.g15124.t1	sp|P0DTL4|LY6S_HUMAN	P0DTL4	LY6S
OG0000002	Montipora_capitata_HIv3___RNAseq.g19174.t1	Pocillopora_acuta_HIv2___RNAseq.g21463.t1	Porites_compressa_HIv1___RNAseq.g15124.t1	sp|P13987|CD59_HUMAN	P13987	CD59
OG0000002	Montipora_capitata_HIv3___RNAseq.g19174.t1	Pocillopora_acuta_HIv2___RNAseq.g21463.t1	Porites_compressa_HIv1___RNAseq.g15124.t1	sp|Q16553|LY6E_HUMAN	Q16553	LY6E
OG0000002	Montipora_capitata_HIv3___RNAseq.g19174.t1	Pocillopora_acuta_HIv2___RNAseq.g21463.t1	Porites_compressa_HIv1___RNAseq.g21460.t1	sp|H3BQJ8|LY6L_HUMAN	H3BQJ8	LY6L
OG0000002	Montipora_capitata_HIv3___RNAseq.g19174.t1	Pocillopora_acuta_HIv2___RNAseq.g21463.t1	Porites_compressa_HIv1___RNAseq.g21460.t1	sp|O43653|PSCA_HUMAN	O43653	PSCA
OG0000002	Montipora_capitata_HIv3___RNAseq.g19174.t1	Pocillopora_acuta_HIv2___RNAseq.g21463.t1	Porites_compressa_HIv1___RNAseq.g21460.t1	sp|O94772|LY6H_HUMAN	O94772	LY6H
OG0000002	Montipora_capitata_HIv3___RNAseq.g19174.t1	Pocillopora_acuta_HIv2___RNAseq.g21463.t1	Porites_compressa_HIv1___RNAseq.g21460.t1	sp|P0DTL4|LY6S_HUMAN	P0DTL4	LY6S
OG0000002	Montipora_capitata_HIv3___RNAseq.g19174.t1	Pocillopora_acuta_HIv2___RNAseq.g21463.t1	Porites_compressa_HIv1___RNAseq.g21460.t1	sp|P13987|CD59_HUMAN	P13987	CD59
OG0000002	Montipora_capitata_HIv3___RNAseq.g19174.t1	Pocillopora_acuta_HIv2___RNAseq.g21463.t1	Porites_compressa_HIv1___RNAseq.g21460.t1	sp|Q16553|LY6E_HUMAN	Q16553	LY6E
OG0000002	Montipora_capitata_HIv3___RNAseq.g19174.t1	Pocillopora_acuta_HIv2___RNAseq.g21463.t1	Porites_compressa_HIv1___RNAseq.g21496.t1	sp|H3BQJ8|LY6L_HUMAN	H3BQJ8	LY6L
OG0000002	Montipora_capitata_HIv3___RNAseq.g19174.t1	Pocillopora_acuta_HIv2___RNAseq.g21463.t1	Porites_compressa_HIv1___RNAseq.g21496.t1	sp|O43653|PSCA_HUMAN	O43653	PSCA
OG0000002	Montipora_capitata_HIv3___RNAseq.g19174.t1	Pocillopora_acuta_HIv2___RNAseq.g21463.t1	Porites_compressa_HIv1___RNAseq.g21496.t1	sp|O94772|LY6H_HUMAN	O94772	LY6H
OG0000002	Montipora_capitata_HIv3___RNAseq.g19174.t1	Pocillopora_acuta_HIv2___RNAseq.g21463.t1	Porites_compressa_HIv1___RNAseq.g21496.t1	sp|P0DTL4|LY6S_HUMAN	P0DTL4	LY6S
OG0000002	Montipora_capitata_HIv3___RNAseq.g19174.t1	Pocillopora_acuta_HIv2___RNAseq.g21463.t1	Porites_compressa_HIv1___RNAseq.g21496.t1	sp|P13987|CD59_HUMAN	P13987	CD59
OG0000002	Montipora_capitata_HIv3___RNAseq.g19174.t1	Pocillopora_acuta_HIv2___RNAseq.g21463.t1	Porites_compressa_HIv1___RNAseq.g21496.t1	sp|Q16553|LY6E_HUMAN	Q16553	LY6E
OG0000002	Montipora_capitata_HIv3___RNAseq.g19174.t1	Pocillopora_acuta_HIv2___RNAseq.g21463.t1	Porites_compressa_HIv1___RNAseq.g21499.t1	sp|H3BQJ8|LY6L_HUMAN	H3BQJ8	LY6L
OG0000002	Montipora_capitata_HIv3___RNAseq.g19174.t1	Pocillopora_acuta_HIv2___RNAseq.g21463.t1	Porites_compressa_HIv1___RNAseq.g21499.t1	sp|O43653|PSCA_HUMAN	O43653	PSCA
OG0000002	Montipora_capitata_HIv3___RNAseq.g19174.t1	Pocillopora_acuta_HIv2___RNAseq.g21463.t1	Porites_compressa_HIv1___RNAseq.g21499.t1	sp|O94772|LY6H_HUMAN	O94772	LY6H
OG0000002	Montipora_capitata_HIv3___RNAseq.g19174.t1	Pocillopora_acuta_HIv2___RNAseq.g21463.t1	Porites_compressa_HIv1___RNAseq.g21499.t1	sp|P0DTL4|LY6S_HUMAN	P0DTL4	LY6S
OG0000002	Montipora_capitata_HIv3___RNAseq.g19174.t1	Pocillopora_acuta_HIv2___RNAseq.g21463.t1	Porites_compressa_HIv1___RNAseq.g21499.t1	sp|P13987|CD59_HUMAN	P13987	CD59
OG0000002	Montipora_capitata_HIv3___RNAseq.g19174.t1	Pocillopora_acuta_HIv2___RNAseq.g21463.t1	Porites_compressa_HIv1___RNAseq.g21499.t1	sp|Q16553|LY6E_HUMAN	Q16553	LY6E
OG0000002	Montipora_capitata_HIv3___RNAseq.g19174.t1	Pocillopora_acuta_HIv2___RNAseq.g21463.t1	Porites_compressa_HIv1___RNAseq.g21500.t1	sp|H3BQJ8|LY6L_HUMAN	H3BQJ8	LY6L
OG0000002	Montipora_capitata_HIv3___RNAseq.g19174.t1	Pocillopora_acuta_HIv2___RNAseq.g21463.t1	Porites_compressa_HIv1___RNAseq.g21500.t1	sp|O43653|PSCA_HUMAN	O43653	PSCA
OG0000002	Montipora_capitata_HIv3___RNAseq.g19174.t1	Pocillopora_acuta_HIv2___RNAseq.g21463.t1	Porites_compressa_HIv1___RNAseq.g21500.t1	sp|O94772|LY6H_HUMAN	O94772	LY6H
OG0000002	Montipora_capitata_HIv3___RNAseq.g19174.t1	Pocillopora_acuta_HIv2___RNAseq.g21463.t1	Porites_compressa_HIv1___RNAseq.g21500.t1	sp|P0DTL4|LY6S_HUMAN	P0DTL4	LY6S
OG0000002	Montipora_capitata_HIv3___RNAseq.g19174.t1	Pocillopora_acuta_HIv2___RNAseq.g21463.t1	Porites_compressa_HIv1___RNAseq.g21500.t1	sp|P13987|CD59_HUMAN	P13987	CD59
OG0000002	Montipora_capitata_HIv3___RNAseq.g19174.t1	Pocillopora_acuta_HIv2___RNAseq.g21463.t1	Porites_compressa_HIv1___RNAseq.g21500.t1	sp|Q16553|LY6E_HUMAN	Q16553	LY6E
OG0000002	Montipora_capitata_HIv3___RNAseq.g19174.t1	Pocillopora_acuta_HIv2___RNAseq.g21463.t1	Porites_compressa_HIv1___RNAseq.g21501.t1	sp|H3BQJ8|LY6L_HUMAN	H3BQJ8	LY6L
OG0000002	Montipora_capitata_HIv3___RNAseq.g19174.t1	Pocillopora_acuta_HIv2___RNAseq.g21463.t1	Porites_compressa_HIv1___RNAseq.g21501.t1	sp|O43653|PSCA_HUMAN	O43653	PSCA
OG0000002	Montipora_capitata_HIv3___RNAseq.g19174.t1	Pocillopora_acuta_HIv2___RNAseq.g21463.t1	Porites_compressa_HIv1___RNAseq.g21501.t1	sp|O94772|LY6H_HUMAN	O94772	LY6H
OG0000002	Montipora_capitata_HIv3___RNAseq.g19174.t1	Pocillopora_acuta_HIv2___RNAseq.g21463.t1	Porites_compressa_HIv1___RNAseq.g21501.t1	sp|P0DTL4|LY6S_HUMAN	P0DTL4	LY6S
OG0000002	Montipora_capitata_HIv3___RNAseq.g19174.t1	Pocillopora_acuta_HIv2___RNAseq.g21463.t1	Porites_compressa_HIv1___RNAseq.g21501.t1	sp|P13987|CD59_HUMAN	P13987	CD59
OG0000002	Montipora_capitata_HIv3___RNAseq.g19174.t1	Pocillopora_acuta_HIv2___RNAseq.g21463.t1	Porites_compressa_HIv1___RNAseq.g21501.t1	sp|Q16553|LY6E_HUMAN	Q16553	LY6E
OG0000002	Montipora_capitata_HIv3___RNAseq.g19174.t1	Pocillopora_acuta_HIv2___RNAseq.g21463.t1	Porites_compressa_HIv1___RNAseq.g21502.t1	sp|H3BQJ8|LY6L_HUMAN	H3BQJ8	LY6L
OG0000002	Montipora_capitata_HIv3___RNAseq.g19174.t1	Pocillopora_acuta_HIv2___RNAseq.g21463.t1	Porites_compressa_HIv1___RNAseq.g21502.t1	sp|O43653|PSCA_HUMAN	O43653	PSCA
OG0000002	Montipora_capitata_HIv3___RNAseq.g19174.t1	Pocillopora_acuta_HIv2___RNAseq.g21463.t1	Porites_compressa_HIv1___RNAseq.g21502.t1	sp|O94772|LY6H_HUMAN	O94772	LY6H
OG0000002	Montipora_capitata_HIv3___RNAseq.g19174.t1	Pocillopora_acuta_HIv2___RNAseq.g21463.t1	Porites_compressa_HIv1___RNAseq.g21502.t1	sp|P0DTL4|LY6S_HUMAN	P0DTL4	LY6S
OG0000002	Montipora_capitata_HIv3___RNAseq.g19174.t1	Pocillopora_acuta_HIv2___RNAseq.g21463.t1	Porites_compressa_HIv1___RNAseq.g21502.t1	sp|P13987|CD59_HUMAN	P13987	CD59
OG0000002	Montipora_capitata_HIv3___RNAseq.g19174.t1	Pocillopora_acuta_HIv2___RNAseq.g21463.t1	Porites_compressa_HIv1___RNAseq.g21502.t1	sp|Q16553|LY6E_HUMAN	Q16553	LY6E
OG0000002	Montipora_capitata_HIv3___RNAseq.g19174.t1	Pocillopora_acuta_HIv2___RNAseq.g21463.t1	Porites_compressa_HIv1___RNAseq.g21503.t1	sp|H3BQJ8|LY6L_HUMAN	H3BQJ8	LY6L
OG0000002	Montipora_capitata_HIv3___RNAseq.g19174.t1	Pocillopora_acuta_HIv2___RNAseq.g21463.t1	Porites_compressa_HIv1___RNAseq.g21503.t1	sp|O43653|PSCA_HUMAN	O43653	PSCA
OG0000002	Montipora_capitata_HIv3___RNAseq.g19174.t1	Pocillopora_acuta_HIv2___RNAseq.g21463.t1	Porites_compressa_HIv1___RNAseq.g21503.t1	sp|O94772|LY6H_HUMAN	O94772	LY6H
OG0000002	Montipora_capitata_HIv3___RNAseq.g19174.t1	Pocillopora_acuta_HIv2___RNAseq.g21463.t1	Porites_compressa_HIv1___RNAseq.g21503.t1	sp|P0DTL4|LY6S_HUMAN	P0DTL4	LY6S
OG0000002	Montipora_capitata_HIv3___RNAseq.g19174.t1	Pocillopora_acuta_HIv2___RNAseq.g21463.t1	Porites_compressa_HIv1___RNAseq.g21503.t1	sp|P13987|CD59_HUMAN	P13987	CD59
OG0000002	Montipora_capitata_HIv3___RNAseq.g19174.t1	Pocillopora_acuta_HIv2___RNAseq.g21463.t1	Porites_compressa_HIv1___RNAseq.g21503.t1	sp|Q16553|LY6E_HUMAN	Q16553	LY6E
OG0000002	Montipora_capitata_HIv3___RNAseq.g19174.t1	Pocillopora_acuta_HIv2___RNAseq.g21463.t1	Porites_compressa_HIv1___RNAseq.g21504.t1	sp|H3BQJ8|LY6L_HUMAN	H3BQJ8	LY6L
OG0000002	Montipora_capitata_HIv3___RNAseq.g19174.t1	Pocillopora_acuta_HIv2___RNAseq.g21463.t1	Porites_compressa_HIv1___RNAseq.g21504.t1	sp|O43653|PSCA_HUMAN	O43653	PSCA
OG0000002	Montipora_capitata_HIv3___RNAseq.g19174.t1	Pocillopora_acuta_HIv2___RNAseq.g21463.t1	Porites_compressa_HIv1___RNAseq.g21504.t1	sp|O94772|LY6H_HUMAN	O94772	LY6H
OG0000002	Montipora_capitata_HIv3___RNAseq.g19174.t1	Pocillopora_acuta_HIv2___RNAseq.g21463.t1	Porites_compressa_HIv1___RNAseq.g21504.t1	sp|P0DTL4|LY6S_HUMAN	P0DTL4	LY6S
OG0000002	Montipora_capitata_HIv3___RNAseq.g19174.t1	Pocillopora_acuta_HIv2___RNAseq.g21463.t1	Porites_compressa_HIv1___RNAseq.g21504.t1	sp|P13987|CD59_HUMAN	P13987	CD59
OG0000002	Montipora_capitata_HIv3___RNAseq.g19174.t1	Pocillopora_acuta_HIv2___RNAseq.g21463.t1	Porites_compressa_HIv1___RNAseq.g21504.t1	sp|Q16553|LY6E_HUMAN	Q16553	LY6E
OG0000002	Montipora_capitata_HIv3___RNAseq.g19174.t1	Pocillopora_acuta_HIv2___RNAseq.g21463.t1	Porites_compressa_HIv1___RNAseq.g21510.t1	sp|H3BQJ8|LY6L_HUMAN	H3BQJ8	LY6L
OG0000002	Montipora_capitata_HIv3___RNAseq.g19174.t1	Pocillopora_acuta_HIv2___RNAseq.g21463.t1	Porites_compressa_HIv1___RNAseq.g21510.t1	sp|O43653|PSCA_HUMAN	O43653	PSCA
OG0000002	Montipora_capitata_HIv3___RNAseq.g19174.t1	Pocillopora_acuta_HIv2___RNAseq.g21463.t1	Porites_compressa_HIv1___RNAseq.g21510.t1	sp|O94772|LY6H_HUMAN	O94772	LY6H
OG0000002	Montipora_capitata_HIv3___RNAseq.g19174.t1	Pocillopora_acuta_HIv2___RNAseq.g21463.t1	Porites_compressa_HIv1___RNAseq.g21510.t1	sp|P0DTL4|LY6S_HUMAN	P0DTL4	LY6S
OG0000002	Montipora_capitata_HIv3___RNAseq.g19174.t1	Pocillopora_acuta_HIv2___RNAseq.g21463.t1	Porites_compressa_HIv1___RNAseq.g21510.t1	sp|P13987|CD59_HUMAN	P13987	CD59
OG0000002	Montipora_capitata_HIv3___RNAseq.g19174.t1	Pocillopora_acuta_HIv2___RNAseq.g21463.t1	Porites_compressa_HIv1___RNAseq.g21510.t1	sp|Q16553|LY6E_HUMAN	Q16553	LY6E
OG0000002	Montipora_capitata_HIv3___RNAseq.g19174.t1	Pocillopora_acuta_HIv2___RNAseq.g21463.t1	Porites_compressa_HIv1___RNAseq.g21511.t1	sp|H3BQJ8|LY6L_HUMAN	H3BQJ8	LY6L
OG0000002	Montipora_capitata_HIv3___RNAseq.g19174.t1	Pocillopora_acuta_HIv2___RNAseq.g21463.t1	Porites_compressa_HIv1___RNAseq.g21511.t1	sp|O43653|PSCA_HUMAN	O43653	PSCA
OG0000002	Montipora_capitata_HIv3___RNAseq.g19174.t1	Pocillopora_acuta_HIv2___RNAseq.g21463.t1	Porites_compressa_HIv1___RNAseq.g21511.t1	sp|O94772|LY6H_HUMAN	O94772	LY6H
OG0000002	Montipora_capitata_HIv3___RNAseq.g19174.t1	Pocillopora_acuta_HIv2___RNAseq.g21463.t1	Porites_compressa_HIv1___RNAseq.g21511.t1	sp|P0DTL4|LY6S_HUMAN	P0DTL4	LY6S
OG0000002	Montipora_capitata_HIv3___RNAseq.g19174.t1	Pocillopora_acuta_HIv2___RNAseq.g21463.t1	Porites_compressa_HIv1___RNAseq.g21511.t1	sp|P13987|CD59_HUMAN	P13987	CD59
OG0000002	Montipora_capitata_HIv3___RNAseq.g19174.t1	Pocillopora_acuta_HIv2___RNAseq.g21463.t1	Porites_compressa_HIv1___RNAseq.g21511.t1	sp|Q16553|LY6E_HUMAN	Q16553	LY6E
OG0000002	Montipora_capitata_HIv3___RNAseq.g19174.t1	Pocillopora_acuta_HIv2___RNAseq.g21463.t1	Porites_compressa_HIv1___RNAseq.g21513.t1	sp|H3BQJ8|LY6L_HUMAN	H3BQJ8	LY6L
OG0000002	Montipora_capitata_HIv3___RNAseq.g19174.t1	Pocillopora_acuta_HIv2___RNAseq.g21463.t1	Porites_compressa_HIv1___RNAseq.g21513.t1	sp|O43653|PSCA_HUMAN	O43653	PSCA
OG0000002	Montipora_capitata_HIv3___RNAseq.g19174.t1	Pocillopora_acuta_HIv2___RNAseq.g21463.t1	Porites_compressa_HIv1___RNAseq.g21513.t1	sp|O94772|LY6H_HUMAN	O94772	LY6H
OG0000002	Montipora_capitata_HIv3___RNAseq.g19174.t1	Pocillopora_acuta_HIv2___RNAseq.g21463.t1	Porites_compressa_HIv1___RNAseq.g21513.t1	sp|P0DTL4|LY6S_HUMAN	P0DTL4	LY6S
OG0000002	Montipora_capitata_HIv3___RNAseq.g19174.t1	Pocillopora_acuta_HIv2___RNAseq.g21463.t1	Porites_compressa_HIv1___RNAseq.g21513.t1	sp|P13987|CD59_HUMAN	P13987	CD59
OG0000002	Montipora_capitata_HIv3___RNAseq.g19174.t1	Pocillopora_acuta_HIv2___RNAseq.g21463.t1	Porites_compressa_HIv1___RNAseq.g21513.t1	sp|Q16553|LY6E_HUMAN	Q16553	LY6E
OG0000002	Montipora_capitata_HIv3___RNAseq.g19174.t1	Pocillopora_acuta_HIv2___RNAseq.g21463.t1	Porites_compressa_HIv1___RNAseq.g21516.t1	sp|H3BQJ8|LY6L_HUMAN	H3BQJ8	LY6L
OG0000002	Montipora_capitata_HIv3___RNAseq.g19174.t1	Pocillopora_acuta_HIv2___RNAseq.g21463.t1	Porites_compressa_HIv1___RNAseq.g21516.t1	sp|O43653|PSCA_HUMAN	O43653	PSCA
OG0000002	Montipora_capitata_HIv3___RNAseq.g19174.t1	Pocillopora_acuta_HIv2___RNAseq.g21463.t1	Porites_compressa_HIv1___RNAseq.g21516.t1	sp|O94772|LY6H_HUMAN	O94772	LY6H
OG0000002	Montipora_capitata_HIv3___RNAseq.g19174.t1	Pocillopora_acuta_HIv2___RNAseq.g21463.t1	Porites_compressa_HIv1___RNAseq.g21516.t1	sp|P0DTL4|LY6S_HUMAN	P0DTL4	LY6S
OG0000002	Montipora_capitata_HIv3___RNAseq.g19174.t1	Pocillopora_acuta_HIv2___RNAseq.g21463.t1	Porites_compressa_HIv1___RNAseq.g21516.t1	sp|P13987|CD59_HUMAN	P13987	CD59
OG0000002	Montipora_capitata_HIv3___RNAseq.g19174.t1	Pocillopora_acuta_HIv2___RNAseq.g21463.t1	Porites_compressa_HIv1___RNAseq.g21516.t1	sp|Q16553|LY6E_HUMAN	Q16553	LY6E
OG0000002	Montipora_capitata_HIv3___RNAseq.g19174.t1	Pocillopora_acuta_HIv2___RNAseq.g21463.t1	Porites_compressa_HIv1___RNAseq.g21673.t1	sp|H3BQJ8|LY6L_HUMAN	H3BQJ8	LY6L
OG0000002	Montipora_capitata_HIv3___RNAseq.g19174.t1	Pocillopora_acuta_HIv2___RNAseq.g21463.t1	Porites_compressa_HIv1___RNAseq.g21673.t1	sp|O43653|PSCA_HUMAN	O43653	PSCA
OG0000002	Montipora_capitata_HIv3___RNAseq.g19174.t1	Pocillopora_acuta_HIv2___RNAseq.g21463.t1	Porites_compressa_HIv1___RNAseq.g21673.t1	sp|O94772|LY6H_HUMAN	O94772	LY6H
OG0000002	Montipora_capitata_HIv3___RNAseq.g19174.t1	Pocillopora_acuta_HIv2___RNAseq.g21463.t1	Porites_compressa_HIv1___RNAseq.g21673.t1	sp|P0DTL4|LY6S_HUMAN	P0DTL4	LY6S
OG0000002	Montipora_capitata_HIv3___RNAseq.g19174.t1	Pocillopora_acuta_HIv2___RNAseq.g21463.t1	Porites_compressa_HIv1___RNAseq.g21673.t1	sp|P13987|CD59_HUMAN	P13987	CD59
OG0000002	Montipora_capitata_HIv3___RNAseq.g19174.t1	Pocillopora_acuta_HIv2___RNAseq.g21463.t1	Porites_compressa_HIv1___RNAseq.g21673.t1	sp|Q16553|LY6E_HUMAN	Q16553	LY6E
OG0000002	Montipora_capitata_HIv3___RNAseq.g19174.t1	Pocillopora_acuta_HIv2___RNAseq.g21463.t1	Porites_compressa_HIv1___RNAseq.g39248.t1	sp|H3BQJ8|LY6L_HUMAN	H3BQJ8	LY6L
OG0000002	Montipora_capitata_HIv3___RNAseq.g19174.t1	Pocillopora_acuta_HIv2___RNAseq.g21463.t1	Porites_compressa_HIv1___RNAseq.g39248.t1	sp|O43653|PSCA_HUMAN	O43653	PSCA
OG0000002	Montipora_capitata_HIv3___RNAseq.g19174.t1	Pocillopora_acuta_HIv2___RNAseq.g21463.t1	Porites_compressa_HIv1___RNAseq.g39248.t1	sp|O94772|LY6H_HUMAN	O94772	LY6H
OG0000002	Montipora_capitata_HIv3___RNAseq.g19174.t1	Pocillopora_acuta_HIv2___RNAseq.g21463.t1	Porites_compressa_HIv1___RNAseq.g39248.t1	sp|P0DTL4|LY6S_HUMAN	P0DTL4	LY6S
OG0000002	Montipora_capitata_HIv3___RNAseq.g19174.t1	Pocillopora_acuta_HIv2___RNAseq.g21463.t1	Porites_compressa_HIv1___RNAseq.g39248.t1	sp|P13987|CD59_HUMAN	P13987	CD59
OG0000002	Montipora_capitata_HIv3___RNAseq.g19174.t1	Pocillopora_acuta_HIv2___RNAseq.g21463.t1	Porites_compressa_HIv1___RNAseq.g39248.t1	sp|Q16553|LY6E_HUMAN	Q16553	LY6E
OG0000002	Montipora_capitata_HIv3___RNAseq.g19174.t1	Pocillopora_acuta_HIv2___RNAseq.g21463.t1	Porites_compressa_HIv1___RNAseq.g39249.t1	sp|H3BQJ8|LY6L_HUMAN	H3BQJ8	LY6L
OG0000002	Montipora_capitata_HIv3___RNAseq.g19174.t1	Pocillopora_acuta_HIv2___RNAseq.g21463.t1	Porites_compressa_HIv1___RNAseq.g39249.t1	sp|O43653|PSCA_HUMAN	O43653	PSCA
OG0000002	Montipora_capitata_HIv3___RNAseq.g19174.t1	Pocillopora_acuta_HIv2___RNAseq.g21463.t1	Porites_compressa_HIv1___RNAseq.g39249.t1	sp|O94772|LY6H_HUMAN	O94772	LY6H
OG0000002	Montipora_capitata_HIv3___RNAseq.g19174.t1	Pocillopora_acuta_HIv2___RNAseq.g21463.t1	Porites_compressa_HIv1___RNAseq.g39249.t1	sp|P0DTL4|LY6S_HUMAN	P0DTL4	LY6S
OG0000002	Montipora_capitata_HIv3___RNAseq.g19174.t1	Pocillopora_acuta_HIv2___RNAseq.g21463.t1	Porites_compressa_HIv1___RNAseq.g39249.t1	sp|P13987|CD59_HUMAN	P13987	CD59
OG0000002	Montipora_capitata_HIv3___RNAseq.g19174.t1	Pocillopora_acuta_HIv2___RNAseq.g21463.t1	Porites_compressa_HIv1___RNAseq.g39249.t1	sp|Q16553|LY6E_HUMAN	Q16553	LY6E
OG0000002	Montipora_capitata_HIv3___RNAseq.g19174.t1	Pocillopora_acuta_HIv2___RNAseq.g21463.t1	Porites_compressa_HIv1___RNAseq.g39250.t1	sp|H3BQJ8|LY6L_HUMAN	H3BQJ8	LY6L
OG0000002	Montipora_capitata_HIv3___RNAseq.g19174.t1	Pocillopora_acuta_HIv2___RNAseq.g21463.t1	Porites_compressa_HIv1___RNAseq.g39250.t1	sp|O43653|PSCA_HUMAN	O43653	PSCA
OG0000002	Montipora_capitata_HIv3___RNAseq.g19174.t1	Pocillopora_acuta_HIv2___RNAseq.g21463.t1	Porites_compressa_HIv1___RNAseq.g39250.t1	sp|O94772|LY6H_HUMAN	O94772	LY6H
OG0000002	Montipora_capitata_HIv3___RNAseq.g19174.t1	Pocillopora_acuta_HIv2___RNAseq.g21463.t1	Porites_compressa_HIv1___RNAseq.g39250.t1	sp|P0DTL4|LY6S_HUMAN	P0DTL4	LY6S
OG0000002	Montipora_capitata_HIv3___RNAseq.g19174.t1	Pocillopora_acuta_HIv2___RNAseq.g21463.t1	Porites_compressa_HIv1___RNAseq.g39250.t1	sp|P13987|CD59_HUMAN	P13987	CD59
OG0000002	Montipora_capitata_HIv3___RNAseq.g19174.t1	Pocillopora_acuta_HIv2___RNAseq.g21463.t1	Porites_compressa_HIv1___RNAseq.g39250.t1	sp|Q16553|LY6E_HUMAN	Q16553	LY6E
OG0000002	Montipora_capitata_HIv3___RNAseq.g19174.t1	Pocillopora_acuta_HIv2___RNAseq.g21463.t1	Porites_compressa_HIv1___RNAseq.g39251.t1	sp|H3BQJ8|LY6L_HUMAN	H3BQJ8	LY6L
OG0000002	Montipora_capitata_HIv3___RNAseq.g19174.t1	Pocillopora_acuta_HIv2___RNAseq.g21463.t1	Porites_compressa_HIv1___RNAseq.g39251.t1	sp|O43653|PSCA_HUMAN	O43653	PSCA
OG0000002	Montipora_capitata_HIv3___RNAseq.g19174.t1	Pocillopora_acuta_HIv2___RNAseq.g21463.t1	Porites_compressa_HIv1___RNAseq.g39251.t1	sp|O94772|LY6H_HUMAN	O94772	LY6H
OG0000002	Montipora_capitata_HIv3___RNAseq.g19174.t1	Pocillopora_acuta_HIv2___RNAseq.g21463.t1	Porites_compressa_HIv1___RNAseq.g39251.t1	sp|P0DTL4|LY6S_HUMAN	P0DTL4	LY6S
OG0000002	Montipora_capitata_HIv3___RNAseq.g19174.t1	Pocillopora_acuta_HIv2___RNAseq.g21463.t1	Porites_compressa_HIv1___RNAseq.g39251.t1	sp|P13987|CD59_HUMAN	P13987	CD59
OG0000002	Montipora_capitata_HIv3___RNAseq.g19174.t1	Pocillopora_acuta_HIv2___RNAseq.g21463.t1	Porites_compressa_HIv1___RNAseq.g39251.t1	sp|Q16553|LY6E_HUMAN	Q16553	LY6E
OG0000002	Montipora_capitata_HIv3___RNAseq.g19174.t1	Pocillopora_acuta_HIv2___RNAseq.g21463.t1	Porites_compressa_HIv1___RNAseq.g39252.t1	sp|H3BQJ8|LY6L_HUMAN	H3BQJ8	LY6L
OG0000002	Montipora_capitata_HIv3___RNAseq.g19174.t1	Pocillopora_acuta_HIv2___RNAseq.g21463.t1	Porites_compressa_HIv1___RNAseq.g39252.t1	sp|O43653|PSCA_HUMAN	O43653	PSCA
OG0000002	Montipora_capitata_HIv3___RNAseq.g19174.t1	Pocillopora_acuta_HIv2___RNAseq.g21463.t1	Porites_compressa_HIv1___RNAseq.g39252.t1	sp|O94772|LY6H_HUMAN	O94772	LY6H
OG0000002	Montipora_capitata_HIv3___RNAseq.g19174.t1	Pocillopora_acuta_HIv2___RNAseq.g21463.t1	Porites_compressa_HIv1___RNAseq.g39252.t1	sp|P0DTL4|LY6S_HUMAN	P0DTL4	LY6S
OG0000002	Montipora_capitata_HIv3___RNAseq.g19174.t1	Pocillopora_acuta_HIv2___RNAseq.g21463.t1	Porites_compressa_HIv1___RNAseq.g39252.t1	sp|P13987|CD59_HUMAN	P13987	CD59
OG0000002	Montipora_capitata_HIv3___RNAseq.g19174.t1	Pocillopora_acuta_HIv2___RNAseq.g21463.t1	Porites_compressa_HIv1___RNAseq.g39252.t1	sp|Q16553|LY6E_HUMAN	Q16553	LY6E
OG0000002	Montipora_capitata_HIv3___RNAseq.g19174.t1	Pocillopora_acuta_HIv2___RNAseq.g21463.t1	Porites_compressa_HIv1___RNAseq.g39258.t1	sp|H3BQJ8|LY6L_HUMAN	H3BQJ8	LY6L
OG0000002	Montipora_capitata_HIv3___RNAseq.g19174.t1	Pocillopora_acuta_HIv2___RNAseq.g21463.t1	Porites_compressa_HIv1___RNAseq.g39258.t1	sp|O43653|PSCA_HUMAN	O43653	PSCA
OG0000002	Montipora_capitata_HIv3___RNAseq.g19174.t1	Pocillopora_acuta_HIv2___RNAseq.g21463.t1	Porites_compressa_HIv1___RNAseq.g39258.t1	sp|O94772|LY6H_HUMAN	O94772	LY6H
OG0000002	Montipora_capitata_HIv3___RNAseq.g19174.t1	Pocillopora_acuta_HIv2___RNAseq.g21463.t1	Porites_compressa_HIv1___RNAseq.g39258.t1	sp|P0DTL4|LY6S_HUMAN	P0DTL4	LY6S
OG0000002	Montipora_capitata_HIv3___RNAseq.g19174.t1	Pocillopora_acuta_HIv2___RNAseq.g21463.t1	Porites_compressa_HIv1___RNAseq.g39258.t1	sp|P13987|CD59_HUMAN	P13987	CD59
OG0000002	Montipora_capitata_HIv3___RNAseq.g19174.t1	Pocillopora_acuta_HIv2___RNAseq.g21463.t1	Porites_compressa_HIv1___RNAseq.g39258.t1	sp|Q16553|LY6E_HUMAN	Q16553	LY6E
OG0000002	Montipora_capitata_HIv3___RNAseq.g19174.t1	Pocillopora_acuta_HIv2___RNAseq.g21463.t1	Porites_compressa_HIv1___RNAseq.g39259.t1	sp|H3BQJ8|LY6L_HUMAN	H3BQJ8	LY6L
OG0000002	Montipora_capitata_HIv3___RNAseq.g19174.t1	Pocillopora_acuta_HIv2___RNAseq.g21463.t1	Porites_compressa_HIv1___RNAseq.g39259.t1	sp|O43653|PSCA_HUMAN	O43653	PSCA
OG0000002	Montipora_capitata_HIv3___RNAseq.g19174.t1	Pocillopora_acuta_HIv2___RNAseq.g21463.t1	Porites_compressa_HIv1___RNAseq.g39259.t1	sp|O94772|LY6H_HUMAN	O94772	LY6H
OG0000002	Montipora_capitata_HIv3___RNAseq.g19174.t1	Pocillopora_acuta_HIv2___RNAseq.g21463.t1	Porites_compressa_HIv1___RNAseq.g39259.t1	sp|P0DTL4|LY6S_HUMAN	P0DTL4	LY6S
OG0000002	Montipora_capitata_HIv3___RNAseq.g19174.t1	Pocillopora_acuta_HIv2___RNAseq.g21463.t1	Porites_compressa_HIv1___RNAseq.g39259.t1	sp|P13987|CD59_HUMAN	P13987	CD59
OG0000002	Montipora_capitata_HIv3___RNAseq.g19174.t1	Pocillopora_acuta_HIv2___RNAseq.g21463.t1	Porites_compressa_HIv1___RNAseq.g39259.t1	sp|Q16553|LY6E_HUMAN	Q16553	LY6E
OG0000002	Montipora_capitata_HIv3___RNAseq.g19174.t1	Pocillopora_acuta_HIv2___RNAseq.g21463.t1	Porites_compressa_HIv1___RNAseq.g39268.t1	sp|H3BQJ8|LY6L_HUMAN	H3BQJ8	LY6L
OG0000002	Montipora_capitata_HIv3___RNAseq.g19174.t1	Pocillopora_acuta_HIv2___RNAseq.g21463.t1	Porites_compressa_HIv1___RNAseq.g39268.t1	sp|O43653|PSCA_HUMAN	O43653	PSCA
OG0000002	Montipora_capitata_HIv3___RNAseq.g19174.t1	Pocillopora_acuta_HIv2___RNAseq.g21463.t1	Porites_compressa_HIv1___RNAseq.g39268.t1	sp|O94772|LY6H_HUMAN	O94772	LY6H
OG0000002	Montipora_capitata_HIv3___RNAseq.g19174.t1	Pocillopora_acuta_HIv2___RNAseq.g21463.t1	Porites_compressa_HIv1___RNAseq.g39268.t1	sp|P0DTL4|LY6S_HUMAN	P0DTL4	LY6S
OG0000002	Montipora_capitata_HIv3___RNAseq.g19174.t1	Pocillopora_acuta_HIv2___RNAseq.g21463.t1	Porites_compressa_HIv1___RNAseq.g39268.t1	sp|P13987|CD59_HUMAN	P13987	CD59
OG0000002	Montipora_capitata_HIv3___RNAseq.g19174.t1	Pocillopora_acuta_HIv2___RNAseq.g21463.t1	Porites_compressa_HIv1___RNAseq.g39268.t1	sp|Q16553|LY6E_HUMAN	Q16553	LY6E
OG0000002	Montipora_capitata_HIv3___RNAseq.g19174.t1	Pocillopora_acuta_HIv2___RNAseq.g21463.t1	Porites_compressa_HIv1___RNAseq.g39274.t1	sp|H3BQJ8|LY6L_HUMAN	H3BQJ8	LY6L
OG0000002	Montipora_capitata_HIv3___RNAseq.g19174.t1	Pocillopora_acuta_HIv2___RNAseq.g21463.t1	Porites_compressa_HIv1___RNAseq.g39274.t1	sp|O43653|PSCA_HUMAN	O43653	PSCA
OG0000002	Montipora_capitata_HIv3___RNAseq.g19174.t1	Pocillopora_acuta_HIv2___RNAseq.g21463.t1	Porites_compressa_HIv1___RNAseq.g39274.t1	sp|O94772|LY6H_HUMAN	O94772	LY6H
OG0000002	Montipora_capitata_HIv3___RNAseq.g19174.t1	Pocillopora_acuta_HIv2___RNAseq.g21463.t1	Porites_compressa_HIv1___RNAseq.g39274.t1	sp|P0DTL4|LY6S_HUMAN	P0DTL4	LY6S
OG0000002	Montipora_capitata_HIv3___RNAseq.g19174.t1	Pocillopora_acuta_HIv2___RNAseq.g21463.t1	Porites_compressa_HIv1___RNAseq.g39274.t1	sp|P13987|CD59_HUMAN	P13987	CD59
OG0000002	Montipora_capitata_HIv3___RNAseq.g19174.t1	Pocillopora_acuta_HIv2___RNAseq.g21463.t1	Porites_compressa_HIv1___RNAseq.g39274.t1	sp|Q16553|LY6E_HUMAN	Q16553	LY6E
OG0000002	Montipora_capitata_HIv3___RNAseq.g19174.t1	Pocillopora_acuta_HIv2___RNAseq.g21463.t1	Porites_compressa_HIv1___RNAseq.g39275.t1	sp|H3BQJ8|LY6L_HUMAN	H3BQJ8	LY6L
OG0000002	Montipora_capitata_HIv3___RNAseq.g19174.t1	Pocillopora_acuta_HIv2___RNAseq.g21463.t1	Porites_compressa_HIv1___RNAseq.g39275.t1	sp|O43653|PSCA_HUMAN	O43653	PSCA
OG0000002	Montipora_capitata_HIv3___RNAseq.g19174.t1	Pocillopora_acuta_HIv2___RNAseq.g21463.t1	Porites_compressa_HIv1___RNAseq.g39275.t1	sp|O94772|LY6H_HUMAN	O94772	LY6H
OG0000002	Montipora_capitata_HIv3___RNAseq.g19174.t1	Pocillopora_acuta_HIv2___RNAseq.g21463.t1	Porites_compressa_HIv1___RNAseq.g39275.t1	sp|P0DTL4|LY6S_HUMAN	P0DTL4	LY6S
OG0000002	Montipora_capitata_HIv3___RNAseq.g19174.t1	Pocillopora_acuta_HIv2___RNAseq.g21463.t1	Porites_compressa_HIv1___RNAseq.g39275.t1	sp|P13987|CD59_HUMAN	P13987	CD59
OG0000002	Montipora_capitata_HIv3___RNAseq.g19174.t1	Pocillopora_acuta_HIv2___RNAseq.g21463.t1	Porites_compressa_HIv1___RNAseq.g39275.t1	sp|Q16553|LY6E_HUMAN	Q16553	LY6E
OG0000002	Montipora_capitata_HIv3___RNAseq.g19174.t1	Pocillopora_acuta_HIv2___RNAseq.g21463.t1	Porites_compressa_HIv1___RNAseq.g4538.t1	sp|H3BQJ8|LY6L_HUMAN	H3BQJ8	LY6L
OG0000002	Montipora_capitata_HIv3___RNAseq.g19174.t1	Pocillopora_acuta_HIv2___RNAseq.g21463.t1	Porites_compressa_HIv1___RNAseq.g4538.t1	sp|O43653|PSCA_HUMAN	O43653	PSCA
OG0000002	Montipora_capitata_HIv3___RNAseq.g19174.t1	Pocillopora_acuta_HIv2___RNAseq.g21463.t1	Porites_compressa_HIv1___RNAseq.g4538.t1	sp|O94772|LY6H_HUMAN	O94772	LY6H
OG0000002	Montipora_capitata_HIv3___RNAseq.g19174.t1	Pocillopora_acuta_HIv2___RNAseq.g21463.t1	Porites_compressa_HIv1___RNAseq.g4538.t1	sp|P0DTL4|LY6S_HUMAN	P0DTL4	LY6S
OG0000002	Montipora_capitata_HIv3___RNAseq.g19174.t1	Pocillopora_acuta_HIv2___RNAseq.g21463.t1	Porites_compressa_HIv1___RNAseq.g4538.t1	sp|P13987|CD59_HUMAN	P13987	CD59
OG0000002	Montipora_capitata_HIv3___RNAseq.g19174.t1	Pocillopora_acuta_HIv2___RNAseq.g21463.t1	Porites_compressa_HIv1___RNAseq.g4538.t1	sp|Q16553|LY6E_HUMAN	Q16553	LY6E
OG0000002	Montipora_capitata_HIv3___RNAseq.g19174.t1	Pocillopora_acuta_HIv2___RNAseq.g21463.t1	Porites_compressa_HIv1___RNAseq.g4539.t1	sp|H3BQJ8|LY6L_HUMAN	H3BQJ8	LY6L
OG0000002	Montipora_capitata_HIv3___RNAseq.g19174.t1	Pocillopora_acuta_HIv2___RNAseq.g21463.t1	Porites_compressa_HIv1___RNAseq.g4539.t1	sp|O43653|PSCA_HUMAN	O43653	PSCA
OG0000002	Montipora_capitata_HIv3___RNAseq.g19174.t1	Pocillopora_acuta_HIv2___RNAseq.g21463.t1	Porites_compressa_HIv1___RNAseq.g4539.t1	sp|O94772|LY6H_HUMAN	O94772	LY6H
OG0000002	Montipora_capitata_HIv3___RNAseq.g19174.t1	Pocillopora_acuta_HIv2___RNAseq.g21463.t1	Porites_compressa_HIv1___RNAseq.g4539.t1	sp|P0DTL4|LY6S_HUMAN	P0DTL4	LY6S
OG0000002	Montipora_capitata_HIv3___RNAseq.g19174.t1	Pocillopora_acuta_HIv2___RNAseq.g21463.t1	Porites_compressa_HIv1___RNAseq.g4539.t1	sp|P13987|CD59_HUMAN	P13987	CD59
OG0000002	Montipora_capitata_HIv3___RNAseq.g19174.t1	Pocillopora_acuta_HIv2___RNAseq.g21463.t1	Porites_compressa_HIv1___RNAseq.g4539.t1	sp|Q16553|LY6E_HUMAN	Q16553	LY6E
OG0000002	Montipora_capitata_HIv3___RNAseq.g19174.t1	Pocillopora_acuta_HIv2___RNAseq.g21463.t1	Porites_compressa_HIv1___TS.g29887.t1	sp|H3BQJ8|LY6L_HUMAN	H3BQJ8	LY6L
OG0000002	Montipora_capitata_HIv3___RNAseq.g19174.t1	Pocillopora_acuta_HIv2___RNAseq.g21463.t1	Porites_compressa_HIv1___TS.g29887.t1	sp|O43653|PSCA_HUMAN	O43653	PSCA
OG0000002	Montipora_capitata_HIv3___RNAseq.g19174.t1	Pocillopora_acuta_HIv2___RNAseq.g21463.t1	Porites_compressa_HIv1___TS.g29887.t1	sp|O94772|LY6H_HUMAN	O94772	LY6H
OG0000002	Montipora_capitata_HIv3___RNAseq.g19174.t1	Pocillopora_acuta_HIv2___RNAseq.g21463.t1	Porites_compressa_HIv1___TS.g29887.t1	sp|P0DTL4|LY6S_HUMAN	P0DTL4	LY6S
OG0000002	Montipora_capitata_HIv3___RNAseq.g19174.t1	Pocillopora_acuta_HIv2___RNAseq.g21463.t1	Porites_compressa_HIv1___TS.g29887.t1	sp|P13987|CD59_HUMAN	P13987	CD59
OG0000002	Montipora_capitata_HIv3___RNAseq.g19174.t1	Pocillopora_acuta_HIv2___RNAseq.g21463.t1	Porites_compressa_HIv1___TS.g29887.t1	sp|Q16553|LY6E_HUMAN	Q16553	LY6E
OG0000002	Montipora_capitata_HIv3___RNAseq.g19174.t1	Pocillopora_acuta_HIv2___RNAseq.g21463.t1	Porites_compressa_HIv1___TS.g7819.t1	sp|H3BQJ8|LY6L_HUMAN	H3BQJ8	LY6L
OG0000002	Montipora_capitata_HIv3___RNAseq.g19174.t1	Pocillopora_acuta_HIv2___RNAseq.g21463.t1	Porites_compressa_HIv1___TS.g7819.t1	sp|O43653|PSCA_HUMAN	O43653	PSCA
OG0000002	Montipora_capitata_HIv3___RNAseq.g19174.t1	Pocillopora_acuta_HIv2___RNAseq.g21463.t1	Porites_compressa_HIv1___TS.g7819.t1	sp|O94772|LY6H_HUMAN	O94772	LY6H
OG0000002	Montipora_capitata_HIv3___RNAseq.g19174.t1	Pocillopora_acuta_HIv2___RNAseq.g21463.t1	Porites_compressa_HIv1___TS.g7819.t1	sp|P0DTL4|LY6S_HUMAN	P0DTL4	LY6S
OG0000002	Montipora_capitata_HIv3___RNAseq.g19174.t1	Pocillopora_acuta_HIv2___RNAseq.g21463.t1	Porites_compressa_HIv1___TS.g7819.t1	sp|P13987|CD59_HUMAN	P13987	CD59
OG0000002	Montipora_capitata_HIv3___RNAseq.g19174.t1	Pocillopora_acuta_HIv2___RNAseq.g21463.t1	Porites_compressa_HIv1___TS.g7819.t1	sp|Q16553|LY6E_HUMAN	Q16553	LY6E
OG0000002	Montipora_capitata_HIv3___RNAseq.g19174.t1	Pocillopora_acuta_HIv2___RNAseq.g21463.t1	Porites_compressa_HIv1___TS.g9677.t1	sp|H3BQJ8|LY6L_HUMAN	H3BQJ8	LY6L
OG0000002	Montipora_capitata_HIv3___RNAseq.g19174.t1	Pocillopora_acuta_HIv2___RNAseq.g21463.t1	Porites_compressa_HIv1___TS.g9677.t1	sp|O43653|PSCA_HUMAN	O43653	PSCA
OG0000002	Montipora_capitata_HIv3___RNAseq.g19174.t1	Pocillopora_acuta_HIv2___RNAseq.g21463.t1	Porites_compressa_HIv1___TS.g9677.t1	sp|O94772|LY6H_HUMAN	O94772	LY6H
OG0000002	Montipora_capitata_HIv3___RNAseq.g19174.t1	Pocillopora_acuta_HIv2___RNAseq.g21463.t1	Porites_compressa_HIv1___TS.g9677.t1	sp|P0DTL4|LY6S_HUMAN	P0DTL4	LY6S
OG0000002	Montipora_capitata_HIv3___RNAseq.g19174.t1	Pocillopora_acuta_HIv2___RNAseq.g21463.t1	Porites_compressa_HIv1___TS.g9677.t1	sp|P13987|CD59_HUMAN	P13987	CD59
OG0000002	Montipora_capitata_HIv3___RNAseq.g19174.t1	Pocillopora_acuta_HIv2___RNAseq.g21463.t1	Porites_compressa_HIv1___TS.g9677.t1	sp|Q16553|LY6E_HUMAN	Q16553	LY6E
OG0000002	Montipora_capitata_HIv3___RNAseq.g19174.t1	Pocillopora_acuta_HIv2___RNAseq.g25277.t1	Porites_compressa_HIv1___RNAseq.g12570.t1	sp|H3BQJ8|LY6L_HUMAN	H3BQJ8	LY6L
OG0000002	Montipora_capitata_HIv3___RNAseq.g19174.t1	Pocillopora_acuta_HIv2___RNAseq.g25277.t1	Porites_compressa_HIv1___RNAseq.g12570.t1	sp|O43653|PSCA_HUMAN	O43653	PSCA
OG0000002	Montipora_capitata_HIv3___RNAseq.g19174.t1	Pocillopora_acuta_HIv2___RNAseq.g25277.t1	Porites_compressa_HIv1___RNAseq.g12570.t1	sp|O94772|LY6H_HUMAN	O94772	LY6H
OG0000002	Montipora_capitata_HIv3___RNAseq.g19174.t1	Pocillopora_acuta_HIv2___RNAseq.g25277.t1	Porites_compressa_HIv1___RNAseq.g12570.t1	sp|P0DTL4|LY6S_HUMAN	P0DTL4	LY6S
OG0000002	Montipora_capitata_HIv3___RNAseq.g19174.t1	Pocillopora_acuta_HIv2___RNAseq.g25277.t1	Porites_compressa_HIv1___RNAseq.g12570.t1	sp|P13987|CD59_HUMAN	P13987	CD59
OG0000002	Montipora_capitata_HIv3___RNAseq.g19174.t1	Pocillopora_acuta_HIv2___RNAseq.g25277.t1	Porites_compressa_HIv1___RNAseq.g12570.t1	sp|Q16553|LY6E_HUMAN	Q16553	LY6E
OG0000002	Montipora_capitata_HIv3___RNAseq.g19174.t1	Pocillopora_acuta_HIv2___RNAseq.g25277.t1	Porites_compressa_HIv1___RNAseq.g14759.t1	sp|H3BQJ8|LY6L_HUMAN	H3BQJ8	LY6L
OG0000002	Montipora_capitata_HIv3___RNAseq.g19174.t1	Pocillopora_acuta_HIv2___RNAseq.g25277.t1	Porites_compressa_HIv1___RNAseq.g14759.t1	sp|O43653|PSCA_HUMAN	O43653	PSCA
OG0000002	Montipora_capitata_HIv3___RNAseq.g19174.t1	Pocillopora_acuta_HIv2___RNAseq.g25277.t1	Porites_compressa_HIv1___RNAseq.g14759.t1	sp|O94772|LY6H_HUMAN	O94772	LY6H
OG0000002	Montipora_capitata_HIv3___RNAseq.g19174.t1	Pocillopora_acuta_HIv2___RNAseq.g25277.t1	Porites_compressa_HIv1___RNAseq.g14759.t1	sp|P0DTL4|LY6S_HUMAN	P0DTL4	LY6S
OG0000002	Montipora_capitata_HIv3___RNAseq.g19174.t1	Pocillopora_acuta_HIv2___RNAseq.g25277.t1	Porites_compressa_HIv1___RNAseq.g14759.t1	sp|P13987|CD59_HUMAN	P13987	CD59
OG0000002	Montipora_capitata_HIv3___RNAseq.g19174.t1	Pocillopora_acuta_HIv2___RNAseq.g25277.t1	Porites_compressa_HIv1___RNAseq.g14759.t1	sp|Q16553|LY6E_HUMAN	Q16553	LY6E
OG0000002	Montipora_capitata_HIv3___RNAseq.g19174.t1	Pocillopora_acuta_HIv2___RNAseq.g25277.t1	Porites_compressa_HIv1___RNAseq.g14760.t1	sp|H3BQJ8|LY6L_HUMAN	H3BQJ8	LY6L
OG0000002	Montipora_capitata_HIv3___RNAseq.g19174.t1	Pocillopora_acuta_HIv2___RNAseq.g25277.t1	Porites_compressa_HIv1___RNAseq.g14760.t1	sp|O43653|PSCA_HUMAN	O43653	PSCA
OG0000002	Montipora_capitata_HIv3___RNAseq.g19174.t1	Pocillopora_acuta_HIv2___RNAseq.g25277.t1	Porites_compressa_HIv1___RNAseq.g14760.t1	sp|O94772|LY6H_HUMAN	O94772	LY6H
OG0000002	Montipora_capitata_HIv3___RNAseq.g19174.t1	Pocillopora_acuta_HIv2___RNAseq.g25277.t1	Porites_compressa_HIv1___RNAseq.g14760.t1	sp|P0DTL4|LY6S_HUMAN	P0DTL4	LY6S
OG0000002	Montipora_capitata_HIv3___RNAseq.g19174.t1	Pocillopora_acuta_HIv2___RNAseq.g25277.t1	Porites_compressa_HIv1___RNAseq.g14760.t1	sp|P13987|CD59_HUMAN	P13987	CD59
OG0000002	Montipora_capitata_HIv3___RNAseq.g19174.t1	Pocillopora_acuta_HIv2___RNAseq.g25277.t1	Porites_compressa_HIv1___RNAseq.g14760.t1	sp|Q16553|LY6E_HUMAN	Q16553	LY6E
OG0000002	Montipora_capitata_HIv3___RNAseq.g19174.t1	Pocillopora_acuta_HIv2___RNAseq.g25277.t1	Porites_compressa_HIv1___RNAseq.g14762.t1	sp|H3BQJ8|LY6L_HUMAN	H3BQJ8	LY6L
OG0000002	Montipora_capitata_HIv3___RNAseq.g19174.t1	Pocillopora_acuta_HIv2___RNAseq.g25277.t1	Porites_compressa_HIv1___RNAseq.g14762.t1	sp|O43653|PSCA_HUMAN	O43653	PSCA
OG0000002	Montipora_capitata_HIv3___RNAseq.g19174.t1	Pocillopora_acuta_HIv2___RNAseq.g25277.t1	Porites_compressa_HIv1___RNAseq.g14762.t1	sp|O94772|LY6H_HUMAN	O94772	LY6H
OG0000002	Montipora_capitata_HIv3___RNAseq.g19174.t1	Pocillopora_acuta_HIv2___RNAseq.g25277.t1	Porites_compressa_HIv1___RNAseq.g14762.t1	sp|P0DTL4|LY6S_HUMAN	P0DTL4	LY6S
OG0000002	Montipora_capitata_HIv3___RNAseq.g19174.t1	Pocillopora_acuta_HIv2___RNAseq.g25277.t1	Porites_compressa_HIv1___RNAseq.g14762.t1	sp|P13987|CD59_HUMAN	P13987	CD59
OG0000002	Montipora_capitata_HIv3___RNAseq.g19174.t1	Pocillopora_acuta_HIv2___RNAseq.g25277.t1	Porites_compressa_HIv1___RNAseq.g14762.t1	sp|Q16553|LY6E_HUMAN	Q16553	LY6E
OG0000002	Montipora_capitata_HIv3___RNAseq.g19174.t1	Pocillopora_acuta_HIv2___RNAseq.g25277.t1	Porites_compressa_HIv1___RNAseq.g14763.t1	sp|H3BQJ8|LY6L_HUMAN	H3BQJ8	LY6L
OG0000002	Montipora_capitata_HIv3___RNAseq.g19174.t1	Pocillopora_acuta_HIv2___RNAseq.g25277.t1	Porites_compressa_HIv1___RNAseq.g14763.t1	sp|O43653|PSCA_HUMAN	O43653	PSCA
OG0000002	Montipora_capitata_HIv3___RNAseq.g19174.t1	Pocillopora_acuta_HIv2___RNAseq.g25277.t1	Porites_compressa_HIv1___RNAseq.g14763.t1	sp|O94772|LY6H_HUMAN	O94772	LY6H
OG0000002	Montipora_capitata_HIv3___RNAseq.g19174.t1	Pocillopora_acuta_HIv2___RNAseq.g25277.t1	Porites_compressa_HIv1___RNAseq.g14763.t1	sp|P0DTL4|LY6S_HUMAN	P0DTL4	LY6S
OG0000002	Montipora_capitata_HIv3___RNAseq.g19174.t1	Pocillopora_acuta_HIv2___RNAseq.g25277.t1	Porites_compressa_HIv1___RNAseq.g14763.t1	sp|P13987|CD59_HUMAN	P13987	CD59
OG0000002	Montipora_capitata_HIv3___RNAseq.g19174.t1	Pocillopora_acuta_HIv2___RNAseq.g25277.t1	Porites_compressa_HIv1___RNAseq.g14763.t1	sp|Q16553|LY6E_HUMAN	Q16553	LY6E
OG0000002	Montipora_capitata_HIv3___RNAseq.g19174.t1	Pocillopora_acuta_HIv2___RNAseq.g25277.t1	Porites_compressa_HIv1___RNAseq.g14764.t1	sp|H3BQJ8|LY6L_HUMAN	H3BQJ8	LY6L
OG0000002	Montipora_capitata_HIv3___RNAseq.g19174.t1	Pocillopora_acuta_HIv2___RNAseq.g25277.t1	Porites_compressa_HIv1___RNAseq.g14764.t1	sp|O43653|PSCA_HUMAN	O43653	PSCA
OG0000002	Montipora_capitata_HIv3___RNAseq.g19174.t1	Pocillopora_acuta_HIv2___RNAseq.g25277.t1	Porites_compressa_HIv1___RNAseq.g14764.t1	sp|O94772|LY6H_HUMAN	O94772	LY6H
OG0000002	Montipora_capitata_HIv3___RNAseq.g19174.t1	Pocillopora_acuta_HIv2___RNAseq.g25277.t1	Porites_compressa_HIv1___RNAseq.g14764.t1	sp|P0DTL4|LY6S_HUMAN	P0DTL4	LY6S
OG0000002	Montipora_capitata_HIv3___RNAseq.g19174.t1	Pocillopora_acuta_HIv2___RNAseq.g25277.t1	Porites_compressa_HIv1___RNAseq.g14764.t1	sp|P13987|CD59_HUMAN	P13987	CD59
OG0000002	Montipora_capitata_HIv3___RNAseq.g19174.t1	Pocillopora_acuta_HIv2___RNAseq.g25277.t1	Porites_compressa_HIv1___RNAseq.g14764.t1	sp|Q16553|LY6E_HUMAN	Q16553	LY6E
OG0000002	Montipora_capitata_HIv3___RNAseq.g19174.t1	Pocillopora_acuta_HIv2___RNAseq.g25277.t1	Porites_compressa_HIv1___RNAseq.g15115.t1	sp|H3BQJ8|LY6L_HUMAN	H3BQJ8	LY6L
OG0000002	Montipora_capitata_HIv3___RNAseq.g19174.t1	Pocillopora_acuta_HIv2___RNAseq.g25277.t1	Porites_compressa_HIv1___RNAseq.g15115.t1	sp|O43653|PSCA_HUMAN	O43653	PSCA
OG0000002	Montipora_capitata_HIv3___RNAseq.g19174.t1	Pocillopora_acuta_HIv2___RNAseq.g25277.t1	Porites_compressa_HIv1___RNAseq.g15115.t1	sp|O94772|LY6H_HUMAN	O94772	LY6H
OG0000002	Montipora_capitata_HIv3___RNAseq.g19174.t1	Pocillopora_acuta_HIv2___RNAseq.g25277.t1	Porites_compressa_HIv1___RNAseq.g15115.t1	sp|P0DTL4|LY6S_HUMAN	P0DTL4	LY6S
OG0000002	Montipora_capitata_HIv3___RNAseq.g19174.t1	Pocillopora_acuta_HIv2___RNAseq.g25277.t1	Porites_compressa_HIv1___RNAseq.g15115.t1	sp|P13987|CD59_HUMAN	P13987	CD59
OG0000002	Montipora_capitata_HIv3___RNAseq.g19174.t1	Pocillopora_acuta_HIv2___RNAseq.g25277.t1	Porites_compressa_HIv1___RNAseq.g15115.t1	sp|Q16553|LY6E_HUMAN	Q16553	LY6E
OG0000002	Montipora_capitata_HIv3___RNAseq.g19174.t1	Pocillopora_acuta_HIv2___RNAseq.g25277.t1	Porites_compressa_HIv1___RNAseq.g15117.t1	sp|H3BQJ8|LY6L_HUMAN	H3BQJ8	LY6L
OG0000002	Montipora_capitata_HIv3___RNAseq.g19174.t1	Pocillopora_acuta_HIv2___RNAseq.g25277.t1	Porites_compressa_HIv1___RNAseq.g15117.t1	sp|O43653|PSCA_HUMAN	O43653	PSCA
OG0000002	Montipora_capitata_HIv3___RNAseq.g19174.t1	Pocillopora_acuta_HIv2___RNAseq.g25277.t1	Porites_compressa_HIv1___RNAseq.g15117.t1	sp|O94772|LY6H_HUMAN	O94772	LY6H
OG0000002	Montipora_capitata_HIv3___RNAseq.g19174.t1	Pocillopora_acuta_HIv2___RNAseq.g25277.t1	Porites_compressa_HIv1___RNAseq.g15117.t1	sp|P0DTL4|LY6S_HUMAN	P0DTL4	LY6S
OG0000002	Montipora_capitata_HIv3___RNAseq.g19174.t1	Pocillopora_acuta_HIv2___RNAseq.g25277.t1	Porites_compressa_HIv1___RNAseq.g15117.t1	sp|P13987|CD59_HUMAN	P13987	CD59
OG0000002	Montipora_capitata_HIv3___RNAseq.g19174.t1	Pocillopora_acuta_HIv2___RNAseq.g25277.t1	Porites_compressa_HIv1___RNAseq.g15117.t1	sp|Q16553|LY6E_HUMAN	Q16553	LY6E
OG0000002	Montipora_capitata_HIv3___RNAseq.g19174.t1	Pocillopora_acuta_HIv2___RNAseq.g25277.t1	Porites_compressa_HIv1___RNAseq.g15121.t1	sp|H3BQJ8|LY6L_HUMAN	H3BQJ8	LY6L
OG0000002	Montipora_capitata_HIv3___RNAseq.g19174.t1	Pocillopora_acuta_HIv2___RNAseq.g25277.t1	Porites_compressa_HIv1___RNAseq.g15121.t1	sp|O43653|PSCA_HUMAN	O43653	PSCA
OG0000002	Montipora_capitata_HIv3___RNAseq.g19174.t1	Pocillopora_acuta_HIv2___RNAseq.g25277.t1	Porites_compressa_HIv1___RNAseq.g15121.t1	sp|O94772|LY6H_HUMAN	O94772	LY6H
OG0000002	Montipora_capitata_HIv3___RNAseq.g19174.t1	Pocillopora_acuta_HIv2___RNAseq.g25277.t1	Porites_compressa_HIv1___RNAseq.g15121.t1	sp|P0DTL4|LY6S_HUMAN	P0DTL4	LY6S
OG0000002	Montipora_capitata_HIv3___RNAseq.g19174.t1	Pocillopora_acuta_HIv2___RNAseq.g25277.t1	Porites_compressa_HIv1___RNAseq.g15121.t1	sp|P13987|CD59_HUMAN	P13987	CD59
OG0000002	Montipora_capitata_HIv3___RNAseq.g19174.t1	Pocillopora_acuta_HIv2___RNAseq.g25277.t1	Porites_compressa_HIv1___RNAseq.g15121.t1	sp|Q16553|LY6E_HUMAN	Q16553	LY6E
OG0000002	Montipora_capitata_HIv3___RNAseq.g19174.t1	Pocillopora_acuta_HIv2___RNAseq.g25277.t1	Porites_compressa_HIv1___RNAseq.g15123.t1	sp|H3BQJ8|LY6L_HUMAN	H3BQJ8	LY6L
OG0000002	Montipora_capitata_HIv3___RNAseq.g19174.t1	Pocillopora_acuta_HIv2___RNAseq.g25277.t1	Porites_compressa_HIv1___RNAseq.g15123.t1	sp|O43653|PSCA_HUMAN	O43653	PSCA
OG0000002	Montipora_capitata_HIv3___RNAseq.g19174.t1	Pocillopora_acuta_HIv2___RNAseq.g25277.t1	Porites_compressa_HIv1___RNAseq.g15123.t1	sp|O94772|LY6H_HUMAN	O94772	LY6H
OG0000002	Montipora_capitata_HIv3___RNAseq.g19174.t1	Pocillopora_acuta_HIv2___RNAseq.g25277.t1	Porites_compressa_HIv1___RNAseq.g15123.t1	sp|P0DTL4|LY6S_HUMAN	P0DTL4	LY6S
OG0000002	Montipora_capitata_HIv3___RNAseq.g19174.t1	Pocillopora_acuta_HIv2___RNAseq.g25277.t1	Porites_compressa_HIv1___RNAseq.g15123.t1	sp|P13987|CD59_HUMAN	P13987	CD59
OG0000002	Montipora_capitata_HIv3___RNAseq.g19174.t1	Pocillopora_acuta_HIv2___RNAseq.g25277.t1	Porites_compressa_HIv1___RNAseq.g15123.t1	sp|Q16553|LY6E_HUMAN	Q16553	LY6E
OG0000002	Montipora_capitata_HIv3___RNAseq.g19174.t1	Pocillopora_acuta_HIv2___RNAseq.g25277.t1	Porites_compressa_HIv1___RNAseq.g15124.t1	sp|H3BQJ8|LY6L_HUMAN	H3BQJ8	LY6L
OG0000002	Montipora_capitata_HIv3___RNAseq.g19174.t1	Pocillopora_acuta_HIv2___RNAseq.g25277.t1	Porites_compressa_HIv1___RNAseq.g15124.t1	sp|O43653|PSCA_HUMAN	O43653	PSCA
OG0000002	Montipora_capitata_HIv3___RNAseq.g19174.t1	Pocillopora_acuta_HIv2___RNAseq.g25277.t1	Porites_compressa_HIv1___RNAseq.g15124.t1	sp|O94772|LY6H_HUMAN	O94772	LY6H
OG0000002	Montipora_capitata_HIv3___RNAseq.g19174.t1	Pocillopora_acuta_HIv2___RNAseq.g25277.t1	Porites_compressa_HIv1___RNAseq.g15124.t1	sp|P0DTL4|LY6S_HUMAN	P0DTL4	LY6S
OG0000002	Montipora_capitata_HIv3___RNAseq.g19174.t1	Pocillopora_acuta_HIv2___RNAseq.g25277.t1	Porites_compressa_HIv1___RNAseq.g15124.t1	sp|P13987|CD59_HUMAN	P13987	CD59
OG0000002	Montipora_capitata_HIv3___RNAseq.g19174.t1	Pocillopora_acuta_HIv2___RNAseq.g25277.t1	Porites_compressa_HIv1___RNAseq.g15124.t1	sp|Q16553|LY6E_HUMAN	Q16553	LY6E
OG0000002	Montipora_capitata_HIv3___RNAseq.g19174.t1	Pocillopora_acuta_HIv2___RNAseq.g25277.t1	Porites_compressa_HIv1___RNAseq.g21460.t1	sp|H3BQJ8|LY6L_HUMAN	H3BQJ8	LY6L
OG0000002	Montipora_capitata_HIv3___RNAseq.g19174.t1	Pocillopora_acuta_HIv2___RNAseq.g25277.t1	Porites_compressa_HIv1___RNAseq.g21460.t1	sp|O43653|PSCA_HUMAN	O43653	PSCA
OG0000002	Montipora_capitata_HIv3___RNAseq.g19174.t1	Pocillopora_acuta_HIv2___RNAseq.g25277.t1	Porites_compressa_HIv1___RNAseq.g21460.t1	sp|O94772|LY6H_HUMAN	O94772	LY6H
OG0000002	Montipora_capitata_HIv3___RNAseq.g19174.t1	Pocillopora_acuta_HIv2___RNAseq.g25277.t1	Porites_compressa_HIv1___RNAseq.g21460.t1	sp|P0DTL4|LY6S_HUMAN	P0DTL4	LY6S
OG0000002	Montipora_capitata_HIv3___RNAseq.g19174.t1	Pocillopora_acuta_HIv2___RNAseq.g25277.t1	Porites_compressa_HIv1___RNAseq.g21460.t1	sp|P13987|CD59_HUMAN	P13987	CD59
OG0000002	Montipora_capitata_HIv3___RNAseq.g19174.t1	Pocillopora_acuta_HIv2___RNAseq.g25277.t1	Porites_compressa_HIv1___RNAseq.g21460.t1	sp|Q16553|LY6E_HUMAN	Q16553	LY6E
OG0000002	Montipora_capitata_HIv3___RNAseq.g19174.t1	Pocillopora_acuta_HIv2___RNAseq.g25277.t1	Porites_compressa_HIv1___RNAseq.g21496.t1	sp|H3BQJ8|LY6L_HUMAN	H3BQJ8	LY6L
OG0000002	Montipora_capitata_HIv3___RNAseq.g19174.t1	Pocillopora_acuta_HIv2___RNAseq.g25277.t1	Porites_compressa_HIv1___RNAseq.g21496.t1	sp|O43653|PSCA_HUMAN	O43653	PSCA
OG0000002	Montipora_capitata_HIv3___RNAseq.g19174.t1	Pocillopora_acuta_HIv2___RNAseq.g25277.t1	Porites_compressa_HIv1___RNAseq.g21496.t1	sp|O94772|LY6H_HUMAN	O94772	LY6H
OG0000002	Montipora_capitata_HIv3___RNAseq.g19174.t1	Pocillopora_acuta_HIv2___RNAseq.g25277.t1	Porites_compressa_HIv1___RNAseq.g21496.t1	sp|P0DTL4|LY6S_HUMAN	P0DTL4	LY6S
OG0000002	Montipora_capitata_HIv3___RNAseq.g19174.t1	Pocillopora_acuta_HIv2___RNAseq.g25277.t1	Porites_compressa_HIv1___RNAseq.g21496.t1	sp|P13987|CD59_HUMAN	P13987	CD59
OG0000002	Montipora_capitata_HIv3___RNAseq.g19174.t1	Pocillopora_acuta_HIv2___RNAseq.g25277.t1	Porites_compressa_HIv1___RNAseq.g21496.t1	sp|Q16553|LY6E_HUMAN	Q16553	LY6E
OG0000002	Montipora_capitata_HIv3___RNAseq.g19174.t1	Pocillopora_acuta_HIv2___RNAseq.g25277.t1	Porites_compressa_HIv1___RNAseq.g21499.t1	sp|H3BQJ8|LY6L_HUMAN	H3BQJ8	LY6L
OG0000002	Montipora_capitata_HIv3___RNAseq.g19174.t1	Pocillopora_acuta_HIv2___RNAseq.g25277.t1	Porites_compressa_HIv1___RNAseq.g21499.t1	sp|O43653|PSCA_HUMAN	O43653	PSCA
OG0000002	Montipora_capitata_HIv3___RNAseq.g19174.t1	Pocillopora_acuta_HIv2___RNAseq.g25277.t1	Porites_compressa_HIv1___RNAseq.g21499.t1	sp|O94772|LY6H_HUMAN	O94772	LY6H
OG0000002	Montipora_capitata_HIv3___RNAseq.g19174.t1	Pocillopora_acuta_HIv2___RNAseq.g25277.t1	Porites_compressa_HIv1___RNAseq.g21499.t1	sp|P0DTL4|LY6S_HUMAN	P0DTL4	LY6S
OG0000002	Montipora_capitata_HIv3___RNAseq.g19174.t1	Pocillopora_acuta_HIv2___RNAseq.g25277.t1	Porites_compressa_HIv1___RNAseq.g21499.t1	sp|P13987|CD59_HUMAN	P13987	CD59
OG0000002	Montipora_capitata_HIv3___RNAseq.g19174.t1	Pocillopora_acuta_HIv2___RNAseq.g25277.t1	Porites_compressa_HIv1___RNAseq.g21499.t1	sp|Q16553|LY6E_HUMAN	Q16553	LY6E
OG0000002	Montipora_capitata_HIv3___RNAseq.g19174.t1	Pocillopora_acuta_HIv2___RNAseq.g25277.t1	Porites_compressa_HIv1___RNAseq.g21500.t1	sp|H3BQJ8|LY6L_HUMAN	H3BQJ8	LY6L
OG0000002	Montipora_capitata_HIv3___RNAseq.g19174.t1	Pocillopora_acuta_HIv2___RNAseq.g25277.t1	Porites_compressa_HIv1___RNAseq.g21500.t1	sp|O43653|PSCA_HUMAN	O43653	PSCA
OG0000002	Montipora_capitata_HIv3___RNAseq.g19174.t1	Pocillopora_acuta_HIv2___RNAseq.g25277.t1	Porites_compressa_HIv1___RNAseq.g21500.t1	sp|O94772|LY6H_HUMAN	O94772	LY6H
OG0000002	Montipora_capitata_HIv3___RNAseq.g19174.t1	Pocillopora_acuta_HIv2___RNAseq.g25277.t1	Porites_compressa_HIv1___RNAseq.g21500.t1	sp|P0DTL4|LY6S_HUMAN	P0DTL4	LY6S
OG0000002	Montipora_capitata_HIv3___RNAseq.g19174.t1	Pocillopora_acuta_HIv2___RNAseq.g25277.t1	Porites_compressa_HIv1___RNAseq.g21500.t1	sp|P13987|CD59_HUMAN	P13987	CD59
OG0000002	Montipora_capitata_HIv3___RNAseq.g19174.t1	Pocillopora_acuta_HIv2___RNAseq.g25277.t1	Porites_compressa_HIv1___RNAseq.g21500.t1	sp|Q16553|LY6E_HUMAN	Q16553	LY6E
OG0000002	Montipora_capitata_HIv3___RNAseq.g19174.t1	Pocillopora_acuta_HIv2___RNAseq.g25277.t1	Porites_compressa_HIv1___RNAseq.g21501.t1	sp|H3BQJ8|LY6L_HUMAN	H3BQJ8	LY6L
OG0000002	Montipora_capitata_HIv3___RNAseq.g19174.t1	Pocillopora_acuta_HIv2___RNAseq.g25277.t1	Porites_compressa_HIv1___RNAseq.g21501.t1	sp|O43653|PSCA_HUMAN	O43653	PSCA
OG0000002	Montipora_capitata_HIv3___RNAseq.g19174.t1	Pocillopora_acuta_HIv2___RNAseq.g25277.t1	Porites_compressa_HIv1___RNAseq.g21501.t1	sp|O94772|LY6H_HUMAN	O94772	LY6H
OG0000002	Montipora_capitata_HIv3___RNAseq.g19174.t1	Pocillopora_acuta_HIv2___RNAseq.g25277.t1	Porites_compressa_HIv1___RNAseq.g21501.t1	sp|P0DTL4|LY6S_HUMAN	P0DTL4	LY6S
OG0000002	Montipora_capitata_HIv3___RNAseq.g19174.t1	Pocillopora_acuta_HIv2___RNAseq.g25277.t1	Porites_compressa_HIv1___RNAseq.g21501.t1	sp|P13987|CD59_HUMAN	P13987	CD59
OG0000002	Montipora_capitata_HIv3___RNAseq.g19174.t1	Pocillopora_acuta_HIv2___RNAseq.g25277.t1	Porites_compressa_HIv1___RNAseq.g21501.t1	sp|Q16553|LY6E_HUMAN	Q16553	LY6E
OG0000002	Montipora_capitata_HIv3___RNAseq.g19174.t1	Pocillopora_acuta_HIv2___RNAseq.g25277.t1	Porites_compressa_HIv1___RNAseq.g21502.t1	sp|H3BQJ8|LY6L_HUMAN	H3BQJ8	LY6L
OG0000002	Montipora_capitata_HIv3___RNAseq.g19174.t1	Pocillopora_acuta_HIv2___RNAseq.g25277.t1	Porites_compressa_HIv1___RNAseq.g21502.t1	sp|O43653|PSCA_HUMAN	O43653	PSCA
OG0000002	Montipora_capitata_HIv3___RNAseq.g19174.t1	Pocillopora_acuta_HIv2___RNAseq.g25277.t1	Porites_compressa_HIv1___RNAseq.g21502.t1	sp|O94772|LY6H_HUMAN	O94772	LY6H
OG0000002	Montipora_capitata_HIv3___RNAseq.g19174.t1	Pocillopora_acuta_HIv2___RNAseq.g25277.t1	Porites_compressa_HIv1___RNAseq.g21502.t1	sp|P0DTL4|LY6S_HUMAN	P0DTL4	LY6S
OG0000002	Montipora_capitata_HIv3___RNAseq.g19174.t1	Pocillopora_acuta_HIv2___RNAseq.g25277.t1	Porites_compressa_HIv1___RNAseq.g21502.t1	sp|P13987|CD59_HUMAN	P13987	CD59
OG0000002	Montipora_capitata_HIv3___RNAseq.g19174.t1	Pocillopora_acuta_HIv2___RNAseq.g25277.t1	Porites_compressa_HIv1___RNAseq.g21502.t1	sp|Q16553|LY6E_HUMAN	Q16553	LY6E
OG0000002	Montipora_capitata_HIv3___RNAseq.g19174.t1	Pocillopora_acuta_HIv2___RNAseq.g25277.t1	Porites_compressa_HIv1___RNAseq.g21503.t1	sp|H3BQJ8|LY6L_HUMAN	H3BQJ8	LY6L
OG0000002	Montipora_capitata_HIv3___RNAseq.g19174.t1	Pocillopora_acuta_HIv2___RNAseq.g25277.t1	Porites_compressa_HIv1___RNAseq.g21503.t1	sp|O43653|PSCA_HUMAN	O43653	PSCA
OG0000002	Montipora_capitata_HIv3___RNAseq.g19174.t1	Pocillopora_acuta_HIv2___RNAseq.g25277.t1	Porites_compressa_HIv1___RNAseq.g21503.t1	sp|O94772|LY6H_HUMAN	O94772	LY6H
OG0000002	Montipora_capitata_HIv3___RNAseq.g19174.t1	Pocillopora_acuta_HIv2___RNAseq.g25277.t1	Porites_compressa_HIv1___RNAseq.g21503.t1	sp|P0DTL4|LY6S_HUMAN	P0DTL4	LY6S
OG0000002	Montipora_capitata_HIv3___RNAseq.g19174.t1	Pocillopora_acuta_HIv2___RNAseq.g25277.t1	Porites_compressa_HIv1___RNAseq.g21503.t1	sp|P13987|CD59_HUMAN	P13987	CD59
OG0000002	Montipora_capitata_HIv3___RNAseq.g19174.t1	Pocillopora_acuta_HIv2___RNAseq.g25277.t1	Porites_compressa_HIv1___RNAseq.g21503.t1	sp|Q16553|LY6E_HUMAN	Q16553	LY6E
OG0000002	Montipora_capitata_HIv3___RNAseq.g19174.t1	Pocillopora_acuta_HIv2___RNAseq.g25277.t1	Porites_compressa_HIv1___RNAseq.g21504.t1	sp|H3BQJ8|LY6L_HUMAN	H3BQJ8	LY6L
OG0000002	Montipora_capitata_HIv3___RNAseq.g19174.t1	Pocillopora_acuta_HIv2___RNAseq.g25277.t1	Porites_compressa_HIv1___RNAseq.g21504.t1	sp|O43653|PSCA_HUMAN	O43653	PSCA
OG0000002	Montipora_capitata_HIv3___RNAseq.g19174.t1	Pocillopora_acuta_HIv2___RNAseq.g25277.t1	Porites_compressa_HIv1___RNAseq.g21504.t1	sp|O94772|LY6H_HUMAN	O94772	LY6H
OG0000002	Montipora_capitata_HIv3___RNAseq.g19174.t1	Pocillopora_acuta_HIv2___RNAseq.g25277.t1	Porites_compressa_HIv1___RNAseq.g21504.t1	sp|P0DTL4|LY6S_HUMAN	P0DTL4	LY6S
OG0000002	Montipora_capitata_HIv3___RNAseq.g19174.t1	Pocillopora_acuta_HIv2___RNAseq.g25277.t1	Porites_compressa_HIv1___RNAseq.g21504.t1	sp|P13987|CD59_HUMAN	P13987	CD59
OG0000002	Montipora_capitata_HIv3___RNAseq.g19174.t1	Pocillopora_acuta_HIv2___RNAseq.g25277.t1	Porites_compressa_HIv1___RNAseq.g21504.t1	sp|Q16553|LY6E_HUMAN	Q16553	LY6E
OG0000002	Montipora_capitata_HIv3___RNAseq.g19174.t1	Pocillopora_acuta_HIv2___RNAseq.g25277.t1	Porites_compressa_HIv1___RNAseq.g21510.t1	sp|H3BQJ8|LY6L_HUMAN	H3BQJ8	LY6L
OG0000002	Montipora_capitata_HIv3___RNAseq.g19174.t1	Pocillopora_acuta_HIv2___RNAseq.g25277.t1	Porites_compressa_HIv1___RNAseq.g21510.t1	sp|O43653|PSCA_HUMAN	O43653	PSCA
OG0000002	Montipora_capitata_HIv3___RNAseq.g19174.t1	Pocillopora_acuta_HIv2___RNAseq.g25277.t1	Porites_compressa_HIv1___RNAseq.g21510.t1	sp|O94772|LY6H_HUMAN	O94772	LY6H
OG0000002	Montipora_capitata_HIv3___RNAseq.g19174.t1	Pocillopora_acuta_HIv2___RNAseq.g25277.t1	Porites_compressa_HIv1___RNAseq.g21510.t1	sp|P0DTL4|LY6S_HUMAN	P0DTL4	LY6S
OG0000002	Montipora_capitata_HIv3___RNAseq.g19174.t1	Pocillopora_acuta_HIv2___RNAseq.g25277.t1	Porites_compressa_HIv1___RNAseq.g21510.t1	sp|P13987|CD59_HUMAN	P13987	CD59
OG0000002	Montipora_capitata_HIv3___RNAseq.g19174.t1	Pocillopora_acuta_HIv2___RNAseq.g25277.t1	Porites_compressa_HIv1___RNAseq.g21510.t1	sp|Q16553|LY6E_HUMAN	Q16553	LY6E
OG0000002	Montipora_capitata_HIv3___RNAseq.g19174.t1	Pocillopora_acuta_HIv2___RNAseq.g25277.t1	Porites_compressa_HIv1___RNAseq.g21511.t1	sp|H3BQJ8|LY6L_HUMAN	H3BQJ8	LY6L
OG0000002	Montipora_capitata_HIv3___RNAseq.g19174.t1	Pocillopora_acuta_HIv2___RNAseq.g25277.t1	Porites_compressa_HIv1___RNAseq.g21511.t1	sp|O43653|PSCA_HUMAN	O43653	PSCA
OG0000002	Montipora_capitata_HIv3___RNAseq.g19174.t1	Pocillopora_acuta_HIv2___RNAseq.g25277.t1	Porites_compressa_HIv1___RNAseq.g21511.t1	sp|O94772|LY6H_HUMAN	O94772	LY6H
OG0000002	Montipora_capitata_HIv3___RNAseq.g19174.t1	Pocillopora_acuta_HIv2___RNAseq.g25277.t1	Porites_compressa_HIv1___RNAseq.g21511.t1	sp|P0DTL4|LY6S_HUMAN	P0DTL4	LY6S
OG0000002	Montipora_capitata_HIv3___RNAseq.g19174.t1	Pocillopora_acuta_HIv2___RNAseq.g25277.t1	Porites_compressa_HIv1___RNAseq.g21511.t1	sp|P13987|CD59_HUMAN	P13987	CD59
OG0000002	Montipora_capitata_HIv3___RNAseq.g19174.t1	Pocillopora_acuta_HIv2___RNAseq.g25277.t1	Porites_compressa_HIv1___RNAseq.g21511.t1	sp|Q16553|LY6E_HUMAN	Q16553	LY6E
OG0000002	Montipora_capitata_HIv3___RNAseq.g19174.t1	Pocillopora_acuta_HIv2___RNAseq.g25277.t1	Porites_compressa_HIv1___RNAseq.g21513.t1	sp|H3BQJ8|LY6L_HUMAN	H3BQJ8	LY6L
OG0000002	Montipora_capitata_HIv3___RNAseq.g19174.t1	Pocillopora_acuta_HIv2___RNAseq.g25277.t1	Porites_compressa_HIv1___RNAseq.g21513.t1	sp|O43653|PSCA_HUMAN	O43653	PSCA
OG0000002	Montipora_capitata_HIv3___RNAseq.g19174.t1	Pocillopora_acuta_HIv2___RNAseq.g25277.t1	Porites_compressa_HIv1___RNAseq.g21513.t1	sp|O94772|LY6H_HUMAN	O94772	LY6H
OG0000002	Montipora_capitata_HIv3___RNAseq.g19174.t1	Pocillopora_acuta_HIv2___RNAseq.g25277.t1	Porites_compressa_HIv1___RNAseq.g21513.t1	sp|P0DTL4|LY6S_HUMAN	P0DTL4	LY6S
OG0000002	Montipora_capitata_HIv3___RNAseq.g19174.t1	Pocillopora_acuta_HIv2___RNAseq.g25277.t1	Porites_compressa_HIv1___RNAseq.g21513.t1	sp|P13987|CD59_HUMAN	P13987	CD59
OG0000002	Montipora_capitata_HIv3___RNAseq.g19174.t1	Pocillopora_acuta_HIv2___RNAseq.g25277.t1	Porites_compressa_HIv1___RNAseq.g21513.t1	sp|Q16553|LY6E_HUMAN	Q16553	LY6E
OG0000002	Montipora_capitata_HIv3___RNAseq.g19174.t1	Pocillopora_acuta_HIv2___RNAseq.g25277.t1	Porites_compressa_HIv1___RNAseq.g21516.t1	sp|H3BQJ8|LY6L_HUMAN	H3BQJ8	LY6L
OG0000002	Montipora_capitata_HIv3___RNAseq.g19174.t1	Pocillopora_acuta_HIv2___RNAseq.g25277.t1	Porites_compressa_HIv1___RNAseq.g21516.t1	sp|O43653|PSCA_HUMAN	O43653	PSCA
OG0000002	Montipora_capitata_HIv3___RNAseq.g19174.t1	Pocillopora_acuta_HIv2___RNAseq.g25277.t1	Porites_compressa_HIv1___RNAseq.g21516.t1	sp|O94772|LY6H_HUMAN	O94772	LY6H
OG0000002	Montipora_capitata_HIv3___RNAseq.g19174.t1	Pocillopora_acuta_HIv2___RNAseq.g25277.t1	Porites_compressa_HIv1___RNAseq.g21516.t1	sp|P0DTL4|LY6S_HUMAN	P0DTL4	LY6S
OG0000002	Montipora_capitata_HIv3___RNAseq.g19174.t1	Pocillopora_acuta_HIv2___RNAseq.g25277.t1	Porites_compressa_HIv1___RNAseq.g21516.t1	sp|P13987|CD59_HUMAN	P13987	CD59
OG0000002	Montipora_capitata_HIv3___RNAseq.g19174.t1	Pocillopora_acuta_HIv2___RNAseq.g25277.t1	Porites_compressa_HIv1___RNAseq.g21516.t1	sp|Q16553|LY6E_HUMAN	Q16553	LY6E
OG0000002	Montipora_capitata_HIv3___RNAseq.g19174.t1	Pocillopora_acuta_HIv2___RNAseq.g25277.t1	Porites_compressa_HIv1___RNAseq.g21673.t1	sp|H3BQJ8|LY6L_HUMAN	H3BQJ8	LY6L
OG0000002	Montipora_capitata_HIv3___RNAseq.g19174.t1	Pocillopora_acuta_HIv2___RNAseq.g25277.t1	Porites_compressa_HIv1___RNAseq.g21673.t1	sp|O43653|PSCA_HUMAN	O43653	PSCA
OG0000002	Montipora_capitata_HIv3___RNAseq.g19174.t1	Pocillopora_acuta_HIv2___RNAseq.g25277.t1	Porites_compressa_HIv1___RNAseq.g21673.t1	sp|O94772|LY6H_HUMAN	O94772	LY6H
OG0000002	Montipora_capitata_HIv3___RNAseq.g19174.t1	Pocillopora_acuta_HIv2___RNAseq.g25277.t1	Porites_compressa_HIv1___RNAseq.g21673.t1	sp|P0DTL4|LY6S_HUMAN	P0DTL4	LY6S
OG0000002	Montipora_capitata_HIv3___RNAseq.g19174.t1	Pocillopora_acuta_HIv2___RNAseq.g25277.t1	Porites_compressa_HIv1___RNAseq.g21673.t1	sp|P13987|CD59_HUMAN	P13987	CD59
OG0000002	Montipora_capitata_HIv3___RNAseq.g19174.t1	Pocillopora_acuta_HIv2___RNAseq.g25277.t1	Porites_compressa_HIv1___RNAseq.g21673.t1	sp|Q16553|LY6E_HUMAN	Q16553	LY6E
OG0000002	Montipora_capitata_HIv3___RNAseq.g19174.t1	Pocillopora_acuta_HIv2___RNAseq.g25277.t1	Porites_compressa_HIv1___RNAseq.g39248.t1	sp|H3BQJ8|LY6L_HUMAN	H3BQJ8	LY6L
OG0000002	Montipora_capitata_HIv3___RNAseq.g19174.t1	Pocillopora_acuta_HIv2___RNAseq.g25277.t1	Porites_compressa_HIv1___RNAseq.g39248.t1	sp|O43653|PSCA_HUMAN	O43653	PSCA
OG0000002	Montipora_capitata_HIv3___RNAseq.g19174.t1	Pocillopora_acuta_HIv2___RNAseq.g25277.t1	Porites_compressa_HIv1___RNAseq.g39248.t1	sp|O94772|LY6H_HUMAN	O94772	LY6H
OG0000002	Montipora_capitata_HIv3___RNAseq.g19174.t1	Pocillopora_acuta_HIv2___RNAseq.g25277.t1	Porites_compressa_HIv1___RNAseq.g39248.t1	sp|P0DTL4|LY6S_HUMAN	P0DTL4	LY6S
OG0000002	Montipora_capitata_HIv3___RNAseq.g19174.t1	Pocillopora_acuta_HIv2___RNAseq.g25277.t1	Porites_compressa_HIv1___RNAseq.g39248.t1	sp|P13987|CD59_HUMAN	P13987	CD59
OG0000002	Montipora_capitata_HIv3___RNAseq.g19174.t1	Pocillopora_acuta_HIv2___RNAseq.g25277.t1	Porites_compressa_HIv1___RNAseq.g39248.t1	sp|Q16553|LY6E_HUMAN	Q16553	LY6E
OG0000002	Montipora_capitata_HIv3___RNAseq.g19174.t1	Pocillopora_acuta_HIv2___RNAseq.g25277.t1	Porites_compressa_HIv1___RNAseq.g39249.t1	sp|H3BQJ8|LY6L_HUMAN	H3BQJ8	LY6L
OG0000002	Montipora_capitata_HIv3___RNAseq.g19174.t1	Pocillopora_acuta_HIv2___RNAseq.g25277.t1	Porites_compressa_HIv1___RNAseq.g39249.t1	sp|O43653|PSCA_HUMAN	O43653	PSCA
OG0000002	Montipora_capitata_HIv3___RNAseq.g19174.t1	Pocillopora_acuta_HIv2___RNAseq.g25277.t1	Porites_compressa_HIv1___RNAseq.g39249.t1	sp|O94772|LY6H_HUMAN	O94772	LY6H
OG0000002	Montipora_capitata_HIv3___RNAseq.g19174.t1	Pocillopora_acuta_HIv2___RNAseq.g25277.t1	Porites_compressa_HIv1___RNAseq.g39249.t1	sp|P0DTL4|LY6S_HUMAN	P0DTL4	LY6S
OG0000002	Montipora_capitata_HIv3___RNAseq.g19174.t1	Pocillopora_acuta_HIv2___RNAseq.g25277.t1	Porites_compressa_HIv1___RNAseq.g39249.t1	sp|P13987|CD59_HUMAN	P13987	CD59
OG0000002	Montipora_capitata_HIv3___RNAseq.g19174.t1	Pocillopora_acuta_HIv2___RNAseq.g25277.t1	Porites_compressa_HIv1___RNAseq.g39249.t1	sp|Q16553|LY6E_HUMAN	Q16553	LY6E
OG0000002	Montipora_capitata_HIv3___RNAseq.g19174.t1	Pocillopora_acuta_HIv2___RNAseq.g25277.t1	Porites_compressa_HIv1___RNAseq.g39250.t1	sp|H3BQJ8|LY6L_HUMAN	H3BQJ8	LY6L
OG0000002	Montipora_capitata_HIv3___RNAseq.g19174.t1	Pocillopora_acuta_HIv2___RNAseq.g25277.t1	Porites_compressa_HIv1___RNAseq.g39250.t1	sp|O43653|PSCA_HUMAN	O43653	PSCA
OG0000002	Montipora_capitata_HIv3___RNAseq.g19174.t1	Pocillopora_acuta_HIv2___RNAseq.g25277.t1	Porites_compressa_HIv1___RNAseq.g39250.t1	sp|O94772|LY6H_HUMAN	O94772	LY6H
OG0000002	Montipora_capitata_HIv3___RNAseq.g19174.t1	Pocillopora_acuta_HIv2___RNAseq.g25277.t1	Porites_compressa_HIv1___RNAseq.g39250.t1	sp|P0DTL4|LY6S_HUMAN	P0DTL4	LY6S
OG0000002	Montipora_capitata_HIv3___RNAseq.g19174.t1	Pocillopora_acuta_HIv2___RNAseq.g25277.t1	Porites_compressa_HIv1___RNAseq.g39250.t1	sp|P13987|CD59_HUMAN	P13987	CD59
OG0000002	Montipora_capitata_HIv3___RNAseq.g19174.t1	Pocillopora_acuta_HIv2___RNAseq.g25277.t1	Porites_compressa_HIv1___RNAseq.g39250.t1	sp|Q16553|LY6E_HUMAN	Q16553	LY6E
OG0000002	Montipora_capitata_HIv3___RNAseq.g19174.t1	Pocillopora_acuta_HIv2___RNAseq.g25277.t1	Porites_compressa_HIv1___RNAseq.g39251.t1	sp|H3BQJ8|LY6L_HUMAN	H3BQJ8	LY6L
OG0000002	Montipora_capitata_HIv3___RNAseq.g19174.t1	Pocillopora_acuta_HIv2___RNAseq.g25277.t1	Porites_compressa_HIv1___RNAseq.g39251.t1	sp|O43653|PSCA_HUMAN	O43653	PSCA
OG0000002	Montipora_capitata_HIv3___RNAseq.g19174.t1	Pocillopora_acuta_HIv2___RNAseq.g25277.t1	Porites_compressa_HIv1___RNAseq.g39251.t1	sp|O94772|LY6H_HUMAN	O94772	LY6H
OG0000002	Montipora_capitata_HIv3___RNAseq.g19174.t1	Pocillopora_acuta_HIv2___RNAseq.g25277.t1	Porites_compressa_HIv1___RNAseq.g39251.t1	sp|P0DTL4|LY6S_HUMAN	P0DTL4	LY6S
OG0000002	Montipora_capitata_HIv3___RNAseq.g19174.t1	Pocillopora_acuta_HIv2___RNAseq.g25277.t1	Porites_compressa_HIv1___RNAseq.g39251.t1	sp|P13987|CD59_HUMAN	P13987	CD59
OG0000002	Montipora_capitata_HIv3___RNAseq.g19174.t1	Pocillopora_acuta_HIv2___RNAseq.g25277.t1	Porites_compressa_HIv1___RNAseq.g39251.t1	sp|Q16553|LY6E_HUMAN	Q16553	LY6E
OG0000002	Montipora_capitata_HIv3___RNAseq.g19174.t1	Pocillopora_acuta_HIv2___RNAseq.g25277.t1	Porites_compressa_HIv1___RNAseq.g39252.t1	sp|H3BQJ8|LY6L_HUMAN	H3BQJ8	LY6L
OG0000002	Montipora_capitata_HIv3___RNAseq.g19174.t1	Pocillopora_acuta_HIv2___RNAseq.g25277.t1	Porites_compressa_HIv1___RNAseq.g39252.t1	sp|O43653|PSCA_HUMAN	O43653	PSCA
OG0000002	Montipora_capitata_HIv3___RNAseq.g19174.t1	Pocillopora_acuta_HIv2___RNAseq.g25277.t1	Porites_compressa_HIv1___RNAseq.g39252.t1	sp|O94772|LY6H_HUMAN	O94772	LY6H
OG0000002	Montipora_capitata_HIv3___RNAseq.g19174.t1	Pocillopora_acuta_HIv2___RNAseq.g25277.t1	Porites_compressa_HIv1___RNAseq.g39252.t1	sp|P0DTL4|LY6S_HUMAN	P0DTL4	LY6S
OG0000002	Montipora_capitata_HIv3___RNAseq.g19174.t1	Pocillopora_acuta_HIv2___RNAseq.g25277.t1	Porites_compressa_HIv1___RNAseq.g39252.t1	sp|P13987|CD59_HUMAN	P13987	CD59
OG0000002	Montipora_capitata_HIv3___RNAseq.g19174.t1	Pocillopora_acuta_HIv2___RNAseq.g25277.t1	Porites_compressa_HIv1___RNAseq.g39252.t1	sp|Q16553|LY6E_HUMAN	Q16553	LY6E
OG0000002	Montipora_capitata_HIv3___RNAseq.g19174.t1	Pocillopora_acuta_HIv2___RNAseq.g25277.t1	Porites_compressa_HIv1___RNAseq.g39258.t1	sp|H3BQJ8|LY6L_HUMAN	H3BQJ8	LY6L
OG0000002	Montipora_capitata_HIv3___RNAseq.g19174.t1	Pocillopora_acuta_HIv2___RNAseq.g25277.t1	Porites_compressa_HIv1___RNAseq.g39258.t1	sp|O43653|PSCA_HUMAN	O43653	PSCA
OG0000002	Montipora_capitata_HIv3___RNAseq.g19174.t1	Pocillopora_acuta_HIv2___RNAseq.g25277.t1	Porites_compressa_HIv1___RNAseq.g39258.t1	sp|O94772|LY6H_HUMAN	O94772	LY6H
OG0000002	Montipora_capitata_HIv3___RNAseq.g19174.t1	Pocillopora_acuta_HIv2___RNAseq.g25277.t1	Porites_compressa_HIv1___RNAseq.g39258.t1	sp|P0DTL4|LY6S_HUMAN	P0DTL4	LY6S
OG0000002	Montipora_capitata_HIv3___RNAseq.g19174.t1	Pocillopora_acuta_HIv2___RNAseq.g25277.t1	Porites_compressa_HIv1___RNAseq.g39258.t1	sp|P13987|CD59_HUMAN	P13987	CD59
OG0000002	Montipora_capitata_HIv3___RNAseq.g19174.t1	Pocillopora_acuta_HIv2___RNAseq.g25277.t1	Porites_compressa_HIv1___RNAseq.g39258.t1	sp|Q16553|LY6E_HUMAN	Q16553	LY6E
OG0000002	Montipora_capitata_HIv3___RNAseq.g19174.t1	Pocillopora_acuta_HIv2___RNAseq.g25277.t1	Porites_compressa_HIv1___RNAseq.g39259.t1	sp|H3BQJ8|LY6L_HUMAN	H3BQJ8	LY6L
OG0000002	Montipora_capitata_HIv3___RNAseq.g19174.t1	Pocillopora_acuta_HIv2___RNAseq.g25277.t1	Porites_compressa_HIv1___RNAseq.g39259.t1	sp|O43653|PSCA_HUMAN	O43653	PSCA
OG0000002	Montipora_capitata_HIv3___RNAseq.g19174.t1	Pocillopora_acuta_HIv2___RNAseq.g25277.t1	Porites_compressa_HIv1___RNAseq.g39259.t1	sp|O94772|LY6H_HUMAN	O94772	LY6H
OG0000002	Montipora_capitata_HIv3___RNAseq.g19174.t1	Pocillopora_acuta_HIv2___RNAseq.g25277.t1	Porites_compressa_HIv1___RNAseq.g39259.t1	sp|P0DTL4|LY6S_HUMAN	P0DTL4	LY6S
OG0000002	Montipora_capitata_HIv3___RNAseq.g19174.t1	Pocillopora_acuta_HIv2___RNAseq.g25277.t1	Porites_compressa_HIv1___RNAseq.g39259.t1	sp|P13987|CD59_HUMAN	P13987	CD59
OG0000002	Montipora_capitata_HIv3___RNAseq.g19174.t1	Pocillopora_acuta_HIv2___RNAseq.g25277.t1	Porites_compressa_HIv1___RNAseq.g39259.t1	sp|Q16553|LY6E_HUMAN	Q16553	LY6E
OG0000002	Montipora_capitata_HIv3___RNAseq.g19174.t1	Pocillopora_acuta_HIv2___RNAseq.g25277.t1	Porites_compressa_HIv1___RNAseq.g39268.t1	sp|H3BQJ8|LY6L_HUMAN	H3BQJ8	LY6L
OG0000002	Montipora_capitata_HIv3___RNAseq.g19174.t1	Pocillopora_acuta_HIv2___RNAseq.g25277.t1	Porites_compressa_HIv1___RNAseq.g39268.t1	sp|O43653|PSCA_HUMAN	O43653	PSCA
OG0000002	Montipora_capitata_HIv3___RNAseq.g19174.t1	Pocillopora_acuta_HIv2___RNAseq.g25277.t1	Porites_compressa_HIv1___RNAseq.g39268.t1	sp|O94772|LY6H_HUMAN	O94772	LY6H
OG0000002	Montipora_capitata_HIv3___RNAseq.g19174.t1	Pocillopora_acuta_HIv2___RNAseq.g25277.t1	Porites_compressa_HIv1___RNAseq.g39268.t1	sp|P0DTL4|LY6S_HUMAN	P0DTL4	LY6S
OG0000002	Montipora_capitata_HIv3___RNAseq.g19174.t1	Pocillopora_acuta_HIv2___RNAseq.g25277.t1	Porites_compressa_HIv1___RNAseq.g39268.t1	sp|P13987|CD59_HUMAN	P13987	CD59
OG0000002	Montipora_capitata_HIv3___RNAseq.g19174.t1	Pocillopora_acuta_HIv2___RNAseq.g25277.t1	Porites_compressa_HIv1___RNAseq.g39268.t1	sp|Q16553|LY6E_HUMAN	Q16553	LY6E
OG0000002	Montipora_capitata_HIv3___RNAseq.g19174.t1	Pocillopora_acuta_HIv2___RNAseq.g25277.t1	Porites_compressa_HIv1___RNAseq.g39274.t1	sp|H3BQJ8|LY6L_HUMAN	H3BQJ8	LY6L
OG0000002	Montipora_capitata_HIv3___RNAseq.g19174.t1	Pocillopora_acuta_HIv2___RNAseq.g25277.t1	Porites_compressa_HIv1___RNAseq.g39274.t1	sp|O43653|PSCA_HUMAN	O43653	PSCA
OG0000002	Montipora_capitata_HIv3___RNAseq.g19174.t1	Pocillopora_acuta_HIv2___RNAseq.g25277.t1	Porites_compressa_HIv1___RNAseq.g39274.t1	sp|O94772|LY6H_HUMAN	O94772	LY6H
OG0000002	Montipora_capitata_HIv3___RNAseq.g19174.t1	Pocillopora_acuta_HIv2___RNAseq.g25277.t1	Porites_compressa_HIv1___RNAseq.g39274.t1	sp|P0DTL4|LY6S_HUMAN	P0DTL4	LY6S
OG0000002	Montipora_capitata_HIv3___RNAseq.g19174.t1	Pocillopora_acuta_HIv2___RNAseq.g25277.t1	Porites_compressa_HIv1___RNAseq.g39274.t1	sp|P13987|CD59_HUMAN	P13987	CD59
OG0000002	Montipora_capitata_HIv3___RNAseq.g19174.t1	Pocillopora_acuta_HIv2___RNAseq.g25277.t1	Porites_compressa_HIv1___RNAseq.g39274.t1	sp|Q16553|LY6E_HUMAN	Q16553	LY6E
OG0000002	Montipora_capitata_HIv3___RNAseq.g19174.t1	Pocillopora_acuta_HIv2___RNAseq.g25277.t1	Porites_compressa_HIv1___RNAseq.g39275.t1	sp|H3BQJ8|LY6L_HUMAN	H3BQJ8	LY6L
OG0000002	Montipora_capitata_HIv3___RNAseq.g19174.t1	Pocillopora_acuta_HIv2___RNAseq.g25277.t1	Porites_compressa_HIv1___RNAseq.g39275.t1	sp|O43653|PSCA_HUMAN	O43653	PSCA
OG0000002	Montipora_capitata_HIv3___RNAseq.g19174.t1	Pocillopora_acuta_HIv2___RNAseq.g25277.t1	Porites_compressa_HIv1___RNAseq.g39275.t1	sp|O94772|LY6H_HUMAN	O94772	LY6H
OG0000002	Montipora_capitata_HIv3___RNAseq.g19174.t1	Pocillopora_acuta_HIv2___RNAseq.g25277.t1	Porites_compressa_HIv1___RNAseq.g39275.t1	sp|P0DTL4|LY6S_HUMAN	P0DTL4	LY6S
OG0000002	Montipora_capitata_HIv3___RNAseq.g19174.t1	Pocillopora_acuta_HIv2___RNAseq.g25277.t1	Porites_compressa_HIv1___RNAseq.g39275.t1	sp|P13987|CD59_HUMAN	P13987	CD59
OG0000002	Montipora_capitata_HIv3___RNAseq.g19174.t1	Pocillopora_acuta_HIv2___RNAseq.g25277.t1	Porites_compressa_HIv1___RNAseq.g39275.t1	sp|Q16553|LY6E_HUMAN	Q16553	LY6E
OG0000002	Montipora_capitata_HIv3___RNAseq.g19174.t1	Pocillopora_acuta_HIv2___RNAseq.g25277.t1	Porites_compressa_HIv1___RNAseq.g4538.t1	sp|H3BQJ8|LY6L_HUMAN	H3BQJ8	LY6L
OG0000002	Montipora_capitata_HIv3___RNAseq.g19174.t1	Pocillopora_acuta_HIv2___RNAseq.g25277.t1	Porites_compressa_HIv1___RNAseq.g4538.t1	sp|O43653|PSCA_HUMAN	O43653	PSCA
OG0000002	Montipora_capitata_HIv3___RNAseq.g19174.t1	Pocillopora_acuta_HIv2___RNAseq.g25277.t1	Porites_compressa_HIv1___RNAseq.g4538.t1	sp|O94772|LY6H_HUMAN	O94772	LY6H
OG0000002	Montipora_capitata_HIv3___RNAseq.g19174.t1	Pocillopora_acuta_HIv2___RNAseq.g25277.t1	Porites_compressa_HIv1___RNAseq.g4538.t1	sp|P0DTL4|LY6S_HUMAN	P0DTL4	LY6S
OG0000002	Montipora_capitata_HIv3___RNAseq.g19174.t1	Pocillopora_acuta_HIv2___RNAseq.g25277.t1	Porites_compressa_HIv1___RNAseq.g4538.t1	sp|P13987|CD59_HUMAN	P13987	CD59
OG0000002	Montipora_capitata_HIv3___RNAseq.g19174.t1	Pocillopora_acuta_HIv2___RNAseq.g25277.t1	Porites_compressa_HIv1___RNAseq.g4538.t1	sp|Q16553|LY6E_HUMAN	Q16553	LY6E
OG0000002	Montipora_capitata_HIv3___RNAseq.g19174.t1	Pocillopora_acuta_HIv2___RNAseq.g25277.t1	Porites_compressa_HIv1___RNAseq.g4539.t1	sp|H3BQJ8|LY6L_HUMAN	H3BQJ8	LY6L
OG0000002	Montipora_capitata_HIv3___RNAseq.g19174.t1	Pocillopora_acuta_HIv2___RNAseq.g25277.t1	Porites_compressa_HIv1___RNAseq.g4539.t1	sp|O43653|PSCA_HUMAN	O43653	PSCA
OG0000002	Montipora_capitata_HIv3___RNAseq.g19174.t1	Pocillopora_acuta_HIv2___RNAseq.g25277.t1	Porites_compressa_HIv1___RNAseq.g4539.t1	sp|O94772|LY6H_HUMAN	O94772	LY6H
OG0000002	Montipora_capitata_HIv3___RNAseq.g19174.t1	Pocillopora_acuta_HIv2___RNAseq.g25277.t1	Porites_compressa_HIv1___RNAseq.g4539.t1	sp|P0DTL4|LY6S_HUMAN	P0DTL4	LY6S
OG0000002	Montipora_capitata_HIv3___RNAseq.g19174.t1	Pocillopora_acuta_HIv2___RNAseq.g25277.t1	Porites_compressa_HIv1___RNAseq.g4539.t1	sp|P13987|CD59_HUMAN	P13987	CD59
OG0000002	Montipora_capitata_HIv3___RNAseq.g19174.t1	Pocillopora_acuta_HIv2___RNAseq.g25277.t1	Porites_compressa_HIv1___RNAseq.g4539.t1	sp|Q16553|LY6E_HUMAN	Q16553	LY6E
OG0000002	Montipora_capitata_HIv3___RNAseq.g19174.t1	Pocillopora_acuta_HIv2___RNAseq.g25277.t1	Porites_compressa_HIv1___TS.g29887.t1	sp|H3BQJ8|LY6L_HUMAN	H3BQJ8	LY6L
OG0000002	Montipora_capitata_HIv3___RNAseq.g19174.t1	Pocillopora_acuta_HIv2___RNAseq.g25277.t1	Porites_compressa_HIv1___TS.g29887.t1	sp|O43653|PSCA_HUMAN	O43653	PSCA
OG0000002	Montipora_capitata_HIv3___RNAseq.g19174.t1	Pocillopora_acuta_HIv2___RNAseq.g25277.t1	Porites_compressa_HIv1___TS.g29887.t1	sp|O94772|LY6H_HUMAN	O94772	LY6H
OG0000002	Montipora_capitata_HIv3___RNAseq.g19174.t1	Pocillopora_acuta_HIv2___RNAseq.g25277.t1	Porites_compressa_HIv1___TS.g29887.t1	sp|P0DTL4|LY6S_HUMAN	P0DTL4	LY6S
OG0000002	Montipora_capitata_HIv3___RNAseq.g19174.t1	Pocillopora_acuta_HIv2___RNAseq.g25277.t1	Porites_compressa_HIv1___TS.g29887.t1	sp|P13987|CD59_HUMAN	P13987	CD59
OG0000002	Montipora_capitata_HIv3___RNAseq.g19174.t1	Pocillopora_acuta_HIv2___RNAseq.g25277.t1	Porites_compressa_HIv1___TS.g29887.t1	sp|Q16553|LY6E_HUMAN	Q16553	LY6E
OG0000002	Montipora_capitata_HIv3___RNAseq.g19174.t1	Pocillopora_acuta_HIv2___RNAseq.g25277.t1	Porites_compressa_HIv1___TS.g7819.t1	sp|H3BQJ8|LY6L_HUMAN	H3BQJ8	LY6L
OG0000002	Montipora_capitata_HIv3___RNAseq.g19174.t1	Pocillopora_acuta_HIv2___RNAseq.g25277.t1	Porites_compressa_HIv1___TS.g7819.t1	sp|O43653|PSCA_HUMAN	O43653	PSCA
OG0000002	Montipora_capitata_HIv3___RNAseq.g19174.t1	Pocillopora_acuta_HIv2___RNAseq.g25277.t1	Porites_compressa_HIv1___TS.g7819.t1	sp|O94772|LY6H_HUMAN	O94772	LY6H
OG0000002	Montipora_capitata_HIv3___RNAseq.g19174.t1	Pocillopora_acuta_HIv2___RNAseq.g25277.t1	Porites_compressa_HIv1___TS.g7819.t1	sp|P0DTL4|LY6S_HUMAN	P0DTL4	LY6S
OG0000002	Montipora_capitata_HIv3___RNAseq.g19174.t1	Pocillopora_acuta_HIv2___RNAseq.g25277.t1	Porites_compressa_HIv1___TS.g7819.t1	sp|P13987|CD59_HUMAN	P13987	CD59
OG0000002	Montipora_capitata_HIv3___RNAseq.g19174.t1	Pocillopora_acuta_HIv2___RNAseq.g25277.t1	Porites_compressa_HIv1___TS.g7819.t1	sp|Q16553|LY6E_HUMAN	Q16553	LY6E
OG0000002	Montipora_capitata_HIv3___RNAseq.g19174.t1	Pocillopora_acuta_HIv2___RNAseq.g25277.t1	Porites_compressa_HIv1___TS.g9677.t1	sp|H3BQJ8|LY6L_HUMAN	H3BQJ8	LY6L
OG0000002	Montipora_capitata_HIv3___RNAseq.g19174.t1	Pocillopora_acuta_HIv2___RNAseq.g25277.t1	Porites_compressa_HIv1___TS.g9677.t1	sp|O43653|PSCA_HUMAN	O43653	PSCA
OG0000002	Montipora_capitata_HIv3___RNAseq.g19174.t1	Pocillopora_acuta_HIv2___RNAseq.g25277.t1	Porites_compressa_HIv1___TS.g9677.t1	sp|O94772|LY6H_HUMAN	O94772	LY6H
OG0000002	Montipora_capitata_HIv3___RNAseq.g19174.t1	Pocillopora_acuta_HIv2___RNAseq.g25277.t1	Porites_compressa_HIv1___TS.g9677.t1	sp|P0DTL4|LY6S_HUMAN	P0DTL4	LY6S
OG0000002	Montipora_capitata_HIv3___RNAseq.g19174.t1	Pocillopora_acuta_HIv2___RNAseq.g25277.t1	Porites_compressa_HIv1___TS.g9677.t1	sp|P13987|CD59_HUMAN	P13987	CD59
OG0000002	Montipora_capitata_HIv3___RNAseq.g19174.t1	Pocillopora_acuta_HIv2___RNAseq.g25277.t1	Porites_compressa_HIv1___TS.g9677.t1	sp|Q16553|LY6E_HUMAN	Q16553	LY6E
OG0000002	Montipora_capitata_HIv3___RNAseq.g19174.t1	Pocillopora_acuta_HIv2___RNAseq.g26591.t1	Porites_compressa_HIv1___RNAseq.g12570.t1	sp|H3BQJ8|LY6L_HUMAN	H3BQJ8	LY6L
OG0000002	Montipora_capitata_HIv3___RNAseq.g19174.t1	Pocillopora_acuta_HIv2___RNAseq.g26591.t1	Porites_compressa_HIv1___RNAseq.g12570.t1	sp|O43653|PSCA_HUMAN	O43653	PSCA
OG0000002	Montipora_capitata_HIv3___RNAseq.g19174.t1	Pocillopora_acuta_HIv2___RNAseq.g26591.t1	Porites_compressa_HIv1___RNAseq.g12570.t1	sp|O94772|LY6H_HUMAN	O94772	LY6H
OG0000002	Montipora_capitata_HIv3___RNAseq.g19174.t1	Pocillopora_acuta_HIv2___RNAseq.g26591.t1	Porites_compressa_HIv1___RNAseq.g12570.t1	sp|P0DTL4|LY6S_HUMAN	P0DTL4	LY6S
OG0000002	Montipora_capitata_HIv3___RNAseq.g19174.t1	Pocillopora_acuta_HIv2___RNAseq.g26591.t1	Porites_compressa_HIv1___RNAseq.g12570.t1	sp|P13987|CD59_HUMAN	P13987	CD59
OG0000002	Montipora_capitata_HIv3___RNAseq.g19174.t1	Pocillopora_acuta_HIv2___RNAseq.g26591.t1	Porites_compressa_HIv1___RNAseq.g12570.t1	sp|Q16553|LY6E_HUMAN	Q16553	LY6E
OG0000002	Montipora_capitata_HIv3___RNAseq.g19174.t1	Pocillopora_acuta_HIv2___RNAseq.g26591.t1	Porites_compressa_HIv1___RNAseq.g14759.t1	sp|H3BQJ8|LY6L_HUMAN	H3BQJ8	LY6L
OG0000002	Montipora_capitata_HIv3___RNAseq.g19174.t1	Pocillopora_acuta_HIv2___RNAseq.g26591.t1	Porites_compressa_HIv1___RNAseq.g14759.t1	sp|O43653|PSCA_HUMAN	O43653	PSCA
OG0000002	Montipora_capitata_HIv3___RNAseq.g19174.t1	Pocillopora_acuta_HIv2___RNAseq.g26591.t1	Porites_compressa_HIv1___RNAseq.g14759.t1	sp|O94772|LY6H_HUMAN	O94772	LY6H
OG0000002	Montipora_capitata_HIv3___RNAseq.g19174.t1	Pocillopora_acuta_HIv2___RNAseq.g26591.t1	Porites_compressa_HIv1___RNAseq.g14759.t1	sp|P0DTL4|LY6S_HUMAN	P0DTL4	LY6S
OG0000002	Montipora_capitata_HIv3___RNAseq.g19174.t1	Pocillopora_acuta_HIv2___RNAseq.g26591.t1	Porites_compressa_HIv1___RNAseq.g14759.t1	sp|P13987|CD59_HUMAN	P13987	CD59
OG0000002	Montipora_capitata_HIv3___RNAseq.g19174.t1	Pocillopora_acuta_HIv2___RNAseq.g26591.t1	Porites_compressa_HIv1___RNAseq.g14759.t1	sp|Q16553|LY6E_HUMAN	Q16553	LY6E
OG0000002	Montipora_capitata_HIv3___RNAseq.g19174.t1	Pocillopora_acuta_HIv2___RNAseq.g26591.t1	Porites_compressa_HIv1___RNAseq.g14760.t1	sp|H3BQJ8|LY6L_HUMAN	H3BQJ8	LY6L
OG0000002	Montipora_capitata_HIv3___RNAseq.g19174.t1	Pocillopora_acuta_HIv2___RNAseq.g26591.t1	Porites_compressa_HIv1___RNAseq.g14760.t1	sp|O43653|PSCA_HUMAN	O43653	PSCA
OG0000002	Montipora_capitata_HIv3___RNAseq.g19174.t1	Pocillopora_acuta_HIv2___RNAseq.g26591.t1	Porites_compressa_HIv1___RNAseq.g14760.t1	sp|O94772|LY6H_HUMAN	O94772	LY6H
OG0000002	Montipora_capitata_HIv3___RNAseq.g19174.t1	Pocillopora_acuta_HIv2___RNAseq.g26591.t1	Porites_compressa_HIv1___RNAseq.g14760.t1	sp|P0DTL4|LY6S_HUMAN	P0DTL4	LY6S
OG0000002	Montipora_capitata_HIv3___RNAseq.g19174.t1	Pocillopora_acuta_HIv2___RNAseq.g26591.t1	Porites_compressa_HIv1___RNAseq.g14760.t1	sp|P13987|CD59_HUMAN	P13987	CD59
OG0000002	Montipora_capitata_HIv3___RNAseq.g19174.t1	Pocillopora_acuta_HIv2___RNAseq.g26591.t1	Porites_compressa_HIv1___RNAseq.g14760.t1	sp|Q16553|LY6E_HUMAN	Q16553	LY6E
OG0000002	Montipora_capitata_HIv3___RNAseq.g19174.t1	Pocillopora_acuta_HIv2___RNAseq.g26591.t1	Porites_compressa_HIv1___RNAseq.g14762.t1	sp|H3BQJ8|LY6L_HUMAN	H3BQJ8	LY6L
OG0000002	Montipora_capitata_HIv3___RNAseq.g19174.t1	Pocillopora_acuta_HIv2___RNAseq.g26591.t1	Porites_compressa_HIv1___RNAseq.g14762.t1	sp|O43653|PSCA_HUMAN	O43653	PSCA
OG0000002	Montipora_capitata_HIv3___RNAseq.g19174.t1	Pocillopora_acuta_HIv2___RNAseq.g26591.t1	Porites_compressa_HIv1___RNAseq.g14762.t1	sp|O94772|LY6H_HUMAN	O94772	LY6H
OG0000002	Montipora_capitata_HIv3___RNAseq.g19174.t1	Pocillopora_acuta_HIv2___RNAseq.g26591.t1	Porites_compressa_HIv1___RNAseq.g14762.t1	sp|P0DTL4|LY6S_HUMAN	P0DTL4	LY6S
OG0000002	Montipora_capitata_HIv3___RNAseq.g19174.t1	Pocillopora_acuta_HIv2___RNAseq.g26591.t1	Porites_compressa_HIv1___RNAseq.g14762.t1	sp|P13987|CD59_HUMAN	P13987	CD59
OG0000002	Montipora_capitata_HIv3___RNAseq.g19174.t1	Pocillopora_acuta_HIv2___RNAseq.g26591.t1	Porites_compressa_HIv1___RNAseq.g14762.t1	sp|Q16553|LY6E_HUMAN	Q16553	LY6E
OG0000002	Montipora_capitata_HIv3___RNAseq.g19174.t1	Pocillopora_acuta_HIv2___RNAseq.g26591.t1	Porites_compressa_HIv1___RNAseq.g14763.t1	sp|H3BQJ8|LY6L_HUMAN	H3BQJ8	LY6L
OG0000002	Montipora_capitata_HIv3___RNAseq.g19174.t1	Pocillopora_acuta_HIv2___RNAseq.g26591.t1	Porites_compressa_HIv1___RNAseq.g14763.t1	sp|O43653|PSCA_HUMAN	O43653	PSCA
OG0000002	Montipora_capitata_HIv3___RNAseq.g19174.t1	Pocillopora_acuta_HIv2___RNAseq.g26591.t1	Porites_compressa_HIv1___RNAseq.g14763.t1	sp|O94772|LY6H_HUMAN	O94772	LY6H
OG0000002	Montipora_capitata_HIv3___RNAseq.g19174.t1	Pocillopora_acuta_HIv2___RNAseq.g26591.t1	Porites_compressa_HIv1___RNAseq.g14763.t1	sp|P0DTL4|LY6S_HUMAN	P0DTL4	LY6S
OG0000002	Montipora_capitata_HIv3___RNAseq.g19174.t1	Pocillopora_acuta_HIv2___RNAseq.g26591.t1	Porites_compressa_HIv1___RNAseq.g14763.t1	sp|P13987|CD59_HUMAN	P13987	CD59
OG0000002	Montipora_capitata_HIv3___RNAseq.g19174.t1	Pocillopora_acuta_HIv2___RNAseq.g26591.t1	Porites_compressa_HIv1___RNAseq.g14763.t1	sp|Q16553|LY6E_HUMAN	Q16553	LY6E
OG0000002	Montipora_capitata_HIv3___RNAseq.g19174.t1	Pocillopora_acuta_HIv2___RNAseq.g26591.t1	Porites_compressa_HIv1___RNAseq.g14764.t1	sp|H3BQJ8|LY6L_HUMAN	H3BQJ8	LY6L
OG0000002	Montipora_capitata_HIv3___RNAseq.g19174.t1	Pocillopora_acuta_HIv2___RNAseq.g26591.t1	Porites_compressa_HIv1___RNAseq.g14764.t1	sp|O43653|PSCA_HUMAN	O43653	PSCA
OG0000002	Montipora_capitata_HIv3___RNAseq.g19174.t1	Pocillopora_acuta_HIv2___RNAseq.g26591.t1	Porites_compressa_HIv1___RNAseq.g14764.t1	sp|O94772|LY6H_HUMAN	O94772	LY6H
OG0000002	Montipora_capitata_HIv3___RNAseq.g19174.t1	Pocillopora_acuta_HIv2___RNAseq.g26591.t1	Porites_compressa_HIv1___RNAseq.g14764.t1	sp|P0DTL4|LY6S_HUMAN	P0DTL4	LY6S
OG0000002	Montipora_capitata_HIv3___RNAseq.g19174.t1	Pocillopora_acuta_HIv2___RNAseq.g26591.t1	Porites_compressa_HIv1___RNAseq.g14764.t1	sp|P13987|CD59_HUMAN	P13987	CD59
OG0000002	Montipora_capitata_HIv3___RNAseq.g19174.t1	Pocillopora_acuta_HIv2___RNAseq.g26591.t1	Porites_compressa_HIv1___RNAseq.g14764.t1	sp|Q16553|LY6E_HUMAN	Q16553	LY6E
OG0000002	Montipora_capitata_HIv3___RNAseq.g19174.t1	Pocillopora_acuta_HIv2___RNAseq.g26591.t1	Porites_compressa_HIv1___RNAseq.g15115.t1	sp|H3BQJ8|LY6L_HUMAN	H3BQJ8	LY6L
OG0000002	Montipora_capitata_HIv3___RNAseq.g19174.t1	Pocillopora_acuta_HIv2___RNAseq.g26591.t1	Porites_compressa_HIv1___RNAseq.g15115.t1	sp|O43653|PSCA_HUMAN	O43653	PSCA
OG0000002	Montipora_capitata_HIv3___RNAseq.g19174.t1	Pocillopora_acuta_HIv2___RNAseq.g26591.t1	Porites_compressa_HIv1___RNAseq.g15115.t1	sp|O94772|LY6H_HUMAN	O94772	LY6H
OG0000002	Montipora_capitata_HIv3___RNAseq.g19174.t1	Pocillopora_acuta_HIv2___RNAseq.g26591.t1	Porites_compressa_HIv1___RNAseq.g15115.t1	sp|P0DTL4|LY6S_HUMAN	P0DTL4	LY6S
OG0000002	Montipora_capitata_HIv3___RNAseq.g19174.t1	Pocillopora_acuta_HIv2___RNAseq.g26591.t1	Porites_compressa_HIv1___RNAseq.g15115.t1	sp|P13987|CD59_HUMAN	P13987	CD59
OG0000002	Montipora_capitata_HIv3___RNAseq.g19174.t1	Pocillopora_acuta_HIv2___RNAseq.g26591.t1	Porites_compressa_HIv1___RNAseq.g15115.t1	sp|Q16553|LY6E_HUMAN	Q16553	LY6E
OG0000002	Montipora_capitata_HIv3___RNAseq.g19174.t1	Pocillopora_acuta_HIv2___RNAseq.g26591.t1	Porites_compressa_HIv1___RNAseq.g15117.t1	sp|H3BQJ8|LY6L_HUMAN	H3BQJ8	LY6L
OG0000002	Montipora_capitata_HIv3___RNAseq.g19174.t1	Pocillopora_acuta_HIv2___RNAseq.g26591.t1	Porites_compressa_HIv1___RNAseq.g15117.t1	sp|O43653|PSCA_HUMAN	O43653	PSCA
OG0000002	Montipora_capitata_HIv3___RNAseq.g19174.t1	Pocillopora_acuta_HIv2___RNAseq.g26591.t1	Porites_compressa_HIv1___RNAseq.g15117.t1	sp|O94772|LY6H_HUMAN	O94772	LY6H
OG0000002	Montipora_capitata_HIv3___RNAseq.g19174.t1	Pocillopora_acuta_HIv2___RNAseq.g26591.t1	Porites_compressa_HIv1___RNAseq.g15117.t1	sp|P0DTL4|LY6S_HUMAN	P0DTL4	LY6S
OG0000002	Montipora_capitata_HIv3___RNAseq.g19174.t1	Pocillopora_acuta_HIv2___RNAseq.g26591.t1	Porites_compressa_HIv1___RNAseq.g15117.t1	sp|P13987|CD59_HUMAN	P13987	CD59
OG0000002	Montipora_capitata_HIv3___RNAseq.g19174.t1	Pocillopora_acuta_HIv2___RNAseq.g26591.t1	Porites_compressa_HIv1___RNAseq.g15117.t1	sp|Q16553|LY6E_HUMAN	Q16553	LY6E
OG0000002	Montipora_capitata_HIv3___RNAseq.g19174.t1	Pocillopora_acuta_HIv2___RNAseq.g26591.t1	Porites_compressa_HIv1___RNAseq.g15121.t1	sp|H3BQJ8|LY6L_HUMAN	H3BQJ8	LY6L
OG0000002	Montipora_capitata_HIv3___RNAseq.g19174.t1	Pocillopora_acuta_HIv2___RNAseq.g26591.t1	Porites_compressa_HIv1___RNAseq.g15121.t1	sp|O43653|PSCA_HUMAN	O43653	PSCA
OG0000002	Montipora_capitata_HIv3___RNAseq.g19174.t1	Pocillopora_acuta_HIv2___RNAseq.g26591.t1	Porites_compressa_HIv1___RNAseq.g15121.t1	sp|O94772|LY6H_HUMAN	O94772	LY6H
OG0000002	Montipora_capitata_HIv3___RNAseq.g19174.t1	Pocillopora_acuta_HIv2___RNAseq.g26591.t1	Porites_compressa_HIv1___RNAseq.g15121.t1	sp|P0DTL4|LY6S_HUMAN	P0DTL4	LY6S
OG0000002	Montipora_capitata_HIv3___RNAseq.g19174.t1	Pocillopora_acuta_HIv2___RNAseq.g26591.t1	Porites_compressa_HIv1___RNAseq.g15121.t1	sp|P13987|CD59_HUMAN	P13987	CD59
OG0000002	Montipora_capitata_HIv3___RNAseq.g19174.t1	Pocillopora_acuta_HIv2___RNAseq.g26591.t1	Porites_compressa_HIv1___RNAseq.g15121.t1	sp|Q16553|LY6E_HUMAN	Q16553	LY6E
OG0000002	Montipora_capitata_HIv3___RNAseq.g19174.t1	Pocillopora_acuta_HIv2___RNAseq.g26591.t1	Porites_compressa_HIv1___RNAseq.g15123.t1	sp|H3BQJ8|LY6L_HUMAN	H3BQJ8	LY6L
OG0000002	Montipora_capitata_HIv3___RNAseq.g19174.t1	Pocillopora_acuta_HIv2___RNAseq.g26591.t1	Porites_compressa_HIv1___RNAseq.g15123.t1	sp|O43653|PSCA_HUMAN	O43653	PSCA
OG0000002	Montipora_capitata_HIv3___RNAseq.g19174.t1	Pocillopora_acuta_HIv2___RNAseq.g26591.t1	Porites_compressa_HIv1___RNAseq.g15123.t1	sp|O94772|LY6H_HUMAN	O94772	LY6H
OG0000002	Montipora_capitata_HIv3___RNAseq.g19174.t1	Pocillopora_acuta_HIv2___RNAseq.g26591.t1	Porites_compressa_HIv1___RNAseq.g15123.t1	sp|P0DTL4|LY6S_HUMAN	P0DTL4	LY6S
OG0000002	Montipora_capitata_HIv3___RNAseq.g19174.t1	Pocillopora_acuta_HIv2___RNAseq.g26591.t1	Porites_compressa_HIv1___RNAseq.g15123.t1	sp|P13987|CD59_HUMAN	P13987	CD59
OG0000002	Montipora_capitata_HIv3___RNAseq.g19174.t1	Pocillopora_acuta_HIv2___RNAseq.g26591.t1	Porites_compressa_HIv1___RNAseq.g15123.t1	sp|Q16553|LY6E_HUMAN	Q16553	LY6E
OG0000002	Montipora_capitata_HIv3___RNAseq.g19174.t1	Pocillopora_acuta_HIv2___RNAseq.g26591.t1	Porites_compressa_HIv1___RNAseq.g15124.t1	sp|H3BQJ8|LY6L_HUMAN	H3BQJ8	LY6L
OG0000002	Montipora_capitata_HIv3___RNAseq.g19174.t1	Pocillopora_acuta_HIv2___RNAseq.g26591.t1	Porites_compressa_HIv1___RNAseq.g15124.t1	sp|O43653|PSCA_HUMAN	O43653	PSCA
OG0000002	Montipora_capitata_HIv3___RNAseq.g19174.t1	Pocillopora_acuta_HIv2___RNAseq.g26591.t1	Porites_compressa_HIv1___RNAseq.g15124.t1	sp|O94772|LY6H_HUMAN	O94772	LY6H
OG0000002	Montipora_capitata_HIv3___RNAseq.g19174.t1	Pocillopora_acuta_HIv2___RNAseq.g26591.t1	Porites_compressa_HIv1___RNAseq.g15124.t1	sp|P0DTL4|LY6S_HUMAN	P0DTL4	LY6S
OG0000002	Montipora_capitata_HIv3___RNAseq.g19174.t1	Pocillopora_acuta_HIv2___RNAseq.g26591.t1	Porites_compressa_HIv1___RNAseq.g15124.t1	sp|P13987|CD59_HUMAN	P13987	CD59
OG0000002	Montipora_capitata_HIv3___RNAseq.g19174.t1	Pocillopora_acuta_HIv2___RNAseq.g26591.t1	Porites_compressa_HIv1___RNAseq.g15124.t1	sp|Q16553|LY6E_HUMAN	Q16553	LY6E
OG0000002	Montipora_capitata_HIv3___RNAseq.g19174.t1	Pocillopora_acuta_HIv2___RNAseq.g26591.t1	Porites_compressa_HIv1___RNAseq.g21460.t1	sp|H3BQJ8|LY6L_HUMAN	H3BQJ8	LY6L
OG0000002	Montipora_capitata_HIv3___RNAseq.g19174.t1	Pocillopora_acuta_HIv2___RNAseq.g26591.t1	Porites_compressa_HIv1___RNAseq.g21460.t1	sp|O43653|PSCA_HUMAN	O43653	PSCA
OG0000002	Montipora_capitata_HIv3___RNAseq.g19174.t1	Pocillopora_acuta_HIv2___RNAseq.g26591.t1	Porites_compressa_HIv1___RNAseq.g21460.t1	sp|O94772|LY6H_HUMAN	O94772	LY6H
OG0000002	Montipora_capitata_HIv3___RNAseq.g19174.t1	Pocillopora_acuta_HIv2___RNAseq.g26591.t1	Porites_compressa_HIv1___RNAseq.g21460.t1	sp|P0DTL4|LY6S_HUMAN	P0DTL4	LY6S
OG0000002	Montipora_capitata_HIv3___RNAseq.g19174.t1	Pocillopora_acuta_HIv2___RNAseq.g26591.t1	Porites_compressa_HIv1___RNAseq.g21460.t1	sp|P13987|CD59_HUMAN	P13987	CD59
OG0000002	Montipora_capitata_HIv3___RNAseq.g19174.t1	Pocillopora_acuta_HIv2___RNAseq.g26591.t1	Porites_compressa_HIv1___RNAseq.g21460.t1	sp|Q16553|LY6E_HUMAN	Q16553	LY6E
OG0000002	Montipora_capitata_HIv3___RNAseq.g19174.t1	Pocillopora_acuta_HIv2___RNAseq.g26591.t1	Porites_compressa_HIv1___RNAseq.g21496.t1	sp|H3BQJ8|LY6L_HUMAN	H3BQJ8	LY6L
OG0000002	Montipora_capitata_HIv3___RNAseq.g19174.t1	Pocillopora_acuta_HIv2___RNAseq.g26591.t1	Porites_compressa_HIv1___RNAseq.g21496.t1	sp|O43653|PSCA_HUMAN	O43653	PSCA
OG0000002	Montipora_capitata_HIv3___RNAseq.g19174.t1	Pocillopora_acuta_HIv2___RNAseq.g26591.t1	Porites_compressa_HIv1___RNAseq.g21496.t1	sp|O94772|LY6H_HUMAN	O94772	LY6H
OG0000002	Montipora_capitata_HIv3___RNAseq.g19174.t1	Pocillopora_acuta_HIv2___RNAseq.g26591.t1	Porites_compressa_HIv1___RNAseq.g21496.t1	sp|P0DTL4|LY6S_HUMAN	P0DTL4	LY6S
OG0000002	Montipora_capitata_HIv3___RNAseq.g19174.t1	Pocillopora_acuta_HIv2___RNAseq.g26591.t1	Porites_compressa_HIv1___RNAseq.g21496.t1	sp|P13987|CD59_HUMAN	P13987	CD59
OG0000002	Montipora_capitata_HIv3___RNAseq.g19174.t1	Pocillopora_acuta_HIv2___RNAseq.g26591.t1	Porites_compressa_HIv1___RNAseq.g21496.t1	sp|Q16553|LY6E_HUMAN	Q16553	LY6E
OG0000002	Montipora_capitata_HIv3___RNAseq.g19174.t1	Pocillopora_acuta_HIv2___RNAseq.g26591.t1	Porites_compressa_HIv1___RNAseq.g21499.t1	sp|H3BQJ8|LY6L_HUMAN	H3BQJ8	LY6L
OG0000002	Montipora_capitata_HIv3___RNAseq.g19174.t1	Pocillopora_acuta_HIv2___RNAseq.g26591.t1	Porites_compressa_HIv1___RNAseq.g21499.t1	sp|O43653|PSCA_HUMAN	O43653	PSCA
OG0000002	Montipora_capitata_HIv3___RNAseq.g19174.t1	Pocillopora_acuta_HIv2___RNAseq.g26591.t1	Porites_compressa_HIv1___RNAseq.g21499.t1	sp|O94772|LY6H_HUMAN	O94772	LY6H
OG0000002	Montipora_capitata_HIv3___RNAseq.g19174.t1	Pocillopora_acuta_HIv2___RNAseq.g26591.t1	Porites_compressa_HIv1___RNAseq.g21499.t1	sp|P0DTL4|LY6S_HUMAN	P0DTL4	LY6S
OG0000002	Montipora_capitata_HIv3___RNAseq.g19174.t1	Pocillopora_acuta_HIv2___RNAseq.g26591.t1	Porites_compressa_HIv1___RNAseq.g21499.t1	sp|P13987|CD59_HUMAN	P13987	CD59
OG0000002	Montipora_capitata_HIv3___RNAseq.g19174.t1	Pocillopora_acuta_HIv2___RNAseq.g26591.t1	Porites_compressa_HIv1___RNAseq.g21499.t1	sp|Q16553|LY6E_HUMAN	Q16553	LY6E
OG0000002	Montipora_capitata_HIv3___RNAseq.g19174.t1	Pocillopora_acuta_HIv2___RNAseq.g26591.t1	Porites_compressa_HIv1___RNAseq.g21500.t1	sp|H3BQJ8|LY6L_HUMAN	H3BQJ8	LY6L
OG0000002	Montipora_capitata_HIv3___RNAseq.g19174.t1	Pocillopora_acuta_HIv2___RNAseq.g26591.t1	Porites_compressa_HIv1___RNAseq.g21500.t1	sp|O43653|PSCA_HUMAN	O43653	PSCA
OG0000002	Montipora_capitata_HIv3___RNAseq.g19174.t1	Pocillopora_acuta_HIv2___RNAseq.g26591.t1	Porites_compressa_HIv1___RNAseq.g21500.t1	sp|O94772|LY6H_HUMAN	O94772	LY6H
OG0000002	Montipora_capitata_HIv3___RNAseq.g19174.t1	Pocillopora_acuta_HIv2___RNAseq.g26591.t1	Porites_compressa_HIv1___RNAseq.g21500.t1	sp|P0DTL4|LY6S_HUMAN	P0DTL4	LY6S
OG0000002	Montipora_capitata_HIv3___RNAseq.g19174.t1	Pocillopora_acuta_HIv2___RNAseq.g26591.t1	Porites_compressa_HIv1___RNAseq.g21500.t1	sp|P13987|CD59_HUMAN	P13987	CD59
OG0000002	Montipora_capitata_HIv3___RNAseq.g19174.t1	Pocillopora_acuta_HIv2___RNAseq.g26591.t1	Porites_compressa_HIv1___RNAseq.g21500.t1	sp|Q16553|LY6E_HUMAN	Q16553	LY6E
OG0000002	Montipora_capitata_HIv3___RNAseq.g19174.t1	Pocillopora_acuta_HIv2___RNAseq.g26591.t1	Porites_compressa_HIv1___RNAseq.g21501.t1	sp|H3BQJ8|LY6L_HUMAN	H3BQJ8	LY6L
OG0000002	Montipora_capitata_HIv3___RNAseq.g19174.t1	Pocillopora_acuta_HIv2___RNAseq.g26591.t1	Porites_compressa_HIv1___RNAseq.g21501.t1	sp|O43653|PSCA_HUMAN	O43653	PSCA
OG0000002	Montipora_capitata_HIv3___RNAseq.g19174.t1	Pocillopora_acuta_HIv2___RNAseq.g26591.t1	Porites_compressa_HIv1___RNAseq.g21501.t1	sp|O94772|LY6H_HUMAN	O94772	LY6H
OG0000002	Montipora_capitata_HIv3___RNAseq.g19174.t1	Pocillopora_acuta_HIv2___RNAseq.g26591.t1	Porites_compressa_HIv1___RNAseq.g21501.t1	sp|P0DTL4|LY6S_HUMAN	P0DTL4	LY6S
OG0000002	Montipora_capitata_HIv3___RNAseq.g19174.t1	Pocillopora_acuta_HIv2___RNAseq.g26591.t1	Porites_compressa_HIv1___RNAseq.g21501.t1	sp|P13987|CD59_HUMAN	P13987	CD59
OG0000002	Montipora_capitata_HIv3___RNAseq.g19174.t1	Pocillopora_acuta_HIv2___RNAseq.g26591.t1	Porites_compressa_HIv1___RNAseq.g21501.t1	sp|Q16553|LY6E_HUMAN	Q16553	LY6E
OG0000002	Montipora_capitata_HIv3___RNAseq.g19174.t1	Pocillopora_acuta_HIv2___RNAseq.g26591.t1	Porites_compressa_HIv1___RNAseq.g21502.t1	sp|H3BQJ8|LY6L_HUMAN	H3BQJ8	LY6L
OG0000002	Montipora_capitata_HIv3___RNAseq.g19174.t1	Pocillopora_acuta_HIv2___RNAseq.g26591.t1	Porites_compressa_HIv1___RNAseq.g21502.t1	sp|O43653|PSCA_HUMAN	O43653	PSCA
OG0000002	Montipora_capitata_HIv3___RNAseq.g19174.t1	Pocillopora_acuta_HIv2___RNAseq.g26591.t1	Porites_compressa_HIv1___RNAseq.g21502.t1	sp|O94772|LY6H_HUMAN	O94772	LY6H
OG0000002	Montipora_capitata_HIv3___RNAseq.g19174.t1	Pocillopora_acuta_HIv2___RNAseq.g26591.t1	Porites_compressa_HIv1___RNAseq.g21502.t1	sp|P0DTL4|LY6S_HUMAN	P0DTL4	LY6S
OG0000002	Montipora_capitata_HIv3___RNAseq.g19174.t1	Pocillopora_acuta_HIv2___RNAseq.g26591.t1	Porites_compressa_HIv1___RNAseq.g21502.t1	sp|P13987|CD59_HUMAN	P13987	CD59
OG0000002	Montipora_capitata_HIv3___RNAseq.g19174.t1	Pocillopora_acuta_HIv2___RNAseq.g26591.t1	Porites_compressa_HIv1___RNAseq.g21502.t1	sp|Q16553|LY6E_HUMAN	Q16553	LY6E
OG0000002	Montipora_capitata_HIv3___RNAseq.g19174.t1	Pocillopora_acuta_HIv2___RNAseq.g26591.t1	Porites_compressa_HIv1___RNAseq.g21503.t1	sp|H3BQJ8|LY6L_HUMAN	H3BQJ8	LY6L
OG0000002	Montipora_capitata_HIv3___RNAseq.g19174.t1	Pocillopora_acuta_HIv2___RNAseq.g26591.t1	Porites_compressa_HIv1___RNAseq.g21503.t1	sp|O43653|PSCA_HUMAN	O43653	PSCA
OG0000002	Montipora_capitata_HIv3___RNAseq.g19174.t1	Pocillopora_acuta_HIv2___RNAseq.g26591.t1	Porites_compressa_HIv1___RNAseq.g21503.t1	sp|O94772|LY6H_HUMAN	O94772	LY6H
OG0000002	Montipora_capitata_HIv3___RNAseq.g19174.t1	Pocillopora_acuta_HIv2___RNAseq.g26591.t1	Porites_compressa_HIv1___RNAseq.g21503.t1	sp|P0DTL4|LY6S_HUMAN	P0DTL4	LY6S
OG0000002	Montipora_capitata_HIv3___RNAseq.g19174.t1	Pocillopora_acuta_HIv2___RNAseq.g26591.t1	Porites_compressa_HIv1___RNAseq.g21503.t1	sp|P13987|CD59_HUMAN	P13987	CD59
OG0000002	Montipora_capitata_HIv3___RNAseq.g19174.t1	Pocillopora_acuta_HIv2___RNAseq.g26591.t1	Porites_compressa_HIv1___RNAseq.g21503.t1	sp|Q16553|LY6E_HUMAN	Q16553	LY6E
OG0000002	Montipora_capitata_HIv3___RNAseq.g19174.t1	Pocillopora_acuta_HIv2___RNAseq.g26591.t1	Porites_compressa_HIv1___RNAseq.g21504.t1	sp|H3BQJ8|LY6L_HUMAN	H3BQJ8	LY6L
OG0000002	Montipora_capitata_HIv3___RNAseq.g19174.t1	Pocillopora_acuta_HIv2___RNAseq.g26591.t1	Porites_compressa_HIv1___RNAseq.g21504.t1	sp|O43653|PSCA_HUMAN	O43653	PSCA
OG0000002	Montipora_capitata_HIv3___RNAseq.g19174.t1	Pocillopora_acuta_HIv2___RNAseq.g26591.t1	Porites_compressa_HIv1___RNAseq.g21504.t1	sp|O94772|LY6H_HUMAN	O94772	LY6H
OG0000002	Montipora_capitata_HIv3___RNAseq.g19174.t1	Pocillopora_acuta_HIv2___RNAseq.g26591.t1	Porites_compressa_HIv1___RNAseq.g21504.t1	sp|P0DTL4|LY6S_HUMAN	P0DTL4	LY6S
OG0000002	Montipora_capitata_HIv3___RNAseq.g19174.t1	Pocillopora_acuta_HIv2___RNAseq.g26591.t1	Porites_compressa_HIv1___RNAseq.g21504.t1	sp|P13987|CD59_HUMAN	P13987	CD59
OG0000002	Montipora_capitata_HIv3___RNAseq.g19174.t1	Pocillopora_acuta_HIv2___RNAseq.g26591.t1	Porites_compressa_HIv1___RNAseq.g21504.t1	sp|Q16553|LY6E_HUMAN	Q16553	LY6E
OG0000002	Montipora_capitata_HIv3___RNAseq.g19174.t1	Pocillopora_acuta_HIv2___RNAseq.g26591.t1	Porites_compressa_HIv1___RNAseq.g21510.t1	sp|H3BQJ8|LY6L_HUMAN	H3BQJ8	LY6L
OG0000002	Montipora_capitata_HIv3___RNAseq.g19174.t1	Pocillopora_acuta_HIv2___RNAseq.g26591.t1	Porites_compressa_HIv1___RNAseq.g21510.t1	sp|O43653|PSCA_HUMAN	O43653	PSCA
OG0000002	Montipora_capitata_HIv3___RNAseq.g19174.t1	Pocillopora_acuta_HIv2___RNAseq.g26591.t1	Porites_compressa_HIv1___RNAseq.g21510.t1	sp|O94772|LY6H_HUMAN	O94772	LY6H
OG0000002	Montipora_capitata_HIv3___RNAseq.g19174.t1	Pocillopora_acuta_HIv2___RNAseq.g26591.t1	Porites_compressa_HIv1___RNAseq.g21510.t1	sp|P0DTL4|LY6S_HUMAN	P0DTL4	LY6S
OG0000002	Montipora_capitata_HIv3___RNAseq.g19174.t1	Pocillopora_acuta_HIv2___RNAseq.g26591.t1	Porites_compressa_HIv1___RNAseq.g21510.t1	sp|P13987|CD59_HUMAN	P13987	CD59
OG0000002	Montipora_capitata_HIv3___RNAseq.g19174.t1	Pocillopora_acuta_HIv2___RNAseq.g26591.t1	Porites_compressa_HIv1___RNAseq.g21510.t1	sp|Q16553|LY6E_HUMAN	Q16553	LY6E
OG0000002	Montipora_capitata_HIv3___RNAseq.g19174.t1	Pocillopora_acuta_HIv2___RNAseq.g26591.t1	Porites_compressa_HIv1___RNAseq.g21511.t1	sp|H3BQJ8|LY6L_HUMAN	H3BQJ8	LY6L
OG0000002	Montipora_capitata_HIv3___RNAseq.g19174.t1	Pocillopora_acuta_HIv2___RNAseq.g26591.t1	Porites_compressa_HIv1___RNAseq.g21511.t1	sp|O43653|PSCA_HUMAN	O43653	PSCA
OG0000002	Montipora_capitata_HIv3___RNAseq.g19174.t1	Pocillopora_acuta_HIv2___RNAseq.g26591.t1	Porites_compressa_HIv1___RNAseq.g21511.t1	sp|O94772|LY6H_HUMAN	O94772	LY6H
OG0000002	Montipora_capitata_HIv3___RNAseq.g19174.t1	Pocillopora_acuta_HIv2___RNAseq.g26591.t1	Porites_compressa_HIv1___RNAseq.g21511.t1	sp|P0DTL4|LY6S_HUMAN	P0DTL4	LY6S
OG0000002	Montipora_capitata_HIv3___RNAseq.g19174.t1	Pocillopora_acuta_HIv2___RNAseq.g26591.t1	Porites_compressa_HIv1___RNAseq.g21511.t1	sp|P13987|CD59_HUMAN	P13987	CD59
OG0000002	Montipora_capitata_HIv3___RNAseq.g19174.t1	Pocillopora_acuta_HIv2___RNAseq.g26591.t1	Porites_compressa_HIv1___RNAseq.g21511.t1	sp|Q16553|LY6E_HUMAN	Q16553	LY6E
OG0000002	Montipora_capitata_HIv3___RNAseq.g19174.t1	Pocillopora_acuta_HIv2___RNAseq.g26591.t1	Porites_compressa_HIv1___RNAseq.g21513.t1	sp|H3BQJ8|LY6L_HUMAN	H3BQJ8	LY6L
OG0000002	Montipora_capitata_HIv3___RNAseq.g19174.t1	Pocillopora_acuta_HIv2___RNAseq.g26591.t1	Porites_compressa_HIv1___RNAseq.g21513.t1	sp|O43653|PSCA_HUMAN	O43653	PSCA
OG0000002	Montipora_capitata_HIv3___RNAseq.g19174.t1	Pocillopora_acuta_HIv2___RNAseq.g26591.t1	Porites_compressa_HIv1___RNAseq.g21513.t1	sp|O94772|LY6H_HUMAN	O94772	LY6H
OG0000002	Montipora_capitata_HIv3___RNAseq.g19174.t1	Pocillopora_acuta_HIv2___RNAseq.g26591.t1	Porites_compressa_HIv1___RNAseq.g21513.t1	sp|P0DTL4|LY6S_HUMAN	P0DTL4	LY6S
OG0000002	Montipora_capitata_HIv3___RNAseq.g19174.t1	Pocillopora_acuta_HIv2___RNAseq.g26591.t1	Porites_compressa_HIv1___RNAseq.g21513.t1	sp|P13987|CD59_HUMAN	P13987	CD59
OG0000002	Montipora_capitata_HIv3___RNAseq.g19174.t1	Pocillopora_acuta_HIv2___RNAseq.g26591.t1	Porites_compressa_HIv1___RNAseq.g21513.t1	sp|Q16553|LY6E_HUMAN	Q16553	LY6E
OG0000002	Montipora_capitata_HIv3___RNAseq.g19174.t1	Pocillopora_acuta_HIv2___RNAseq.g26591.t1	Porites_compressa_HIv1___RNAseq.g21516.t1	sp|H3BQJ8|LY6L_HUMAN	H3BQJ8	LY6L
OG0000002	Montipora_capitata_HIv3___RNAseq.g19174.t1	Pocillopora_acuta_HIv2___RNAseq.g26591.t1	Porites_compressa_HIv1___RNAseq.g21516.t1	sp|O43653|PSCA_HUMAN	O43653	PSCA
OG0000002	Montipora_capitata_HIv3___RNAseq.g19174.t1	Pocillopora_acuta_HIv2___RNAseq.g26591.t1	Porites_compressa_HIv1___RNAseq.g21516.t1	sp|O94772|LY6H_HUMAN	O94772	LY6H
OG0000002	Montipora_capitata_HIv3___RNAseq.g19174.t1	Pocillopora_acuta_HIv2___RNAseq.g26591.t1	Porites_compressa_HIv1___RNAseq.g21516.t1	sp|P0DTL4|LY6S_HUMAN	P0DTL4	LY6S
OG0000002	Montipora_capitata_HIv3___RNAseq.g19174.t1	Pocillopora_acuta_HIv2___RNAseq.g26591.t1	Porites_compressa_HIv1___RNAseq.g21516.t1	sp|P13987|CD59_HUMAN	P13987	CD59
OG0000002	Montipora_capitata_HIv3___RNAseq.g19174.t1	Pocillopora_acuta_HIv2___RNAseq.g26591.t1	Porites_compressa_HIv1___RNAseq.g21516.t1	sp|Q16553|LY6E_HUMAN	Q16553	LY6E
OG0000002	Montipora_capitata_HIv3___RNAseq.g19174.t1	Pocillopora_acuta_HIv2___RNAseq.g26591.t1	Porites_compressa_HIv1___RNAseq.g21673.t1	sp|H3BQJ8|LY6L_HUMAN	H3BQJ8	LY6L
OG0000002	Montipora_capitata_HIv3___RNAseq.g19174.t1	Pocillopora_acuta_HIv2___RNAseq.g26591.t1	Porites_compressa_HIv1___RNAseq.g21673.t1	sp|O43653|PSCA_HUMAN	O43653	PSCA
OG0000002	Montipora_capitata_HIv3___RNAseq.g19174.t1	Pocillopora_acuta_HIv2___RNAseq.g26591.t1	Porites_compressa_HIv1___RNAseq.g21673.t1	sp|O94772|LY6H_HUMAN	O94772	LY6H
OG0000002	Montipora_capitata_HIv3___RNAseq.g19174.t1	Pocillopora_acuta_HIv2___RNAseq.g26591.t1	Porites_compressa_HIv1___RNAseq.g21673.t1	sp|P0DTL4|LY6S_HUMAN	P0DTL4	LY6S
OG0000002	Montipora_capitata_HIv3___RNAseq.g19174.t1	Pocillopora_acuta_HIv2___RNAseq.g26591.t1	Porites_compressa_HIv1___RNAseq.g21673.t1	sp|P13987|CD59_HUMAN	P13987	CD59
OG0000002	Montipora_capitata_HIv3___RNAseq.g19174.t1	Pocillopora_acuta_HIv2___RNAseq.g26591.t1	Porites_compressa_HIv1___RNAseq.g21673.t1	sp|Q16553|LY6E_HUMAN	Q16553	LY6E
OG0000002	Montipora_capitata_HIv3___RNAseq.g19174.t1	Pocillopora_acuta_HIv2___RNAseq.g26591.t1	Porites_compressa_HIv1___RNAseq.g39248.t1	sp|H3BQJ8|LY6L_HUMAN	H3BQJ8	LY6L
OG0000002	Montipora_capitata_HIv3___RNAseq.g19174.t1	Pocillopora_acuta_HIv2___RNAseq.g26591.t1	Porites_compressa_HIv1___RNAseq.g39248.t1	sp|O43653|PSCA_HUMAN	O43653	PSCA
OG0000002	Montipora_capitata_HIv3___RNAseq.g19174.t1	Pocillopora_acuta_HIv2___RNAseq.g26591.t1	Porites_compressa_HIv1___RNAseq.g39248.t1	sp|O94772|LY6H_HUMAN	O94772	LY6H
OG0000002	Montipora_capitata_HIv3___RNAseq.g19174.t1	Pocillopora_acuta_HIv2___RNAseq.g26591.t1	Porites_compressa_HIv1___RNAseq.g39248.t1	sp|P0DTL4|LY6S_HUMAN	P0DTL4	LY6S
OG0000002	Montipora_capitata_HIv3___RNAseq.g19174.t1	Pocillopora_acuta_HIv2___RNAseq.g26591.t1	Porites_compressa_HIv1___RNAseq.g39248.t1	sp|P13987|CD59_HUMAN	P13987	CD59
OG0000002	Montipora_capitata_HIv3___RNAseq.g19174.t1	Pocillopora_acuta_HIv2___RNAseq.g26591.t1	Porites_compressa_HIv1___RNAseq.g39248.t1	sp|Q16553|LY6E_HUMAN	Q16553	LY6E
OG0000002	Montipora_capitata_HIv3___RNAseq.g19174.t1	Pocillopora_acuta_HIv2___RNAseq.g26591.t1	Porites_compressa_HIv1___RNAseq.g39249.t1	sp|H3BQJ8|LY6L_HUMAN	H3BQJ8	LY6L
OG0000002	Montipora_capitata_HIv3___RNAseq.g19174.t1	Pocillopora_acuta_HIv2___RNAseq.g26591.t1	Porites_compressa_HIv1___RNAseq.g39249.t1	sp|O43653|PSCA_HUMAN	O43653	PSCA
OG0000002	Montipora_capitata_HIv3___RNAseq.g19174.t1	Pocillopora_acuta_HIv2___RNAseq.g26591.t1	Porites_compressa_HIv1___RNAseq.g39249.t1	sp|O94772|LY6H_HUMAN	O94772	LY6H
OG0000002	Montipora_capitata_HIv3___RNAseq.g19174.t1	Pocillopora_acuta_HIv2___RNAseq.g26591.t1	Porites_compressa_HIv1___RNAseq.g39249.t1	sp|P0DTL4|LY6S_HUMAN	P0DTL4	LY6S
OG0000002	Montipora_capitata_HIv3___RNAseq.g19174.t1	Pocillopora_acuta_HIv2___RNAseq.g26591.t1	Porites_compressa_HIv1___RNAseq.g39249.t1	sp|P13987|CD59_HUMAN	P13987	CD59
OG0000002	Montipora_capitata_HIv3___RNAseq.g19174.t1	Pocillopora_acuta_HIv2___RNAseq.g26591.t1	Porites_compressa_HIv1___RNAseq.g39249.t1	sp|Q16553|LY6E_HUMAN	Q16553	LY6E
OG0000002	Montipora_capitata_HIv3___RNAseq.g19174.t1	Pocillopora_acuta_HIv2___RNAseq.g26591.t1	Porites_compressa_HIv1___RNAseq.g39250.t1	sp|H3BQJ8|LY6L_HUMAN	H3BQJ8	LY6L
OG0000002	Montipora_capitata_HIv3___RNAseq.g19174.t1	Pocillopora_acuta_HIv2___RNAseq.g26591.t1	Porites_compressa_HIv1___RNAseq.g39250.t1	sp|O43653|PSCA_HUMAN	O43653	PSCA
OG0000002	Montipora_capitata_HIv3___RNAseq.g19174.t1	Pocillopora_acuta_HIv2___RNAseq.g26591.t1	Porites_compressa_HIv1___RNAseq.g39250.t1	sp|O94772|LY6H_HUMAN	O94772	LY6H
OG0000002	Montipora_capitata_HIv3___RNAseq.g19174.t1	Pocillopora_acuta_HIv2___RNAseq.g26591.t1	Porites_compressa_HIv1___RNAseq.g39250.t1	sp|P0DTL4|LY6S_HUMAN	P0DTL4	LY6S
OG0000002	Montipora_capitata_HIv3___RNAseq.g19174.t1	Pocillopora_acuta_HIv2___RNAseq.g26591.t1	Porites_compressa_HIv1___RNAseq.g39250.t1	sp|P13987|CD59_HUMAN	P13987	CD59
OG0000002	Montipora_capitata_HIv3___RNAseq.g19174.t1	Pocillopora_acuta_HIv2___RNAseq.g26591.t1	Porites_compressa_HIv1___RNAseq.g39250.t1	sp|Q16553|LY6E_HUMAN	Q16553	LY6E
OG0000002	Montipora_capitata_HIv3___RNAseq.g19174.t1	Pocillopora_acuta_HIv2___RNAseq.g26591.t1	Porites_compressa_HIv1___RNAseq.g39251.t1	sp|H3BQJ8|LY6L_HUMAN	H3BQJ8	LY6L
OG0000002	Montipora_capitata_HIv3___RNAseq.g19174.t1	Pocillopora_acuta_HIv2___RNAseq.g26591.t1	Porites_compressa_HIv1___RNAseq.g39251.t1	sp|O43653|PSCA_HUMAN	O43653	PSCA
OG0000002	Montipora_capitata_HIv3___RNAseq.g19174.t1	Pocillopora_acuta_HIv2___RNAseq.g26591.t1	Porites_compressa_HIv1___RNAseq.g39251.t1	sp|O94772|LY6H_HUMAN	O94772	LY6H
OG0000002	Montipora_capitata_HIv3___RNAseq.g19174.t1	Pocillopora_acuta_HIv2___RNAseq.g26591.t1	Porites_compressa_HIv1___RNAseq.g39251.t1	sp|P0DTL4|LY6S_HUMAN	P0DTL4	LY6S
OG0000002	Montipora_capitata_HIv3___RNAseq.g19174.t1	Pocillopora_acuta_HIv2___RNAseq.g26591.t1	Porites_compressa_HIv1___RNAseq.g39251.t1	sp|P13987|CD59_HUMAN	P13987	CD59
OG0000002	Montipora_capitata_HIv3___RNAseq.g19174.t1	Pocillopora_acuta_HIv2___RNAseq.g26591.t1	Porites_compressa_HIv1___RNAseq.g39251.t1	sp|Q16553|LY6E_HUMAN	Q16553	LY6E
OG0000002	Montipora_capitata_HIv3___RNAseq.g19174.t1	Pocillopora_acuta_HIv2___RNAseq.g26591.t1	Porites_compressa_HIv1___RNAseq.g39252.t1	sp|H3BQJ8|LY6L_HUMAN	H3BQJ8	LY6L
OG0000002	Montipora_capitata_HIv3___RNAseq.g19174.t1	Pocillopora_acuta_HIv2___RNAseq.g26591.t1	Porites_compressa_HIv1___RNAseq.g39252.t1	sp|O43653|PSCA_HUMAN	O43653	PSCA
OG0000002	Montipora_capitata_HIv3___RNAseq.g19174.t1	Pocillopora_acuta_HIv2___RNAseq.g26591.t1	Porites_compressa_HIv1___RNAseq.g39252.t1	sp|O94772|LY6H_HUMAN	O94772	LY6H
OG0000002	Montipora_capitata_HIv3___RNAseq.g19174.t1	Pocillopora_acuta_HIv2___RNAseq.g26591.t1	Porites_compressa_HIv1___RNAseq.g39252.t1	sp|P0DTL4|LY6S_HUMAN	P0DTL4	LY6S
OG0000002	Montipora_capitata_HIv3___RNAseq.g19174.t1	Pocillopora_acuta_HIv2___RNAseq.g26591.t1	Porites_compressa_HIv1___RNAseq.g39252.t1	sp|P13987|CD59_HUMAN	P13987	CD59
OG0000002	Montipora_capitata_HIv3___RNAseq.g19174.t1	Pocillopora_acuta_HIv2___RNAseq.g26591.t1	Porites_compressa_HIv1___RNAseq.g39252.t1	sp|Q16553|LY6E_HUMAN	Q16553	LY6E
OG0000002	Montipora_capitata_HIv3___RNAseq.g19174.t1	Pocillopora_acuta_HIv2___RNAseq.g26591.t1	Porites_compressa_HIv1___RNAseq.g39258.t1	sp|H3BQJ8|LY6L_HUMAN	H3BQJ8	LY6L
OG0000002	Montipora_capitata_HIv3___RNAseq.g19174.t1	Pocillopora_acuta_HIv2___RNAseq.g26591.t1	Porites_compressa_HIv1___RNAseq.g39258.t1	sp|O43653|PSCA_HUMAN	O43653	PSCA
OG0000002	Montipora_capitata_HIv3___RNAseq.g19174.t1	Pocillopora_acuta_HIv2___RNAseq.g26591.t1	Porites_compressa_HIv1___RNAseq.g39258.t1	sp|O94772|LY6H_HUMAN	O94772	LY6H
OG0000002	Montipora_capitata_HIv3___RNAseq.g19174.t1	Pocillopora_acuta_HIv2___RNAseq.g26591.t1	Porites_compressa_HIv1___RNAseq.g39258.t1	sp|P0DTL4|LY6S_HUMAN	P0DTL4	LY6S
OG0000002	Montipora_capitata_HIv3___RNAseq.g19174.t1	Pocillopora_acuta_HIv2___RNAseq.g26591.t1	Porites_compressa_HIv1___RNAseq.g39258.t1	sp|P13987|CD59_HUMAN	P13987	CD59
OG0000002	Montipora_capitata_HIv3___RNAseq.g19174.t1	Pocillopora_acuta_HIv2___RNAseq.g26591.t1	Porites_compressa_HIv1___RNAseq.g39258.t1	sp|Q16553|LY6E_HUMAN	Q16553	LY6E
OG0000002	Montipora_capitata_HIv3___RNAseq.g19174.t1	Pocillopora_acuta_HIv2___RNAseq.g26591.t1	Porites_compressa_HIv1___RNAseq.g39259.t1	sp|H3BQJ8|LY6L_HUMAN	H3BQJ8	LY6L
OG0000002	Montipora_capitata_HIv3___RNAseq.g19174.t1	Pocillopora_acuta_HIv2___RNAseq.g26591.t1	Porites_compressa_HIv1___RNAseq.g39259.t1	sp|O43653|PSCA_HUMAN	O43653	PSCA
OG0000002	Montipora_capitata_HIv3___RNAseq.g19174.t1	Pocillopora_acuta_HIv2___RNAseq.g26591.t1	Porites_compressa_HIv1___RNAseq.g39259.t1	sp|O94772|LY6H_HUMAN	O94772	LY6H
OG0000002	Montipora_capitata_HIv3___RNAseq.g19174.t1	Pocillopora_acuta_HIv2___RNAseq.g26591.t1	Porites_compressa_HIv1___RNAseq.g39259.t1	sp|P0DTL4|LY6S_HUMAN	P0DTL4	LY6S
OG0000002	Montipora_capitata_HIv3___RNAseq.g19174.t1	Pocillopora_acuta_HIv2___RNAseq.g26591.t1	Porites_compressa_HIv1___RNAseq.g39259.t1	sp|P13987|CD59_HUMAN	P13987	CD59
OG0000002	Montipora_capitata_HIv3___RNAseq.g19174.t1	Pocillopora_acuta_HIv2___RNAseq.g26591.t1	Porites_compressa_HIv1___RNAseq.g39259.t1	sp|Q16553|LY6E_HUMAN	Q16553	LY6E
OG0000002	Montipora_capitata_HIv3___RNAseq.g19174.t1	Pocillopora_acuta_HIv2___RNAseq.g26591.t1	Porites_compressa_HIv1___RNAseq.g39268.t1	sp|H3BQJ8|LY6L_HUMAN	H3BQJ8	LY6L
OG0000002	Montipora_capitata_HIv3___RNAseq.g19174.t1	Pocillopora_acuta_HIv2___RNAseq.g26591.t1	Porites_compressa_HIv1___RNAseq.g39268.t1	sp|O43653|PSCA_HUMAN	O43653	PSCA
OG0000002	Montipora_capitata_HIv3___RNAseq.g19174.t1	Pocillopora_acuta_HIv2___RNAseq.g26591.t1	Porites_compressa_HIv1___RNAseq.g39268.t1	sp|O94772|LY6H_HUMAN	O94772	LY6H
OG0000002	Montipora_capitata_HIv3___RNAseq.g19174.t1	Pocillopora_acuta_HIv2___RNAseq.g26591.t1	Porites_compressa_HIv1___RNAseq.g39268.t1	sp|P0DTL4|LY6S_HUMAN	P0DTL4	LY6S
OG0000002	Montipora_capitata_HIv3___RNAseq.g19174.t1	Pocillopora_acuta_HIv2___RNAseq.g26591.t1	Porites_compressa_HIv1___RNAseq.g39268.t1	sp|P13987|CD59_HUMAN	P13987	CD59
OG0000002	Montipora_capitata_HIv3___RNAseq.g19174.t1	Pocillopora_acuta_HIv2___RNAseq.g26591.t1	Porites_compressa_HIv1___RNAseq.g39268.t1	sp|Q16553|LY6E_HUMAN	Q16553	LY6E
OG0000002	Montipora_capitata_HIv3___RNAseq.g19174.t1	Pocillopora_acuta_HIv2___RNAseq.g26591.t1	Porites_compressa_HIv1___RNAseq.g39274.t1	sp|H3BQJ8|LY6L_HUMAN	H3BQJ8	LY6L
OG0000002	Montipora_capitata_HIv3___RNAseq.g19174.t1	Pocillopora_acuta_HIv2___RNAseq.g26591.t1	Porites_compressa_HIv1___RNAseq.g39274.t1	sp|O43653|PSCA_HUMAN	O43653	PSCA
OG0000002	Montipora_capitata_HIv3___RNAseq.g19174.t1	Pocillopora_acuta_HIv2___RNAseq.g26591.t1	Porites_compressa_HIv1___RNAseq.g39274.t1	sp|O94772|LY6H_HUMAN	O94772	LY6H
OG0000002	Montipora_capitata_HIv3___RNAseq.g19174.t1	Pocillopora_acuta_HIv2___RNAseq.g26591.t1	Porites_compressa_HIv1___RNAseq.g39274.t1	sp|P0DTL4|LY6S_HUMAN	P0DTL4	LY6S
OG0000002	Montipora_capitata_HIv3___RNAseq.g19174.t1	Pocillopora_acuta_HIv2___RNAseq.g26591.t1	Porites_compressa_HIv1___RNAseq.g39274.t1	sp|P13987|CD59_HUMAN	P13987	CD59
OG0000002	Montipora_capitata_HIv3___RNAseq.g19174.t1	Pocillopora_acuta_HIv2___RNAseq.g26591.t1	Porites_compressa_HIv1___RNAseq.g39274.t1	sp|Q16553|LY6E_HUMAN	Q16553	LY6E
OG0000002	Montipora_capitata_HIv3___RNAseq.g19174.t1	Pocillopora_acuta_HIv2___RNAseq.g26591.t1	Porites_compressa_HIv1___RNAseq.g39275.t1	sp|H3BQJ8|LY6L_HUMAN	H3BQJ8	LY6L
OG0000002	Montipora_capitata_HIv3___RNAseq.g19174.t1	Pocillopora_acuta_HIv2___RNAseq.g26591.t1	Porites_compressa_HIv1___RNAseq.g39275.t1	sp|O43653|PSCA_HUMAN	O43653	PSCA
OG0000002	Montipora_capitata_HIv3___RNAseq.g19174.t1	Pocillopora_acuta_HIv2___RNAseq.g26591.t1	Porites_compressa_HIv1___RNAseq.g39275.t1	sp|O94772|LY6H_HUMAN	O94772	LY6H
OG0000002	Montipora_capitata_HIv3___RNAseq.g19174.t1	Pocillopora_acuta_HIv2___RNAseq.g26591.t1	Porites_compressa_HIv1___RNAseq.g39275.t1	sp|P0DTL4|LY6S_HUMAN	P0DTL4	LY6S
OG0000002	Montipora_capitata_HIv3___RNAseq.g19174.t1	Pocillopora_acuta_HIv2___RNAseq.g26591.t1	Porites_compressa_HIv1___RNAseq.g39275.t1	sp|P13987|CD59_HUMAN	P13987	CD59
OG0000002	Montipora_capitata_HIv3___RNAseq.g19174.t1	Pocillopora_acuta_HIv2___RNAseq.g26591.t1	Porites_compressa_HIv1___RNAseq.g39275.t1	sp|Q16553|LY6E_HUMAN	Q16553	LY6E
OG0000002	Montipora_capitata_HIv3___RNAseq.g19174.t1	Pocillopora_acuta_HIv2___RNAseq.g26591.t1	Porites_compressa_HIv1___RNAseq.g4538.t1	sp|H3BQJ8|LY6L_HUMAN	H3BQJ8	LY6L
OG0000002	Montipora_capitata_HIv3___RNAseq.g19174.t1	Pocillopora_acuta_HIv2___RNAseq.g26591.t1	Porites_compressa_HIv1___RNAseq.g4538.t1	sp|O43653|PSCA_HUMAN	O43653	PSCA
OG0000002	Montipora_capitata_HIv3___RNAseq.g19174.t1	Pocillopora_acuta_HIv2___RNAseq.g26591.t1	Porites_compressa_HIv1___RNAseq.g4538.t1	sp|O94772|LY6H_HUMAN	O94772	LY6H
OG0000002	Montipora_capitata_HIv3___RNAseq.g19174.t1	Pocillopora_acuta_HIv2___RNAseq.g26591.t1	Porites_compressa_HIv1___RNAseq.g4538.t1	sp|P0DTL4|LY6S_HUMAN	P0DTL4	LY6S
OG0000002	Montipora_capitata_HIv3___RNAseq.g19174.t1	Pocillopora_acuta_HIv2___RNAseq.g26591.t1	Porites_compressa_HIv1___RNAseq.g4538.t1	sp|P13987|CD59_HUMAN	P13987	CD59
OG0000002	Montipora_capitata_HIv3___RNAseq.g19174.t1	Pocillopora_acuta_HIv2___RNAseq.g26591.t1	Porites_compressa_HIv1___RNAseq.g4538.t1	sp|Q16553|LY6E_HUMAN	Q16553	LY6E
OG0000002	Montipora_capitata_HIv3___RNAseq.g19174.t1	Pocillopora_acuta_HIv2___RNAseq.g26591.t1	Porites_compressa_HIv1___RNAseq.g4539.t1	sp|H3BQJ8|LY6L_HUMAN	H3BQJ8	LY6L
OG0000002	Montipora_capitata_HIv3___RNAseq.g19174.t1	Pocillopora_acuta_HIv2___RNAseq.g26591.t1	Porites_compressa_HIv1___RNAseq.g4539.t1	sp|O43653|PSCA_HUMAN	O43653	PSCA
OG0000002	Montipora_capitata_HIv3___RNAseq.g19174.t1	Pocillopora_acuta_HIv2___RNAseq.g26591.t1	Porites_compressa_HIv1___RNAseq.g4539.t1	sp|O94772|LY6H_HUMAN	O94772	LY6H
OG0000002	Montipora_capitata_HIv3___RNAseq.g19174.t1	Pocillopora_acuta_HIv2___RNAseq.g26591.t1	Porites_compressa_HIv1___RNAseq.g4539.t1	sp|P0DTL4|LY6S_HUMAN	P0DTL4	LY6S
OG0000002	Montipora_capitata_HIv3___RNAseq.g19174.t1	Pocillopora_acuta_HIv2___RNAseq.g26591.t1	Porites_compressa_HIv1___RNAseq.g4539.t1	sp|P13987|CD59_HUMAN	P13987	CD59
OG0000002	Montipora_capitata_HIv3___RNAseq.g19174.t1	Pocillopora_acuta_HIv2___RNAseq.g26591.t1	Porites_compressa_HIv1___RNAseq.g4539.t1	sp|Q16553|LY6E_HUMAN	Q16553	LY6E
OG0000002	Montipora_capitata_HIv3___RNAseq.g19174.t1	Pocillopora_acuta_HIv2___RNAseq.g26591.t1	Porites_compressa_HIv1___TS.g29887.t1	sp|H3BQJ8|LY6L_HUMAN	H3BQJ8	LY6L
OG0000002	Montipora_capitata_HIv3___RNAseq.g19174.t1	Pocillopora_acuta_HIv2___RNAseq.g26591.t1	Porites_compressa_HIv1___TS.g29887.t1	sp|O43653|PSCA_HUMAN	O43653	PSCA
OG0000002	Montipora_capitata_HIv3___RNAseq.g19174.t1	Pocillopora_acuta_HIv2___RNAseq.g26591.t1	Porites_compressa_HIv1___TS.g29887.t1	sp|O94772|LY6H_HUMAN	O94772	LY6H
OG0000002	Montipora_capitata_HIv3___RNAseq.g19174.t1	Pocillopora_acuta_HIv2___RNAseq.g26591.t1	Porites_compressa_HIv1___TS.g29887.t1	sp|P0DTL4|LY6S_HUMAN	P0DTL4	LY6S
OG0000002	Montipora_capitata_HIv3___RNAseq.g19174.t1	Pocillopora_acuta_HIv2___RNAseq.g26591.t1	Porites_compressa_HIv1___TS.g29887.t1	sp|P13987|CD59_HUMAN	P13987	CD59
OG0000002	Montipora_capitata_HIv3___RNAseq.g19174.t1	Pocillopora_acuta_HIv2___RNAseq.g26591.t1	Porites_compressa_HIv1___TS.g29887.t1	sp|Q16553|LY6E_HUMAN	Q16553	LY6E
OG0000002	Montipora_capitata_HIv3___RNAseq.g19174.t1	Pocillopora_acuta_HIv2___RNAseq.g26591.t1	Porites_compressa_HIv1___TS.g7819.t1	sp|H3BQJ8|LY6L_HUMAN	H3BQJ8	LY6L
OG0000002	Montipora_capitata_HIv3___RNAseq.g19174.t1	Pocillopora_acuta_HIv2___RNAseq.g26591.t1	Porites_compressa_HIv1___TS.g7819.t1	sp|O43653|PSCA_HUMAN	O43653	PSCA
OG0000002	Montipora_capitata_HIv3___RNAseq.g19174.t1	Pocillopora_acuta_HIv2___RNAseq.g26591.t1	Porites_compressa_HIv1___TS.g7819.t1	sp|O94772|LY6H_HUMAN	O94772	LY6H
OG0000002	Montipora_capitata_HIv3___RNAseq.g19174.t1	Pocillopora_acuta_HIv2___RNAseq.g26591.t1	Porites_compressa_HIv1___TS.g7819.t1	sp|P0DTL4|LY6S_HUMAN	P0DTL4	LY6S
OG0000002	Montipora_capitata_HIv3___RNAseq.g19174.t1	Pocillopora_acuta_HIv2___RNAseq.g26591.t1	Porites_compressa_HIv1___TS.g7819.t1	sp|P13987|CD59_HUMAN	P13987	CD59
OG0000002	Montipora_capitata_HIv3___RNAseq.g19174.t1	Pocillopora_acuta_HIv2___RNAseq.g26591.t1	Porites_compressa_HIv1___TS.g7819.t1	sp|Q16553|LY6E_HUMAN	Q16553	LY6E
OG0000002	Montipora_capitata_HIv3___RNAseq.g19174.t1	Pocillopora_acuta_HIv2___RNAseq.g26591.t1	Porites_compressa_HIv1___TS.g9677.t1	sp|H3BQJ8|LY6L_HUMAN	H3BQJ8	LY6L
OG0000002	Montipora_capitata_HIv3___RNAseq.g19174.t1	Pocillopora_acuta_HIv2___RNAseq.g26591.t1	Porites_compressa_HIv1___TS.g9677.t1	sp|O43653|PSCA_HUMAN	O43653	PSCA
OG0000002	Montipora_capitata_HIv3___RNAseq.g19174.t1	Pocillopora_acuta_HIv2___RNAseq.g26591.t1	Porites_compressa_HIv1___TS.g9677.t1	sp|O94772|LY6H_HUMAN	O94772	LY6H
OG0000002	Montipora_capitata_HIv3___RNAseq.g19174.t1	Pocillopora_acuta_HIv2___RNAseq.g26591.t1	Porites_compressa_HIv1___TS.g9677.t1	sp|P0DTL4|LY6S_HUMAN	P0DTL4	LY6S
OG0000002	Montipora_capitata_HIv3___RNAseq.g19174.t1	Pocillopora_acuta_HIv2___RNAseq.g26591.t1	Porites_compressa_HIv1___TS.g9677.t1	sp|P13987|CD59_HUMAN	P13987	CD59
OG0000002	Montipora_capitata_HIv3___RNAseq.g19174.t1	Pocillopora_acuta_HIv2___RNAseq.g26591.t1	Porites_compressa_HIv1___TS.g9677.t1	sp|Q16553|LY6E_HUMAN	Q16553	LY6E
OG0000002	Montipora_capitata_HIv3___RNAseq.g19174.t1	Pocillopora_acuta_HIv2___RNAseq.g28496.t1	Porites_compressa_HIv1___RNAseq.g12570.t1	sp|H3BQJ8|LY6L_HUMAN	H3BQJ8	LY6L
OG0000002	Montipora_capitata_HIv3___RNAseq.g19174.t1	Pocillopora_acuta_HIv2___RNAseq.g28496.t1	Porites_compressa_HIv1___RNAseq.g12570.t1	sp|O43653|PSCA_HUMAN	O43653	PSCA
OG0000002	Montipora_capitata_HIv3___RNAseq.g19174.t1	Pocillopora_acuta_HIv2___RNAseq.g28496.t1	Porites_compressa_HIv1___RNAseq.g12570.t1	sp|O94772|LY6H_HUMAN	O94772	LY6H
OG0000002	Montipora_capitata_HIv3___RNAseq.g19174.t1	Pocillopora_acuta_HIv2___RNAseq.g28496.t1	Porites_compressa_HIv1___RNAseq.g12570.t1	sp|P0DTL4|LY6S_HUMAN	P0DTL4	LY6S
OG0000002	Montipora_capitata_HIv3___RNAseq.g19174.t1	Pocillopora_acuta_HIv2___RNAseq.g28496.t1	Porites_compressa_HIv1___RNAseq.g12570.t1	sp|P13987|CD59_HUMAN	P13987	CD59
OG0000002	Montipora_capitata_HIv3___RNAseq.g19174.t1	Pocillopora_acuta_HIv2___RNAseq.g28496.t1	Porites_compressa_HIv1___RNAseq.g12570.t1	sp|Q16553|LY6E_HUMAN	Q16553	LY6E
OG0000002	Montipora_capitata_HIv3___RNAseq.g19174.t1	Pocillopora_acuta_HIv2___RNAseq.g28496.t1	Porites_compressa_HIv1___RNAseq.g14759.t1	sp|H3BQJ8|LY6L_HUMAN	H3BQJ8	LY6L
OG0000002	Montipora_capitata_HIv3___RNAseq.g19174.t1	Pocillopora_acuta_HIv2___RNAseq.g28496.t1	Porites_compressa_HIv1___RNAseq.g14759.t1	sp|O43653|PSCA_HUMAN	O43653	PSCA
OG0000002	Montipora_capitata_HIv3___RNAseq.g19174.t1	Pocillopora_acuta_HIv2___RNAseq.g28496.t1	Porites_compressa_HIv1___RNAseq.g14759.t1	sp|O94772|LY6H_HUMAN	O94772	LY6H
OG0000002	Montipora_capitata_HIv3___RNAseq.g19174.t1	Pocillopora_acuta_HIv2___RNAseq.g28496.t1	Porites_compressa_HIv1___RNAseq.g14759.t1	sp|P0DTL4|LY6S_HUMAN	P0DTL4	LY6S
OG0000002	Montipora_capitata_HIv3___RNAseq.g19174.t1	Pocillopora_acuta_HIv2___RNAseq.g28496.t1	Porites_compressa_HIv1___RNAseq.g14759.t1	sp|P13987|CD59_HUMAN	P13987	CD59
OG0000002	Montipora_capitata_HIv3___RNAseq.g19174.t1	Pocillopora_acuta_HIv2___RNAseq.g28496.t1	Porites_compressa_HIv1___RNAseq.g14759.t1	sp|Q16553|LY6E_HUMAN	Q16553	LY6E
OG0000002	Montipora_capitata_HIv3___RNAseq.g19174.t1	Pocillopora_acuta_HIv2___RNAseq.g28496.t1	Porites_compressa_HIv1___RNAseq.g14760.t1	sp|H3BQJ8|LY6L_HUMAN	H3BQJ8	LY6L
OG0000002	Montipora_capitata_HIv3___RNAseq.g19174.t1	Pocillopora_acuta_HIv2___RNAseq.g28496.t1	Porites_compressa_HIv1___RNAseq.g14760.t1	sp|O43653|PSCA_HUMAN	O43653	PSCA
OG0000002	Montipora_capitata_HIv3___RNAseq.g19174.t1	Pocillopora_acuta_HIv2___RNAseq.g28496.t1	Porites_compressa_HIv1___RNAseq.g14760.t1	sp|O94772|LY6H_HUMAN	O94772	LY6H
OG0000002	Montipora_capitata_HIv3___RNAseq.g19174.t1	Pocillopora_acuta_HIv2___RNAseq.g28496.t1	Porites_compressa_HIv1___RNAseq.g14760.t1	sp|P0DTL4|LY6S_HUMAN	P0DTL4	LY6S
OG0000002	Montipora_capitata_HIv3___RNAseq.g19174.t1	Pocillopora_acuta_HIv2___RNAseq.g28496.t1	Porites_compressa_HIv1___RNAseq.g14760.t1	sp|P13987|CD59_HUMAN	P13987	CD59
OG0000002	Montipora_capitata_HIv3___RNAseq.g19174.t1	Pocillopora_acuta_HIv2___RNAseq.g28496.t1	Porites_compressa_HIv1___RNAseq.g14760.t1	sp|Q16553|LY6E_HUMAN	Q16553	LY6E
OG0000002	Montipora_capitata_HIv3___RNAseq.g19174.t1	Pocillopora_acuta_HIv2___RNAseq.g28496.t1	Porites_compressa_HIv1___RNAseq.g14762.t1	sp|H3BQJ8|LY6L_HUMAN	H3BQJ8	LY6L
OG0000002	Montipora_capitata_HIv3___RNAseq.g19174.t1	Pocillopora_acuta_HIv2___RNAseq.g28496.t1	Porites_compressa_HIv1___RNAseq.g14762.t1	sp|O43653|PSCA_HUMAN	O43653	PSCA
OG0000002	Montipora_capitata_HIv3___RNAseq.g19174.t1	Pocillopora_acuta_HIv2___RNAseq.g28496.t1	Porites_compressa_HIv1___RNAseq.g14762.t1	sp|O94772|LY6H_HUMAN	O94772	LY6H
OG0000002	Montipora_capitata_HIv3___RNAseq.g19174.t1	Pocillopora_acuta_HIv2___RNAseq.g28496.t1	Porites_compressa_HIv1___RNAseq.g14762.t1	sp|P0DTL4|LY6S_HUMAN	P0DTL4	LY6S
OG0000002	Montipora_capitata_HIv3___RNAseq.g19174.t1	Pocillopora_acuta_HIv2___RNAseq.g28496.t1	Porites_compressa_HIv1___RNAseq.g14762.t1	sp|P13987|CD59_HUMAN	P13987	CD59
OG0000002	Montipora_capitata_HIv3___RNAseq.g19174.t1	Pocillopora_acuta_HIv2___RNAseq.g28496.t1	Porites_compressa_HIv1___RNAseq.g14762.t1	sp|Q16553|LY6E_HUMAN	Q16553	LY6E
OG0000002	Montipora_capitata_HIv3___RNAseq.g19174.t1	Pocillopora_acuta_HIv2___RNAseq.g28496.t1	Porites_compressa_HIv1___RNAseq.g14763.t1	sp|H3BQJ8|LY6L_HUMAN	H3BQJ8	LY6L
OG0000002	Montipora_capitata_HIv3___RNAseq.g19174.t1	Pocillopora_acuta_HIv2___RNAseq.g28496.t1	Porites_compressa_HIv1___RNAseq.g14763.t1	sp|O43653|PSCA_HUMAN	O43653	PSCA
OG0000002	Montipora_capitata_HIv3___RNAseq.g19174.t1	Pocillopora_acuta_HIv2___RNAseq.g28496.t1	Porites_compressa_HIv1___RNAseq.g14763.t1	sp|O94772|LY6H_HUMAN	O94772	LY6H
OG0000002	Montipora_capitata_HIv3___RNAseq.g19174.t1	Pocillopora_acuta_HIv2___RNAseq.g28496.t1	Porites_compressa_HIv1___RNAseq.g14763.t1	sp|P0DTL4|LY6S_HUMAN	P0DTL4	LY6S
OG0000002	Montipora_capitata_HIv3___RNAseq.g19174.t1	Pocillopora_acuta_HIv2___RNAseq.g28496.t1	Porites_compressa_HIv1___RNAseq.g14763.t1	sp|P13987|CD59_HUMAN	P13987	CD59
OG0000002	Montipora_capitata_HIv3___RNAseq.g19174.t1	Pocillopora_acuta_HIv2___RNAseq.g28496.t1	Porites_compressa_HIv1___RNAseq.g14763.t1	sp|Q16553|LY6E_HUMAN	Q16553	LY6E
OG0000002	Montipora_capitata_HIv3___RNAseq.g19174.t1	Pocillopora_acuta_HIv2___RNAseq.g28496.t1	Porites_compressa_HIv1___RNAseq.g14764.t1	sp|H3BQJ8|LY6L_HUMAN	H3BQJ8	LY6L
OG0000002	Montipora_capitata_HIv3___RNAseq.g19174.t1	Pocillopora_acuta_HIv2___RNAseq.g28496.t1	Porites_compressa_HIv1___RNAseq.g14764.t1	sp|O43653|PSCA_HUMAN	O43653	PSCA
OG0000002	Montipora_capitata_HIv3___RNAseq.g19174.t1	Pocillopora_acuta_HIv2___RNAseq.g28496.t1	Porites_compressa_HIv1___RNAseq.g14764.t1	sp|O94772|LY6H_HUMAN	O94772	LY6H
OG0000002	Montipora_capitata_HIv3___RNAseq.g19174.t1	Pocillopora_acuta_HIv2___RNAseq.g28496.t1	Porites_compressa_HIv1___RNAseq.g14764.t1	sp|P0DTL4|LY6S_HUMAN	P0DTL4	LY6S
OG0000002	Montipora_capitata_HIv3___RNAseq.g19174.t1	Pocillopora_acuta_HIv2___RNAseq.g28496.t1	Porites_compressa_HIv1___RNAseq.g14764.t1	sp|P13987|CD59_HUMAN	P13987	CD59
OG0000002	Montipora_capitata_HIv3___RNAseq.g19174.t1	Pocillopora_acuta_HIv2___RNAseq.g28496.t1	Porites_compressa_HIv1___RNAseq.g14764.t1	sp|Q16553|LY6E_HUMAN	Q16553	LY6E
OG0000002	Montipora_capitata_HIv3___RNAseq.g19174.t1	Pocillopora_acuta_HIv2___RNAseq.g28496.t1	Porites_compressa_HIv1___RNAseq.g15115.t1	sp|H3BQJ8|LY6L_HUMAN	H3BQJ8	LY6L
OG0000002	Montipora_capitata_HIv3___RNAseq.g19174.t1	Pocillopora_acuta_HIv2___RNAseq.g28496.t1	Porites_compressa_HIv1___RNAseq.g15115.t1	sp|O43653|PSCA_HUMAN	O43653	PSCA
OG0000002	Montipora_capitata_HIv3___RNAseq.g19174.t1	Pocillopora_acuta_HIv2___RNAseq.g28496.t1	Porites_compressa_HIv1___RNAseq.g15115.t1	sp|O94772|LY6H_HUMAN	O94772	LY6H
OG0000002	Montipora_capitata_HIv3___RNAseq.g19174.t1	Pocillopora_acuta_HIv2___RNAseq.g28496.t1	Porites_compressa_HIv1___RNAseq.g15115.t1	sp|P0DTL4|LY6S_HUMAN	P0DTL4	LY6S
OG0000002	Montipora_capitata_HIv3___RNAseq.g19174.t1	Pocillopora_acuta_HIv2___RNAseq.g28496.t1	Porites_compressa_HIv1___RNAseq.g15115.t1	sp|P13987|CD59_HUMAN	P13987	CD59
OG0000002	Montipora_capitata_HIv3___RNAseq.g19174.t1	Pocillopora_acuta_HIv2___RNAseq.g28496.t1	Porites_compressa_HIv1___RNAseq.g15115.t1	sp|Q16553|LY6E_HUMAN	Q16553	LY6E
OG0000002	Montipora_capitata_HIv3___RNAseq.g19174.t1	Pocillopora_acuta_HIv2___RNAseq.g28496.t1	Porites_compressa_HIv1___RNAseq.g15117.t1	sp|H3BQJ8|LY6L_HUMAN	H3BQJ8	LY6L
OG0000002	Montipora_capitata_HIv3___RNAseq.g19174.t1	Pocillopora_acuta_HIv2___RNAseq.g28496.t1	Porites_compressa_HIv1___RNAseq.g15117.t1	sp|O43653|PSCA_HUMAN	O43653	PSCA
OG0000002	Montipora_capitata_HIv3___RNAseq.g19174.t1	Pocillopora_acuta_HIv2___RNAseq.g28496.t1	Porites_compressa_HIv1___RNAseq.g15117.t1	sp|O94772|LY6H_HUMAN	O94772	LY6H
OG0000002	Montipora_capitata_HIv3___RNAseq.g19174.t1	Pocillopora_acuta_HIv2___RNAseq.g28496.t1	Porites_compressa_HIv1___RNAseq.g15117.t1	sp|P0DTL4|LY6S_HUMAN	P0DTL4	LY6S
OG0000002	Montipora_capitata_HIv3___RNAseq.g19174.t1	Pocillopora_acuta_HIv2___RNAseq.g28496.t1	Porites_compressa_HIv1___RNAseq.g15117.t1	sp|P13987|CD59_HUMAN	P13987	CD59
OG0000002	Montipora_capitata_HIv3___RNAseq.g19174.t1	Pocillopora_acuta_HIv2___RNAseq.g28496.t1	Porites_compressa_HIv1___RNAseq.g15117.t1	sp|Q16553|LY6E_HUMAN	Q16553	LY6E
OG0000002	Montipora_capitata_HIv3___RNAseq.g19174.t1	Pocillopora_acuta_HIv2___RNAseq.g28496.t1	Porites_compressa_HIv1___RNAseq.g15121.t1	sp|H3BQJ8|LY6L_HUMAN	H3BQJ8	LY6L
OG0000002	Montipora_capitata_HIv3___RNAseq.g19174.t1	Pocillopora_acuta_HIv2___RNAseq.g28496.t1	Porites_compressa_HIv1___RNAseq.g15121.t1	sp|O43653|PSCA_HUMAN	O43653	PSCA
OG0000002	Montipora_capitata_HIv3___RNAseq.g19174.t1	Pocillopora_acuta_HIv2___RNAseq.g28496.t1	Porites_compressa_HIv1___RNAseq.g15121.t1	sp|O94772|LY6H_HUMAN	O94772	LY6H
OG0000002	Montipora_capitata_HIv3___RNAseq.g19174.t1	Pocillopora_acuta_HIv2___RNAseq.g28496.t1	Porites_compressa_HIv1___RNAseq.g15121.t1	sp|P0DTL4|LY6S_HUMAN	P0DTL4	LY6S
OG0000002	Montipora_capitata_HIv3___RNAseq.g19174.t1	Pocillopora_acuta_HIv2___RNAseq.g28496.t1	Porites_compressa_HIv1___RNAseq.g15121.t1	sp|P13987|CD59_HUMAN	P13987	CD59
OG0000002	Montipora_capitata_HIv3___RNAseq.g19174.t1	Pocillopora_acuta_HIv2___RNAseq.g28496.t1	Porites_compressa_HIv1___RNAseq.g15121.t1	sp|Q16553|LY6E_HUMAN	Q16553	LY6E
OG0000002	Montipora_capitata_HIv3___RNAseq.g19174.t1	Pocillopora_acuta_HIv2___RNAseq.g28496.t1	Porites_compressa_HIv1___RNAseq.g15123.t1	sp|H3BQJ8|LY6L_HUMAN	H3BQJ8	LY6L
OG0000002	Montipora_capitata_HIv3___RNAseq.g19174.t1	Pocillopora_acuta_HIv2___RNAseq.g28496.t1	Porites_compressa_HIv1___RNAseq.g15123.t1	sp|O43653|PSCA_HUMAN	O43653	PSCA
OG0000002	Montipora_capitata_HIv3___RNAseq.g19174.t1	Pocillopora_acuta_HIv2___RNAseq.g28496.t1	Porites_compressa_HIv1___RNAseq.g15123.t1	sp|O94772|LY6H_HUMAN	O94772	LY6H
OG0000002	Montipora_capitata_HIv3___RNAseq.g19174.t1	Pocillopora_acuta_HIv2___RNAseq.g28496.t1	Porites_compressa_HIv1___RNAseq.g15123.t1	sp|P0DTL4|LY6S_HUMAN	P0DTL4	LY6S
OG0000002	Montipora_capitata_HIv3___RNAseq.g19174.t1	Pocillopora_acuta_HIv2___RNAseq.g28496.t1	Porites_compressa_HIv1___RNAseq.g15123.t1	sp|P13987|CD59_HUMAN	P13987	CD59
OG0000002	Montipora_capitata_HIv3___RNAseq.g19174.t1	Pocillopora_acuta_HIv2___RNAseq.g28496.t1	Porites_compressa_HIv1___RNAseq.g15123.t1	sp|Q16553|LY6E_HUMAN	Q16553	LY6E
OG0000002	Montipora_capitata_HIv3___RNAseq.g19174.t1	Pocillopora_acuta_HIv2___RNAseq.g28496.t1	Porites_compressa_HIv1___RNAseq.g15124.t1	sp|H3BQJ8|LY6L_HUMAN	H3BQJ8	LY6L
OG0000002	Montipora_capitata_HIv3___RNAseq.g19174.t1	Pocillopora_acuta_HIv2___RNAseq.g28496.t1	Porites_compressa_HIv1___RNAseq.g15124.t1	sp|O43653|PSCA_HUMAN	O43653	PSCA
OG0000002	Montipora_capitata_HIv3___RNAseq.g19174.t1	Pocillopora_acuta_HIv2___RNAseq.g28496.t1	Porites_compressa_HIv1___RNAseq.g15124.t1	sp|O94772|LY6H_HUMAN	O94772	LY6H
OG0000002	Montipora_capitata_HIv3___RNAseq.g19174.t1	Pocillopora_acuta_HIv2___RNAseq.g28496.t1	Porites_compressa_HIv1___RNAseq.g15124.t1	sp|P0DTL4|LY6S_HUMAN	P0DTL4	LY6S
OG0000002	Montipora_capitata_HIv3___RNAseq.g19174.t1	Pocillopora_acuta_HIv2___RNAseq.g28496.t1	Porites_compressa_HIv1___RNAseq.g15124.t1	sp|P13987|CD59_HUMAN	P13987	CD59
OG0000002	Montipora_capitata_HIv3___RNAseq.g19174.t1	Pocillopora_acuta_HIv2___RNAseq.g28496.t1	Porites_compressa_HIv1___RNAseq.g15124.t1	sp|Q16553|LY6E_HUMAN	Q16553	LY6E
OG0000002	Montipora_capitata_HIv3___RNAseq.g19174.t1	Pocillopora_acuta_HIv2___RNAseq.g28496.t1	Porites_compressa_HIv1___RNAseq.g21460.t1	sp|H3BQJ8|LY6L_HUMAN	H3BQJ8	LY6L
OG0000002	Montipora_capitata_HIv3___RNAseq.g19174.t1	Pocillopora_acuta_HIv2___RNAseq.g28496.t1	Porites_compressa_HIv1___RNAseq.g21460.t1	sp|O43653|PSCA_HUMAN	O43653	PSCA
OG0000002	Montipora_capitata_HIv3___RNAseq.g19174.t1	Pocillopora_acuta_HIv2___RNAseq.g28496.t1	Porites_compressa_HIv1___RNAseq.g21460.t1	sp|O94772|LY6H_HUMAN	O94772	LY6H
OG0000002	Montipora_capitata_HIv3___RNAseq.g19174.t1	Pocillopora_acuta_HIv2___RNAseq.g28496.t1	Porites_compressa_HIv1___RNAseq.g21460.t1	sp|P0DTL4|LY6S_HUMAN	P0DTL4	LY6S
OG0000002	Montipora_capitata_HIv3___RNAseq.g19174.t1	Pocillopora_acuta_HIv2___RNAseq.g28496.t1	Porites_compressa_HIv1___RNAseq.g21460.t1	sp|P13987|CD59_HUMAN	P13987	CD59
OG0000002	Montipora_capitata_HIv3___RNAseq.g19174.t1	Pocillopora_acuta_HIv2___RNAseq.g28496.t1	Porites_compressa_HIv1___RNAseq.g21460.t1	sp|Q16553|LY6E_HUMAN	Q16553	LY6E
OG0000002	Montipora_capitata_HIv3___RNAseq.g19174.t1	Pocillopora_acuta_HIv2___RNAseq.g28496.t1	Porites_compressa_HIv1___RNAseq.g21496.t1	sp|H3BQJ8|LY6L_HUMAN	H3BQJ8	LY6L
OG0000002	Montipora_capitata_HIv3___RNAseq.g19174.t1	Pocillopora_acuta_HIv2___RNAseq.g28496.t1	Porites_compressa_HIv1___RNAseq.g21496.t1	sp|O43653|PSCA_HUMAN	O43653	PSCA
OG0000002	Montipora_capitata_HIv3___RNAseq.g19174.t1	Pocillopora_acuta_HIv2___RNAseq.g28496.t1	Porites_compressa_HIv1___RNAseq.g21496.t1	sp|O94772|LY6H_HUMAN	O94772	LY6H
OG0000002	Montipora_capitata_HIv3___RNAseq.g19174.t1	Pocillopora_acuta_HIv2___RNAseq.g28496.t1	Porites_compressa_HIv1___RNAseq.g21496.t1	sp|P0DTL4|LY6S_HUMAN	P0DTL4	LY6S
OG0000002	Montipora_capitata_HIv3___RNAseq.g19174.t1	Pocillopora_acuta_HIv2___RNAseq.g28496.t1	Porites_compressa_HIv1___RNAseq.g21496.t1	sp|P13987|CD59_HUMAN	P13987	CD59
OG0000002	Montipora_capitata_HIv3___RNAseq.g19174.t1	Pocillopora_acuta_HIv2___RNAseq.g28496.t1	Porites_compressa_HIv1___RNAseq.g21496.t1	sp|Q16553|LY6E_HUMAN	Q16553	LY6E
OG0000002	Montipora_capitata_HIv3___RNAseq.g19174.t1	Pocillopora_acuta_HIv2___RNAseq.g28496.t1	Porites_compressa_HIv1___RNAseq.g21499.t1	sp|H3BQJ8|LY6L_HUMAN	H3BQJ8	LY6L
OG0000002	Montipora_capitata_HIv3___RNAseq.g19174.t1	Pocillopora_acuta_HIv2___RNAseq.g28496.t1	Porites_compressa_HIv1___RNAseq.g21499.t1	sp|O43653|PSCA_HUMAN	O43653	PSCA
OG0000002	Montipora_capitata_HIv3___RNAseq.g19174.t1	Pocillopora_acuta_HIv2___RNAseq.g28496.t1	Porites_compressa_HIv1___RNAseq.g21499.t1	sp|O94772|LY6H_HUMAN	O94772	LY6H
OG0000002	Montipora_capitata_HIv3___RNAseq.g19174.t1	Pocillopora_acuta_HIv2___RNAseq.g28496.t1	Porites_compressa_HIv1___RNAseq.g21499.t1	sp|P0DTL4|LY6S_HUMAN	P0DTL4	LY6S
OG0000002	Montipora_capitata_HIv3___RNAseq.g19174.t1	Pocillopora_acuta_HIv2___RNAseq.g28496.t1	Porites_compressa_HIv1___RNAseq.g21499.t1	sp|P13987|CD59_HUMAN	P13987	CD59
OG0000002	Montipora_capitata_HIv3___RNAseq.g19174.t1	Pocillopora_acuta_HIv2___RNAseq.g28496.t1	Porites_compressa_HIv1___RNAseq.g21499.t1	sp|Q16553|LY6E_HUMAN	Q16553	LY6E
OG0000002	Montipora_capitata_HIv3___RNAseq.g19174.t1	Pocillopora_acuta_HIv2___RNAseq.g28496.t1	Porites_compressa_HIv1___RNAseq.g21500.t1	sp|H3BQJ8|LY6L_HUMAN	H3BQJ8	LY6L
OG0000002	Montipora_capitata_HIv3___RNAseq.g19174.t1	Pocillopora_acuta_HIv2___RNAseq.g28496.t1	Porites_compressa_HIv1___RNAseq.g21500.t1	sp|O43653|PSCA_HUMAN	O43653	PSCA
OG0000002	Montipora_capitata_HIv3___RNAseq.g19174.t1	Pocillopora_acuta_HIv2___RNAseq.g28496.t1	Porites_compressa_HIv1___RNAseq.g21500.t1	sp|O94772|LY6H_HUMAN	O94772	LY6H
OG0000002	Montipora_capitata_HIv3___RNAseq.g19174.t1	Pocillopora_acuta_HIv2___RNAseq.g28496.t1	Porites_compressa_HIv1___RNAseq.g21500.t1	sp|P0DTL4|LY6S_HUMAN	P0DTL4	LY6S
OG0000002	Montipora_capitata_HIv3___RNAseq.g19174.t1	Pocillopora_acuta_HIv2___RNAseq.g28496.t1	Porites_compressa_HIv1___RNAseq.g21500.t1	sp|P13987|CD59_HUMAN	P13987	CD59
OG0000002	Montipora_capitata_HIv3___RNAseq.g19174.t1	Pocillopora_acuta_HIv2___RNAseq.g28496.t1	Porites_compressa_HIv1___RNAseq.g21500.t1	sp|Q16553|LY6E_HUMAN	Q16553	LY6E
OG0000002	Montipora_capitata_HIv3___RNAseq.g19174.t1	Pocillopora_acuta_HIv2___RNAseq.g28496.t1	Porites_compressa_HIv1___RNAseq.g21501.t1	sp|H3BQJ8|LY6L_HUMAN	H3BQJ8	LY6L
OG0000002	Montipora_capitata_HIv3___RNAseq.g19174.t1	Pocillopora_acuta_HIv2___RNAseq.g28496.t1	Porites_compressa_HIv1___RNAseq.g21501.t1	sp|O43653|PSCA_HUMAN	O43653	PSCA
OG0000002	Montipora_capitata_HIv3___RNAseq.g19174.t1	Pocillopora_acuta_HIv2___RNAseq.g28496.t1	Porites_compressa_HIv1___RNAseq.g21501.t1	sp|O94772|LY6H_HUMAN	O94772	LY6H
OG0000002	Montipora_capitata_HIv3___RNAseq.g19174.t1	Pocillopora_acuta_HIv2___RNAseq.g28496.t1	Porites_compressa_HIv1___RNAseq.g21501.t1	sp|P0DTL4|LY6S_HUMAN	P0DTL4	LY6S
OG0000002	Montipora_capitata_HIv3___RNAseq.g19174.t1	Pocillopora_acuta_HIv2___RNAseq.g28496.t1	Porites_compressa_HIv1___RNAseq.g21501.t1	sp|P13987|CD59_HUMAN	P13987	CD59
OG0000002	Montipora_capitata_HIv3___RNAseq.g19174.t1	Pocillopora_acuta_HIv2___RNAseq.g28496.t1	Porites_compressa_HIv1___RNAseq.g21501.t1	sp|Q16553|LY6E_HUMAN	Q16553	LY6E
OG0000002	Montipora_capitata_HIv3___RNAseq.g19174.t1	Pocillopora_acuta_HIv2___RNAseq.g28496.t1	Porites_compressa_HIv1___RNAseq.g21502.t1	sp|H3BQJ8|LY6L_HUMAN	H3BQJ8	LY6L
OG0000002	Montipora_capitata_HIv3___RNAseq.g19174.t1	Pocillopora_acuta_HIv2___RNAseq.g28496.t1	Porites_compressa_HIv1___RNAseq.g21502.t1	sp|O43653|PSCA_HUMAN	O43653	PSCA
OG0000002	Montipora_capitata_HIv3___RNAseq.g19174.t1	Pocillopora_acuta_HIv2___RNAseq.g28496.t1	Porites_compressa_HIv1___RNAseq.g21502.t1	sp|O94772|LY6H_HUMAN	O94772	LY6H
OG0000002	Montipora_capitata_HIv3___RNAseq.g19174.t1	Pocillopora_acuta_HIv2___RNAseq.g28496.t1	Porites_compressa_HIv1___RNAseq.g21502.t1	sp|P0DTL4|LY6S_HUMAN	P0DTL4	LY6S
OG0000002	Montipora_capitata_HIv3___RNAseq.g19174.t1	Pocillopora_acuta_HIv2___RNAseq.g28496.t1	Porites_compressa_HIv1___RNAseq.g21502.t1	sp|P13987|CD59_HUMAN	P13987	CD59
OG0000002	Montipora_capitata_HIv3___RNAseq.g19174.t1	Pocillopora_acuta_HIv2___RNAseq.g28496.t1	Porites_compressa_HIv1___RNAseq.g21502.t1	sp|Q16553|LY6E_HUMAN	Q16553	LY6E
OG0000002	Montipora_capitata_HIv3___RNAseq.g19174.t1	Pocillopora_acuta_HIv2___RNAseq.g28496.t1	Porites_compressa_HIv1___RNAseq.g21503.t1	sp|H3BQJ8|LY6L_HUMAN	H3BQJ8	LY6L
OG0000002	Montipora_capitata_HIv3___RNAseq.g19174.t1	Pocillopora_acuta_HIv2___RNAseq.g28496.t1	Porites_compressa_HIv1___RNAseq.g21503.t1	sp|O43653|PSCA_HUMAN	O43653	PSCA
OG0000002	Montipora_capitata_HIv3___RNAseq.g19174.t1	Pocillopora_acuta_HIv2___RNAseq.g28496.t1	Porites_compressa_HIv1___RNAseq.g21503.t1	sp|O94772|LY6H_HUMAN	O94772	LY6H
OG0000002	Montipora_capitata_HIv3___RNAseq.g19174.t1	Pocillopora_acuta_HIv2___RNAseq.g28496.t1	Porites_compressa_HIv1___RNAseq.g21503.t1	sp|P0DTL4|LY6S_HUMAN	P0DTL4	LY6S
OG0000002	Montipora_capitata_HIv3___RNAseq.g19174.t1	Pocillopora_acuta_HIv2___RNAseq.g28496.t1	Porites_compressa_HIv1___RNAseq.g21503.t1	sp|P13987|CD59_HUMAN	P13987	CD59
OG0000002	Montipora_capitata_HIv3___RNAseq.g19174.t1	Pocillopora_acuta_HIv2___RNAseq.g28496.t1	Porites_compressa_HIv1___RNAseq.g21503.t1	sp|Q16553|LY6E_HUMAN	Q16553	LY6E
OG0000002	Montipora_capitata_HIv3___RNAseq.g19174.t1	Pocillopora_acuta_HIv2___RNAseq.g28496.t1	Porites_compressa_HIv1___RNAseq.g21504.t1	sp|H3BQJ8|LY6L_HUMAN	H3BQJ8	LY6L
OG0000002	Montipora_capitata_HIv3___RNAseq.g19174.t1	Pocillopora_acuta_HIv2___RNAseq.g28496.t1	Porites_compressa_HIv1___RNAseq.g21504.t1	sp|O43653|PSCA_HUMAN	O43653	PSCA
OG0000002	Montipora_capitata_HIv3___RNAseq.g19174.t1	Pocillopora_acuta_HIv2___RNAseq.g28496.t1	Porites_compressa_HIv1___RNAseq.g21504.t1	sp|O94772|LY6H_HUMAN	O94772	LY6H
OG0000002	Montipora_capitata_HIv3___RNAseq.g19174.t1	Pocillopora_acuta_HIv2___RNAseq.g28496.t1	Porites_compressa_HIv1___RNAseq.g21504.t1	sp|P0DTL4|LY6S_HUMAN	P0DTL4	LY6S
OG0000002	Montipora_capitata_HIv3___RNAseq.g19174.t1	Pocillopora_acuta_HIv2___RNAseq.g28496.t1	Porites_compressa_HIv1___RNAseq.g21504.t1	sp|P13987|CD59_HUMAN	P13987	CD59
OG0000002	Montipora_capitata_HIv3___RNAseq.g19174.t1	Pocillopora_acuta_HIv2___RNAseq.g28496.t1	Porites_compressa_HIv1___RNAseq.g21504.t1	sp|Q16553|LY6E_HUMAN	Q16553	LY6E
OG0000002	Montipora_capitata_HIv3___RNAseq.g19174.t1	Pocillopora_acuta_HIv2___RNAseq.g28496.t1	Porites_compressa_HIv1___RNAseq.g21510.t1	sp|H3BQJ8|LY6L_HUMAN	H3BQJ8	LY6L
OG0000002	Montipora_capitata_HIv3___RNAseq.g19174.t1	Pocillopora_acuta_HIv2___RNAseq.g28496.t1	Porites_compressa_HIv1___RNAseq.g21510.t1	sp|O43653|PSCA_HUMAN	O43653	PSCA
OG0000002	Montipora_capitata_HIv3___RNAseq.g19174.t1	Pocillopora_acuta_HIv2___RNAseq.g28496.t1	Porites_compressa_HIv1___RNAseq.g21510.t1	sp|O94772|LY6H_HUMAN	O94772	LY6H
OG0000002	Montipora_capitata_HIv3___RNAseq.g19174.t1	Pocillopora_acuta_HIv2___RNAseq.g28496.t1	Porites_compressa_HIv1___RNAseq.g21510.t1	sp|P0DTL4|LY6S_HUMAN	P0DTL4	LY6S
OG0000002	Montipora_capitata_HIv3___RNAseq.g19174.t1	Pocillopora_acuta_HIv2___RNAseq.g28496.t1	Porites_compressa_HIv1___RNAseq.g21510.t1	sp|P13987|CD59_HUMAN	P13987	CD59
OG0000002	Montipora_capitata_HIv3___RNAseq.g19174.t1	Pocillopora_acuta_HIv2___RNAseq.g28496.t1	Porites_compressa_HIv1___RNAseq.g21510.t1	sp|Q16553|LY6E_HUMAN	Q16553	LY6E
OG0000002	Montipora_capitata_HIv3___RNAseq.g19174.t1	Pocillopora_acuta_HIv2___RNAseq.g28496.t1	Porites_compressa_HIv1___RNAseq.g21511.t1	sp|H3BQJ8|LY6L_HUMAN	H3BQJ8	LY6L
OG0000002	Montipora_capitata_HIv3___RNAseq.g19174.t1	Pocillopora_acuta_HIv2___RNAseq.g28496.t1	Porites_compressa_HIv1___RNAseq.g21511.t1	sp|O43653|PSCA_HUMAN	O43653	PSCA
OG0000002	Montipora_capitata_HIv3___RNAseq.g19174.t1	Pocillopora_acuta_HIv2___RNAseq.g28496.t1	Porites_compressa_HIv1___RNAseq.g21511.t1	sp|O94772|LY6H_HUMAN	O94772	LY6H
OG0000002	Montipora_capitata_HIv3___RNAseq.g19174.t1	Pocillopora_acuta_HIv2___RNAseq.g28496.t1	Porites_compressa_HIv1___RNAseq.g21511.t1	sp|P0DTL4|LY6S_HUMAN	P0DTL4	LY6S
OG0000002	Montipora_capitata_HIv3___RNAseq.g19174.t1	Pocillopora_acuta_HIv2___RNAseq.g28496.t1	Porites_compressa_HIv1___RNAseq.g21511.t1	sp|P13987|CD59_HUMAN	P13987	CD59
OG0000002	Montipora_capitata_HIv3___RNAseq.g19174.t1	Pocillopora_acuta_HIv2___RNAseq.g28496.t1	Porites_compressa_HIv1___RNAseq.g21511.t1	sp|Q16553|LY6E_HUMAN	Q16553	LY6E
OG0000002	Montipora_capitata_HIv3___RNAseq.g19174.t1	Pocillopora_acuta_HIv2___RNAseq.g28496.t1	Porites_compressa_HIv1___RNAseq.g21513.t1	sp|H3BQJ8|LY6L_HUMAN	H3BQJ8	LY6L
OG0000002	Montipora_capitata_HIv3___RNAseq.g19174.t1	Pocillopora_acuta_HIv2___RNAseq.g28496.t1	Porites_compressa_HIv1___RNAseq.g21513.t1	sp|O43653|PSCA_HUMAN	O43653	PSCA
OG0000002	Montipora_capitata_HIv3___RNAseq.g19174.t1	Pocillopora_acuta_HIv2___RNAseq.g28496.t1	Porites_compressa_HIv1___RNAseq.g21513.t1	sp|O94772|LY6H_HUMAN	O94772	LY6H
OG0000002	Montipora_capitata_HIv3___RNAseq.g19174.t1	Pocillopora_acuta_HIv2___RNAseq.g28496.t1	Porites_compressa_HIv1___RNAseq.g21513.t1	sp|P0DTL4|LY6S_HUMAN	P0DTL4	LY6S
OG0000002	Montipora_capitata_HIv3___RNAseq.g19174.t1	Pocillopora_acuta_HIv2___RNAseq.g28496.t1	Porites_compressa_HIv1___RNAseq.g21513.t1	sp|P13987|CD59_HUMAN	P13987	CD59
OG0000002	Montipora_capitata_HIv3___RNAseq.g19174.t1	Pocillopora_acuta_HIv2___RNAseq.g28496.t1	Porites_compressa_HIv1___RNAseq.g21513.t1	sp|Q16553|LY6E_HUMAN	Q16553	LY6E
OG0000002	Montipora_capitata_HIv3___RNAseq.g19174.t1	Pocillopora_acuta_HIv2___RNAseq.g28496.t1	Porites_compressa_HIv1___RNAseq.g21516.t1	sp|H3BQJ8|LY6L_HUMAN	H3BQJ8	LY6L
OG0000002	Montipora_capitata_HIv3___RNAseq.g19174.t1	Pocillopora_acuta_HIv2___RNAseq.g28496.t1	Porites_compressa_HIv1___RNAseq.g21516.t1	sp|O43653|PSCA_HUMAN	O43653	PSCA
OG0000002	Montipora_capitata_HIv3___RNAseq.g19174.t1	Pocillopora_acuta_HIv2___RNAseq.g28496.t1	Porites_compressa_HIv1___RNAseq.g21516.t1	sp|O94772|LY6H_HUMAN	O94772	LY6H
OG0000002	Montipora_capitata_HIv3___RNAseq.g19174.t1	Pocillopora_acuta_HIv2___RNAseq.g28496.t1	Porites_compressa_HIv1___RNAseq.g21516.t1	sp|P0DTL4|LY6S_HUMAN	P0DTL4	LY6S
OG0000002	Montipora_capitata_HIv3___RNAseq.g19174.t1	Pocillopora_acuta_HIv2___RNAseq.g28496.t1	Porites_compressa_HIv1___RNAseq.g21516.t1	sp|P13987|CD59_HUMAN	P13987	CD59
OG0000002	Montipora_capitata_HIv3___RNAseq.g19174.t1	Pocillopora_acuta_HIv2___RNAseq.g28496.t1	Porites_compressa_HIv1___RNAseq.g21516.t1	sp|Q16553|LY6E_HUMAN	Q16553	LY6E
OG0000002	Montipora_capitata_HIv3___RNAseq.g19174.t1	Pocillopora_acuta_HIv2___RNAseq.g28496.t1	Porites_compressa_HIv1___RNAseq.g21673.t1	sp|H3BQJ8|LY6L_HUMAN	H3BQJ8	LY6L
OG0000002	Montipora_capitata_HIv3___RNAseq.g19174.t1	Pocillopora_acuta_HIv2___RNAseq.g28496.t1	Porites_compressa_HIv1___RNAseq.g21673.t1	sp|O43653|PSCA_HUMAN	O43653	PSCA
OG0000002	Montipora_capitata_HIv3___RNAseq.g19174.t1	Pocillopora_acuta_HIv2___RNAseq.g28496.t1	Porites_compressa_HIv1___RNAseq.g21673.t1	sp|O94772|LY6H_HUMAN	O94772	LY6H
OG0000002	Montipora_capitata_HIv3___RNAseq.g19174.t1	Pocillopora_acuta_HIv2___RNAseq.g28496.t1	Porites_compressa_HIv1___RNAseq.g21673.t1	sp|P0DTL4|LY6S_HUMAN	P0DTL4	LY6S
OG0000002	Montipora_capitata_HIv3___RNAseq.g19174.t1	Pocillopora_acuta_HIv2___RNAseq.g28496.t1	Porites_compressa_HIv1___RNAseq.g21673.t1	sp|P13987|CD59_HUMAN	P13987	CD59
OG0000002	Montipora_capitata_HIv3___RNAseq.g19174.t1	Pocillopora_acuta_HIv2___RNAseq.g28496.t1	Porites_compressa_HIv1___RNAseq.g21673.t1	sp|Q16553|LY6E_HUMAN	Q16553	LY6E
OG0000002	Montipora_capitata_HIv3___RNAseq.g19174.t1	Pocillopora_acuta_HIv2___RNAseq.g28496.t1	Porites_compressa_HIv1___RNAseq.g39248.t1	sp|H3BQJ8|LY6L_HUMAN	H3BQJ8	LY6L
OG0000002	Montipora_capitata_HIv3___RNAseq.g19174.t1	Pocillopora_acuta_HIv2___RNAseq.g28496.t1	Porites_compressa_HIv1___RNAseq.g39248.t1	sp|O43653|PSCA_HUMAN	O43653	PSCA
OG0000002	Montipora_capitata_HIv3___RNAseq.g19174.t1	Pocillopora_acuta_HIv2___RNAseq.g28496.t1	Porites_compressa_HIv1___RNAseq.g39248.t1	sp|O94772|LY6H_HUMAN	O94772	LY6H
OG0000002	Montipora_capitata_HIv3___RNAseq.g19174.t1	Pocillopora_acuta_HIv2___RNAseq.g28496.t1	Porites_compressa_HIv1___RNAseq.g39248.t1	sp|P0DTL4|LY6S_HUMAN	P0DTL4	LY6S
OG0000002	Montipora_capitata_HIv3___RNAseq.g19174.t1	Pocillopora_acuta_HIv2___RNAseq.g28496.t1	Porites_compressa_HIv1___RNAseq.g39248.t1	sp|P13987|CD59_HUMAN	P13987	CD59
OG0000002	Montipora_capitata_HIv3___RNAseq.g19174.t1	Pocillopora_acuta_HIv2___RNAseq.g28496.t1	Porites_compressa_HIv1___RNAseq.g39248.t1	sp|Q16553|LY6E_HUMAN	Q16553	LY6E
OG0000002	Montipora_capitata_HIv3___RNAseq.g19174.t1	Pocillopora_acuta_HIv2___RNAseq.g28496.t1	Porites_compressa_HIv1___RNAseq.g39249.t1	sp|H3BQJ8|LY6L_HUMAN	H3BQJ8	LY6L
OG0000002	Montipora_capitata_HIv3___RNAseq.g19174.t1	Pocillopora_acuta_HIv2___RNAseq.g28496.t1	Porites_compressa_HIv1___RNAseq.g39249.t1	sp|O43653|PSCA_HUMAN	O43653	PSCA
OG0000002	Montipora_capitata_HIv3___RNAseq.g19174.t1	Pocillopora_acuta_HIv2___RNAseq.g28496.t1	Porites_compressa_HIv1___RNAseq.g39249.t1	sp|O94772|LY6H_HUMAN	O94772	LY6H
OG0000002	Montipora_capitata_HIv3___RNAseq.g19174.t1	Pocillopora_acuta_HIv2___RNAseq.g28496.t1	Porites_compressa_HIv1___RNAseq.g39249.t1	sp|P0DTL4|LY6S_HUMAN	P0DTL4	LY6S
OG0000002	Montipora_capitata_HIv3___RNAseq.g19174.t1	Pocillopora_acuta_HIv2___RNAseq.g28496.t1	Porites_compressa_HIv1___RNAseq.g39249.t1	sp|P13987|CD59_HUMAN	P13987	CD59
OG0000002	Montipora_capitata_HIv3___RNAseq.g19174.t1	Pocillopora_acuta_HIv2___RNAseq.g28496.t1	Porites_compressa_HIv1___RNAseq.g39249.t1	sp|Q16553|LY6E_HUMAN	Q16553	LY6E
OG0000002	Montipora_capitata_HIv3___RNAseq.g19174.t1	Pocillopora_acuta_HIv2___RNAseq.g28496.t1	Porites_compressa_HIv1___RNAseq.g39250.t1	sp|H3BQJ8|LY6L_HUMAN	H3BQJ8	LY6L
OG0000002	Montipora_capitata_HIv3___RNAseq.g19174.t1	Pocillopora_acuta_HIv2___RNAseq.g28496.t1	Porites_compressa_HIv1___RNAseq.g39250.t1	sp|O43653|PSCA_HUMAN	O43653	PSCA
OG0000002	Montipora_capitata_HIv3___RNAseq.g19174.t1	Pocillopora_acuta_HIv2___RNAseq.g28496.t1	Porites_compressa_HIv1___RNAseq.g39250.t1	sp|O94772|LY6H_HUMAN	O94772	LY6H
OG0000002	Montipora_capitata_HIv3___RNAseq.g19174.t1	Pocillopora_acuta_HIv2___RNAseq.g28496.t1	Porites_compressa_HIv1___RNAseq.g39250.t1	sp|P0DTL4|LY6S_HUMAN	P0DTL4	LY6S
OG0000002	Montipora_capitata_HIv3___RNAseq.g19174.t1	Pocillopora_acuta_HIv2___RNAseq.g28496.t1	Porites_compressa_HIv1___RNAseq.g39250.t1	sp|P13987|CD59_HUMAN	P13987	CD59
OG0000002	Montipora_capitata_HIv3___RNAseq.g19174.t1	Pocillopora_acuta_HIv2___RNAseq.g28496.t1	Porites_compressa_HIv1___RNAseq.g39250.t1	sp|Q16553|LY6E_HUMAN	Q16553	LY6E
OG0000002	Montipora_capitata_HIv3___RNAseq.g19174.t1	Pocillopora_acuta_HIv2___RNAseq.g28496.t1	Porites_compressa_HIv1___RNAseq.g39251.t1	sp|H3BQJ8|LY6L_HUMAN	H3BQJ8	LY6L
OG0000002	Montipora_capitata_HIv3___RNAseq.g19174.t1	Pocillopora_acuta_HIv2___RNAseq.g28496.t1	Porites_compressa_HIv1___RNAseq.g39251.t1	sp|O43653|PSCA_HUMAN	O43653	PSCA
OG0000002	Montipora_capitata_HIv3___RNAseq.g19174.t1	Pocillopora_acuta_HIv2___RNAseq.g28496.t1	Porites_compressa_HIv1___RNAseq.g39251.t1	sp|O94772|LY6H_HUMAN	O94772	LY6H
OG0000002	Montipora_capitata_HIv3___RNAseq.g19174.t1	Pocillopora_acuta_HIv2___RNAseq.g28496.t1	Porites_compressa_HIv1___RNAseq.g39251.t1	sp|P0DTL4|LY6S_HUMAN	P0DTL4	LY6S
OG0000002	Montipora_capitata_HIv3___RNAseq.g19174.t1	Pocillopora_acuta_HIv2___RNAseq.g28496.t1	Porites_compressa_HIv1___RNAseq.g39251.t1	sp|P13987|CD59_HUMAN	P13987	CD59
OG0000002	Montipora_capitata_HIv3___RNAseq.g19174.t1	Pocillopora_acuta_HIv2___RNAseq.g28496.t1	Porites_compressa_HIv1___RNAseq.g39251.t1	sp|Q16553|LY6E_HUMAN	Q16553	LY6E
OG0000002	Montipora_capitata_HIv3___RNAseq.g19174.t1	Pocillopora_acuta_HIv2___RNAseq.g28496.t1	Porites_compressa_HIv1___RNAseq.g39252.t1	sp|H3BQJ8|LY6L_HUMAN	H3BQJ8	LY6L
OG0000002	Montipora_capitata_HIv3___RNAseq.g19174.t1	Pocillopora_acuta_HIv2___RNAseq.g28496.t1	Porites_compressa_HIv1___RNAseq.g39252.t1	sp|O43653|PSCA_HUMAN	O43653	PSCA
OG0000002	Montipora_capitata_HIv3___RNAseq.g19174.t1	Pocillopora_acuta_HIv2___RNAseq.g28496.t1	Porites_compressa_HIv1___RNAseq.g39252.t1	sp|O94772|LY6H_HUMAN	O94772	LY6H
OG0000002	Montipora_capitata_HIv3___RNAseq.g19174.t1	Pocillopora_acuta_HIv2___RNAseq.g28496.t1	Porites_compressa_HIv1___RNAseq.g39252.t1	sp|P0DTL4|LY6S_HUMAN	P0DTL4	LY6S
OG0000002	Montipora_capitata_HIv3___RNAseq.g19174.t1	Pocillopora_acuta_HIv2___RNAseq.g28496.t1	Porites_compressa_HIv1___RNAseq.g39252.t1	sp|P13987|CD59_HUMAN	P13987	CD59
OG0000002	Montipora_capitata_HIv3___RNAseq.g19174.t1	Pocillopora_acuta_HIv2___RNAseq.g28496.t1	Porites_compressa_HIv1___RNAseq.g39252.t1	sp|Q16553|LY6E_HUMAN	Q16553	LY6E
OG0000002	Montipora_capitata_HIv3___RNAseq.g19174.t1	Pocillopora_acuta_HIv2___RNAseq.g28496.t1	Porites_compressa_HIv1___RNAseq.g39258.t1	sp|H3BQJ8|LY6L_HUMAN	H3BQJ8	LY6L
OG0000002	Montipora_capitata_HIv3___RNAseq.g19174.t1	Pocillopora_acuta_HIv2___RNAseq.g28496.t1	Porites_compressa_HIv1___RNAseq.g39258.t1	sp|O43653|PSCA_HUMAN	O43653	PSCA
OG0000002	Montipora_capitata_HIv3___RNAseq.g19174.t1	Pocillopora_acuta_HIv2___RNAseq.g28496.t1	Porites_compressa_HIv1___RNAseq.g39258.t1	sp|O94772|LY6H_HUMAN	O94772	LY6H
OG0000002	Montipora_capitata_HIv3___RNAseq.g19174.t1	Pocillopora_acuta_HIv2___RNAseq.g28496.t1	Porites_compressa_HIv1___RNAseq.g39258.t1	sp|P0DTL4|LY6S_HUMAN	P0DTL4	LY6S
OG0000002	Montipora_capitata_HIv3___RNAseq.g19174.t1	Pocillopora_acuta_HIv2___RNAseq.g28496.t1	Porites_compressa_HIv1___RNAseq.g39258.t1	sp|P13987|CD59_HUMAN	P13987	CD59
OG0000002	Montipora_capitata_HIv3___RNAseq.g19174.t1	Pocillopora_acuta_HIv2___RNAseq.g28496.t1	Porites_compressa_HIv1___RNAseq.g39258.t1	sp|Q16553|LY6E_HUMAN	Q16553	LY6E
OG0000002	Montipora_capitata_HIv3___RNAseq.g19174.t1	Pocillopora_acuta_HIv2___RNAseq.g28496.t1	Porites_compressa_HIv1___RNAseq.g39259.t1	sp|H3BQJ8|LY6L_HUMAN	H3BQJ8	LY6L
OG0000002	Montipora_capitata_HIv3___RNAseq.g19174.t1	Pocillopora_acuta_HIv2___RNAseq.g28496.t1	Porites_compressa_HIv1___RNAseq.g39259.t1	sp|O43653|PSCA_HUMAN	O43653	PSCA
OG0000002	Montipora_capitata_HIv3___RNAseq.g19174.t1	Pocillopora_acuta_HIv2___RNAseq.g28496.t1	Porites_compressa_HIv1___RNAseq.g39259.t1	sp|O94772|LY6H_HUMAN	O94772	LY6H
OG0000002	Montipora_capitata_HIv3___RNAseq.g19174.t1	Pocillopora_acuta_HIv2___RNAseq.g28496.t1	Porites_compressa_HIv1___RNAseq.g39259.t1	sp|P0DTL4|LY6S_HUMAN	P0DTL4	LY6S
OG0000002	Montipora_capitata_HIv3___RNAseq.g19174.t1	Pocillopora_acuta_HIv2___RNAseq.g28496.t1	Porites_compressa_HIv1___RNAseq.g39259.t1	sp|P13987|CD59_HUMAN	P13987	CD59
OG0000002	Montipora_capitata_HIv3___RNAseq.g19174.t1	Pocillopora_acuta_HIv2___RNAseq.g28496.t1	Porites_compressa_HIv1___RNAseq.g39259.t1	sp|Q16553|LY6E_HUMAN	Q16553	LY6E
OG0000002	Montipora_capitata_HIv3___RNAseq.g19174.t1	Pocillopora_acuta_HIv2___RNAseq.g28496.t1	Porites_compressa_HIv1___RNAseq.g39268.t1	sp|H3BQJ8|LY6L_HUMAN	H3BQJ8	LY6L
OG0000002	Montipora_capitata_HIv3___RNAseq.g19174.t1	Pocillopora_acuta_HIv2___RNAseq.g28496.t1	Porites_compressa_HIv1___RNAseq.g39268.t1	sp|O43653|PSCA_HUMAN	O43653	PSCA
OG0000002	Montipora_capitata_HIv3___RNAseq.g19174.t1	Pocillopora_acuta_HIv2___RNAseq.g28496.t1	Porites_compressa_HIv1___RNAseq.g39268.t1	sp|O94772|LY6H_HUMAN	O94772	LY6H
OG0000002	Montipora_capitata_HIv3___RNAseq.g19174.t1	Pocillopora_acuta_HIv2___RNAseq.g28496.t1	Porites_compressa_HIv1___RNAseq.g39268.t1	sp|P0DTL4|LY6S_HUMAN	P0DTL4	LY6S
OG0000002	Montipora_capitata_HIv3___RNAseq.g19174.t1	Pocillopora_acuta_HIv2___RNAseq.g28496.t1	Porites_compressa_HIv1___RNAseq.g39268.t1	sp|P13987|CD59_HUMAN	P13987	CD59
OG0000002	Montipora_capitata_HIv3___RNAseq.g19174.t1	Pocillopora_acuta_HIv2___RNAseq.g28496.t1	Porites_compressa_HIv1___RNAseq.g39268.t1	sp|Q16553|LY6E_HUMAN	Q16553	LY6E
OG0000002	Montipora_capitata_HIv3___RNAseq.g19174.t1	Pocillopora_acuta_HIv2___RNAseq.g28496.t1	Porites_compressa_HIv1___RNAseq.g39274.t1	sp|H3BQJ8|LY6L_HUMAN	H3BQJ8	LY6L
OG0000002	Montipora_capitata_HIv3___RNAseq.g19174.t1	Pocillopora_acuta_HIv2___RNAseq.g28496.t1	Porites_compressa_HIv1___RNAseq.g39274.t1	sp|O43653|PSCA_HUMAN	O43653	PSCA
OG0000002	Montipora_capitata_HIv3___RNAseq.g19174.t1	Pocillopora_acuta_HIv2___RNAseq.g28496.t1	Porites_compressa_HIv1___RNAseq.g39274.t1	sp|O94772|LY6H_HUMAN	O94772	LY6H
OG0000002	Montipora_capitata_HIv3___RNAseq.g19174.t1	Pocillopora_acuta_HIv2___RNAseq.g28496.t1	Porites_compressa_HIv1___RNAseq.g39274.t1	sp|P0DTL4|LY6S_HUMAN	P0DTL4	LY6S
OG0000002	Montipora_capitata_HIv3___RNAseq.g19174.t1	Pocillopora_acuta_HIv2___RNAseq.g28496.t1	Porites_compressa_HIv1___RNAseq.g39274.t1	sp|P13987|CD59_HUMAN	P13987	CD59
OG0000002	Montipora_capitata_HIv3___RNAseq.g19174.t1	Pocillopora_acuta_HIv2___RNAseq.g28496.t1	Porites_compressa_HIv1___RNAseq.g39274.t1	sp|Q16553|LY6E_HUMAN	Q16553	LY6E
OG0000002	Montipora_capitata_HIv3___RNAseq.g19174.t1	Pocillopora_acuta_HIv2___RNAseq.g28496.t1	Porites_compressa_HIv1___RNAseq.g39275.t1	sp|H3BQJ8|LY6L_HUMAN	H3BQJ8	LY6L
OG0000002	Montipora_capitata_HIv3___RNAseq.g19174.t1	Pocillopora_acuta_HIv2___RNAseq.g28496.t1	Porites_compressa_HIv1___RNAseq.g39275.t1	sp|O43653|PSCA_HUMAN	O43653	PSCA
OG0000002	Montipora_capitata_HIv3___RNAseq.g19174.t1	Pocillopora_acuta_HIv2___RNAseq.g28496.t1	Porites_compressa_HIv1___RNAseq.g39275.t1	sp|O94772|LY6H_HUMAN	O94772	LY6H
OG0000002	Montipora_capitata_HIv3___RNAseq.g19174.t1	Pocillopora_acuta_HIv2___RNAseq.g28496.t1	Porites_compressa_HIv1___RNAseq.g39275.t1	sp|P0DTL4|LY6S_HUMAN	P0DTL4	LY6S
OG0000002	Montipora_capitata_HIv3___RNAseq.g19174.t1	Pocillopora_acuta_HIv2___RNAseq.g28496.t1	Porites_compressa_HIv1___RNAseq.g39275.t1	sp|P13987|CD59_HUMAN	P13987	CD59
OG0000002	Montipora_capitata_HIv3___RNAseq.g19174.t1	Pocillopora_acuta_HIv2___RNAseq.g28496.t1	Porites_compressa_HIv1___RNAseq.g39275.t1	sp|Q16553|LY6E_HUMAN	Q16553	LY6E
OG0000002	Montipora_capitata_HIv3___RNAseq.g19174.t1	Pocillopora_acuta_HIv2___RNAseq.g28496.t1	Porites_compressa_HIv1___RNAseq.g4538.t1	sp|H3BQJ8|LY6L_HUMAN	H3BQJ8	LY6L
OG0000002	Montipora_capitata_HIv3___RNAseq.g19174.t1	Pocillopora_acuta_HIv2___RNAseq.g28496.t1	Porites_compressa_HIv1___RNAseq.g4538.t1	sp|O43653|PSCA_HUMAN	O43653	PSCA
OG0000002	Montipora_capitata_HIv3___RNAseq.g19174.t1	Pocillopora_acuta_HIv2___RNAseq.g28496.t1	Porites_compressa_HIv1___RNAseq.g4538.t1	sp|O94772|LY6H_HUMAN	O94772	LY6H
OG0000002	Montipora_capitata_HIv3___RNAseq.g19174.t1	Pocillopora_acuta_HIv2___RNAseq.g28496.t1	Porites_compressa_HIv1___RNAseq.g4538.t1	sp|P0DTL4|LY6S_HUMAN	P0DTL4	LY6S
OG0000002	Montipora_capitata_HIv3___RNAseq.g19174.t1	Pocillopora_acuta_HIv2___RNAseq.g28496.t1	Porites_compressa_HIv1___RNAseq.g4538.t1	sp|P13987|CD59_HUMAN	P13987	CD59
OG0000002	Montipora_capitata_HIv3___RNAseq.g19174.t1	Pocillopora_acuta_HIv2___RNAseq.g28496.t1	Porites_compressa_HIv1___RNAseq.g4538.t1	sp|Q16553|LY6E_HUMAN	Q16553	LY6E
OG0000002	Montipora_capitata_HIv3___RNAseq.g19174.t1	Pocillopora_acuta_HIv2___RNAseq.g28496.t1	Porites_compressa_HIv1___RNAseq.g4539.t1	sp|H3BQJ8|LY6L_HUMAN	H3BQJ8	LY6L
OG0000002	Montipora_capitata_HIv3___RNAseq.g19174.t1	Pocillopora_acuta_HIv2___RNAseq.g28496.t1	Porites_compressa_HIv1___RNAseq.g4539.t1	sp|O43653|PSCA_HUMAN	O43653	PSCA
OG0000002	Montipora_capitata_HIv3___RNAseq.g19174.t1	Pocillopora_acuta_HIv2___RNAseq.g28496.t1	Porites_compressa_HIv1___RNAseq.g4539.t1	sp|O94772|LY6H_HUMAN	O94772	LY6H
OG0000002	Montipora_capitata_HIv3___RNAseq.g19174.t1	Pocillopora_acuta_HIv2___RNAseq.g28496.t1	Porites_compressa_HIv1___RNAseq.g4539.t1	sp|P0DTL4|LY6S_HUMAN	P0DTL4	LY6S
OG0000002	Montipora_capitata_HIv3___RNAseq.g19174.t1	Pocillopora_acuta_HIv2___RNAseq.g28496.t1	Porites_compressa_HIv1___RNAseq.g4539.t1	sp|P13987|CD59_HUMAN	P13987	CD59
OG0000002	Montipora_capitata_HIv3___RNAseq.g19174.t1	Pocillopora_acuta_HIv2___RNAseq.g28496.t1	Porites_compressa_HIv1___RNAseq.g4539.t1	sp|Q16553|LY6E_HUMAN	Q16553	LY6E
OG0000002	Montipora_capitata_HIv3___RNAseq.g19174.t1	Pocillopora_acuta_HIv2___RNAseq.g28496.t1	Porites_compressa_HIv1___TS.g29887.t1	sp|H3BQJ8|LY6L_HUMAN	H3BQJ8	LY6L
OG0000002	Montipora_capitata_HIv3___RNAseq.g19174.t1	Pocillopora_acuta_HIv2___RNAseq.g28496.t1	Porites_compressa_HIv1___TS.g29887.t1	sp|O43653|PSCA_HUMAN	O43653	PSCA
OG0000002	Montipora_capitata_HIv3___RNAseq.g19174.t1	Pocillopora_acuta_HIv2___RNAseq.g28496.t1	Porites_compressa_HIv1___TS.g29887.t1	sp|O94772|LY6H_HUMAN	O94772	LY6H
OG0000002	Montipora_capitata_HIv3___RNAseq.g19174.t1	Pocillopora_acuta_HIv2___RNAseq.g28496.t1	Porites_compressa_HIv1___TS.g29887.t1	sp|P0DTL4|LY6S_HUMAN	P0DTL4	LY6S
OG0000002	Montipora_capitata_HIv3___RNAseq.g19174.t1	Pocillopora_acuta_HIv2___RNAseq.g28496.t1	Porites_compressa_HIv1___TS.g29887.t1	sp|P13987|CD59_HUMAN	P13987	CD59
OG0000002	Montipora_capitata_HIv3___RNAseq.g19174.t1	Pocillopora_acuta_HIv2___RNAseq.g28496.t1	Porites_compressa_HIv1___TS.g29887.t1	sp|Q16553|LY6E_HUMAN	Q16553	LY6E
OG0000002	Montipora_capitata_HIv3___RNAseq.g19174.t1	Pocillopora_acuta_HIv2___RNAseq.g28496.t1	Porites_compressa_HIv1___TS.g7819.t1	sp|H3BQJ8|LY6L_HUMAN	H3BQJ8	LY6L
OG0000002	Montipora_capitata_HIv3___RNAseq.g19174.t1	Pocillopora_acuta_HIv2___RNAseq.g28496.t1	Porites_compressa_HIv1___TS.g7819.t1	sp|O43653|PSCA_HUMAN	O43653	PSCA
OG0000002	Montipora_capitata_HIv3___RNAseq.g19174.t1	Pocillopora_acuta_HIv2___RNAseq.g28496.t1	Porites_compressa_HIv1___TS.g7819.t1	sp|O94772|LY6H_HUMAN	O94772	LY6H
OG0000002	Montipora_capitata_HIv3___RNAseq.g19174.t1	Pocillopora_acuta_HIv2___RNAseq.g28496.t1	Porites_compressa_HIv1___TS.g7819.t1	sp|P0DTL4|LY6S_HUMAN	P0DTL4	LY6S
OG0000002	Montipora_capitata_HIv3___RNAseq.g19174.t1	Pocillopora_acuta_HIv2___RNAseq.g28496.t1	Porites_compressa_HIv1___TS.g7819.t1	sp|P13987|CD59_HUMAN	P13987	CD59
OG0000002	Montipora_capitata_HIv3___RNAseq.g19174.t1	Pocillopora_acuta_HIv2___RNAseq.g28496.t1	Porites_compressa_HIv1___TS.g7819.t1	sp|Q16553|LY6E_HUMAN	Q16553	LY6E
OG0000002	Montipora_capitata_HIv3___RNAseq.g19174.t1	Pocillopora_acuta_HIv2___RNAseq.g28496.t1	Porites_compressa_HIv1___TS.g9677.t1	sp|H3BQJ8|LY6L_HUMAN	H3BQJ8	LY6L
OG0000002	Montipora_capitata_HIv3___RNAseq.g19174.t1	Pocillopora_acuta_HIv2___RNAseq.g28496.t1	Porites_compressa_HIv1___TS.g9677.t1	sp|O43653|PSCA_HUMAN	O43653	PSCA
OG0000002	Montipora_capitata_HIv3___RNAseq.g19174.t1	Pocillopora_acuta_HIv2___RNAseq.g28496.t1	Porites_compressa_HIv1___TS.g9677.t1	sp|O94772|LY6H_HUMAN	O94772	LY6H
OG0000002	Montipora_capitata_HIv3___RNAseq.g19174.t1	Pocillopora_acuta_HIv2___RNAseq.g28496.t1	Porites_compressa_HIv1___TS.g9677.t1	sp|P0DTL4|LY6S_HUMAN	P0DTL4	LY6S
OG0000002	Montipora_capitata_HIv3___RNAseq.g19174.t1	Pocillopora_acuta_HIv2___RNAseq.g28496.t1	Porites_compressa_HIv1___TS.g9677.t1	sp|P13987|CD59_HUMAN	P13987	CD59
OG0000002	Montipora_capitata_HIv3___RNAseq.g19174.t1	Pocillopora_acuta_HIv2___RNAseq.g28496.t1	Porites_compressa_HIv1___TS.g9677.t1	sp|Q16553|LY6E_HUMAN	Q16553	LY6E
OG0000002	Montipora_capitata_HIv3___RNAseq.g19174.t1	Pocillopora_acuta_HIv2___RNAseq.g28651.t1	Porites_compressa_HIv1___RNAseq.g12570.t1	sp|H3BQJ8|LY6L_HUMAN	H3BQJ8	LY6L
OG0000002	Montipora_capitata_HIv3___RNAseq.g19174.t1	Pocillopora_acuta_HIv2___RNAseq.g28651.t1	Porites_compressa_HIv1___RNAseq.g12570.t1	sp|O43653|PSCA_HUMAN	O43653	PSCA
OG0000002	Montipora_capitata_HIv3___RNAseq.g19174.t1	Pocillopora_acuta_HIv2___RNAseq.g28651.t1	Porites_compressa_HIv1___RNAseq.g12570.t1	sp|O94772|LY6H_HUMAN	O94772	LY6H
OG0000002	Montipora_capitata_HIv3___RNAseq.g19174.t1	Pocillopora_acuta_HIv2___RNAseq.g28651.t1	Porites_compressa_HIv1___RNAseq.g12570.t1	sp|P0DTL4|LY6S_HUMAN	P0DTL4	LY6S
OG0000002	Montipora_capitata_HIv3___RNAseq.g19174.t1	Pocillopora_acuta_HIv2___RNAseq.g28651.t1	Porites_compressa_HIv1___RNAseq.g12570.t1	sp|P13987|CD59_HUMAN	P13987	CD59
OG0000002	Montipora_capitata_HIv3___RNAseq.g19174.t1	Pocillopora_acuta_HIv2___RNAseq.g28651.t1	Porites_compressa_HIv1___RNAseq.g12570.t1	sp|Q16553|LY6E_HUMAN	Q16553	LY6E
OG0000002	Montipora_capitata_HIv3___RNAseq.g19174.t1	Pocillopora_acuta_HIv2___RNAseq.g28651.t1	Porites_compressa_HIv1___RNAseq.g14759.t1	sp|H3BQJ8|LY6L_HUMAN	H3BQJ8	LY6L
OG0000002	Montipora_capitata_HIv3___RNAseq.g19174.t1	Pocillopora_acuta_HIv2___RNAseq.g28651.t1	Porites_compressa_HIv1___RNAseq.g14759.t1	sp|O43653|PSCA_HUMAN	O43653	PSCA
OG0000002	Montipora_capitata_HIv3___RNAseq.g19174.t1	Pocillopora_acuta_HIv2___RNAseq.g28651.t1	Porites_compressa_HIv1___RNAseq.g14759.t1	sp|O94772|LY6H_HUMAN	O94772	LY6H
OG0000002	Montipora_capitata_HIv3___RNAseq.g19174.t1	Pocillopora_acuta_HIv2___RNAseq.g28651.t1	Porites_compressa_HIv1___RNAseq.g14759.t1	sp|P0DTL4|LY6S_HUMAN	P0DTL4	LY6S
OG0000002	Montipora_capitata_HIv3___RNAseq.g19174.t1	Pocillopora_acuta_HIv2___RNAseq.g28651.t1	Porites_compressa_HIv1___RNAseq.g14759.t1	sp|P13987|CD59_HUMAN	P13987	CD59
OG0000002	Montipora_capitata_HIv3___RNAseq.g19174.t1	Pocillopora_acuta_HIv2___RNAseq.g28651.t1	Porites_compressa_HIv1___RNAseq.g14759.t1	sp|Q16553|LY6E_HUMAN	Q16553	LY6E
OG0000002	Montipora_capitata_HIv3___RNAseq.g19174.t1	Pocillopora_acuta_HIv2___RNAseq.g28651.t1	Porites_compressa_HIv1___RNAseq.g14760.t1	sp|H3BQJ8|LY6L_HUMAN	H3BQJ8	LY6L
OG0000002	Montipora_capitata_HIv3___RNAseq.g19174.t1	Pocillopora_acuta_HIv2___RNAseq.g28651.t1	Porites_compressa_HIv1___RNAseq.g14760.t1	sp|O43653|PSCA_HUMAN	O43653	PSCA
OG0000002	Montipora_capitata_HIv3___RNAseq.g19174.t1	Pocillopora_acuta_HIv2___RNAseq.g28651.t1	Porites_compressa_HIv1___RNAseq.g14760.t1	sp|O94772|LY6H_HUMAN	O94772	LY6H
OG0000002	Montipora_capitata_HIv3___RNAseq.g19174.t1	Pocillopora_acuta_HIv2___RNAseq.g28651.t1	Porites_compressa_HIv1___RNAseq.g14760.t1	sp|P0DTL4|LY6S_HUMAN	P0DTL4	LY6S
OG0000002	Montipora_capitata_HIv3___RNAseq.g19174.t1	Pocillopora_acuta_HIv2___RNAseq.g28651.t1	Porites_compressa_HIv1___RNAseq.g14760.t1	sp|P13987|CD59_HUMAN	P13987	CD59
OG0000002	Montipora_capitata_HIv3___RNAseq.g19174.t1	Pocillopora_acuta_HIv2___RNAseq.g28651.t1	Porites_compressa_HIv1___RNAseq.g14760.t1	sp|Q16553|LY6E_HUMAN	Q16553	LY6E
OG0000002	Montipora_capitata_HIv3___RNAseq.g19174.t1	Pocillopora_acuta_HIv2___RNAseq.g28651.t1	Porites_compressa_HIv1___RNAseq.g14762.t1	sp|H3BQJ8|LY6L_HUMAN	H3BQJ8	LY6L
OG0000002	Montipora_capitata_HIv3___RNAseq.g19174.t1	Pocillopora_acuta_HIv2___RNAseq.g28651.t1	Porites_compressa_HIv1___RNAseq.g14762.t1	sp|O43653|PSCA_HUMAN	O43653	PSCA
OG0000002	Montipora_capitata_HIv3___RNAseq.g19174.t1	Pocillopora_acuta_HIv2___RNAseq.g28651.t1	Porites_compressa_HIv1___RNAseq.g14762.t1	sp|O94772|LY6H_HUMAN	O94772	LY6H
OG0000002	Montipora_capitata_HIv3___RNAseq.g19174.t1	Pocillopora_acuta_HIv2___RNAseq.g28651.t1	Porites_compressa_HIv1___RNAseq.g14762.t1	sp|P0DTL4|LY6S_HUMAN	P0DTL4	LY6S
OG0000002	Montipora_capitata_HIv3___RNAseq.g19174.t1	Pocillopora_acuta_HIv2___RNAseq.g28651.t1	Porites_compressa_HIv1___RNAseq.g14762.t1	sp|P13987|CD59_HUMAN	P13987	CD59
OG0000002	Montipora_capitata_HIv3___RNAseq.g19174.t1	Pocillopora_acuta_HIv2___RNAseq.g28651.t1	Porites_compressa_HIv1___RNAseq.g14762.t1	sp|Q16553|LY6E_HUMAN	Q16553	LY6E
OG0000002	Montipora_capitata_HIv3___RNAseq.g19174.t1	Pocillopora_acuta_HIv2___RNAseq.g28651.t1	Porites_compressa_HIv1___RNAseq.g14763.t1	sp|H3BQJ8|LY6L_HUMAN	H3BQJ8	LY6L
OG0000002	Montipora_capitata_HIv3___RNAseq.g19174.t1	Pocillopora_acuta_HIv2___RNAseq.g28651.t1	Porites_compressa_HIv1___RNAseq.g14763.t1	sp|O43653|PSCA_HUMAN	O43653	PSCA
OG0000002	Montipora_capitata_HIv3___RNAseq.g19174.t1	Pocillopora_acuta_HIv2___RNAseq.g28651.t1	Porites_compressa_HIv1___RNAseq.g14763.t1	sp|O94772|LY6H_HUMAN	O94772	LY6H
OG0000002	Montipora_capitata_HIv3___RNAseq.g19174.t1	Pocillopora_acuta_HIv2___RNAseq.g28651.t1	Porites_compressa_HIv1___RNAseq.g14763.t1	sp|P0DTL4|LY6S_HUMAN	P0DTL4	LY6S
OG0000002	Montipora_capitata_HIv3___RNAseq.g19174.t1	Pocillopora_acuta_HIv2___RNAseq.g28651.t1	Porites_compressa_HIv1___RNAseq.g14763.t1	sp|P13987|CD59_HUMAN	P13987	CD59
OG0000002	Montipora_capitata_HIv3___RNAseq.g19174.t1	Pocillopora_acuta_HIv2___RNAseq.g28651.t1	Porites_compressa_HIv1___RNAseq.g14763.t1	sp|Q16553|LY6E_HUMAN	Q16553	LY6E
OG0000002	Montipora_capitata_HIv3___RNAseq.g19174.t1	Pocillopora_acuta_HIv2___RNAseq.g28651.t1	Porites_compressa_HIv1___RNAseq.g14764.t1	sp|H3BQJ8|LY6L_HUMAN	H3BQJ8	LY6L
OG0000002	Montipora_capitata_HIv3___RNAseq.g19174.t1	Pocillopora_acuta_HIv2___RNAseq.g28651.t1	Porites_compressa_HIv1___RNAseq.g14764.t1	sp|O43653|PSCA_HUMAN	O43653	PSCA
OG0000002	Montipora_capitata_HIv3___RNAseq.g19174.t1	Pocillopora_acuta_HIv2___RNAseq.g28651.t1	Porites_compressa_HIv1___RNAseq.g14764.t1	sp|O94772|LY6H_HUMAN	O94772	LY6H
OG0000002	Montipora_capitata_HIv3___RNAseq.g19174.t1	Pocillopora_acuta_HIv2___RNAseq.g28651.t1	Porites_compressa_HIv1___RNAseq.g14764.t1	sp|P0DTL4|LY6S_HUMAN	P0DTL4	LY6S
OG0000002	Montipora_capitata_HIv3___RNAseq.g19174.t1	Pocillopora_acuta_HIv2___RNAseq.g28651.t1	Porites_compressa_HIv1___RNAseq.g14764.t1	sp|P13987|CD59_HUMAN	P13987	CD59
OG0000002	Montipora_capitata_HIv3___RNAseq.g19174.t1	Pocillopora_acuta_HIv2___RNAseq.g28651.t1	Porites_compressa_HIv1___RNAseq.g14764.t1	sp|Q16553|LY6E_HUMAN	Q16553	LY6E
OG0000002	Montipora_capitata_HIv3___RNAseq.g19174.t1	Pocillopora_acuta_HIv2___RNAseq.g28651.t1	Porites_compressa_HIv1___RNAseq.g15115.t1	sp|H3BQJ8|LY6L_HUMAN	H3BQJ8	LY6L
OG0000002	Montipora_capitata_HIv3___RNAseq.g19174.t1	Pocillopora_acuta_HIv2___RNAseq.g28651.t1	Porites_compressa_HIv1___RNAseq.g15115.t1	sp|O43653|PSCA_HUMAN	O43653	PSCA
OG0000002	Montipora_capitata_HIv3___RNAseq.g19174.t1	Pocillopora_acuta_HIv2___RNAseq.g28651.t1	Porites_compressa_HIv1___RNAseq.g15115.t1	sp|O94772|LY6H_HUMAN	O94772	LY6H
OG0000002	Montipora_capitata_HIv3___RNAseq.g19174.t1	Pocillopora_acuta_HIv2___RNAseq.g28651.t1	Porites_compressa_HIv1___RNAseq.g15115.t1	sp|P0DTL4|LY6S_HUMAN	P0DTL4	LY6S
OG0000002	Montipora_capitata_HIv3___RNAseq.g19174.t1	Pocillopora_acuta_HIv2___RNAseq.g28651.t1	Porites_compressa_HIv1___RNAseq.g15115.t1	sp|P13987|CD59_HUMAN	P13987	CD59
OG0000002	Montipora_capitata_HIv3___RNAseq.g19174.t1	Pocillopora_acuta_HIv2___RNAseq.g28651.t1	Porites_compressa_HIv1___RNAseq.g15115.t1	sp|Q16553|LY6E_HUMAN	Q16553	LY6E
OG0000002	Montipora_capitata_HIv3___RNAseq.g19174.t1	Pocillopora_acuta_HIv2___RNAseq.g28651.t1	Porites_compressa_HIv1___RNAseq.g15117.t1	sp|H3BQJ8|LY6L_HUMAN	H3BQJ8	LY6L
OG0000002	Montipora_capitata_HIv3___RNAseq.g19174.t1	Pocillopora_acuta_HIv2___RNAseq.g28651.t1	Porites_compressa_HIv1___RNAseq.g15117.t1	sp|O43653|PSCA_HUMAN	O43653	PSCA
OG0000002	Montipora_capitata_HIv3___RNAseq.g19174.t1	Pocillopora_acuta_HIv2___RNAseq.g28651.t1	Porites_compressa_HIv1___RNAseq.g15117.t1	sp|O94772|LY6H_HUMAN	O94772	LY6H
OG0000002	Montipora_capitata_HIv3___RNAseq.g19174.t1	Pocillopora_acuta_HIv2___RNAseq.g28651.t1	Porites_compressa_HIv1___RNAseq.g15117.t1	sp|P0DTL4|LY6S_HUMAN	P0DTL4	LY6S
OG0000002	Montipora_capitata_HIv3___RNAseq.g19174.t1	Pocillopora_acuta_HIv2___RNAseq.g28651.t1	Porites_compressa_HIv1___RNAseq.g15117.t1	sp|P13987|CD59_HUMAN	P13987	CD59
OG0000002	Montipora_capitata_HIv3___RNAseq.g19174.t1	Pocillopora_acuta_HIv2___RNAseq.g28651.t1	Porites_compressa_HIv1___RNAseq.g15117.t1	sp|Q16553|LY6E_HUMAN	Q16553	LY6E
OG0000002	Montipora_capitata_HIv3___RNAseq.g19174.t1	Pocillopora_acuta_HIv2___RNAseq.g28651.t1	Porites_compressa_HIv1___RNAseq.g15121.t1	sp|H3BQJ8|LY6L_HUMAN	H3BQJ8	LY6L
OG0000002	Montipora_capitata_HIv3___RNAseq.g19174.t1	Pocillopora_acuta_HIv2___RNAseq.g28651.t1	Porites_compressa_HIv1___RNAseq.g15121.t1	sp|O43653|PSCA_HUMAN	O43653	PSCA
OG0000002	Montipora_capitata_HIv3___RNAseq.g19174.t1	Pocillopora_acuta_HIv2___RNAseq.g28651.t1	Porites_compressa_HIv1___RNAseq.g15121.t1	sp|O94772|LY6H_HUMAN	O94772	LY6H
OG0000002	Montipora_capitata_HIv3___RNAseq.g19174.t1	Pocillopora_acuta_HIv2___RNAseq.g28651.t1	Porites_compressa_HIv1___RNAseq.g15121.t1	sp|P0DTL4|LY6S_HUMAN	P0DTL4	LY6S
OG0000002	Montipora_capitata_HIv3___RNAseq.g19174.t1	Pocillopora_acuta_HIv2___RNAseq.g28651.t1	Porites_compressa_HIv1___RNAseq.g15121.t1	sp|P13987|CD59_HUMAN	P13987	CD59
OG0000002	Montipora_capitata_HIv3___RNAseq.g19174.t1	Pocillopora_acuta_HIv2___RNAseq.g28651.t1	Porites_compressa_HIv1___RNAseq.g15121.t1	sp|Q16553|LY6E_HUMAN	Q16553	LY6E
OG0000002	Montipora_capitata_HIv3___RNAseq.g19174.t1	Pocillopora_acuta_HIv2___RNAseq.g28651.t1	Porites_compressa_HIv1___RNAseq.g15123.t1	sp|H3BQJ8|LY6L_HUMAN	H3BQJ8	LY6L
OG0000002	Montipora_capitata_HIv3___RNAseq.g19174.t1	Pocillopora_acuta_HIv2___RNAseq.g28651.t1	Porites_compressa_HIv1___RNAseq.g15123.t1	sp|O43653|PSCA_HUMAN	O43653	PSCA
OG0000002	Montipora_capitata_HIv3___RNAseq.g19174.t1	Pocillopora_acuta_HIv2___RNAseq.g28651.t1	Porites_compressa_HIv1___RNAseq.g15123.t1	sp|O94772|LY6H_HUMAN	O94772	LY6H
OG0000002	Montipora_capitata_HIv3___RNAseq.g19174.t1	Pocillopora_acuta_HIv2___RNAseq.g28651.t1	Porites_compressa_HIv1___RNAseq.g15123.t1	sp|P0DTL4|LY6S_HUMAN	P0DTL4	LY6S
OG0000002	Montipora_capitata_HIv3___RNAseq.g19174.t1	Pocillopora_acuta_HIv2___RNAseq.g28651.t1	Porites_compressa_HIv1___RNAseq.g15123.t1	sp|P13987|CD59_HUMAN	P13987	CD59
OG0000002	Montipora_capitata_HIv3___RNAseq.g19174.t1	Pocillopora_acuta_HIv2___RNAseq.g28651.t1	Porites_compressa_HIv1___RNAseq.g15123.t1	sp|Q16553|LY6E_HUMAN	Q16553	LY6E
OG0000002	Montipora_capitata_HIv3___RNAseq.g19174.t1	Pocillopora_acuta_HIv2___RNAseq.g28651.t1	Porites_compressa_HIv1___RNAseq.g15124.t1	sp|H3BQJ8|LY6L_HUMAN	H3BQJ8	LY6L
OG0000002	Montipora_capitata_HIv3___RNAseq.g19174.t1	Pocillopora_acuta_HIv2___RNAseq.g28651.t1	Porites_compressa_HIv1___RNAseq.g15124.t1	sp|O43653|PSCA_HUMAN	O43653	PSCA
OG0000002	Montipora_capitata_HIv3___RNAseq.g19174.t1	Pocillopora_acuta_HIv2___RNAseq.g28651.t1	Porites_compressa_HIv1___RNAseq.g15124.t1	sp|O94772|LY6H_HUMAN	O94772	LY6H
OG0000002	Montipora_capitata_HIv3___RNAseq.g19174.t1	Pocillopora_acuta_HIv2___RNAseq.g28651.t1	Porites_compressa_HIv1___RNAseq.g15124.t1	sp|P0DTL4|LY6S_HUMAN	P0DTL4	LY6S
OG0000002	Montipora_capitata_HIv3___RNAseq.g19174.t1	Pocillopora_acuta_HIv2___RNAseq.g28651.t1	Porites_compressa_HIv1___RNAseq.g15124.t1	sp|P13987|CD59_HUMAN	P13987	CD59
OG0000002	Montipora_capitata_HIv3___RNAseq.g19174.t1	Pocillopora_acuta_HIv2___RNAseq.g28651.t1	Porites_compressa_HIv1___RNAseq.g15124.t1	sp|Q16553|LY6E_HUMAN	Q16553	LY6E
OG0000002	Montipora_capitata_HIv3___RNAseq.g19174.t1	Pocillopora_acuta_HIv2___RNAseq.g28651.t1	Porites_compressa_HIv1___RNAseq.g21460.t1	sp|H3BQJ8|LY6L_HUMAN	H3BQJ8	LY6L
OG0000002	Montipora_capitata_HIv3___RNAseq.g19174.t1	Pocillopora_acuta_HIv2___RNAseq.g28651.t1	Porites_compressa_HIv1___RNAseq.g21460.t1	sp|O43653|PSCA_HUMAN	O43653	PSCA
OG0000002	Montipora_capitata_HIv3___RNAseq.g19174.t1	Pocillopora_acuta_HIv2___RNAseq.g28651.t1	Porites_compressa_HIv1___RNAseq.g21460.t1	sp|O94772|LY6H_HUMAN	O94772	LY6H
OG0000002	Montipora_capitata_HIv3___RNAseq.g19174.t1	Pocillopora_acuta_HIv2___RNAseq.g28651.t1	Porites_compressa_HIv1___RNAseq.g21460.t1	sp|P0DTL4|LY6S_HUMAN	P0DTL4	LY6S
OG0000002	Montipora_capitata_HIv3___RNAseq.g19174.t1	Pocillopora_acuta_HIv2___RNAseq.g28651.t1	Porites_compressa_HIv1___RNAseq.g21460.t1	sp|P13987|CD59_HUMAN	P13987	CD59
OG0000002	Montipora_capitata_HIv3___RNAseq.g19174.t1	Pocillopora_acuta_HIv2___RNAseq.g28651.t1	Porites_compressa_HIv1___RNAseq.g21460.t1	sp|Q16553|LY6E_HUMAN	Q16553	LY6E
OG0000002	Montipora_capitata_HIv3___RNAseq.g19174.t1	Pocillopora_acuta_HIv2___RNAseq.g28651.t1	Porites_compressa_HIv1___RNAseq.g21496.t1	sp|H3BQJ8|LY6L_HUMAN	H3BQJ8	LY6L
OG0000002	Montipora_capitata_HIv3___RNAseq.g19174.t1	Pocillopora_acuta_HIv2___RNAseq.g28651.t1	Porites_compressa_HIv1___RNAseq.g21496.t1	sp|O43653|PSCA_HUMAN	O43653	PSCA
OG0000002	Montipora_capitata_HIv3___RNAseq.g19174.t1	Pocillopora_acuta_HIv2___RNAseq.g28651.t1	Porites_compressa_HIv1___RNAseq.g21496.t1	sp|O94772|LY6H_HUMAN	O94772	LY6H
OG0000002	Montipora_capitata_HIv3___RNAseq.g19174.t1	Pocillopora_acuta_HIv2___RNAseq.g28651.t1	Porites_compressa_HIv1___RNAseq.g21496.t1	sp|P0DTL4|LY6S_HUMAN	P0DTL4	LY6S
OG0000002	Montipora_capitata_HIv3___RNAseq.g19174.t1	Pocillopora_acuta_HIv2___RNAseq.g28651.t1	Porites_compressa_HIv1___RNAseq.g21496.t1	sp|P13987|CD59_HUMAN	P13987	CD59
OG0000002	Montipora_capitata_HIv3___RNAseq.g19174.t1	Pocillopora_acuta_HIv2___RNAseq.g28651.t1	Porites_compressa_HIv1___RNAseq.g21496.t1	sp|Q16553|LY6E_HUMAN	Q16553	LY6E
OG0000002	Montipora_capitata_HIv3___RNAseq.g19174.t1	Pocillopora_acuta_HIv2___RNAseq.g28651.t1	Porites_compressa_HIv1___RNAseq.g21499.t1	sp|H3BQJ8|LY6L_HUMAN	H3BQJ8	LY6L
OG0000002	Montipora_capitata_HIv3___RNAseq.g19174.t1	Pocillopora_acuta_HIv2___RNAseq.g28651.t1	Porites_compressa_HIv1___RNAseq.g21499.t1	sp|O43653|PSCA_HUMAN	O43653	PSCA
OG0000002	Montipora_capitata_HIv3___RNAseq.g19174.t1	Pocillopora_acuta_HIv2___RNAseq.g28651.t1	Porites_compressa_HIv1___RNAseq.g21499.t1	sp|O94772|LY6H_HUMAN	O94772	LY6H
OG0000002	Montipora_capitata_HIv3___RNAseq.g19174.t1	Pocillopora_acuta_HIv2___RNAseq.g28651.t1	Porites_compressa_HIv1___RNAseq.g21499.t1	sp|P0DTL4|LY6S_HUMAN	P0DTL4	LY6S
OG0000002	Montipora_capitata_HIv3___RNAseq.g19174.t1	Pocillopora_acuta_HIv2___RNAseq.g28651.t1	Porites_compressa_HIv1___RNAseq.g21499.t1	sp|P13987|CD59_HUMAN	P13987	CD59
OG0000002	Montipora_capitata_HIv3___RNAseq.g19174.t1	Pocillopora_acuta_HIv2___RNAseq.g28651.t1	Porites_compressa_HIv1___RNAseq.g21499.t1	sp|Q16553|LY6E_HUMAN	Q16553	LY6E
OG0000002	Montipora_capitata_HIv3___RNAseq.g19174.t1	Pocillopora_acuta_HIv2___RNAseq.g28651.t1	Porites_compressa_HIv1___RNAseq.g21500.t1	sp|H3BQJ8|LY6L_HUMAN	H3BQJ8	LY6L
OG0000002	Montipora_capitata_HIv3___RNAseq.g19174.t1	Pocillopora_acuta_HIv2___RNAseq.g28651.t1	Porites_compressa_HIv1___RNAseq.g21500.t1	sp|O43653|PSCA_HUMAN	O43653	PSCA
OG0000002	Montipora_capitata_HIv3___RNAseq.g19174.t1	Pocillopora_acuta_HIv2___RNAseq.g28651.t1	Porites_compressa_HIv1___RNAseq.g21500.t1	sp|O94772|LY6H_HUMAN	O94772	LY6H
OG0000002	Montipora_capitata_HIv3___RNAseq.g19174.t1	Pocillopora_acuta_HIv2___RNAseq.g28651.t1	Porites_compressa_HIv1___RNAseq.g21500.t1	sp|P0DTL4|LY6S_HUMAN	P0DTL4	LY6S
OG0000002	Montipora_capitata_HIv3___RNAseq.g19174.t1	Pocillopora_acuta_HIv2___RNAseq.g28651.t1	Porites_compressa_HIv1___RNAseq.g21500.t1	sp|P13987|CD59_HUMAN	P13987	CD59
OG0000002	Montipora_capitata_HIv3___RNAseq.g19174.t1	Pocillopora_acuta_HIv2___RNAseq.g28651.t1	Porites_compressa_HIv1___RNAseq.g21500.t1	sp|Q16553|LY6E_HUMAN	Q16553	LY6E
OG0000002	Montipora_capitata_HIv3___RNAseq.g19174.t1	Pocillopora_acuta_HIv2___RNAseq.g28651.t1	Porites_compressa_HIv1___RNAseq.g21501.t1	sp|H3BQJ8|LY6L_HUMAN	H3BQJ8	LY6L
OG0000002	Montipora_capitata_HIv3___RNAseq.g19174.t1	Pocillopora_acuta_HIv2___RNAseq.g28651.t1	Porites_compressa_HIv1___RNAseq.g21501.t1	sp|O43653|PSCA_HUMAN	O43653	PSCA
OG0000002	Montipora_capitata_HIv3___RNAseq.g19174.t1	Pocillopora_acuta_HIv2___RNAseq.g28651.t1	Porites_compressa_HIv1___RNAseq.g21501.t1	sp|O94772|LY6H_HUMAN	O94772	LY6H
OG0000002	Montipora_capitata_HIv3___RNAseq.g19174.t1	Pocillopora_acuta_HIv2___RNAseq.g28651.t1	Porites_compressa_HIv1___RNAseq.g21501.t1	sp|P0DTL4|LY6S_HUMAN	P0DTL4	LY6S
OG0000002	Montipora_capitata_HIv3___RNAseq.g19174.t1	Pocillopora_acuta_HIv2___RNAseq.g28651.t1	Porites_compressa_HIv1___RNAseq.g21501.t1	sp|P13987|CD59_HUMAN	P13987	CD59
OG0000002	Montipora_capitata_HIv3___RNAseq.g19174.t1	Pocillopora_acuta_HIv2___RNAseq.g28651.t1	Porites_compressa_HIv1___RNAseq.g21501.t1	sp|Q16553|LY6E_HUMAN	Q16553	LY6E
OG0000002	Montipora_capitata_HIv3___RNAseq.g19174.t1	Pocillopora_acuta_HIv2___RNAseq.g28651.t1	Porites_compressa_HIv1___RNAseq.g21502.t1	sp|H3BQJ8|LY6L_HUMAN	H3BQJ8	LY6L
OG0000002	Montipora_capitata_HIv3___RNAseq.g19174.t1	Pocillopora_acuta_HIv2___RNAseq.g28651.t1	Porites_compressa_HIv1___RNAseq.g21502.t1	sp|O43653|PSCA_HUMAN	O43653	PSCA
OG0000002	Montipora_capitata_HIv3___RNAseq.g19174.t1	Pocillopora_acuta_HIv2___RNAseq.g28651.t1	Porites_compressa_HIv1___RNAseq.g21502.t1	sp|O94772|LY6H_HUMAN	O94772	LY6H
OG0000002	Montipora_capitata_HIv3___RNAseq.g19174.t1	Pocillopora_acuta_HIv2___RNAseq.g28651.t1	Porites_compressa_HIv1___RNAseq.g21502.t1	sp|P0DTL4|LY6S_HUMAN	P0DTL4	LY6S
OG0000002	Montipora_capitata_HIv3___RNAseq.g19174.t1	Pocillopora_acuta_HIv2___RNAseq.g28651.t1	Porites_compressa_HIv1___RNAseq.g21502.t1	sp|P13987|CD59_HUMAN	P13987	CD59
OG0000002	Montipora_capitata_HIv3___RNAseq.g19174.t1	Pocillopora_acuta_HIv2___RNAseq.g28651.t1	Porites_compressa_HIv1___RNAseq.g21502.t1	sp|Q16553|LY6E_HUMAN	Q16553	LY6E
OG0000002	Montipora_capitata_HIv3___RNAseq.g19174.t1	Pocillopora_acuta_HIv2___RNAseq.g28651.t1	Porites_compressa_HIv1___RNAseq.g21503.t1	sp|H3BQJ8|LY6L_HUMAN	H3BQJ8	LY6L
OG0000002	Montipora_capitata_HIv3___RNAseq.g19174.t1	Pocillopora_acuta_HIv2___RNAseq.g28651.t1	Porites_compressa_HIv1___RNAseq.g21503.t1	sp|O43653|PSCA_HUMAN	O43653	PSCA
OG0000002	Montipora_capitata_HIv3___RNAseq.g19174.t1	Pocillopora_acuta_HIv2___RNAseq.g28651.t1	Porites_compressa_HIv1___RNAseq.g21503.t1	sp|O94772|LY6H_HUMAN	O94772	LY6H
OG0000002	Montipora_capitata_HIv3___RNAseq.g19174.t1	Pocillopora_acuta_HIv2___RNAseq.g28651.t1	Porites_compressa_HIv1___RNAseq.g21503.t1	sp|P0DTL4|LY6S_HUMAN	P0DTL4	LY6S
OG0000002	Montipora_capitata_HIv3___RNAseq.g19174.t1	Pocillopora_acuta_HIv2___RNAseq.g28651.t1	Porites_compressa_HIv1___RNAseq.g21503.t1	sp|P13987|CD59_HUMAN	P13987	CD59
OG0000002	Montipora_capitata_HIv3___RNAseq.g19174.t1	Pocillopora_acuta_HIv2___RNAseq.g28651.t1	Porites_compressa_HIv1___RNAseq.g21503.t1	sp|Q16553|LY6E_HUMAN	Q16553	LY6E
OG0000002	Montipora_capitata_HIv3___RNAseq.g19174.t1	Pocillopora_acuta_HIv2___RNAseq.g28651.t1	Porites_compressa_HIv1___RNAseq.g21504.t1	sp|H3BQJ8|LY6L_HUMAN	H3BQJ8	LY6L
OG0000002	Montipora_capitata_HIv3___RNAseq.g19174.t1	Pocillopora_acuta_HIv2___RNAseq.g28651.t1	Porites_compressa_HIv1___RNAseq.g21504.t1	sp|O43653|PSCA_HUMAN	O43653	PSCA
OG0000002	Montipora_capitata_HIv3___RNAseq.g19174.t1	Pocillopora_acuta_HIv2___RNAseq.g28651.t1	Porites_compressa_HIv1___RNAseq.g21504.t1	sp|O94772|LY6H_HUMAN	O94772	LY6H
OG0000002	Montipora_capitata_HIv3___RNAseq.g19174.t1	Pocillopora_acuta_HIv2___RNAseq.g28651.t1	Porites_compressa_HIv1___RNAseq.g21504.t1	sp|P0DTL4|LY6S_HUMAN	P0DTL4	LY6S
OG0000002	Montipora_capitata_HIv3___RNAseq.g19174.t1	Pocillopora_acuta_HIv2___RNAseq.g28651.t1	Porites_compressa_HIv1___RNAseq.g21504.t1	sp|P13987|CD59_HUMAN	P13987	CD59
OG0000002	Montipora_capitata_HIv3___RNAseq.g19174.t1	Pocillopora_acuta_HIv2___RNAseq.g28651.t1	Porites_compressa_HIv1___RNAseq.g21504.t1	sp|Q16553|LY6E_HUMAN	Q16553	LY6E
OG0000002	Montipora_capitata_HIv3___RNAseq.g19174.t1	Pocillopora_acuta_HIv2___RNAseq.g28651.t1	Porites_compressa_HIv1___RNAseq.g21510.t1	sp|H3BQJ8|LY6L_HUMAN	H3BQJ8	LY6L
OG0000002	Montipora_capitata_HIv3___RNAseq.g19174.t1	Pocillopora_acuta_HIv2___RNAseq.g28651.t1	Porites_compressa_HIv1___RNAseq.g21510.t1	sp|O43653|PSCA_HUMAN	O43653	PSCA
OG0000002	Montipora_capitata_HIv3___RNAseq.g19174.t1	Pocillopora_acuta_HIv2___RNAseq.g28651.t1	Porites_compressa_HIv1___RNAseq.g21510.t1	sp|O94772|LY6H_HUMAN	O94772	LY6H
OG0000002	Montipora_capitata_HIv3___RNAseq.g19174.t1	Pocillopora_acuta_HIv2___RNAseq.g28651.t1	Porites_compressa_HIv1___RNAseq.g21510.t1	sp|P0DTL4|LY6S_HUMAN	P0DTL4	LY6S
OG0000002	Montipora_capitata_HIv3___RNAseq.g19174.t1	Pocillopora_acuta_HIv2___RNAseq.g28651.t1	Porites_compressa_HIv1___RNAseq.g21510.t1	sp|P13987|CD59_HUMAN	P13987	CD59
OG0000002	Montipora_capitata_HIv3___RNAseq.g19174.t1	Pocillopora_acuta_HIv2___RNAseq.g28651.t1	Porites_compressa_HIv1___RNAseq.g21510.t1	sp|Q16553|LY6E_HUMAN	Q16553	LY6E
OG0000002	Montipora_capitata_HIv3___RNAseq.g19174.t1	Pocillopora_acuta_HIv2___RNAseq.g28651.t1	Porites_compressa_HIv1___RNAseq.g21511.t1	sp|H3BQJ8|LY6L_HUMAN	H3BQJ8	LY6L
OG0000002	Montipora_capitata_HIv3___RNAseq.g19174.t1	Pocillopora_acuta_HIv2___RNAseq.g28651.t1	Porites_compressa_HIv1___RNAseq.g21511.t1	sp|O43653|PSCA_HUMAN	O43653	PSCA
OG0000002	Montipora_capitata_HIv3___RNAseq.g19174.t1	Pocillopora_acuta_HIv2___RNAseq.g28651.t1	Porites_compressa_HIv1___RNAseq.g21511.t1	sp|O94772|LY6H_HUMAN	O94772	LY6H
OG0000002	Montipora_capitata_HIv3___RNAseq.g19174.t1	Pocillopora_acuta_HIv2___RNAseq.g28651.t1	Porites_compressa_HIv1___RNAseq.g21511.t1	sp|P0DTL4|LY6S_HUMAN	P0DTL4	LY6S
OG0000002	Montipora_capitata_HIv3___RNAseq.g19174.t1	Pocillopora_acuta_HIv2___RNAseq.g28651.t1	Porites_compressa_HIv1___RNAseq.g21511.t1	sp|P13987|CD59_HUMAN	P13987	CD59
OG0000002	Montipora_capitata_HIv3___RNAseq.g19174.t1	Pocillopora_acuta_HIv2___RNAseq.g28651.t1	Porites_compressa_HIv1___RNAseq.g21511.t1	sp|Q16553|LY6E_HUMAN	Q16553	LY6E
OG0000002	Montipora_capitata_HIv3___RNAseq.g19174.t1	Pocillopora_acuta_HIv2___RNAseq.g28651.t1	Porites_compressa_HIv1___RNAseq.g21513.t1	sp|H3BQJ8|LY6L_HUMAN	H3BQJ8	LY6L
OG0000002	Montipora_capitata_HIv3___RNAseq.g19174.t1	Pocillopora_acuta_HIv2___RNAseq.g28651.t1	Porites_compressa_HIv1___RNAseq.g21513.t1	sp|O43653|PSCA_HUMAN	O43653	PSCA
OG0000002	Montipora_capitata_HIv3___RNAseq.g19174.t1	Pocillopora_acuta_HIv2___RNAseq.g28651.t1	Porites_compressa_HIv1___RNAseq.g21513.t1	sp|O94772|LY6H_HUMAN	O94772	LY6H
OG0000002	Montipora_capitata_HIv3___RNAseq.g19174.t1	Pocillopora_acuta_HIv2___RNAseq.g28651.t1	Porites_compressa_HIv1___RNAseq.g21513.t1	sp|P0DTL4|LY6S_HUMAN	P0DTL4	LY6S
OG0000002	Montipora_capitata_HIv3___RNAseq.g19174.t1	Pocillopora_acuta_HIv2___RNAseq.g28651.t1	Porites_compressa_HIv1___RNAseq.g21513.t1	sp|P13987|CD59_HUMAN	P13987	CD59
OG0000002	Montipora_capitata_HIv3___RNAseq.g19174.t1	Pocillopora_acuta_HIv2___RNAseq.g28651.t1	Porites_compressa_HIv1___RNAseq.g21513.t1	sp|Q16553|LY6E_HUMAN	Q16553	LY6E
OG0000002	Montipora_capitata_HIv3___RNAseq.g19174.t1	Pocillopora_acuta_HIv2___RNAseq.g28651.t1	Porites_compressa_HIv1___RNAseq.g21516.t1	sp|H3BQJ8|LY6L_HUMAN	H3BQJ8	LY6L
OG0000002	Montipora_capitata_HIv3___RNAseq.g19174.t1	Pocillopora_acuta_HIv2___RNAseq.g28651.t1	Porites_compressa_HIv1___RNAseq.g21516.t1	sp|O43653|PSCA_HUMAN	O43653	PSCA
OG0000002	Montipora_capitata_HIv3___RNAseq.g19174.t1	Pocillopora_acuta_HIv2___RNAseq.g28651.t1	Porites_compressa_HIv1___RNAseq.g21516.t1	sp|O94772|LY6H_HUMAN	O94772	LY6H
OG0000002	Montipora_capitata_HIv3___RNAseq.g19174.t1	Pocillopora_acuta_HIv2___RNAseq.g28651.t1	Porites_compressa_HIv1___RNAseq.g21516.t1	sp|P0DTL4|LY6S_HUMAN	P0DTL4	LY6S
OG0000002	Montipora_capitata_HIv3___RNAseq.g19174.t1	Pocillopora_acuta_HIv2___RNAseq.g28651.t1	Porites_compressa_HIv1___RNAseq.g21516.t1	sp|P13987|CD59_HUMAN	P13987	CD59
OG0000002	Montipora_capitata_HIv3___RNAseq.g19174.t1	Pocillopora_acuta_HIv2___RNAseq.g28651.t1	Porites_compressa_HIv1___RNAseq.g21516.t1	sp|Q16553|LY6E_HUMAN	Q16553	LY6E
OG0000002	Montipora_capitata_HIv3___RNAseq.g19174.t1	Pocillopora_acuta_HIv2___RNAseq.g28651.t1	Porites_compressa_HIv1___RNAseq.g21673.t1	sp|H3BQJ8|LY6L_HUMAN	H3BQJ8	LY6L
OG0000002	Montipora_capitata_HIv3___RNAseq.g19174.t1	Pocillopora_acuta_HIv2___RNAseq.g28651.t1	Porites_compressa_HIv1___RNAseq.g21673.t1	sp|O43653|PSCA_HUMAN	O43653	PSCA
OG0000002	Montipora_capitata_HIv3___RNAseq.g19174.t1	Pocillopora_acuta_HIv2___RNAseq.g28651.t1	Porites_compressa_HIv1___RNAseq.g21673.t1	sp|O94772|LY6H_HUMAN	O94772	LY6H
OG0000002	Montipora_capitata_HIv3___RNAseq.g19174.t1	Pocillopora_acuta_HIv2___RNAseq.g28651.t1	Porites_compressa_HIv1___RNAseq.g21673.t1	sp|P0DTL4|LY6S_HUMAN	P0DTL4	LY6S
OG0000002	Montipora_capitata_HIv3___RNAseq.g19174.t1	Pocillopora_acuta_HIv2___RNAseq.g28651.t1	Porites_compressa_HIv1___RNAseq.g21673.t1	sp|P13987|CD59_HUMAN	P13987	CD59
OG0000002	Montipora_capitata_HIv3___RNAseq.g19174.t1	Pocillopora_acuta_HIv2___RNAseq.g28651.t1	Porites_compressa_HIv1___RNAseq.g21673.t1	sp|Q16553|LY6E_HUMAN	Q16553	LY6E
OG0000002	Montipora_capitata_HIv3___RNAseq.g19174.t1	Pocillopora_acuta_HIv2___RNAseq.g28651.t1	Porites_compressa_HIv1___RNAseq.g39248.t1	sp|H3BQJ8|LY6L_HUMAN	H3BQJ8	LY6L
OG0000002	Montipora_capitata_HIv3___RNAseq.g19174.t1	Pocillopora_acuta_HIv2___RNAseq.g28651.t1	Porites_compressa_HIv1___RNAseq.g39248.t1	sp|O43653|PSCA_HUMAN	O43653	PSCA
OG0000002	Montipora_capitata_HIv3___RNAseq.g19174.t1	Pocillopora_acuta_HIv2___RNAseq.g28651.t1	Porites_compressa_HIv1___RNAseq.g39248.t1	sp|O94772|LY6H_HUMAN	O94772	LY6H
OG0000002	Montipora_capitata_HIv3___RNAseq.g19174.t1	Pocillopora_acuta_HIv2___RNAseq.g28651.t1	Porites_compressa_HIv1___RNAseq.g39248.t1	sp|P0DTL4|LY6S_HUMAN	P0DTL4	LY6S
OG0000002	Montipora_capitata_HIv3___RNAseq.g19174.t1	Pocillopora_acuta_HIv2___RNAseq.g28651.t1	Porites_compressa_HIv1___RNAseq.g39248.t1	sp|P13987|CD59_HUMAN	P13987	CD59
OG0000002	Montipora_capitata_HIv3___RNAseq.g19174.t1	Pocillopora_acuta_HIv2___RNAseq.g28651.t1	Porites_compressa_HIv1___RNAseq.g39248.t1	sp|Q16553|LY6E_HUMAN	Q16553	LY6E
OG0000002	Montipora_capitata_HIv3___RNAseq.g19174.t1	Pocillopora_acuta_HIv2___RNAseq.g28651.t1	Porites_compressa_HIv1___RNAseq.g39249.t1	sp|H3BQJ8|LY6L_HUMAN	H3BQJ8	LY6L
OG0000002	Montipora_capitata_HIv3___RNAseq.g19174.t1	Pocillopora_acuta_HIv2___RNAseq.g28651.t1	Porites_compressa_HIv1___RNAseq.g39249.t1	sp|O43653|PSCA_HUMAN	O43653	PSCA
OG0000002	Montipora_capitata_HIv3___RNAseq.g19174.t1	Pocillopora_acuta_HIv2___RNAseq.g28651.t1	Porites_compressa_HIv1___RNAseq.g39249.t1	sp|O94772|LY6H_HUMAN	O94772	LY6H
OG0000002	Montipora_capitata_HIv3___RNAseq.g19174.t1	Pocillopora_acuta_HIv2___RNAseq.g28651.t1	Porites_compressa_HIv1___RNAseq.g39249.t1	sp|P0DTL4|LY6S_HUMAN	P0DTL4	LY6S
OG0000002	Montipora_capitata_HIv3___RNAseq.g19174.t1	Pocillopora_acuta_HIv2___RNAseq.g28651.t1	Porites_compressa_HIv1___RNAseq.g39249.t1	sp|P13987|CD59_HUMAN	P13987	CD59
OG0000002	Montipora_capitata_HIv3___RNAseq.g19174.t1	Pocillopora_acuta_HIv2___RNAseq.g28651.t1	Porites_compressa_HIv1___RNAseq.g39249.t1	sp|Q16553|LY6E_HUMAN	Q16553	LY6E
OG0000002	Montipora_capitata_HIv3___RNAseq.g19174.t1	Pocillopora_acuta_HIv2___RNAseq.g28651.t1	Porites_compressa_HIv1___RNAseq.g39250.t1	sp|H3BQJ8|LY6L_HUMAN	H3BQJ8	LY6L
OG0000002	Montipora_capitata_HIv3___RNAseq.g19174.t1	Pocillopora_acuta_HIv2___RNAseq.g28651.t1	Porites_compressa_HIv1___RNAseq.g39250.t1	sp|O43653|PSCA_HUMAN	O43653	PSCA
OG0000002	Montipora_capitata_HIv3___RNAseq.g19174.t1	Pocillopora_acuta_HIv2___RNAseq.g28651.t1	Porites_compressa_HIv1___RNAseq.g39250.t1	sp|O94772|LY6H_HUMAN	O94772	LY6H
OG0000002	Montipora_capitata_HIv3___RNAseq.g19174.t1	Pocillopora_acuta_HIv2___RNAseq.g28651.t1	Porites_compressa_HIv1___RNAseq.g39250.t1	sp|P0DTL4|LY6S_HUMAN	P0DTL4	LY6S
OG0000002	Montipora_capitata_HIv3___RNAseq.g19174.t1	Pocillopora_acuta_HIv2___RNAseq.g28651.t1	Porites_compressa_HIv1___RNAseq.g39250.t1	sp|P13987|CD59_HUMAN	P13987	CD59
OG0000002	Montipora_capitata_HIv3___RNAseq.g19174.t1	Pocillopora_acuta_HIv2___RNAseq.g28651.t1	Porites_compressa_HIv1___RNAseq.g39250.t1	sp|Q16553|LY6E_HUMAN	Q16553	LY6E
OG0000002	Montipora_capitata_HIv3___RNAseq.g19174.t1	Pocillopora_acuta_HIv2___RNAseq.g28651.t1	Porites_compressa_HIv1___RNAseq.g39251.t1	sp|H3BQJ8|LY6L_HUMAN	H3BQJ8	LY6L
OG0000002	Montipora_capitata_HIv3___RNAseq.g19174.t1	Pocillopora_acuta_HIv2___RNAseq.g28651.t1	Porites_compressa_HIv1___RNAseq.g39251.t1	sp|O43653|PSCA_HUMAN	O43653	PSCA
OG0000002	Montipora_capitata_HIv3___RNAseq.g19174.t1	Pocillopora_acuta_HIv2___RNAseq.g28651.t1	Porites_compressa_HIv1___RNAseq.g39251.t1	sp|O94772|LY6H_HUMAN	O94772	LY6H
OG0000002	Montipora_capitata_HIv3___RNAseq.g19174.t1	Pocillopora_acuta_HIv2___RNAseq.g28651.t1	Porites_compressa_HIv1___RNAseq.g39251.t1	sp|P0DTL4|LY6S_HUMAN	P0DTL4	LY6S
OG0000002	Montipora_capitata_HIv3___RNAseq.g19174.t1	Pocillopora_acuta_HIv2___RNAseq.g28651.t1	Porites_compressa_HIv1___RNAseq.g39251.t1	sp|P13987|CD59_HUMAN	P13987	CD59
OG0000002	Montipora_capitata_HIv3___RNAseq.g19174.t1	Pocillopora_acuta_HIv2___RNAseq.g28651.t1	Porites_compressa_HIv1___RNAseq.g39251.t1	sp|Q16553|LY6E_HUMAN	Q16553	LY6E
OG0000002	Montipora_capitata_HIv3___RNAseq.g19174.t1	Pocillopora_acuta_HIv2___RNAseq.g28651.t1	Porites_compressa_HIv1___RNAseq.g39252.t1	sp|H3BQJ8|LY6L_HUMAN	H3BQJ8	LY6L
OG0000002	Montipora_capitata_HIv3___RNAseq.g19174.t1	Pocillopora_acuta_HIv2___RNAseq.g28651.t1	Porites_compressa_HIv1___RNAseq.g39252.t1	sp|O43653|PSCA_HUMAN	O43653	PSCA
OG0000002	Montipora_capitata_HIv3___RNAseq.g19174.t1	Pocillopora_acuta_HIv2___RNAseq.g28651.t1	Porites_compressa_HIv1___RNAseq.g39252.t1	sp|O94772|LY6H_HUMAN	O94772	LY6H
OG0000002	Montipora_capitata_HIv3___RNAseq.g19174.t1	Pocillopora_acuta_HIv2___RNAseq.g28651.t1	Porites_compressa_HIv1___RNAseq.g39252.t1	sp|P0DTL4|LY6S_HUMAN	P0DTL4	LY6S
OG0000002	Montipora_capitata_HIv3___RNAseq.g19174.t1	Pocillopora_acuta_HIv2___RNAseq.g28651.t1	Porites_compressa_HIv1___RNAseq.g39252.t1	sp|P13987|CD59_HUMAN	P13987	CD59
OG0000002	Montipora_capitata_HIv3___RNAseq.g19174.t1	Pocillopora_acuta_HIv2___RNAseq.g28651.t1	Porites_compressa_HIv1___RNAseq.g39252.t1	sp|Q16553|LY6E_HUMAN	Q16553	LY6E
OG0000002	Montipora_capitata_HIv3___RNAseq.g19174.t1	Pocillopora_acuta_HIv2___RNAseq.g28651.t1	Porites_compressa_HIv1___RNAseq.g39258.t1	sp|H3BQJ8|LY6L_HUMAN	H3BQJ8	LY6L
OG0000002	Montipora_capitata_HIv3___RNAseq.g19174.t1	Pocillopora_acuta_HIv2___RNAseq.g28651.t1	Porites_compressa_HIv1___RNAseq.g39258.t1	sp|O43653|PSCA_HUMAN	O43653	PSCA
OG0000002	Montipora_capitata_HIv3___RNAseq.g19174.t1	Pocillopora_acuta_HIv2___RNAseq.g28651.t1	Porites_compressa_HIv1___RNAseq.g39258.t1	sp|O94772|LY6H_HUMAN	O94772	LY6H
OG0000002	Montipora_capitata_HIv3___RNAseq.g19174.t1	Pocillopora_acuta_HIv2___RNAseq.g28651.t1	Porites_compressa_HIv1___RNAseq.g39258.t1	sp|P0DTL4|LY6S_HUMAN	P0DTL4	LY6S
OG0000002	Montipora_capitata_HIv3___RNAseq.g19174.t1	Pocillopora_acuta_HIv2___RNAseq.g28651.t1	Porites_compressa_HIv1___RNAseq.g39258.t1	sp|P13987|CD59_HUMAN	P13987	CD59
OG0000002	Montipora_capitata_HIv3___RNAseq.g19174.t1	Pocillopora_acuta_HIv2___RNAseq.g28651.t1	Porites_compressa_HIv1___RNAseq.g39258.t1	sp|Q16553|LY6E_HUMAN	Q16553	LY6E
OG0000002	Montipora_capitata_HIv3___RNAseq.g19174.t1	Pocillopora_acuta_HIv2___RNAseq.g28651.t1	Porites_compressa_HIv1___RNAseq.g39259.t1	sp|H3BQJ8|LY6L_HUMAN	H3BQJ8	LY6L
OG0000002	Montipora_capitata_HIv3___RNAseq.g19174.t1	Pocillopora_acuta_HIv2___RNAseq.g28651.t1	Porites_compressa_HIv1___RNAseq.g39259.t1	sp|O43653|PSCA_HUMAN	O43653	PSCA
OG0000002	Montipora_capitata_HIv3___RNAseq.g19174.t1	Pocillopora_acuta_HIv2___RNAseq.g28651.t1	Porites_compressa_HIv1___RNAseq.g39259.t1	sp|O94772|LY6H_HUMAN	O94772	LY6H
OG0000002	Montipora_capitata_HIv3___RNAseq.g19174.t1	Pocillopora_acuta_HIv2___RNAseq.g28651.t1	Porites_compressa_HIv1___RNAseq.g39259.t1	sp|P0DTL4|LY6S_HUMAN	P0DTL4	LY6S
OG0000002	Montipora_capitata_HIv3___RNAseq.g19174.t1	Pocillopora_acuta_HIv2___RNAseq.g28651.t1	Porites_compressa_HIv1___RNAseq.g39259.t1	sp|P13987|CD59_HUMAN	P13987	CD59
OG0000002	Montipora_capitata_HIv3___RNAseq.g19174.t1	Pocillopora_acuta_HIv2___RNAseq.g28651.t1	Porites_compressa_HIv1___RNAseq.g39259.t1	sp|Q16553|LY6E_HUMAN	Q16553	LY6E
OG0000002	Montipora_capitata_HIv3___RNAseq.g19174.t1	Pocillopora_acuta_HIv2___RNAseq.g28651.t1	Porites_compressa_HIv1___RNAseq.g39268.t1	sp|H3BQJ8|LY6L_HUMAN	H3BQJ8	LY6L
OG0000002	Montipora_capitata_HIv3___RNAseq.g19174.t1	Pocillopora_acuta_HIv2___RNAseq.g28651.t1	Porites_compressa_HIv1___RNAseq.g39268.t1	sp|O43653|PSCA_HUMAN	O43653	PSCA
OG0000002	Montipora_capitata_HIv3___RNAseq.g19174.t1	Pocillopora_acuta_HIv2___RNAseq.g28651.t1	Porites_compressa_HIv1___RNAseq.g39268.t1	sp|O94772|LY6H_HUMAN	O94772	LY6H
OG0000002	Montipora_capitata_HIv3___RNAseq.g19174.t1	Pocillopora_acuta_HIv2___RNAseq.g28651.t1	Porites_compressa_HIv1___RNAseq.g39268.t1	sp|P0DTL4|LY6S_HUMAN	P0DTL4	LY6S
OG0000002	Montipora_capitata_HIv3___RNAseq.g19174.t1	Pocillopora_acuta_HIv2___RNAseq.g28651.t1	Porites_compressa_HIv1___RNAseq.g39268.t1	sp|P13987|CD59_HUMAN	P13987	CD59
OG0000002	Montipora_capitata_HIv3___RNAseq.g19174.t1	Pocillopora_acuta_HIv2___RNAseq.g28651.t1	Porites_compressa_HIv1___RNAseq.g39268.t1	sp|Q16553|LY6E_HUMAN	Q16553	LY6E
OG0000002	Montipora_capitata_HIv3___RNAseq.g19174.t1	Pocillopora_acuta_HIv2___RNAseq.g28651.t1	Porites_compressa_HIv1___RNAseq.g39274.t1	sp|H3BQJ8|LY6L_HUMAN	H3BQJ8	LY6L
OG0000002	Montipora_capitata_HIv3___RNAseq.g19174.t1	Pocillopora_acuta_HIv2___RNAseq.g28651.t1	Porites_compressa_HIv1___RNAseq.g39274.t1	sp|O43653|PSCA_HUMAN	O43653	PSCA
OG0000002	Montipora_capitata_HIv3___RNAseq.g19174.t1	Pocillopora_acuta_HIv2___RNAseq.g28651.t1	Porites_compressa_HIv1___RNAseq.g39274.t1	sp|O94772|LY6H_HUMAN	O94772	LY6H
OG0000002	Montipora_capitata_HIv3___RNAseq.g19174.t1	Pocillopora_acuta_HIv2___RNAseq.g28651.t1	Porites_compressa_HIv1___RNAseq.g39274.t1	sp|P0DTL4|LY6S_HUMAN	P0DTL4	LY6S
OG0000002	Montipora_capitata_HIv3___RNAseq.g19174.t1	Pocillopora_acuta_HIv2___RNAseq.g28651.t1	Porites_compressa_HIv1___RNAseq.g39274.t1	sp|P13987|CD59_HUMAN	P13987	CD59
OG0000002	Montipora_capitata_HIv3___RNAseq.g19174.t1	Pocillopora_acuta_HIv2___RNAseq.g28651.t1	Porites_compressa_HIv1___RNAseq.g39274.t1	sp|Q16553|LY6E_HUMAN	Q16553	LY6E
OG0000002	Montipora_capitata_HIv3___RNAseq.g19174.t1	Pocillopora_acuta_HIv2___RNAseq.g28651.t1	Porites_compressa_HIv1___RNAseq.g39275.t1	sp|H3BQJ8|LY6L_HUMAN	H3BQJ8	LY6L
OG0000002	Montipora_capitata_HIv3___RNAseq.g19174.t1	Pocillopora_acuta_HIv2___RNAseq.g28651.t1	Porites_compressa_HIv1___RNAseq.g39275.t1	sp|O43653|PSCA_HUMAN	O43653	PSCA
OG0000002	Montipora_capitata_HIv3___RNAseq.g19174.t1	Pocillopora_acuta_HIv2___RNAseq.g28651.t1	Porites_compressa_HIv1___RNAseq.g39275.t1	sp|O94772|LY6H_HUMAN	O94772	LY6H
OG0000002	Montipora_capitata_HIv3___RNAseq.g19174.t1	Pocillopora_acuta_HIv2___RNAseq.g28651.t1	Porites_compressa_HIv1___RNAseq.g39275.t1	sp|P0DTL4|LY6S_HUMAN	P0DTL4	LY6S
OG0000002	Montipora_capitata_HIv3___RNAseq.g19174.t1	Pocillopora_acuta_HIv2___RNAseq.g28651.t1	Porites_compressa_HIv1___RNAseq.g39275.t1	sp|P13987|CD59_HUMAN	P13987	CD59
OG0000002	Montipora_capitata_HIv3___RNAseq.g19174.t1	Pocillopora_acuta_HIv2___RNAseq.g28651.t1	Porites_compressa_HIv1___RNAseq.g39275.t1	sp|Q16553|LY6E_HUMAN	Q16553	LY6E
OG0000002	Montipora_capitata_HIv3___RNAseq.g19174.t1	Pocillopora_acuta_HIv2___RNAseq.g28651.t1	Porites_compressa_HIv1___RNAseq.g4538.t1	sp|H3BQJ8|LY6L_HUMAN	H3BQJ8	LY6L
OG0000002	Montipora_capitata_HIv3___RNAseq.g19174.t1	Pocillopora_acuta_HIv2___RNAseq.g28651.t1	Porites_compressa_HIv1___RNAseq.g4538.t1	sp|O43653|PSCA_HUMAN	O43653	PSCA
OG0000002	Montipora_capitata_HIv3___RNAseq.g19174.t1	Pocillopora_acuta_HIv2___RNAseq.g28651.t1	Porites_compressa_HIv1___RNAseq.g4538.t1	sp|O94772|LY6H_HUMAN	O94772	LY6H
OG0000002	Montipora_capitata_HIv3___RNAseq.g19174.t1	Pocillopora_acuta_HIv2___RNAseq.g28651.t1	Porites_compressa_HIv1___RNAseq.g4538.t1	sp|P0DTL4|LY6S_HUMAN	P0DTL4	LY6S
OG0000002	Montipora_capitata_HIv3___RNAseq.g19174.t1	Pocillopora_acuta_HIv2___RNAseq.g28651.t1	Porites_compressa_HIv1___RNAseq.g4538.t1	sp|P13987|CD59_HUMAN	P13987	CD59
OG0000002	Montipora_capitata_HIv3___RNAseq.g19174.t1	Pocillopora_acuta_HIv2___RNAseq.g28651.t1	Porites_compressa_HIv1___RNAseq.g4538.t1	sp|Q16553|LY6E_HUMAN	Q16553	LY6E
OG0000002	Montipora_capitata_HIv3___RNAseq.g19174.t1	Pocillopora_acuta_HIv2___RNAseq.g28651.t1	Porites_compressa_HIv1___RNAseq.g4539.t1	sp|H3BQJ8|LY6L_HUMAN	H3BQJ8	LY6L
OG0000002	Montipora_capitata_HIv3___RNAseq.g19174.t1	Pocillopora_acuta_HIv2___RNAseq.g28651.t1	Porites_compressa_HIv1___RNAseq.g4539.t1	sp|O43653|PSCA_HUMAN	O43653	PSCA
OG0000002	Montipora_capitata_HIv3___RNAseq.g19174.t1	Pocillopora_acuta_HIv2___RNAseq.g28651.t1	Porites_compressa_HIv1___RNAseq.g4539.t1	sp|O94772|LY6H_HUMAN	O94772	LY6H
OG0000002	Montipora_capitata_HIv3___RNAseq.g19174.t1	Pocillopora_acuta_HIv2___RNAseq.g28651.t1	Porites_compressa_HIv1___RNAseq.g4539.t1	sp|P0DTL4|LY6S_HUMAN	P0DTL4	LY6S
OG0000002	Montipora_capitata_HIv3___RNAseq.g19174.t1	Pocillopora_acuta_HIv2___RNAseq.g28651.t1	Porites_compressa_HIv1___RNAseq.g4539.t1	sp|P13987|CD59_HUMAN	P13987	CD59
OG0000002	Montipora_capitata_HIv3___RNAseq.g19174.t1	Pocillopora_acuta_HIv2___RNAseq.g28651.t1	Porites_compressa_HIv1___RNAseq.g4539.t1	sp|Q16553|LY6E_HUMAN	Q16553	LY6E
OG0000002	Montipora_capitata_HIv3___RNAseq.g19174.t1	Pocillopora_acuta_HIv2___RNAseq.g28651.t1	Porites_compressa_HIv1___TS.g29887.t1	sp|H3BQJ8|LY6L_HUMAN	H3BQJ8	LY6L
OG0000002	Montipora_capitata_HIv3___RNAseq.g19174.t1	Pocillopora_acuta_HIv2___RNAseq.g28651.t1	Porites_compressa_HIv1___TS.g29887.t1	sp|O43653|PSCA_HUMAN	O43653	PSCA
OG0000002	Montipora_capitata_HIv3___RNAseq.g19174.t1	Pocillopora_acuta_HIv2___RNAseq.g28651.t1	Porites_compressa_HIv1___TS.g29887.t1	sp|O94772|LY6H_HUMAN	O94772	LY6H
OG0000002	Montipora_capitata_HIv3___RNAseq.g19174.t1	Pocillopora_acuta_HIv2___RNAseq.g28651.t1	Porites_compressa_HIv1___TS.g29887.t1	sp|P0DTL4|LY6S_HUMAN	P0DTL4	LY6S
OG0000002	Montipora_capitata_HIv3___RNAseq.g19174.t1	Pocillopora_acuta_HIv2___RNAseq.g28651.t1	Porites_compressa_HIv1___TS.g29887.t1	sp|P13987|CD59_HUMAN	P13987	CD59
OG0000002	Montipora_capitata_HIv3___RNAseq.g19174.t1	Pocillopora_acuta_HIv2___RNAseq.g28651.t1	Porites_compressa_HIv1___TS.g29887.t1	sp|Q16553|LY6E_HUMAN	Q16553	LY6E
OG0000002	Montipora_capitata_HIv3___RNAseq.g19174.t1	Pocillopora_acuta_HIv2___RNAseq.g28651.t1	Porites_compressa_HIv1___TS.g7819.t1	sp|H3BQJ8|LY6L_HUMAN	H3BQJ8	LY6L
OG0000002	Montipora_capitata_HIv3___RNAseq.g19174.t1	Pocillopora_acuta_HIv2___RNAseq.g28651.t1	Porites_compressa_HIv1___TS.g7819.t1	sp|O43653|PSCA_HUMAN	O43653	PSCA
OG0000002	Montipora_capitata_HIv3___RNAseq.g19174.t1	Pocillopora_acuta_HIv2___RNAseq.g28651.t1	Porites_compressa_HIv1___TS.g7819.t1	sp|O94772|LY6H_HUMAN	O94772	LY6H
OG0000002	Montipora_capitata_HIv3___RNAseq.g19174.t1	Pocillopora_acuta_HIv2___RNAseq.g28651.t1	Porites_compressa_HIv1___TS.g7819.t1	sp|P0DTL4|LY6S_HUMAN	P0DTL4	LY6S
OG0000002	Montipora_capitata_HIv3___RNAseq.g19174.t1	Pocillopora_acuta_HIv2___RNAseq.g28651.t1	Porites_compressa_HIv1___TS.g7819.t1	sp|P13987|CD59_HUMAN	P13987	CD59
OG0000002	Montipora_capitata_HIv3___RNAseq.g19174.t1	Pocillopora_acuta_HIv2___RNAseq.g28651.t1	Porites_compressa_HIv1___TS.g7819.t1	sp|Q16553|LY6E_HUMAN	Q16553	LY6E
OG0000002	Montipora_capitata_HIv3___RNAseq.g19174.t1	Pocillopora_acuta_HIv2___RNAseq.g28651.t1	Porites_compressa_HIv1___TS.g9677.t1	sp|H3BQJ8|LY6L_HUMAN	H3BQJ8	LY6L
OG0000002	Montipora_capitata_HIv3___RNAseq.g19174.t1	Pocillopora_acuta_HIv2___RNAseq.g28651.t1	Porites_compressa_HIv1___TS.g9677.t1	sp|O43653|PSCA_HUMAN	O43653	PSCA
OG0000002	Montipora_capitata_HIv3___RNAseq.g19174.t1	Pocillopora_acuta_HIv2___RNAseq.g28651.t1	Porites_compressa_HIv1___TS.g9677.t1	sp|O94772|LY6H_HUMAN	O94772	LY6H
OG0000002	Montipora_capitata_HIv3___RNAseq.g19174.t1	Pocillopora_acuta_HIv2___RNAseq.g28651.t1	Porites_compressa_HIv1___TS.g9677.t1	sp|P0DTL4|LY6S_HUMAN	P0DTL4	LY6S
OG0000002	Montipora_capitata_HIv3___RNAseq.g19174.t1	Pocillopora_acuta_HIv2___RNAseq.g28651.t1	Porites_compressa_HIv1___TS.g9677.t1	sp|P13987|CD59_HUMAN	P13987	CD59
OG0000002	Montipora_capitata_HIv3___RNAseq.g19174.t1	Pocillopora_acuta_HIv2___RNAseq.g28651.t1	Porites_compressa_HIv1___TS.g9677.t1	sp|Q16553|LY6E_HUMAN	Q16553	LY6E
OG0000002	Montipora_capitata_HIv3___RNAseq.g19174.t1	Pocillopora_acuta_HIv2___RNAseq.g28652.t1	Porites_compressa_HIv1___RNAseq.g12570.t1	sp|H3BQJ8|LY6L_HUMAN	H3BQJ8	LY6L
OG0000002	Montipora_capitata_HIv3___RNAseq.g19174.t1	Pocillopora_acuta_HIv2___RNAseq.g28652.t1	Porites_compressa_HIv1___RNAseq.g12570.t1	sp|O43653|PSCA_HUMAN	O43653	PSCA
OG0000002	Montipora_capitata_HIv3___RNAseq.g19174.t1	Pocillopora_acuta_HIv2___RNAseq.g28652.t1	Porites_compressa_HIv1___RNAseq.g12570.t1	sp|O94772|LY6H_HUMAN	O94772	LY6H
OG0000002	Montipora_capitata_HIv3___RNAseq.g19174.t1	Pocillopora_acuta_HIv2___RNAseq.g28652.t1	Porites_compressa_HIv1___RNAseq.g12570.t1	sp|P0DTL4|LY6S_HUMAN	P0DTL4	LY6S
OG0000002	Montipora_capitata_HIv3___RNAseq.g19174.t1	Pocillopora_acuta_HIv2___RNAseq.g28652.t1	Porites_compressa_HIv1___RNAseq.g12570.t1	sp|P13987|CD59_HUMAN	P13987	CD59
OG0000002	Montipora_capitata_HIv3___RNAseq.g19174.t1	Pocillopora_acuta_HIv2___RNAseq.g28652.t1	Porites_compressa_HIv1___RNAseq.g12570.t1	sp|Q16553|LY6E_HUMAN	Q16553	LY6E
OG0000002	Montipora_capitata_HIv3___RNAseq.g19174.t1	Pocillopora_acuta_HIv2___RNAseq.g28652.t1	Porites_compressa_HIv1___RNAseq.g14759.t1	sp|H3BQJ8|LY6L_HUMAN	H3BQJ8	LY6L
OG0000002	Montipora_capitata_HIv3___RNAseq.g19174.t1	Pocillopora_acuta_HIv2___RNAseq.g28652.t1	Porites_compressa_HIv1___RNAseq.g14759.t1	sp|O43653|PSCA_HUMAN	O43653	PSCA
OG0000002	Montipora_capitata_HIv3___RNAseq.g19174.t1	Pocillopora_acuta_HIv2___RNAseq.g28652.t1	Porites_compressa_HIv1___RNAseq.g14759.t1	sp|O94772|LY6H_HUMAN	O94772	LY6H
OG0000002	Montipora_capitata_HIv3___RNAseq.g19174.t1	Pocillopora_acuta_HIv2___RNAseq.g28652.t1	Porites_compressa_HIv1___RNAseq.g14759.t1	sp|P0DTL4|LY6S_HUMAN	P0DTL4	LY6S
OG0000002	Montipora_capitata_HIv3___RNAseq.g19174.t1	Pocillopora_acuta_HIv2___RNAseq.g28652.t1	Porites_compressa_HIv1___RNAseq.g14759.t1	sp|P13987|CD59_HUMAN	P13987	CD59
OG0000002	Montipora_capitata_HIv3___RNAseq.g19174.t1	Pocillopora_acuta_HIv2___RNAseq.g28652.t1	Porites_compressa_HIv1___RNAseq.g14759.t1	sp|Q16553|LY6E_HUMAN	Q16553	LY6E
OG0000002	Montipora_capitata_HIv3___RNAseq.g19174.t1	Pocillopora_acuta_HIv2___RNAseq.g28652.t1	Porites_compressa_HIv1___RNAseq.g14760.t1	sp|H3BQJ8|LY6L_HUMAN	H3BQJ8	LY6L
OG0000002	Montipora_capitata_HIv3___RNAseq.g19174.t1	Pocillopora_acuta_HIv2___RNAseq.g28652.t1	Porites_compressa_HIv1___RNAseq.g14760.t1	sp|O43653|PSCA_HUMAN	O43653	PSCA
OG0000002	Montipora_capitata_HIv3___RNAseq.g19174.t1	Pocillopora_acuta_HIv2___RNAseq.g28652.t1	Porites_compressa_HIv1___RNAseq.g14760.t1	sp|O94772|LY6H_HUMAN	O94772	LY6H
OG0000002	Montipora_capitata_HIv3___RNAseq.g19174.t1	Pocillopora_acuta_HIv2___RNAseq.g28652.t1	Porites_compressa_HIv1___RNAseq.g14760.t1	sp|P0DTL4|LY6S_HUMAN	P0DTL4	LY6S
OG0000002	Montipora_capitata_HIv3___RNAseq.g19174.t1	Pocillopora_acuta_HIv2___RNAseq.g28652.t1	Porites_compressa_HIv1___RNAseq.g14760.t1	sp|P13987|CD59_HUMAN	P13987	CD59
OG0000002	Montipora_capitata_HIv3___RNAseq.g19174.t1	Pocillopora_acuta_HIv2___RNAseq.g28652.t1	Porites_compressa_HIv1___RNAseq.g14760.t1	sp|Q16553|LY6E_HUMAN	Q16553	LY6E
OG0000002	Montipora_capitata_HIv3___RNAseq.g19174.t1	Pocillopora_acuta_HIv2___RNAseq.g28652.t1	Porites_compressa_HIv1___RNAseq.g14762.t1	sp|H3BQJ8|LY6L_HUMAN	H3BQJ8	LY6L
OG0000002	Montipora_capitata_HIv3___RNAseq.g19174.t1	Pocillopora_acuta_HIv2___RNAseq.g28652.t1	Porites_compressa_HIv1___RNAseq.g14762.t1	sp|O43653|PSCA_HUMAN	O43653	PSCA
OG0000002	Montipora_capitata_HIv3___RNAseq.g19174.t1	Pocillopora_acuta_HIv2___RNAseq.g28652.t1	Porites_compressa_HIv1___RNAseq.g14762.t1	sp|O94772|LY6H_HUMAN	O94772	LY6H
OG0000002	Montipora_capitata_HIv3___RNAseq.g19174.t1	Pocillopora_acuta_HIv2___RNAseq.g28652.t1	Porites_compressa_HIv1___RNAseq.g14762.t1	sp|P0DTL4|LY6S_HUMAN	P0DTL4	LY6S
OG0000002	Montipora_capitata_HIv3___RNAseq.g19174.t1	Pocillopora_acuta_HIv2___RNAseq.g28652.t1	Porites_compressa_HIv1___RNAseq.g14762.t1	sp|P13987|CD59_HUMAN	P13987	CD59
OG0000002	Montipora_capitata_HIv3___RNAseq.g19174.t1	Pocillopora_acuta_HIv2___RNAseq.g28652.t1	Porites_compressa_HIv1___RNAseq.g14762.t1	sp|Q16553|LY6E_HUMAN	Q16553	LY6E
OG0000002	Montipora_capitata_HIv3___RNAseq.g19174.t1	Pocillopora_acuta_HIv2___RNAseq.g28652.t1	Porites_compressa_HIv1___RNAseq.g14763.t1	sp|H3BQJ8|LY6L_HUMAN	H3BQJ8	LY6L
OG0000002	Montipora_capitata_HIv3___RNAseq.g19174.t1	Pocillopora_acuta_HIv2___RNAseq.g28652.t1	Porites_compressa_HIv1___RNAseq.g14763.t1	sp|O43653|PSCA_HUMAN	O43653	PSCA
OG0000002	Montipora_capitata_HIv3___RNAseq.g19174.t1	Pocillopora_acuta_HIv2___RNAseq.g28652.t1	Porites_compressa_HIv1___RNAseq.g14763.t1	sp|O94772|LY6H_HUMAN	O94772	LY6H
OG0000002	Montipora_capitata_HIv3___RNAseq.g19174.t1	Pocillopora_acuta_HIv2___RNAseq.g28652.t1	Porites_compressa_HIv1___RNAseq.g14763.t1	sp|P0DTL4|LY6S_HUMAN	P0DTL4	LY6S
OG0000002	Montipora_capitata_HIv3___RNAseq.g19174.t1	Pocillopora_acuta_HIv2___RNAseq.g28652.t1	Porites_compressa_HIv1___RNAseq.g14763.t1	sp|P13987|CD59_HUMAN	P13987	CD59
OG0000002	Montipora_capitata_HIv3___RNAseq.g19174.t1	Pocillopora_acuta_HIv2___RNAseq.g28652.t1	Porites_compressa_HIv1___RNAseq.g14763.t1	sp|Q16553|LY6E_HUMAN	Q16553	LY6E
OG0000002	Montipora_capitata_HIv3___RNAseq.g19174.t1	Pocillopora_acuta_HIv2___RNAseq.g28652.t1	Porites_compressa_HIv1___RNAseq.g14764.t1	sp|H3BQJ8|LY6L_HUMAN	H3BQJ8	LY6L
OG0000002	Montipora_capitata_HIv3___RNAseq.g19174.t1	Pocillopora_acuta_HIv2___RNAseq.g28652.t1	Porites_compressa_HIv1___RNAseq.g14764.t1	sp|O43653|PSCA_HUMAN	O43653	PSCA
OG0000002	Montipora_capitata_HIv3___RNAseq.g19174.t1	Pocillopora_acuta_HIv2___RNAseq.g28652.t1	Porites_compressa_HIv1___RNAseq.g14764.t1	sp|O94772|LY6H_HUMAN	O94772	LY6H
OG0000002	Montipora_capitata_HIv3___RNAseq.g19174.t1	Pocillopora_acuta_HIv2___RNAseq.g28652.t1	Porites_compressa_HIv1___RNAseq.g14764.t1	sp|P0DTL4|LY6S_HUMAN	P0DTL4	LY6S
OG0000002	Montipora_capitata_HIv3___RNAseq.g19174.t1	Pocillopora_acuta_HIv2___RNAseq.g28652.t1	Porites_compressa_HIv1___RNAseq.g14764.t1	sp|P13987|CD59_HUMAN	P13987	CD59
OG0000002	Montipora_capitata_HIv3___RNAseq.g19174.t1	Pocillopora_acuta_HIv2___RNAseq.g28652.t1	Porites_compressa_HIv1___RNAseq.g14764.t1	sp|Q16553|LY6E_HUMAN	Q16553	LY6E
OG0000002	Montipora_capitata_HIv3___RNAseq.g19174.t1	Pocillopora_acuta_HIv2___RNAseq.g28652.t1	Porites_compressa_HIv1___RNAseq.g15115.t1	sp|H3BQJ8|LY6L_HUMAN	H3BQJ8	LY6L
OG0000002	Montipora_capitata_HIv3___RNAseq.g19174.t1	Pocillopora_acuta_HIv2___RNAseq.g28652.t1	Porites_compressa_HIv1___RNAseq.g15115.t1	sp|O43653|PSCA_HUMAN	O43653	PSCA
OG0000002	Montipora_capitata_HIv3___RNAseq.g19174.t1	Pocillopora_acuta_HIv2___RNAseq.g28652.t1	Porites_compressa_HIv1___RNAseq.g15115.t1	sp|O94772|LY6H_HUMAN	O94772	LY6H
OG0000002	Montipora_capitata_HIv3___RNAseq.g19174.t1	Pocillopora_acuta_HIv2___RNAseq.g28652.t1	Porites_compressa_HIv1___RNAseq.g15115.t1	sp|P0DTL4|LY6S_HUMAN	P0DTL4	LY6S
OG0000002	Montipora_capitata_HIv3___RNAseq.g19174.t1	Pocillopora_acuta_HIv2___RNAseq.g28652.t1	Porites_compressa_HIv1___RNAseq.g15115.t1	sp|P13987|CD59_HUMAN	P13987	CD59
OG0000002	Montipora_capitata_HIv3___RNAseq.g19174.t1	Pocillopora_acuta_HIv2___RNAseq.g28652.t1	Porites_compressa_HIv1___RNAseq.g15115.t1	sp|Q16553|LY6E_HUMAN	Q16553	LY6E
OG0000002	Montipora_capitata_HIv3___RNAseq.g19174.t1	Pocillopora_acuta_HIv2___RNAseq.g28652.t1	Porites_compressa_HIv1___RNAseq.g15117.t1	sp|H3BQJ8|LY6L_HUMAN	H3BQJ8	LY6L
OG0000002	Montipora_capitata_HIv3___RNAseq.g19174.t1	Pocillopora_acuta_HIv2___RNAseq.g28652.t1	Porites_compressa_HIv1___RNAseq.g15117.t1	sp|O43653|PSCA_HUMAN	O43653	PSCA
OG0000002	Montipora_capitata_HIv3___RNAseq.g19174.t1	Pocillopora_acuta_HIv2___RNAseq.g28652.t1	Porites_compressa_HIv1___RNAseq.g15117.t1	sp|O94772|LY6H_HUMAN	O94772	LY6H
OG0000002	Montipora_capitata_HIv3___RNAseq.g19174.t1	Pocillopora_acuta_HIv2___RNAseq.g28652.t1	Porites_compressa_HIv1___RNAseq.g15117.t1	sp|P0DTL4|LY6S_HUMAN	P0DTL4	LY6S
OG0000002	Montipora_capitata_HIv3___RNAseq.g19174.t1	Pocillopora_acuta_HIv2___RNAseq.g28652.t1	Porites_compressa_HIv1___RNAseq.g15117.t1	sp|P13987|CD59_HUMAN	P13987	CD59
OG0000002	Montipora_capitata_HIv3___RNAseq.g19174.t1	Pocillopora_acuta_HIv2___RNAseq.g28652.t1	Porites_compressa_HIv1___RNAseq.g15117.t1	sp|Q16553|LY6E_HUMAN	Q16553	LY6E
OG0000002	Montipora_capitata_HIv3___RNAseq.g19174.t1	Pocillopora_acuta_HIv2___RNAseq.g28652.t1	Porites_compressa_HIv1___RNAseq.g15121.t1	sp|H3BQJ8|LY6L_HUMAN	H3BQJ8	LY6L
OG0000002	Montipora_capitata_HIv3___RNAseq.g19174.t1	Pocillopora_acuta_HIv2___RNAseq.g28652.t1	Porites_compressa_HIv1___RNAseq.g15121.t1	sp|O43653|PSCA_HUMAN	O43653	PSCA
OG0000002	Montipora_capitata_HIv3___RNAseq.g19174.t1	Pocillopora_acuta_HIv2___RNAseq.g28652.t1	Porites_compressa_HIv1___RNAseq.g15121.t1	sp|O94772|LY6H_HUMAN	O94772	LY6H
OG0000002	Montipora_capitata_HIv3___RNAseq.g19174.t1	Pocillopora_acuta_HIv2___RNAseq.g28652.t1	Porites_compressa_HIv1___RNAseq.g15121.t1	sp|P0DTL4|LY6S_HUMAN	P0DTL4	LY6S
OG0000002	Montipora_capitata_HIv3___RNAseq.g19174.t1	Pocillopora_acuta_HIv2___RNAseq.g28652.t1	Porites_compressa_HIv1___RNAseq.g15121.t1	sp|P13987|CD59_HUMAN	P13987	CD59
OG0000002	Montipora_capitata_HIv3___RNAseq.g19174.t1	Pocillopora_acuta_HIv2___RNAseq.g28652.t1	Porites_compressa_HIv1___RNAseq.g15121.t1	sp|Q16553|LY6E_HUMAN	Q16553	LY6E
OG0000002	Montipora_capitata_HIv3___RNAseq.g19174.t1	Pocillopora_acuta_HIv2___RNAseq.g28652.t1	Porites_compressa_HIv1___RNAseq.g15123.t1	sp|H3BQJ8|LY6L_HUMAN	H3BQJ8	LY6L
OG0000002	Montipora_capitata_HIv3___RNAseq.g19174.t1	Pocillopora_acuta_HIv2___RNAseq.g28652.t1	Porites_compressa_HIv1___RNAseq.g15123.t1	sp|O43653|PSCA_HUMAN	O43653	PSCA
OG0000002	Montipora_capitata_HIv3___RNAseq.g19174.t1	Pocillopora_acuta_HIv2___RNAseq.g28652.t1	Porites_compressa_HIv1___RNAseq.g15123.t1	sp|O94772|LY6H_HUMAN	O94772	LY6H
OG0000002	Montipora_capitata_HIv3___RNAseq.g19174.t1	Pocillopora_acuta_HIv2___RNAseq.g28652.t1	Porites_compressa_HIv1___RNAseq.g15123.t1	sp|P0DTL4|LY6S_HUMAN	P0DTL4	LY6S
OG0000002	Montipora_capitata_HIv3___RNAseq.g19174.t1	Pocillopora_acuta_HIv2___RNAseq.g28652.t1	Porites_compressa_HIv1___RNAseq.g15123.t1	sp|P13987|CD59_HUMAN	P13987	CD59
OG0000002	Montipora_capitata_HIv3___RNAseq.g19174.t1	Pocillopora_acuta_HIv2___RNAseq.g28652.t1	Porites_compressa_HIv1___RNAseq.g15123.t1	sp|Q16553|LY6E_HUMAN	Q16553	LY6E
OG0000002	Montipora_capitata_HIv3___RNAseq.g19174.t1	Pocillopora_acuta_HIv2___RNAseq.g28652.t1	Porites_compressa_HIv1___RNAseq.g15124.t1	sp|H3BQJ8|LY6L_HUMAN	H3BQJ8	LY6L
OG0000002	Montipora_capitata_HIv3___RNAseq.g19174.t1	Pocillopora_acuta_HIv2___RNAseq.g28652.t1	Porites_compressa_HIv1___RNAseq.g15124.t1	sp|O43653|PSCA_HUMAN	O43653	PSCA
OG0000002	Montipora_capitata_HIv3___RNAseq.g19174.t1	Pocillopora_acuta_HIv2___RNAseq.g28652.t1	Porites_compressa_HIv1___RNAseq.g15124.t1	sp|O94772|LY6H_HUMAN	O94772	LY6H
OG0000002	Montipora_capitata_HIv3___RNAseq.g19174.t1	Pocillopora_acuta_HIv2___RNAseq.g28652.t1	Porites_compressa_HIv1___RNAseq.g15124.t1	sp|P0DTL4|LY6S_HUMAN	P0DTL4	LY6S
OG0000002	Montipora_capitata_HIv3___RNAseq.g19174.t1	Pocillopora_acuta_HIv2___RNAseq.g28652.t1	Porites_compressa_HIv1___RNAseq.g15124.t1	sp|P13987|CD59_HUMAN	P13987	CD59
OG0000002	Montipora_capitata_HIv3___RNAseq.g19174.t1	Pocillopora_acuta_HIv2___RNAseq.g28652.t1	Porites_compressa_HIv1___RNAseq.g15124.t1	sp|Q16553|LY6E_HUMAN	Q16553	LY6E
OG0000002	Montipora_capitata_HIv3___RNAseq.g19174.t1	Pocillopora_acuta_HIv2___RNAseq.g28652.t1	Porites_compressa_HIv1___RNAseq.g21460.t1	sp|H3BQJ8|LY6L_HUMAN	H3BQJ8	LY6L
OG0000002	Montipora_capitata_HIv3___RNAseq.g19174.t1	Pocillopora_acuta_HIv2___RNAseq.g28652.t1	Porites_compressa_HIv1___RNAseq.g21460.t1	sp|O43653|PSCA_HUMAN	O43653	PSCA
OG0000002	Montipora_capitata_HIv3___RNAseq.g19174.t1	Pocillopora_acuta_HIv2___RNAseq.g28652.t1	Porites_compressa_HIv1___RNAseq.g21460.t1	sp|O94772|LY6H_HUMAN	O94772	LY6H
OG0000002	Montipora_capitata_HIv3___RNAseq.g19174.t1	Pocillopora_acuta_HIv2___RNAseq.g28652.t1	Porites_compressa_HIv1___RNAseq.g21460.t1	sp|P0DTL4|LY6S_HUMAN	P0DTL4	LY6S
OG0000002	Montipora_capitata_HIv3___RNAseq.g19174.t1	Pocillopora_acuta_HIv2___RNAseq.g28652.t1	Porites_compressa_HIv1___RNAseq.g21460.t1	sp|P13987|CD59_HUMAN	P13987	CD59
OG0000002	Montipora_capitata_HIv3___RNAseq.g19174.t1	Pocillopora_acuta_HIv2___RNAseq.g28652.t1	Porites_compressa_HIv1___RNAseq.g21460.t1	sp|Q16553|LY6E_HUMAN	Q16553	LY6E
OG0000002	Montipora_capitata_HIv3___RNAseq.g19174.t1	Pocillopora_acuta_HIv2___RNAseq.g28652.t1	Porites_compressa_HIv1___RNAseq.g21496.t1	sp|H3BQJ8|LY6L_HUMAN	H3BQJ8	LY6L
OG0000002	Montipora_capitata_HIv3___RNAseq.g19174.t1	Pocillopora_acuta_HIv2___RNAseq.g28652.t1	Porites_compressa_HIv1___RNAseq.g21496.t1	sp|O43653|PSCA_HUMAN	O43653	PSCA
OG0000002	Montipora_capitata_HIv3___RNAseq.g19174.t1	Pocillopora_acuta_HIv2___RNAseq.g28652.t1	Porites_compressa_HIv1___RNAseq.g21496.t1	sp|O94772|LY6H_HUMAN	O94772	LY6H
OG0000002	Montipora_capitata_HIv3___RNAseq.g19174.t1	Pocillopora_acuta_HIv2___RNAseq.g28652.t1	Porites_compressa_HIv1___RNAseq.g21496.t1	sp|P0DTL4|LY6S_HUMAN	P0DTL4	LY6S
OG0000002	Montipora_capitata_HIv3___RNAseq.g19174.t1	Pocillopora_acuta_HIv2___RNAseq.g28652.t1	Porites_compressa_HIv1___RNAseq.g21496.t1	sp|P13987|CD59_HUMAN	P13987	CD59
OG0000002	Montipora_capitata_HIv3___RNAseq.g19174.t1	Pocillopora_acuta_HIv2___RNAseq.g28652.t1	Porites_compressa_HIv1___RNAseq.g21496.t1	sp|Q16553|LY6E_HUMAN	Q16553	LY6E
OG0000002	Montipora_capitata_HIv3___RNAseq.g19174.t1	Pocillopora_acuta_HIv2___RNAseq.g28652.t1	Porites_compressa_HIv1___RNAseq.g21499.t1	sp|H3BQJ8|LY6L_HUMAN	H3BQJ8	LY6L
OG0000002	Montipora_capitata_HIv3___RNAseq.g19174.t1	Pocillopora_acuta_HIv2___RNAseq.g28652.t1	Porites_compressa_HIv1___RNAseq.g21499.t1	sp|O43653|PSCA_HUMAN	O43653	PSCA
OG0000002	Montipora_capitata_HIv3___RNAseq.g19174.t1	Pocillopora_acuta_HIv2___RNAseq.g28652.t1	Porites_compressa_HIv1___RNAseq.g21499.t1	sp|O94772|LY6H_HUMAN	O94772	LY6H
OG0000002	Montipora_capitata_HIv3___RNAseq.g19174.t1	Pocillopora_acuta_HIv2___RNAseq.g28652.t1	Porites_compressa_HIv1___RNAseq.g21499.t1	sp|P0DTL4|LY6S_HUMAN	P0DTL4	LY6S
OG0000002	Montipora_capitata_HIv3___RNAseq.g19174.t1	Pocillopora_acuta_HIv2___RNAseq.g28652.t1	Porites_compressa_HIv1___RNAseq.g21499.t1	sp|P13987|CD59_HUMAN	P13987	CD59
OG0000002	Montipora_capitata_HIv3___RNAseq.g19174.t1	Pocillopora_acuta_HIv2___RNAseq.g28652.t1	Porites_compressa_HIv1___RNAseq.g21499.t1	sp|Q16553|LY6E_HUMAN	Q16553	LY6E
OG0000002	Montipora_capitata_HIv3___RNAseq.g19174.t1	Pocillopora_acuta_HIv2___RNAseq.g28652.t1	Porites_compressa_HIv1___RNAseq.g21500.t1	sp|H3BQJ8|LY6L_HUMAN	H3BQJ8	LY6L
OG0000002	Montipora_capitata_HIv3___RNAseq.g19174.t1	Pocillopora_acuta_HIv2___RNAseq.g28652.t1	Porites_compressa_HIv1___RNAseq.g21500.t1	sp|O43653|PSCA_HUMAN	O43653	PSCA
OG0000002	Montipora_capitata_HIv3___RNAseq.g19174.t1	Pocillopora_acuta_HIv2___RNAseq.g28652.t1	Porites_compressa_HIv1___RNAseq.g21500.t1	sp|O94772|LY6H_HUMAN	O94772	LY6H
OG0000002	Montipora_capitata_HIv3___RNAseq.g19174.t1	Pocillopora_acuta_HIv2___RNAseq.g28652.t1	Porites_compressa_HIv1___RNAseq.g21500.t1	sp|P0DTL4|LY6S_HUMAN	P0DTL4	LY6S
OG0000002	Montipora_capitata_HIv3___RNAseq.g19174.t1	Pocillopora_acuta_HIv2___RNAseq.g28652.t1	Porites_compressa_HIv1___RNAseq.g21500.t1	sp|P13987|CD59_HUMAN	P13987	CD59
OG0000002	Montipora_capitata_HIv3___RNAseq.g19174.t1	Pocillopora_acuta_HIv2___RNAseq.g28652.t1	Porites_compressa_HIv1___RNAseq.g21500.t1	sp|Q16553|LY6E_HUMAN	Q16553	LY6E
OG0000002	Montipora_capitata_HIv3___RNAseq.g19174.t1	Pocillopora_acuta_HIv2___RNAseq.g28652.t1	Porites_compressa_HIv1___RNAseq.g21501.t1	sp|H3BQJ8|LY6L_HUMAN	H3BQJ8	LY6L
OG0000002	Montipora_capitata_HIv3___RNAseq.g19174.t1	Pocillopora_acuta_HIv2___RNAseq.g28652.t1	Porites_compressa_HIv1___RNAseq.g21501.t1	sp|O43653|PSCA_HUMAN	O43653	PSCA
OG0000002	Montipora_capitata_HIv3___RNAseq.g19174.t1	Pocillopora_acuta_HIv2___RNAseq.g28652.t1	Porites_compressa_HIv1___RNAseq.g21501.t1	sp|O94772|LY6H_HUMAN	O94772	LY6H
OG0000002	Montipora_capitata_HIv3___RNAseq.g19174.t1	Pocillopora_acuta_HIv2___RNAseq.g28652.t1	Porites_compressa_HIv1___RNAseq.g21501.t1	sp|P0DTL4|LY6S_HUMAN	P0DTL4	LY6S
OG0000002	Montipora_capitata_HIv3___RNAseq.g19174.t1	Pocillopora_acuta_HIv2___RNAseq.g28652.t1	Porites_compressa_HIv1___RNAseq.g21501.t1	sp|P13987|CD59_HUMAN	P13987	CD59
OG0000002	Montipora_capitata_HIv3___RNAseq.g19174.t1	Pocillopora_acuta_HIv2___RNAseq.g28652.t1	Porites_compressa_HIv1___RNAseq.g21501.t1	sp|Q16553|LY6E_HUMAN	Q16553	LY6E
OG0000002	Montipora_capitata_HIv3___RNAseq.g19174.t1	Pocillopora_acuta_HIv2___RNAseq.g28652.t1	Porites_compressa_HIv1___RNAseq.g21502.t1	sp|H3BQJ8|LY6L_HUMAN	H3BQJ8	LY6L
OG0000002	Montipora_capitata_HIv3___RNAseq.g19174.t1	Pocillopora_acuta_HIv2___RNAseq.g28652.t1	Porites_compressa_HIv1___RNAseq.g21502.t1	sp|O43653|PSCA_HUMAN	O43653	PSCA
OG0000002	Montipora_capitata_HIv3___RNAseq.g19174.t1	Pocillopora_acuta_HIv2___RNAseq.g28652.t1	Porites_compressa_HIv1___RNAseq.g21502.t1	sp|O94772|LY6H_HUMAN	O94772	LY6H
OG0000002	Montipora_capitata_HIv3___RNAseq.g19174.t1	Pocillopora_acuta_HIv2___RNAseq.g28652.t1	Porites_compressa_HIv1___RNAseq.g21502.t1	sp|P0DTL4|LY6S_HUMAN	P0DTL4	LY6S
OG0000002	Montipora_capitata_HIv3___RNAseq.g19174.t1	Pocillopora_acuta_HIv2___RNAseq.g28652.t1	Porites_compressa_HIv1___RNAseq.g21502.t1	sp|P13987|CD59_HUMAN	P13987	CD59
OG0000002	Montipora_capitata_HIv3___RNAseq.g19174.t1	Pocillopora_acuta_HIv2___RNAseq.g28652.t1	Porites_compressa_HIv1___RNAseq.g21502.t1	sp|Q16553|LY6E_HUMAN	Q16553	LY6E
OG0000002	Montipora_capitata_HIv3___RNAseq.g19174.t1	Pocillopora_acuta_HIv2___RNAseq.g28652.t1	Porites_compressa_HIv1___RNAseq.g21503.t1	sp|H3BQJ8|LY6L_HUMAN	H3BQJ8	LY6L
OG0000002	Montipora_capitata_HIv3___RNAseq.g19174.t1	Pocillopora_acuta_HIv2___RNAseq.g28652.t1	Porites_compressa_HIv1___RNAseq.g21503.t1	sp|O43653|PSCA_HUMAN	O43653	PSCA
OG0000002	Montipora_capitata_HIv3___RNAseq.g19174.t1	Pocillopora_acuta_HIv2___RNAseq.g28652.t1	Porites_compressa_HIv1___RNAseq.g21503.t1	sp|O94772|LY6H_HUMAN	O94772	LY6H
OG0000002	Montipora_capitata_HIv3___RNAseq.g19174.t1	Pocillopora_acuta_HIv2___RNAseq.g28652.t1	Porites_compressa_HIv1___RNAseq.g21503.t1	sp|P0DTL4|LY6S_HUMAN	P0DTL4	LY6S
OG0000002	Montipora_capitata_HIv3___RNAseq.g19174.t1	Pocillopora_acuta_HIv2___RNAseq.g28652.t1	Porites_compressa_HIv1___RNAseq.g21503.t1	sp|P13987|CD59_HUMAN	P13987	CD59
OG0000002	Montipora_capitata_HIv3___RNAseq.g19174.t1	Pocillopora_acuta_HIv2___RNAseq.g28652.t1	Porites_compressa_HIv1___RNAseq.g21503.t1	sp|Q16553|LY6E_HUMAN	Q16553	LY6E
OG0000002	Montipora_capitata_HIv3___RNAseq.g19174.t1	Pocillopora_acuta_HIv2___RNAseq.g28652.t1	Porites_compressa_HIv1___RNAseq.g21504.t1	sp|H3BQJ8|LY6L_HUMAN	H3BQJ8	LY6L
OG0000002	Montipora_capitata_HIv3___RNAseq.g19174.t1	Pocillopora_acuta_HIv2___RNAseq.g28652.t1	Porites_compressa_HIv1___RNAseq.g21504.t1	sp|O43653|PSCA_HUMAN	O43653	PSCA
OG0000002	Montipora_capitata_HIv3___RNAseq.g19174.t1	Pocillopora_acuta_HIv2___RNAseq.g28652.t1	Porites_compressa_HIv1___RNAseq.g21504.t1	sp|O94772|LY6H_HUMAN	O94772	LY6H
OG0000002	Montipora_capitata_HIv3___RNAseq.g19174.t1	Pocillopora_acuta_HIv2___RNAseq.g28652.t1	Porites_compressa_HIv1___RNAseq.g21504.t1	sp|P0DTL4|LY6S_HUMAN	P0DTL4	LY6S
OG0000002	Montipora_capitata_HIv3___RNAseq.g19174.t1	Pocillopora_acuta_HIv2___RNAseq.g28652.t1	Porites_compressa_HIv1___RNAseq.g21504.t1	sp|P13987|CD59_HUMAN	P13987	CD59
OG0000002	Montipora_capitata_HIv3___RNAseq.g19174.t1	Pocillopora_acuta_HIv2___RNAseq.g28652.t1	Porites_compressa_HIv1___RNAseq.g21504.t1	sp|Q16553|LY6E_HUMAN	Q16553	LY6E
OG0000002	Montipora_capitata_HIv3___RNAseq.g19174.t1	Pocillopora_acuta_HIv2___RNAseq.g28652.t1	Porites_compressa_HIv1___RNAseq.g21510.t1	sp|H3BQJ8|LY6L_HUMAN	H3BQJ8	LY6L
OG0000002	Montipora_capitata_HIv3___RNAseq.g19174.t1	Pocillopora_acuta_HIv2___RNAseq.g28652.t1	Porites_compressa_HIv1___RNAseq.g21510.t1	sp|O43653|PSCA_HUMAN	O43653	PSCA
OG0000002	Montipora_capitata_HIv3___RNAseq.g19174.t1	Pocillopora_acuta_HIv2___RNAseq.g28652.t1	Porites_compressa_HIv1___RNAseq.g21510.t1	sp|O94772|LY6H_HUMAN	O94772	LY6H
OG0000002	Montipora_capitata_HIv3___RNAseq.g19174.t1	Pocillopora_acuta_HIv2___RNAseq.g28652.t1	Porites_compressa_HIv1___RNAseq.g21510.t1	sp|P0DTL4|LY6S_HUMAN	P0DTL4	LY6S
OG0000002	Montipora_capitata_HIv3___RNAseq.g19174.t1	Pocillopora_acuta_HIv2___RNAseq.g28652.t1	Porites_compressa_HIv1___RNAseq.g21510.t1	sp|P13987|CD59_HUMAN	P13987	CD59
OG0000002	Montipora_capitata_HIv3___RNAseq.g19174.t1	Pocillopora_acuta_HIv2___RNAseq.g28652.t1	Porites_compressa_HIv1___RNAseq.g21510.t1	sp|Q16553|LY6E_HUMAN	Q16553	LY6E
OG0000002	Montipora_capitata_HIv3___RNAseq.g19174.t1	Pocillopora_acuta_HIv2___RNAseq.g28652.t1	Porites_compressa_HIv1___RNAseq.g21511.t1	sp|H3BQJ8|LY6L_HUMAN	H3BQJ8	LY6L
OG0000002	Montipora_capitata_HIv3___RNAseq.g19174.t1	Pocillopora_acuta_HIv2___RNAseq.g28652.t1	Porites_compressa_HIv1___RNAseq.g21511.t1	sp|O43653|PSCA_HUMAN	O43653	PSCA
OG0000002	Montipora_capitata_HIv3___RNAseq.g19174.t1	Pocillopora_acuta_HIv2___RNAseq.g28652.t1	Porites_compressa_HIv1___RNAseq.g21511.t1	sp|O94772|LY6H_HUMAN	O94772	LY6H
OG0000002	Montipora_capitata_HIv3___RNAseq.g19174.t1	Pocillopora_acuta_HIv2___RNAseq.g28652.t1	Porites_compressa_HIv1___RNAseq.g21511.t1	sp|P0DTL4|LY6S_HUMAN	P0DTL4	LY6S
OG0000002	Montipora_capitata_HIv3___RNAseq.g19174.t1	Pocillopora_acuta_HIv2___RNAseq.g28652.t1	Porites_compressa_HIv1___RNAseq.g21511.t1	sp|P13987|CD59_HUMAN	P13987	CD59
OG0000002	Montipora_capitata_HIv3___RNAseq.g19174.t1	Pocillopora_acuta_HIv2___RNAseq.g28652.t1	Porites_compressa_HIv1___RNAseq.g21511.t1	sp|Q16553|LY6E_HUMAN	Q16553	LY6E
OG0000002	Montipora_capitata_HIv3___RNAseq.g19174.t1	Pocillopora_acuta_HIv2___RNAseq.g28652.t1	Porites_compressa_HIv1___RNAseq.g21513.t1	sp|H3BQJ8|LY6L_HUMAN	H3BQJ8	LY6L
OG0000002	Montipora_capitata_HIv3___RNAseq.g19174.t1	Pocillopora_acuta_HIv2___RNAseq.g28652.t1	Porites_compressa_HIv1___RNAseq.g21513.t1	sp|O43653|PSCA_HUMAN	O43653	PSCA
OG0000002	Montipora_capitata_HIv3___RNAseq.g19174.t1	Pocillopora_acuta_HIv2___RNAseq.g28652.t1	Porites_compressa_HIv1___RNAseq.g21513.t1	sp|O94772|LY6H_HUMAN	O94772	LY6H
OG0000002	Montipora_capitata_HIv3___RNAseq.g19174.t1	Pocillopora_acuta_HIv2___RNAseq.g28652.t1	Porites_compressa_HIv1___RNAseq.g21513.t1	sp|P0DTL4|LY6S_HUMAN	P0DTL4	LY6S
OG0000002	Montipora_capitata_HIv3___RNAseq.g19174.t1	Pocillopora_acuta_HIv2___RNAseq.g28652.t1	Porites_compressa_HIv1___RNAseq.g21513.t1	sp|P13987|CD59_HUMAN	P13987	CD59
OG0000002	Montipora_capitata_HIv3___RNAseq.g19174.t1	Pocillopora_acuta_HIv2___RNAseq.g28652.t1	Porites_compressa_HIv1___RNAseq.g21513.t1	sp|Q16553|LY6E_HUMAN	Q16553	LY6E
OG0000002	Montipora_capitata_HIv3___RNAseq.g19174.t1	Pocillopora_acuta_HIv2___RNAseq.g28652.t1	Porites_compressa_HIv1___RNAseq.g21516.t1	sp|H3BQJ8|LY6L_HUMAN	H3BQJ8	LY6L
OG0000002	Montipora_capitata_HIv3___RNAseq.g19174.t1	Pocillopora_acuta_HIv2___RNAseq.g28652.t1	Porites_compressa_HIv1___RNAseq.g21516.t1	sp|O43653|PSCA_HUMAN	O43653	PSCA
OG0000002	Montipora_capitata_HIv3___RNAseq.g19174.t1	Pocillopora_acuta_HIv2___RNAseq.g28652.t1	Porites_compressa_HIv1___RNAseq.g21516.t1	sp|O94772|LY6H_HUMAN	O94772	LY6H
OG0000002	Montipora_capitata_HIv3___RNAseq.g19174.t1	Pocillopora_acuta_HIv2___RNAseq.g28652.t1	Porites_compressa_HIv1___RNAseq.g21516.t1	sp|P0DTL4|LY6S_HUMAN	P0DTL4	LY6S
OG0000002	Montipora_capitata_HIv3___RNAseq.g19174.t1	Pocillopora_acuta_HIv2___RNAseq.g28652.t1	Porites_compressa_HIv1___RNAseq.g21516.t1	sp|P13987|CD59_HUMAN	P13987	CD59
OG0000002	Montipora_capitata_HIv3___RNAseq.g19174.t1	Pocillopora_acuta_HIv2___RNAseq.g28652.t1	Porites_compressa_HIv1___RNAseq.g21516.t1	sp|Q16553|LY6E_HUMAN	Q16553	LY6E
OG0000002	Montipora_capitata_HIv3___RNAseq.g19174.t1	Pocillopora_acuta_HIv2___RNAseq.g28652.t1	Porites_compressa_HIv1___RNAseq.g21673.t1	sp|H3BQJ8|LY6L_HUMAN	H3BQJ8	LY6L
OG0000002	Montipora_capitata_HIv3___RNAseq.g19174.t1	Pocillopora_acuta_HIv2___RNAseq.g28652.t1	Porites_compressa_HIv1___RNAseq.g21673.t1	sp|O43653|PSCA_HUMAN	O43653	PSCA
OG0000002	Montipora_capitata_HIv3___RNAseq.g19174.t1	Pocillopora_acuta_HIv2___RNAseq.g28652.t1	Porites_compressa_HIv1___RNAseq.g21673.t1	sp|O94772|LY6H_HUMAN	O94772	LY6H
OG0000002	Montipora_capitata_HIv3___RNAseq.g19174.t1	Pocillopora_acuta_HIv2___RNAseq.g28652.t1	Porites_compressa_HIv1___RNAseq.g21673.t1	sp|P0DTL4|LY6S_HUMAN	P0DTL4	LY6S
OG0000002	Montipora_capitata_HIv3___RNAseq.g19174.t1	Pocillopora_acuta_HIv2___RNAseq.g28652.t1	Porites_compressa_HIv1___RNAseq.g21673.t1	sp|P13987|CD59_HUMAN	P13987	CD59
OG0000002	Montipora_capitata_HIv3___RNAseq.g19174.t1	Pocillopora_acuta_HIv2___RNAseq.g28652.t1	Porites_compressa_HIv1___RNAseq.g21673.t1	sp|Q16553|LY6E_HUMAN	Q16553	LY6E
OG0000002	Montipora_capitata_HIv3___RNAseq.g19174.t1	Pocillopora_acuta_HIv2___RNAseq.g28652.t1	Porites_compressa_HIv1___RNAseq.g39248.t1	sp|H3BQJ8|LY6L_HUMAN	H3BQJ8	LY6L
OG0000002	Montipora_capitata_HIv3___RNAseq.g19174.t1	Pocillopora_acuta_HIv2___RNAseq.g28652.t1	Porites_compressa_HIv1___RNAseq.g39248.t1	sp|O43653|PSCA_HUMAN	O43653	PSCA
OG0000002	Montipora_capitata_HIv3___RNAseq.g19174.t1	Pocillopora_acuta_HIv2___RNAseq.g28652.t1	Porites_compressa_HIv1___RNAseq.g39248.t1	sp|O94772|LY6H_HUMAN	O94772	LY6H
OG0000002	Montipora_capitata_HIv3___RNAseq.g19174.t1	Pocillopora_acuta_HIv2___RNAseq.g28652.t1	Porites_compressa_HIv1___RNAseq.g39248.t1	sp|P0DTL4|LY6S_HUMAN	P0DTL4	LY6S
OG0000002	Montipora_capitata_HIv3___RNAseq.g19174.t1	Pocillopora_acuta_HIv2___RNAseq.g28652.t1	Porites_compressa_HIv1___RNAseq.g39248.t1	sp|P13987|CD59_HUMAN	P13987	CD59
OG0000002	Montipora_capitata_HIv3___RNAseq.g19174.t1	Pocillopora_acuta_HIv2___RNAseq.g28652.t1	Porites_compressa_HIv1___RNAseq.g39248.t1	sp|Q16553|LY6E_HUMAN	Q16553	LY6E
OG0000002	Montipora_capitata_HIv3___RNAseq.g19174.t1	Pocillopora_acuta_HIv2___RNAseq.g28652.t1	Porites_compressa_HIv1___RNAseq.g39249.t1	sp|H3BQJ8|LY6L_HUMAN	H3BQJ8	LY6L
OG0000002	Montipora_capitata_HIv3___RNAseq.g19174.t1	Pocillopora_acuta_HIv2___RNAseq.g28652.t1	Porites_compressa_HIv1___RNAseq.g39249.t1	sp|O43653|PSCA_HUMAN	O43653	PSCA
OG0000002	Montipora_capitata_HIv3___RNAseq.g19174.t1	Pocillopora_acuta_HIv2___RNAseq.g28652.t1	Porites_compressa_HIv1___RNAseq.g39249.t1	sp|O94772|LY6H_HUMAN	O94772	LY6H
OG0000002	Montipora_capitata_HIv3___RNAseq.g19174.t1	Pocillopora_acuta_HIv2___RNAseq.g28652.t1	Porites_compressa_HIv1___RNAseq.g39249.t1	sp|P0DTL4|LY6S_HUMAN	P0DTL4	LY6S
OG0000002	Montipora_capitata_HIv3___RNAseq.g19174.t1	Pocillopora_acuta_HIv2___RNAseq.g28652.t1	Porites_compressa_HIv1___RNAseq.g39249.t1	sp|P13987|CD59_HUMAN	P13987	CD59
OG0000002	Montipora_capitata_HIv3___RNAseq.g19174.t1	Pocillopora_acuta_HIv2___RNAseq.g28652.t1	Porites_compressa_HIv1___RNAseq.g39249.t1	sp|Q16553|LY6E_HUMAN	Q16553	LY6E
OG0000002	Montipora_capitata_HIv3___RNAseq.g19174.t1	Pocillopora_acuta_HIv2___RNAseq.g28652.t1	Porites_compressa_HIv1___RNAseq.g39250.t1	sp|H3BQJ8|LY6L_HUMAN	H3BQJ8	LY6L
OG0000002	Montipora_capitata_HIv3___RNAseq.g19174.t1	Pocillopora_acuta_HIv2___RNAseq.g28652.t1	Porites_compressa_HIv1___RNAseq.g39250.t1	sp|O43653|PSCA_HUMAN	O43653	PSCA
OG0000002	Montipora_capitata_HIv3___RNAseq.g19174.t1	Pocillopora_acuta_HIv2___RNAseq.g28652.t1	Porites_compressa_HIv1___RNAseq.g39250.t1	sp|O94772|LY6H_HUMAN	O94772	LY6H
OG0000002	Montipora_capitata_HIv3___RNAseq.g19174.t1	Pocillopora_acuta_HIv2___RNAseq.g28652.t1	Porites_compressa_HIv1___RNAseq.g39250.t1	sp|P0DTL4|LY6S_HUMAN	P0DTL4	LY6S
OG0000002	Montipora_capitata_HIv3___RNAseq.g19174.t1	Pocillopora_acuta_HIv2___RNAseq.g28652.t1	Porites_compressa_HIv1___RNAseq.g39250.t1	sp|P13987|CD59_HUMAN	P13987	CD59
OG0000002	Montipora_capitata_HIv3___RNAseq.g19174.t1	Pocillopora_acuta_HIv2___RNAseq.g28652.t1	Porites_compressa_HIv1___RNAseq.g39250.t1	sp|Q16553|LY6E_HUMAN	Q16553	LY6E
OG0000002	Montipora_capitata_HIv3___RNAseq.g19174.t1	Pocillopora_acuta_HIv2___RNAseq.g28652.t1	Porites_compressa_HIv1___RNAseq.g39251.t1	sp|H3BQJ8|LY6L_HUMAN	H3BQJ8	LY6L
OG0000002	Montipora_capitata_HIv3___RNAseq.g19174.t1	Pocillopora_acuta_HIv2___RNAseq.g28652.t1	Porites_compressa_HIv1___RNAseq.g39251.t1	sp|O43653|PSCA_HUMAN	O43653	PSCA
OG0000002	Montipora_capitata_HIv3___RNAseq.g19174.t1	Pocillopora_acuta_HIv2___RNAseq.g28652.t1	Porites_compressa_HIv1___RNAseq.g39251.t1	sp|O94772|LY6H_HUMAN	O94772	LY6H
OG0000002	Montipora_capitata_HIv3___RNAseq.g19174.t1	Pocillopora_acuta_HIv2___RNAseq.g28652.t1	Porites_compressa_HIv1___RNAseq.g39251.t1	sp|P0DTL4|LY6S_HUMAN	P0DTL4	LY6S
OG0000002	Montipora_capitata_HIv3___RNAseq.g19174.t1	Pocillopora_acuta_HIv2___RNAseq.g28652.t1	Porites_compressa_HIv1___RNAseq.g39251.t1	sp|P13987|CD59_HUMAN	P13987	CD59
OG0000002	Montipora_capitata_HIv3___RNAseq.g19174.t1	Pocillopora_acuta_HIv2___RNAseq.g28652.t1	Porites_compressa_HIv1___RNAseq.g39251.t1	sp|Q16553|LY6E_HUMAN	Q16553	LY6E
OG0000002	Montipora_capitata_HIv3___RNAseq.g19174.t1	Pocillopora_acuta_HIv2___RNAseq.g28652.t1	Porites_compressa_HIv1___RNAseq.g39252.t1	sp|H3BQJ8|LY6L_HUMAN	H3BQJ8	LY6L
OG0000002	Montipora_capitata_HIv3___RNAseq.g19174.t1	Pocillopora_acuta_HIv2___RNAseq.g28652.t1	Porites_compressa_HIv1___RNAseq.g39252.t1	sp|O43653|PSCA_HUMAN	O43653	PSCA
OG0000002	Montipora_capitata_HIv3___RNAseq.g19174.t1	Pocillopora_acuta_HIv2___RNAseq.g28652.t1	Porites_compressa_HIv1___RNAseq.g39252.t1	sp|O94772|LY6H_HUMAN	O94772	LY6H
OG0000002	Montipora_capitata_HIv3___RNAseq.g19174.t1	Pocillopora_acuta_HIv2___RNAseq.g28652.t1	Porites_compressa_HIv1___RNAseq.g39252.t1	sp|P0DTL4|LY6S_HUMAN	P0DTL4	LY6S
OG0000002	Montipora_capitata_HIv3___RNAseq.g19174.t1	Pocillopora_acuta_HIv2___RNAseq.g28652.t1	Porites_compressa_HIv1___RNAseq.g39252.t1	sp|P13987|CD59_HUMAN	P13987	CD59
OG0000002	Montipora_capitata_HIv3___RNAseq.g19174.t1	Pocillopora_acuta_HIv2___RNAseq.g28652.t1	Porites_compressa_HIv1___RNAseq.g39252.t1	sp|Q16553|LY6E_HUMAN	Q16553	LY6E
OG0000002	Montipora_capitata_HIv3___RNAseq.g19174.t1	Pocillopora_acuta_HIv2___RNAseq.g28652.t1	Porites_compressa_HIv1___RNAseq.g39258.t1	sp|H3BQJ8|LY6L_HUMAN	H3BQJ8	LY6L
OG0000002	Montipora_capitata_HIv3___RNAseq.g19174.t1	Pocillopora_acuta_HIv2___RNAseq.g28652.t1	Porites_compressa_HIv1___RNAseq.g39258.t1	sp|O43653|PSCA_HUMAN	O43653	PSCA
OG0000002	Montipora_capitata_HIv3___RNAseq.g19174.t1	Pocillopora_acuta_HIv2___RNAseq.g28652.t1	Porites_compressa_HIv1___RNAseq.g39258.t1	sp|O94772|LY6H_HUMAN	O94772	LY6H
OG0000002	Montipora_capitata_HIv3___RNAseq.g19174.t1	Pocillopora_acuta_HIv2___RNAseq.g28652.t1	Porites_compressa_HIv1___RNAseq.g39258.t1	sp|P0DTL4|LY6S_HUMAN	P0DTL4	LY6S
OG0000002	Montipora_capitata_HIv3___RNAseq.g19174.t1	Pocillopora_acuta_HIv2___RNAseq.g28652.t1	Porites_compressa_HIv1___RNAseq.g39258.t1	sp|P13987|CD59_HUMAN	P13987	CD59
OG0000002	Montipora_capitata_HIv3___RNAseq.g19174.t1	Pocillopora_acuta_HIv2___RNAseq.g28652.t1	Porites_compressa_HIv1___RNAseq.g39258.t1	sp|Q16553|LY6E_HUMAN	Q16553	LY6E
OG0000002	Montipora_capitata_HIv3___RNAseq.g19174.t1	Pocillopora_acuta_HIv2___RNAseq.g28652.t1	Porites_compressa_HIv1___RNAseq.g39259.t1	sp|H3BQJ8|LY6L_HUMAN	H3BQJ8	LY6L
OG0000002	Montipora_capitata_HIv3___RNAseq.g19174.t1	Pocillopora_acuta_HIv2___RNAseq.g28652.t1	Porites_compressa_HIv1___RNAseq.g39259.t1	sp|O43653|PSCA_HUMAN	O43653	PSCA
OG0000002	Montipora_capitata_HIv3___RNAseq.g19174.t1	Pocillopora_acuta_HIv2___RNAseq.g28652.t1	Porites_compressa_HIv1___RNAseq.g39259.t1	sp|O94772|LY6H_HUMAN	O94772	LY6H
OG0000002	Montipora_capitata_HIv3___RNAseq.g19174.t1	Pocillopora_acuta_HIv2___RNAseq.g28652.t1	Porites_compressa_HIv1___RNAseq.g39259.t1	sp|P0DTL4|LY6S_HUMAN	P0DTL4	LY6S
OG0000002	Montipora_capitata_HIv3___RNAseq.g19174.t1	Pocillopora_acuta_HIv2___RNAseq.g28652.t1	Porites_compressa_HIv1___RNAseq.g39259.t1	sp|P13987|CD59_HUMAN	P13987	CD59
OG0000002	Montipora_capitata_HIv3___RNAseq.g19174.t1	Pocillopora_acuta_HIv2___RNAseq.g28652.t1	Porites_compressa_HIv1___RNAseq.g39259.t1	sp|Q16553|LY6E_HUMAN	Q16553	LY6E
OG0000002	Montipora_capitata_HIv3___RNAseq.g19174.t1	Pocillopora_acuta_HIv2___RNAseq.g28652.t1	Porites_compressa_HIv1___RNAseq.g39268.t1	sp|H3BQJ8|LY6L_HUMAN	H3BQJ8	LY6L
OG0000002	Montipora_capitata_HIv3___RNAseq.g19174.t1	Pocillopora_acuta_HIv2___RNAseq.g28652.t1	Porites_compressa_HIv1___RNAseq.g39268.t1	sp|O43653|PSCA_HUMAN	O43653	PSCA
OG0000002	Montipora_capitata_HIv3___RNAseq.g19174.t1	Pocillopora_acuta_HIv2___RNAseq.g28652.t1	Porites_compressa_HIv1___RNAseq.g39268.t1	sp|O94772|LY6H_HUMAN	O94772	LY6H
OG0000002	Montipora_capitata_HIv3___RNAseq.g19174.t1	Pocillopora_acuta_HIv2___RNAseq.g28652.t1	Porites_compressa_HIv1___RNAseq.g39268.t1	sp|P0DTL4|LY6S_HUMAN	P0DTL4	LY6S
OG0000002	Montipora_capitata_HIv3___RNAseq.g19174.t1	Pocillopora_acuta_HIv2___RNAseq.g28652.t1	Porites_compressa_HIv1___RNAseq.g39268.t1	sp|P13987|CD59_HUMAN	P13987	CD59
OG0000002	Montipora_capitata_HIv3___RNAseq.g19174.t1	Pocillopora_acuta_HIv2___RNAseq.g28652.t1	Porites_compressa_HIv1___RNAseq.g39268.t1	sp|Q16553|LY6E_HUMAN	Q16553	LY6E
OG0000002	Montipora_capitata_HIv3___RNAseq.g19174.t1	Pocillopora_acuta_HIv2___RNAseq.g28652.t1	Porites_compressa_HIv1___RNAseq.g39274.t1	sp|H3BQJ8|LY6L_HUMAN	H3BQJ8	LY6L
OG0000002	Montipora_capitata_HIv3___RNAseq.g19174.t1	Pocillopora_acuta_HIv2___RNAseq.g28652.t1	Porites_compressa_HIv1___RNAseq.g39274.t1	sp|O43653|PSCA_HUMAN	O43653	PSCA
OG0000002	Montipora_capitata_HIv3___RNAseq.g19174.t1	Pocillopora_acuta_HIv2___RNAseq.g28652.t1	Porites_compressa_HIv1___RNAseq.g39274.t1	sp|O94772|LY6H_HUMAN	O94772	LY6H
OG0000002	Montipora_capitata_HIv3___RNAseq.g19174.t1	Pocillopora_acuta_HIv2___RNAseq.g28652.t1	Porites_compressa_HIv1___RNAseq.g39274.t1	sp|P0DTL4|LY6S_HUMAN	P0DTL4	LY6S
OG0000002	Montipora_capitata_HIv3___RNAseq.g19174.t1	Pocillopora_acuta_HIv2___RNAseq.g28652.t1	Porites_compressa_HIv1___RNAseq.g39274.t1	sp|P13987|CD59_HUMAN	P13987	CD59
OG0000002	Montipora_capitata_HIv3___RNAseq.g19174.t1	Pocillopora_acuta_HIv2___RNAseq.g28652.t1	Porites_compressa_HIv1___RNAseq.g39274.t1	sp|Q16553|LY6E_HUMAN	Q16553	LY6E
OG0000002	Montipora_capitata_HIv3___RNAseq.g19174.t1	Pocillopora_acuta_HIv2___RNAseq.g28652.t1	Porites_compressa_HIv1___RNAseq.g39275.t1	sp|H3BQJ8|LY6L_HUMAN	H3BQJ8	LY6L
OG0000002	Montipora_capitata_HIv3___RNAseq.g19174.t1	Pocillopora_acuta_HIv2___RNAseq.g28652.t1	Porites_compressa_HIv1___RNAseq.g39275.t1	sp|O43653|PSCA_HUMAN	O43653	PSCA
OG0000002	Montipora_capitata_HIv3___RNAseq.g19174.t1	Pocillopora_acuta_HIv2___RNAseq.g28652.t1	Porites_compressa_HIv1___RNAseq.g39275.t1	sp|O94772|LY6H_HUMAN	O94772	LY6H
OG0000002	Montipora_capitata_HIv3___RNAseq.g19174.t1	Pocillopora_acuta_HIv2___RNAseq.g28652.t1	Porites_compressa_HIv1___RNAseq.g39275.t1	sp|P0DTL4|LY6S_HUMAN	P0DTL4	LY6S
OG0000002	Montipora_capitata_HIv3___RNAseq.g19174.t1	Pocillopora_acuta_HIv2___RNAseq.g28652.t1	Porites_compressa_HIv1___RNAseq.g39275.t1	sp|P13987|CD59_HUMAN	P13987	CD59
OG0000002	Montipora_capitata_HIv3___RNAseq.g19174.t1	Pocillopora_acuta_HIv2___RNAseq.g28652.t1	Porites_compressa_HIv1___RNAseq.g39275.t1	sp|Q16553|LY6E_HUMAN	Q16553	LY6E
OG0000002	Montipora_capitata_HIv3___RNAseq.g19174.t1	Pocillopora_acuta_HIv2___RNAseq.g28652.t1	Porites_compressa_HIv1___RNAseq.g4538.t1	sp|H3BQJ8|LY6L_HUMAN	H3BQJ8	LY6L
OG0000002	Montipora_capitata_HIv3___RNAseq.g19174.t1	Pocillopora_acuta_HIv2___RNAseq.g28652.t1	Porites_compressa_HIv1___RNAseq.g4538.t1	sp|O43653|PSCA_HUMAN	O43653	PSCA
OG0000002	Montipora_capitata_HIv3___RNAseq.g19174.t1	Pocillopora_acuta_HIv2___RNAseq.g28652.t1	Porites_compressa_HIv1___RNAseq.g4538.t1	sp|O94772|LY6H_HUMAN	O94772	LY6H
OG0000002	Montipora_capitata_HIv3___RNAseq.g19174.t1	Pocillopora_acuta_HIv2___RNAseq.g28652.t1	Porites_compressa_HIv1___RNAseq.g4538.t1	sp|P0DTL4|LY6S_HUMAN	P0DTL4	LY6S
OG0000002	Montipora_capitata_HIv3___RNAseq.g19174.t1	Pocillopora_acuta_HIv2___RNAseq.g28652.t1	Porites_compressa_HIv1___RNAseq.g4538.t1	sp|P13987|CD59_HUMAN	P13987	CD59
OG0000002	Montipora_capitata_HIv3___RNAseq.g19174.t1	Pocillopora_acuta_HIv2___RNAseq.g28652.t1	Porites_compressa_HIv1___RNAseq.g4538.t1	sp|Q16553|LY6E_HUMAN	Q16553	LY6E
OG0000002	Montipora_capitata_HIv3___RNAseq.g19174.t1	Pocillopora_acuta_HIv2___RNAseq.g28652.t1	Porites_compressa_HIv1___RNAseq.g4539.t1	sp|H3BQJ8|LY6L_HUMAN	H3BQJ8	LY6L
OG0000002	Montipora_capitata_HIv3___RNAseq.g19174.t1	Pocillopora_acuta_HIv2___RNAseq.g28652.t1	Porites_compressa_HIv1___RNAseq.g4539.t1	sp|O43653|PSCA_HUMAN	O43653	PSCA
OG0000002	Montipora_capitata_HIv3___RNAseq.g19174.t1	Pocillopora_acuta_HIv2___RNAseq.g28652.t1	Porites_compressa_HIv1___RNAseq.g4539.t1	sp|O94772|LY6H_HUMAN	O94772	LY6H
OG0000002	Montipora_capitata_HIv3___RNAseq.g19174.t1	Pocillopora_acuta_HIv2___RNAseq.g28652.t1	Porites_compressa_HIv1___RNAseq.g4539.t1	sp|P0DTL4|LY6S_HUMAN	P0DTL4	LY6S
OG0000002	Montipora_capitata_HIv3___RNAseq.g19174.t1	Pocillopora_acuta_HIv2___RNAseq.g28652.t1	Porites_compressa_HIv1___RNAseq.g4539.t1	sp|P13987|CD59_HUMAN	P13987	CD59
OG0000002	Montipora_capitata_HIv3___RNAseq.g19174.t1	Pocillopora_acuta_HIv2___RNAseq.g28652.t1	Porites_compressa_HIv1___RNAseq.g4539.t1	sp|Q16553|LY6E_HUMAN	Q16553	LY6E
OG0000002	Montipora_capitata_HIv3___RNAseq.g19174.t1	Pocillopora_acuta_HIv2___RNAseq.g28652.t1	Porites_compressa_HIv1___TS.g29887.t1	sp|H3BQJ8|LY6L_HUMAN	H3BQJ8	LY6L
OG0000002	Montipora_capitata_HIv3___RNAseq.g19174.t1	Pocillopora_acuta_HIv2___RNAseq.g28652.t1	Porites_compressa_HIv1___TS.g29887.t1	sp|O43653|PSCA_HUMAN	O43653	PSCA
OG0000002	Montipora_capitata_HIv3___RNAseq.g19174.t1	Pocillopora_acuta_HIv2___RNAseq.g28652.t1	Porites_compressa_HIv1___TS.g29887.t1	sp|O94772|LY6H_HUMAN	O94772	LY6H
OG0000002	Montipora_capitata_HIv3___RNAseq.g19174.t1	Pocillopora_acuta_HIv2___RNAseq.g28652.t1	Porites_compressa_HIv1___TS.g29887.t1	sp|P0DTL4|LY6S_HUMAN	P0DTL4	LY6S
OG0000002	Montipora_capitata_HIv3___RNAseq.g19174.t1	Pocillopora_acuta_HIv2___RNAseq.g28652.t1	Porites_compressa_HIv1___TS.g29887.t1	sp|P13987|CD59_HUMAN	P13987	CD59
OG0000002	Montipora_capitata_HIv3___RNAseq.g19174.t1	Pocillopora_acuta_HIv2___RNAseq.g28652.t1	Porites_compressa_HIv1___TS.g29887.t1	sp|Q16553|LY6E_HUMAN	Q16553	LY6E
OG0000002	Montipora_capitata_HIv3___RNAseq.g19174.t1	Pocillopora_acuta_HIv2___RNAseq.g28652.t1	Porites_compressa_HIv1___TS.g7819.t1	sp|H3BQJ8|LY6L_HUMAN	H3BQJ8	LY6L
OG0000002	Montipora_capitata_HIv3___RNAseq.g19174.t1	Pocillopora_acuta_HIv2___RNAseq.g28652.t1	Porites_compressa_HIv1___TS.g7819.t1	sp|O43653|PSCA_HUMAN	O43653	PSCA
OG0000002	Montipora_capitata_HIv3___RNAseq.g19174.t1	Pocillopora_acuta_HIv2___RNAseq.g28652.t1	Porites_compressa_HIv1___TS.g7819.t1	sp|O94772|LY6H_HUMAN	O94772	LY6H
OG0000002	Montipora_capitata_HIv3___RNAseq.g19174.t1	Pocillopora_acuta_HIv2___RNAseq.g28652.t1	Porites_compressa_HIv1___TS.g7819.t1	sp|P0DTL4|LY6S_HUMAN	P0DTL4	LY6S
OG0000002	Montipora_capitata_HIv3___RNAseq.g19174.t1	Pocillopora_acuta_HIv2___RNAseq.g28652.t1	Porites_compressa_HIv1___TS.g7819.t1	sp|P13987|CD59_HUMAN	P13987	CD59
OG0000002	Montipora_capitata_HIv3___RNAseq.g19174.t1	Pocillopora_acuta_HIv2___RNAseq.g28652.t1	Porites_compressa_HIv1___TS.g7819.t1	sp|Q16553|LY6E_HUMAN	Q16553	LY6E
OG0000002	Montipora_capitata_HIv3___RNAseq.g19174.t1	Pocillopora_acuta_HIv2___RNAseq.g28652.t1	Porites_compressa_HIv1___TS.g9677.t1	sp|H3BQJ8|LY6L_HUMAN	H3BQJ8	LY6L
OG0000002	Montipora_capitata_HIv3___RNAseq.g19174.t1	Pocillopora_acuta_HIv2___RNAseq.g28652.t1	Porites_compressa_HIv1___TS.g9677.t1	sp|O43653|PSCA_HUMAN	O43653	PSCA
OG0000002	Montipora_capitata_HIv3___RNAseq.g19174.t1	Pocillopora_acuta_HIv2___RNAseq.g28652.t1	Porites_compressa_HIv1___TS.g9677.t1	sp|O94772|LY6H_HUMAN	O94772	LY6H
OG0000002	Montipora_capitata_HIv3___RNAseq.g19174.t1	Pocillopora_acuta_HIv2___RNAseq.g28652.t1	Porites_compressa_HIv1___TS.g9677.t1	sp|P0DTL4|LY6S_HUMAN	P0DTL4	LY6S
OG0000002	Montipora_capitata_HIv3___RNAseq.g19174.t1	Pocillopora_acuta_HIv2___RNAseq.g28652.t1	Porites_compressa_HIv1___TS.g9677.t1	sp|P13987|CD59_HUMAN	P13987	CD59
OG0000002	Montipora_capitata_HIv3___RNAseq.g19174.t1	Pocillopora_acuta_HIv2___RNAseq.g28652.t1	Porites_compressa_HIv1___TS.g9677.t1	sp|Q16553|LY6E_HUMAN	Q16553	LY6E
OG0000002	Montipora_capitata_HIv3___RNAseq.g19174.t1	Pocillopora_acuta_HIv2___RNAseq.g28653.t1	Porites_compressa_HIv1___RNAseq.g12570.t1	sp|H3BQJ8|LY6L_HUMAN	H3BQJ8	LY6L
OG0000002	Montipora_capitata_HIv3___RNAseq.g19174.t1	Pocillopora_acuta_HIv2___RNAseq.g28653.t1	Porites_compressa_HIv1___RNAseq.g12570.t1	sp|O43653|PSCA_HUMAN	O43653	PSCA
OG0000002	Montipora_capitata_HIv3___RNAseq.g19174.t1	Pocillopora_acuta_HIv2___RNAseq.g28653.t1	Porites_compressa_HIv1___RNAseq.g12570.t1	sp|O94772|LY6H_HUMAN	O94772	LY6H
OG0000002	Montipora_capitata_HIv3___RNAseq.g19174.t1	Pocillopora_acuta_HIv2___RNAseq.g28653.t1	Porites_compressa_HIv1___RNAseq.g12570.t1	sp|P0DTL4|LY6S_HUMAN	P0DTL4	LY6S
OG0000002	Montipora_capitata_HIv3___RNAseq.g19174.t1	Pocillopora_acuta_HIv2___RNAseq.g28653.t1	Porites_compressa_HIv1___RNAseq.g12570.t1	sp|P13987|CD59_HUMAN	P13987	CD59
OG0000002	Montipora_capitata_HIv3___RNAseq.g19174.t1	Pocillopora_acuta_HIv2___RNAseq.g28653.t1	Porites_compressa_HIv1___RNAseq.g12570.t1	sp|Q16553|LY6E_HUMAN	Q16553	LY6E
OG0000002	Montipora_capitata_HIv3___RNAseq.g19174.t1	Pocillopora_acuta_HIv2___RNAseq.g28653.t1	Porites_compressa_HIv1___RNAseq.g14759.t1	sp|H3BQJ8|LY6L_HUMAN	H3BQJ8	LY6L
OG0000002	Montipora_capitata_HIv3___RNAseq.g19174.t1	Pocillopora_acuta_HIv2___RNAseq.g28653.t1	Porites_compressa_HIv1___RNAseq.g14759.t1	sp|O43653|PSCA_HUMAN	O43653	PSCA
OG0000002	Montipora_capitata_HIv3___RNAseq.g19174.t1	Pocillopora_acuta_HIv2___RNAseq.g28653.t1	Porites_compressa_HIv1___RNAseq.g14759.t1	sp|O94772|LY6H_HUMAN	O94772	LY6H
OG0000002	Montipora_capitata_HIv3___RNAseq.g19174.t1	Pocillopora_acuta_HIv2___RNAseq.g28653.t1	Porites_compressa_HIv1___RNAseq.g14759.t1	sp|P0DTL4|LY6S_HUMAN	P0DTL4	LY6S
OG0000002	Montipora_capitata_HIv3___RNAseq.g19174.t1	Pocillopora_acuta_HIv2___RNAseq.g28653.t1	Porites_compressa_HIv1___RNAseq.g14759.t1	sp|P13987|CD59_HUMAN	P13987	CD59
OG0000002	Montipora_capitata_HIv3___RNAseq.g19174.t1	Pocillopora_acuta_HIv2___RNAseq.g28653.t1	Porites_compressa_HIv1___RNAseq.g14759.t1	sp|Q16553|LY6E_HUMAN	Q16553	LY6E
OG0000002	Montipora_capitata_HIv3___RNAseq.g19174.t1	Pocillopora_acuta_HIv2___RNAseq.g28653.t1	Porites_compressa_HIv1___RNAseq.g14760.t1	sp|H3BQJ8|LY6L_HUMAN	H3BQJ8	LY6L
OG0000002	Montipora_capitata_HIv3___RNAseq.g19174.t1	Pocillopora_acuta_HIv2___RNAseq.g28653.t1	Porites_compressa_HIv1___RNAseq.g14760.t1	sp|O43653|PSCA_HUMAN	O43653	PSCA
OG0000002	Montipora_capitata_HIv3___RNAseq.g19174.t1	Pocillopora_acuta_HIv2___RNAseq.g28653.t1	Porites_compressa_HIv1___RNAseq.g14760.t1	sp|O94772|LY6H_HUMAN	O94772	LY6H
OG0000002	Montipora_capitata_HIv3___RNAseq.g19174.t1	Pocillopora_acuta_HIv2___RNAseq.g28653.t1	Porites_compressa_HIv1___RNAseq.g14760.t1	sp|P0DTL4|LY6S_HUMAN	P0DTL4	LY6S
OG0000002	Montipora_capitata_HIv3___RNAseq.g19174.t1	Pocillopora_acuta_HIv2___RNAseq.g28653.t1	Porites_compressa_HIv1___RNAseq.g14760.t1	sp|P13987|CD59_HUMAN	P13987	CD59
OG0000002	Montipora_capitata_HIv3___RNAseq.g19174.t1	Pocillopora_acuta_HIv2___RNAseq.g28653.t1	Porites_compressa_HIv1___RNAseq.g14760.t1	sp|Q16553|LY6E_HUMAN	Q16553	LY6E
OG0000002	Montipora_capitata_HIv3___RNAseq.g19174.t1	Pocillopora_acuta_HIv2___RNAseq.g28653.t1	Porites_compressa_HIv1___RNAseq.g14762.t1	sp|H3BQJ8|LY6L_HUMAN	H3BQJ8	LY6L
OG0000002	Montipora_capitata_HIv3___RNAseq.g19174.t1	Pocillopora_acuta_HIv2___RNAseq.g28653.t1	Porites_compressa_HIv1___RNAseq.g14762.t1	sp|O43653|PSCA_HUMAN	O43653	PSCA
OG0000002	Montipora_capitata_HIv3___RNAseq.g19174.t1	Pocillopora_acuta_HIv2___RNAseq.g28653.t1	Porites_compressa_HIv1___RNAseq.g14762.t1	sp|O94772|LY6H_HUMAN	O94772	LY6H
OG0000002	Montipora_capitata_HIv3___RNAseq.g19174.t1	Pocillopora_acuta_HIv2___RNAseq.g28653.t1	Porites_compressa_HIv1___RNAseq.g14762.t1	sp|P0DTL4|LY6S_HUMAN	P0DTL4	LY6S
OG0000002	Montipora_capitata_HIv3___RNAseq.g19174.t1	Pocillopora_acuta_HIv2___RNAseq.g28653.t1	Porites_compressa_HIv1___RNAseq.g14762.t1	sp|P13987|CD59_HUMAN	P13987	CD59
OG0000002	Montipora_capitata_HIv3___RNAseq.g19174.t1	Pocillopora_acuta_HIv2___RNAseq.g28653.t1	Porites_compressa_HIv1___RNAseq.g14762.t1	sp|Q16553|LY6E_HUMAN	Q16553	LY6E
OG0000002	Montipora_capitata_HIv3___RNAseq.g19174.t1	Pocillopora_acuta_HIv2___RNAseq.g28653.t1	Porites_compressa_HIv1___RNAseq.g14763.t1	sp|H3BQJ8|LY6L_HUMAN	H3BQJ8	LY6L
OG0000002	Montipora_capitata_HIv3___RNAseq.g19174.t1	Pocillopora_acuta_HIv2___RNAseq.g28653.t1	Porites_compressa_HIv1___RNAseq.g14763.t1	sp|O43653|PSCA_HUMAN	O43653	PSCA
OG0000002	Montipora_capitata_HIv3___RNAseq.g19174.t1	Pocillopora_acuta_HIv2___RNAseq.g28653.t1	Porites_compressa_HIv1___RNAseq.g14763.t1	sp|O94772|LY6H_HUMAN	O94772	LY6H
OG0000002	Montipora_capitata_HIv3___RNAseq.g19174.t1	Pocillopora_acuta_HIv2___RNAseq.g28653.t1	Porites_compressa_HIv1___RNAseq.g14763.t1	sp|P0DTL4|LY6S_HUMAN	P0DTL4	LY6S
OG0000002	Montipora_capitata_HIv3___RNAseq.g19174.t1	Pocillopora_acuta_HIv2___RNAseq.g28653.t1	Porites_compressa_HIv1___RNAseq.g14763.t1	sp|P13987|CD59_HUMAN	P13987	CD59
OG0000002	Montipora_capitata_HIv3___RNAseq.g19174.t1	Pocillopora_acuta_HIv2___RNAseq.g28653.t1	Porites_compressa_HIv1___RNAseq.g14763.t1	sp|Q16553|LY6E_HUMAN	Q16553	LY6E
OG0000002	Montipora_capitata_HIv3___RNAseq.g19174.t1	Pocillopora_acuta_HIv2___RNAseq.g28653.t1	Porites_compressa_HIv1___RNAseq.g14764.t1	sp|H3BQJ8|LY6L_HUMAN	H3BQJ8	LY6L
OG0000002	Montipora_capitata_HIv3___RNAseq.g19174.t1	Pocillopora_acuta_HIv2___RNAseq.g28653.t1	Porites_compressa_HIv1___RNAseq.g14764.t1	sp|O43653|PSCA_HUMAN	O43653	PSCA
OG0000002	Montipora_capitata_HIv3___RNAseq.g19174.t1	Pocillopora_acuta_HIv2___RNAseq.g28653.t1	Porites_compressa_HIv1___RNAseq.g14764.t1	sp|O94772|LY6H_HUMAN	O94772	LY6H
OG0000002	Montipora_capitata_HIv3___RNAseq.g19174.t1	Pocillopora_acuta_HIv2___RNAseq.g28653.t1	Porites_compressa_HIv1___RNAseq.g14764.t1	sp|P0DTL4|LY6S_HUMAN	P0DTL4	LY6S
OG0000002	Montipora_capitata_HIv3___RNAseq.g19174.t1	Pocillopora_acuta_HIv2___RNAseq.g28653.t1	Porites_compressa_HIv1___RNAseq.g14764.t1	sp|P13987|CD59_HUMAN	P13987	CD59
OG0000002	Montipora_capitata_HIv3___RNAseq.g19174.t1	Pocillopora_acuta_HIv2___RNAseq.g28653.t1	Porites_compressa_HIv1___RNAseq.g14764.t1	sp|Q16553|LY6E_HUMAN	Q16553	LY6E
OG0000002	Montipora_capitata_HIv3___RNAseq.g19174.t1	Pocillopora_acuta_HIv2___RNAseq.g28653.t1	Porites_compressa_HIv1___RNAseq.g15115.t1	sp|H3BQJ8|LY6L_HUMAN	H3BQJ8	LY6L
OG0000002	Montipora_capitata_HIv3___RNAseq.g19174.t1	Pocillopora_acuta_HIv2___RNAseq.g28653.t1	Porites_compressa_HIv1___RNAseq.g15115.t1	sp|O43653|PSCA_HUMAN	O43653	PSCA
OG0000002	Montipora_capitata_HIv3___RNAseq.g19174.t1	Pocillopora_acuta_HIv2___RNAseq.g28653.t1	Porites_compressa_HIv1___RNAseq.g15115.t1	sp|O94772|LY6H_HUMAN	O94772	LY6H
OG0000002	Montipora_capitata_HIv3___RNAseq.g19174.t1	Pocillopora_acuta_HIv2___RNAseq.g28653.t1	Porites_compressa_HIv1___RNAseq.g15115.t1	sp|P0DTL4|LY6S_HUMAN	P0DTL4	LY6S
OG0000002	Montipora_capitata_HIv3___RNAseq.g19174.t1	Pocillopora_acuta_HIv2___RNAseq.g28653.t1	Porites_compressa_HIv1___RNAseq.g15115.t1	sp|P13987|CD59_HUMAN	P13987	CD59
OG0000002	Montipora_capitata_HIv3___RNAseq.g19174.t1	Pocillopora_acuta_HIv2___RNAseq.g28653.t1	Porites_compressa_HIv1___RNAseq.g15115.t1	sp|Q16553|LY6E_HUMAN	Q16553	LY6E
OG0000002	Montipora_capitata_HIv3___RNAseq.g19174.t1	Pocillopora_acuta_HIv2___RNAseq.g28653.t1	Porites_compressa_HIv1___RNAseq.g15117.t1	sp|H3BQJ8|LY6L_HUMAN	H3BQJ8	LY6L
OG0000002	Montipora_capitata_HIv3___RNAseq.g19174.t1	Pocillopora_acuta_HIv2___RNAseq.g28653.t1	Porites_compressa_HIv1___RNAseq.g15117.t1	sp|O43653|PSCA_HUMAN	O43653	PSCA
OG0000002	Montipora_capitata_HIv3___RNAseq.g19174.t1	Pocillopora_acuta_HIv2___RNAseq.g28653.t1	Porites_compressa_HIv1___RNAseq.g15117.t1	sp|O94772|LY6H_HUMAN	O94772	LY6H
OG0000002	Montipora_capitata_HIv3___RNAseq.g19174.t1	Pocillopora_acuta_HIv2___RNAseq.g28653.t1	Porites_compressa_HIv1___RNAseq.g15117.t1	sp|P0DTL4|LY6S_HUMAN	P0DTL4	LY6S
OG0000002	Montipora_capitata_HIv3___RNAseq.g19174.t1	Pocillopora_acuta_HIv2___RNAseq.g28653.t1	Porites_compressa_HIv1___RNAseq.g15117.t1	sp|P13987|CD59_HUMAN	P13987	CD59
OG0000002	Montipora_capitata_HIv3___RNAseq.g19174.t1	Pocillopora_acuta_HIv2___RNAseq.g28653.t1	Porites_compressa_HIv1___RNAseq.g15117.t1	sp|Q16553|LY6E_HUMAN	Q16553	LY6E
OG0000002	Montipora_capitata_HIv3___RNAseq.g19174.t1	Pocillopora_acuta_HIv2___RNAseq.g28653.t1	Porites_compressa_HIv1___RNAseq.g15121.t1	sp|H3BQJ8|LY6L_HUMAN	H3BQJ8	LY6L
OG0000002	Montipora_capitata_HIv3___RNAseq.g19174.t1	Pocillopora_acuta_HIv2___RNAseq.g28653.t1	Porites_compressa_HIv1___RNAseq.g15121.t1	sp|O43653|PSCA_HUMAN	O43653	PSCA
OG0000002	Montipora_capitata_HIv3___RNAseq.g19174.t1	Pocillopora_acuta_HIv2___RNAseq.g28653.t1	Porites_compressa_HIv1___RNAseq.g15121.t1	sp|O94772|LY6H_HUMAN	O94772	LY6H
OG0000002	Montipora_capitata_HIv3___RNAseq.g19174.t1	Pocillopora_acuta_HIv2___RNAseq.g28653.t1	Porites_compressa_HIv1___RNAseq.g15121.t1	sp|P0DTL4|LY6S_HUMAN	P0DTL4	LY6S
OG0000002	Montipora_capitata_HIv3___RNAseq.g19174.t1	Pocillopora_acuta_HIv2___RNAseq.g28653.t1	Porites_compressa_HIv1___RNAseq.g15121.t1	sp|P13987|CD59_HUMAN	P13987	CD59
OG0000002	Montipora_capitata_HIv3___RNAseq.g19174.t1	Pocillopora_acuta_HIv2___RNAseq.g28653.t1	Porites_compressa_HIv1___RNAseq.g15121.t1	sp|Q16553|LY6E_HUMAN	Q16553	LY6E
OG0000002	Montipora_capitata_HIv3___RNAseq.g19174.t1	Pocillopora_acuta_HIv2___RNAseq.g28653.t1	Porites_compressa_HIv1___RNAseq.g15123.t1	sp|H3BQJ8|LY6L_HUMAN	H3BQJ8	LY6L
OG0000002	Montipora_capitata_HIv3___RNAseq.g19174.t1	Pocillopora_acuta_HIv2___RNAseq.g28653.t1	Porites_compressa_HIv1___RNAseq.g15123.t1	sp|O43653|PSCA_HUMAN	O43653	PSCA
OG0000002	Montipora_capitata_HIv3___RNAseq.g19174.t1	Pocillopora_acuta_HIv2___RNAseq.g28653.t1	Porites_compressa_HIv1___RNAseq.g15123.t1	sp|O94772|LY6H_HUMAN	O94772	LY6H
OG0000002	Montipora_capitata_HIv3___RNAseq.g19174.t1	Pocillopora_acuta_HIv2___RNAseq.g28653.t1	Porites_compressa_HIv1___RNAseq.g15123.t1	sp|P0DTL4|LY6S_HUMAN	P0DTL4	LY6S
OG0000002	Montipora_capitata_HIv3___RNAseq.g19174.t1	Pocillopora_acuta_HIv2___RNAseq.g28653.t1	Porites_compressa_HIv1___RNAseq.g15123.t1	sp|P13987|CD59_HUMAN	P13987	CD59
OG0000002	Montipora_capitata_HIv3___RNAseq.g19174.t1	Pocillopora_acuta_HIv2___RNAseq.g28653.t1	Porites_compressa_HIv1___RNAseq.g15123.t1	sp|Q16553|LY6E_HUMAN	Q16553	LY6E
OG0000002	Montipora_capitata_HIv3___RNAseq.g19174.t1	Pocillopora_acuta_HIv2___RNAseq.g28653.t1	Porites_compressa_HIv1___RNAseq.g15124.t1	sp|H3BQJ8|LY6L_HUMAN	H3BQJ8	LY6L
OG0000002	Montipora_capitata_HIv3___RNAseq.g19174.t1	Pocillopora_acuta_HIv2___RNAseq.g28653.t1	Porites_compressa_HIv1___RNAseq.g15124.t1	sp|O43653|PSCA_HUMAN	O43653	PSCA
OG0000002	Montipora_capitata_HIv3___RNAseq.g19174.t1	Pocillopora_acuta_HIv2___RNAseq.g28653.t1	Porites_compressa_HIv1___RNAseq.g15124.t1	sp|O94772|LY6H_HUMAN	O94772	LY6H
OG0000002	Montipora_capitata_HIv3___RNAseq.g19174.t1	Pocillopora_acuta_HIv2___RNAseq.g28653.t1	Porites_compressa_HIv1___RNAseq.g15124.t1	sp|P0DTL4|LY6S_HUMAN	P0DTL4	LY6S
OG0000002	Montipora_capitata_HIv3___RNAseq.g19174.t1	Pocillopora_acuta_HIv2___RNAseq.g28653.t1	Porites_compressa_HIv1___RNAseq.g15124.t1	sp|P13987|CD59_HUMAN	P13987	CD59
OG0000002	Montipora_capitata_HIv3___RNAseq.g19174.t1	Pocillopora_acuta_HIv2___RNAseq.g28653.t1	Porites_compressa_HIv1___RNAseq.g15124.t1	sp|Q16553|LY6E_HUMAN	Q16553	LY6E
OG0000002	Montipora_capitata_HIv3___RNAseq.g19174.t1	Pocillopora_acuta_HIv2___RNAseq.g28653.t1	Porites_compressa_HIv1___RNAseq.g21460.t1	sp|H3BQJ8|LY6L_HUMAN	H3BQJ8	LY6L
OG0000002	Montipora_capitata_HIv3___RNAseq.g19174.t1	Pocillopora_acuta_HIv2___RNAseq.g28653.t1	Porites_compressa_HIv1___RNAseq.g21460.t1	sp|O43653|PSCA_HUMAN	O43653	PSCA
OG0000002	Montipora_capitata_HIv3___RNAseq.g19174.t1	Pocillopora_acuta_HIv2___RNAseq.g28653.t1	Porites_compressa_HIv1___RNAseq.g21460.t1	sp|O94772|LY6H_HUMAN	O94772	LY6H
OG0000002	Montipora_capitata_HIv3___RNAseq.g19174.t1	Pocillopora_acuta_HIv2___RNAseq.g28653.t1	Porites_compressa_HIv1___RNAseq.g21460.t1	sp|P0DTL4|LY6S_HUMAN	P0DTL4	LY6S
OG0000002	Montipora_capitata_HIv3___RNAseq.g19174.t1	Pocillopora_acuta_HIv2___RNAseq.g28653.t1	Porites_compressa_HIv1___RNAseq.g21460.t1	sp|P13987|CD59_HUMAN	P13987	CD59
OG0000002	Montipora_capitata_HIv3___RNAseq.g19174.t1	Pocillopora_acuta_HIv2___RNAseq.g28653.t1	Porites_compressa_HIv1___RNAseq.g21460.t1	sp|Q16553|LY6E_HUMAN	Q16553	LY6E
OG0000002	Montipora_capitata_HIv3___RNAseq.g19174.t1	Pocillopora_acuta_HIv2___RNAseq.g28653.t1	Porites_compressa_HIv1___RNAseq.g21496.t1	sp|H3BQJ8|LY6L_HUMAN	H3BQJ8	LY6L
OG0000002	Montipora_capitata_HIv3___RNAseq.g19174.t1	Pocillopora_acuta_HIv2___RNAseq.g28653.t1	Porites_compressa_HIv1___RNAseq.g21496.t1	sp|O43653|PSCA_HUMAN	O43653	PSCA
OG0000002	Montipora_capitata_HIv3___RNAseq.g19174.t1	Pocillopora_acuta_HIv2___RNAseq.g28653.t1	Porites_compressa_HIv1___RNAseq.g21496.t1	sp|O94772|LY6H_HUMAN	O94772	LY6H
OG0000002	Montipora_capitata_HIv3___RNAseq.g19174.t1	Pocillopora_acuta_HIv2___RNAseq.g28653.t1	Porites_compressa_HIv1___RNAseq.g21496.t1	sp|P0DTL4|LY6S_HUMAN	P0DTL4	LY6S
OG0000002	Montipora_capitata_HIv3___RNAseq.g19174.t1	Pocillopora_acuta_HIv2___RNAseq.g28653.t1	Porites_compressa_HIv1___RNAseq.g21496.t1	sp|P13987|CD59_HUMAN	P13987	CD59
OG0000002	Montipora_capitata_HIv3___RNAseq.g19174.t1	Pocillopora_acuta_HIv2___RNAseq.g28653.t1	Porites_compressa_HIv1___RNAseq.g21496.t1	sp|Q16553|LY6E_HUMAN	Q16553	LY6E
OG0000002	Montipora_capitata_HIv3___RNAseq.g19174.t1	Pocillopora_acuta_HIv2___RNAseq.g28653.t1	Porites_compressa_HIv1___RNAseq.g21499.t1	sp|H3BQJ8|LY6L_HUMAN	H3BQJ8	LY6L
OG0000002	Montipora_capitata_HIv3___RNAseq.g19174.t1	Pocillopora_acuta_HIv2___RNAseq.g28653.t1	Porites_compressa_HIv1___RNAseq.g21499.t1	sp|O43653|PSCA_HUMAN	O43653	PSCA
OG0000002	Montipora_capitata_HIv3___RNAseq.g19174.t1	Pocillopora_acuta_HIv2___RNAseq.g28653.t1	Porites_compressa_HIv1___RNAseq.g21499.t1	sp|O94772|LY6H_HUMAN	O94772	LY6H
OG0000002	Montipora_capitata_HIv3___RNAseq.g19174.t1	Pocillopora_acuta_HIv2___RNAseq.g28653.t1	Porites_compressa_HIv1___RNAseq.g21499.t1	sp|P0DTL4|LY6S_HUMAN	P0DTL4	LY6S
OG0000002	Montipora_capitata_HIv3___RNAseq.g19174.t1	Pocillopora_acuta_HIv2___RNAseq.g28653.t1	Porites_compressa_HIv1___RNAseq.g21499.t1	sp|P13987|CD59_HUMAN	P13987	CD59
OG0000002	Montipora_capitata_HIv3___RNAseq.g19174.t1	Pocillopora_acuta_HIv2___RNAseq.g28653.t1	Porites_compressa_HIv1___RNAseq.g21499.t1	sp|Q16553|LY6E_HUMAN	Q16553	LY6E
OG0000002	Montipora_capitata_HIv3___RNAseq.g19174.t1	Pocillopora_acuta_HIv2___RNAseq.g28653.t1	Porites_compressa_HIv1___RNAseq.g21500.t1	sp|H3BQJ8|LY6L_HUMAN	H3BQJ8	LY6L
OG0000002	Montipora_capitata_HIv3___RNAseq.g19174.t1	Pocillopora_acuta_HIv2___RNAseq.g28653.t1	Porites_compressa_HIv1___RNAseq.g21500.t1	sp|O43653|PSCA_HUMAN	O43653	PSCA
OG0000002	Montipora_capitata_HIv3___RNAseq.g19174.t1	Pocillopora_acuta_HIv2___RNAseq.g28653.t1	Porites_compressa_HIv1___RNAseq.g21500.t1	sp|O94772|LY6H_HUMAN	O94772	LY6H
OG0000002	Montipora_capitata_HIv3___RNAseq.g19174.t1	Pocillopora_acuta_HIv2___RNAseq.g28653.t1	Porites_compressa_HIv1___RNAseq.g21500.t1	sp|P0DTL4|LY6S_HUMAN	P0DTL4	LY6S
OG0000002	Montipora_capitata_HIv3___RNAseq.g19174.t1	Pocillopora_acuta_HIv2___RNAseq.g28653.t1	Porites_compressa_HIv1___RNAseq.g21500.t1	sp|P13987|CD59_HUMAN	P13987	CD59
OG0000002	Montipora_capitata_HIv3___RNAseq.g19174.t1	Pocillopora_acuta_HIv2___RNAseq.g28653.t1	Porites_compressa_HIv1___RNAseq.g21500.t1	sp|Q16553|LY6E_HUMAN	Q16553	LY6E
OG0000002	Montipora_capitata_HIv3___RNAseq.g19174.t1	Pocillopora_acuta_HIv2___RNAseq.g28653.t1	Porites_compressa_HIv1___RNAseq.g21501.t1	sp|H3BQJ8|LY6L_HUMAN	H3BQJ8	LY6L
OG0000002	Montipora_capitata_HIv3___RNAseq.g19174.t1	Pocillopora_acuta_HIv2___RNAseq.g28653.t1	Porites_compressa_HIv1___RNAseq.g21501.t1	sp|O43653|PSCA_HUMAN	O43653	PSCA
OG0000002	Montipora_capitata_HIv3___RNAseq.g19174.t1	Pocillopora_acuta_HIv2___RNAseq.g28653.t1	Porites_compressa_HIv1___RNAseq.g21501.t1	sp|O94772|LY6H_HUMAN	O94772	LY6H
OG0000002	Montipora_capitata_HIv3___RNAseq.g19174.t1	Pocillopora_acuta_HIv2___RNAseq.g28653.t1	Porites_compressa_HIv1___RNAseq.g21501.t1	sp|P0DTL4|LY6S_HUMAN	P0DTL4	LY6S
OG0000002	Montipora_capitata_HIv3___RNAseq.g19174.t1	Pocillopora_acuta_HIv2___RNAseq.g28653.t1	Porites_compressa_HIv1___RNAseq.g21501.t1	sp|P13987|CD59_HUMAN	P13987	CD59
OG0000002	Montipora_capitata_HIv3___RNAseq.g19174.t1	Pocillopora_acuta_HIv2___RNAseq.g28653.t1	Porites_compressa_HIv1___RNAseq.g21501.t1	sp|Q16553|LY6E_HUMAN	Q16553	LY6E
OG0000002	Montipora_capitata_HIv3___RNAseq.g19174.t1	Pocillopora_acuta_HIv2___RNAseq.g28653.t1	Porites_compressa_HIv1___RNAseq.g21502.t1	sp|H3BQJ8|LY6L_HUMAN	H3BQJ8	LY6L
OG0000002	Montipora_capitata_HIv3___RNAseq.g19174.t1	Pocillopora_acuta_HIv2___RNAseq.g28653.t1	Porites_compressa_HIv1___RNAseq.g21502.t1	sp|O43653|PSCA_HUMAN	O43653	PSCA
OG0000002	Montipora_capitata_HIv3___RNAseq.g19174.t1	Pocillopora_acuta_HIv2___RNAseq.g28653.t1	Porites_compressa_HIv1___RNAseq.g21502.t1	sp|O94772|LY6H_HUMAN	O94772	LY6H
OG0000002	Montipora_capitata_HIv3___RNAseq.g19174.t1	Pocillopora_acuta_HIv2___RNAseq.g28653.t1	Porites_compressa_HIv1___RNAseq.g21502.t1	sp|P0DTL4|LY6S_HUMAN	P0DTL4	LY6S
OG0000002	Montipora_capitata_HIv3___RNAseq.g19174.t1	Pocillopora_acuta_HIv2___RNAseq.g28653.t1	Porites_compressa_HIv1___RNAseq.g21502.t1	sp|P13987|CD59_HUMAN	P13987	CD59
OG0000002	Montipora_capitata_HIv3___RNAseq.g19174.t1	Pocillopora_acuta_HIv2___RNAseq.g28653.t1	Porites_compressa_HIv1___RNAseq.g21502.t1	sp|Q16553|LY6E_HUMAN	Q16553	LY6E
OG0000002	Montipora_capitata_HIv3___RNAseq.g19174.t1	Pocillopora_acuta_HIv2___RNAseq.g28653.t1	Porites_compressa_HIv1___RNAseq.g21503.t1	sp|H3BQJ8|LY6L_HUMAN	H3BQJ8	LY6L
OG0000002	Montipora_capitata_HIv3___RNAseq.g19174.t1	Pocillopora_acuta_HIv2___RNAseq.g28653.t1	Porites_compressa_HIv1___RNAseq.g21503.t1	sp|O43653|PSCA_HUMAN	O43653	PSCA
OG0000002	Montipora_capitata_HIv3___RNAseq.g19174.t1	Pocillopora_acuta_HIv2___RNAseq.g28653.t1	Porites_compressa_HIv1___RNAseq.g21503.t1	sp|O94772|LY6H_HUMAN	O94772	LY6H
OG0000002	Montipora_capitata_HIv3___RNAseq.g19174.t1	Pocillopora_acuta_HIv2___RNAseq.g28653.t1	Porites_compressa_HIv1___RNAseq.g21503.t1	sp|P0DTL4|LY6S_HUMAN	P0DTL4	LY6S
OG0000002	Montipora_capitata_HIv3___RNAseq.g19174.t1	Pocillopora_acuta_HIv2___RNAseq.g28653.t1	Porites_compressa_HIv1___RNAseq.g21503.t1	sp|P13987|CD59_HUMAN	P13987	CD59
OG0000002	Montipora_capitata_HIv3___RNAseq.g19174.t1	Pocillopora_acuta_HIv2___RNAseq.g28653.t1	Porites_compressa_HIv1___RNAseq.g21503.t1	sp|Q16553|LY6E_HUMAN	Q16553	LY6E
OG0000002	Montipora_capitata_HIv3___RNAseq.g19174.t1	Pocillopora_acuta_HIv2___RNAseq.g28653.t1	Porites_compressa_HIv1___RNAseq.g21504.t1	sp|H3BQJ8|LY6L_HUMAN	H3BQJ8	LY6L
OG0000002	Montipora_capitata_HIv3___RNAseq.g19174.t1	Pocillopora_acuta_HIv2___RNAseq.g28653.t1	Porites_compressa_HIv1___RNAseq.g21504.t1	sp|O43653|PSCA_HUMAN	O43653	PSCA
OG0000002	Montipora_capitata_HIv3___RNAseq.g19174.t1	Pocillopora_acuta_HIv2___RNAseq.g28653.t1	Porites_compressa_HIv1___RNAseq.g21504.t1	sp|O94772|LY6H_HUMAN	O94772	LY6H
OG0000002	Montipora_capitata_HIv3___RNAseq.g19174.t1	Pocillopora_acuta_HIv2___RNAseq.g28653.t1	Porites_compressa_HIv1___RNAseq.g21504.t1	sp|P0DTL4|LY6S_HUMAN	P0DTL4	LY6S
OG0000002	Montipora_capitata_HIv3___RNAseq.g19174.t1	Pocillopora_acuta_HIv2___RNAseq.g28653.t1	Porites_compressa_HIv1___RNAseq.g21504.t1	sp|P13987|CD59_HUMAN	P13987	CD59
OG0000002	Montipora_capitata_HIv3___RNAseq.g19174.t1	Pocillopora_acuta_HIv2___RNAseq.g28653.t1	Porites_compressa_HIv1___RNAseq.g21504.t1	sp|Q16553|LY6E_HUMAN	Q16553	LY6E
OG0000002	Montipora_capitata_HIv3___RNAseq.g19174.t1	Pocillopora_acuta_HIv2___RNAseq.g28653.t1	Porites_compressa_HIv1___RNAseq.g21510.t1	sp|H3BQJ8|LY6L_HUMAN	H3BQJ8	LY6L
OG0000002	Montipora_capitata_HIv3___RNAseq.g19174.t1	Pocillopora_acuta_HIv2___RNAseq.g28653.t1	Porites_compressa_HIv1___RNAseq.g21510.t1	sp|O43653|PSCA_HUMAN	O43653	PSCA
OG0000002	Montipora_capitata_HIv3___RNAseq.g19174.t1	Pocillopora_acuta_HIv2___RNAseq.g28653.t1	Porites_compressa_HIv1___RNAseq.g21510.t1	sp|O94772|LY6H_HUMAN	O94772	LY6H
OG0000002	Montipora_capitata_HIv3___RNAseq.g19174.t1	Pocillopora_acuta_HIv2___RNAseq.g28653.t1	Porites_compressa_HIv1___RNAseq.g21510.t1	sp|P0DTL4|LY6S_HUMAN	P0DTL4	LY6S
OG0000002	Montipora_capitata_HIv3___RNAseq.g19174.t1	Pocillopora_acuta_HIv2___RNAseq.g28653.t1	Porites_compressa_HIv1___RNAseq.g21510.t1	sp|P13987|CD59_HUMAN	P13987	CD59
OG0000002	Montipora_capitata_HIv3___RNAseq.g19174.t1	Pocillopora_acuta_HIv2___RNAseq.g28653.t1	Porites_compressa_HIv1___RNAseq.g21510.t1	sp|Q16553|LY6E_HUMAN	Q16553	LY6E
OG0000002	Montipora_capitata_HIv3___RNAseq.g19174.t1	Pocillopora_acuta_HIv2___RNAseq.g28653.t1	Porites_compressa_HIv1___RNAseq.g21511.t1	sp|H3BQJ8|LY6L_HUMAN	H3BQJ8	LY6L
OG0000002	Montipora_capitata_HIv3___RNAseq.g19174.t1	Pocillopora_acuta_HIv2___RNAseq.g28653.t1	Porites_compressa_HIv1___RNAseq.g21511.t1	sp|O43653|PSCA_HUMAN	O43653	PSCA
OG0000002	Montipora_capitata_HIv3___RNAseq.g19174.t1	Pocillopora_acuta_HIv2___RNAseq.g28653.t1	Porites_compressa_HIv1___RNAseq.g21511.t1	sp|O94772|LY6H_HUMAN	O94772	LY6H
OG0000002	Montipora_capitata_HIv3___RNAseq.g19174.t1	Pocillopora_acuta_HIv2___RNAseq.g28653.t1	Porites_compressa_HIv1___RNAseq.g21511.t1	sp|P0DTL4|LY6S_HUMAN	P0DTL4	LY6S
OG0000002	Montipora_capitata_HIv3___RNAseq.g19174.t1	Pocillopora_acuta_HIv2___RNAseq.g28653.t1	Porites_compressa_HIv1___RNAseq.g21511.t1	sp|P13987|CD59_HUMAN	P13987	CD59
OG0000002	Montipora_capitata_HIv3___RNAseq.g19174.t1	Pocillopora_acuta_HIv2___RNAseq.g28653.t1	Porites_compressa_HIv1___RNAseq.g21511.t1	sp|Q16553|LY6E_HUMAN	Q16553	LY6E
OG0000002	Montipora_capitata_HIv3___RNAseq.g19174.t1	Pocillopora_acuta_HIv2___RNAseq.g28653.t1	Porites_compressa_HIv1___RNAseq.g21513.t1	sp|H3BQJ8|LY6L_HUMAN	H3BQJ8	LY6L
OG0000002	Montipora_capitata_HIv3___RNAseq.g19174.t1	Pocillopora_acuta_HIv2___RNAseq.g28653.t1	Porites_compressa_HIv1___RNAseq.g21513.t1	sp|O43653|PSCA_HUMAN	O43653	PSCA
OG0000002	Montipora_capitata_HIv3___RNAseq.g19174.t1	Pocillopora_acuta_HIv2___RNAseq.g28653.t1	Porites_compressa_HIv1___RNAseq.g21513.t1	sp|O94772|LY6H_HUMAN	O94772	LY6H
OG0000002	Montipora_capitata_HIv3___RNAseq.g19174.t1	Pocillopora_acuta_HIv2___RNAseq.g28653.t1	Porites_compressa_HIv1___RNAseq.g21513.t1	sp|P0DTL4|LY6S_HUMAN	P0DTL4	LY6S
OG0000002	Montipora_capitata_HIv3___RNAseq.g19174.t1	Pocillopora_acuta_HIv2___RNAseq.g28653.t1	Porites_compressa_HIv1___RNAseq.g21513.t1	sp|P13987|CD59_HUMAN	P13987	CD59
OG0000002	Montipora_capitata_HIv3___RNAseq.g19174.t1	Pocillopora_acuta_HIv2___RNAseq.g28653.t1	Porites_compressa_HIv1___RNAseq.g21513.t1	sp|Q16553|LY6E_HUMAN	Q16553	LY6E
OG0000002	Montipora_capitata_HIv3___RNAseq.g19174.t1	Pocillopora_acuta_HIv2___RNAseq.g28653.t1	Porites_compressa_HIv1___RNAseq.g21516.t1	sp|H3BQJ8|LY6L_HUMAN	H3BQJ8	LY6L
OG0000002	Montipora_capitata_HIv3___RNAseq.g19174.t1	Pocillopora_acuta_HIv2___RNAseq.g28653.t1	Porites_compressa_HIv1___RNAseq.g21516.t1	sp|O43653|PSCA_HUMAN	O43653	PSCA
OG0000002	Montipora_capitata_HIv3___RNAseq.g19174.t1	Pocillopora_acuta_HIv2___RNAseq.g28653.t1	Porites_compressa_HIv1___RNAseq.g21516.t1	sp|O94772|LY6H_HUMAN	O94772	LY6H
OG0000002	Montipora_capitata_HIv3___RNAseq.g19174.t1	Pocillopora_acuta_HIv2___RNAseq.g28653.t1	Porites_compressa_HIv1___RNAseq.g21516.t1	sp|P0DTL4|LY6S_HUMAN	P0DTL4	LY6S
OG0000002	Montipora_capitata_HIv3___RNAseq.g19174.t1	Pocillopora_acuta_HIv2___RNAseq.g28653.t1	Porites_compressa_HIv1___RNAseq.g21516.t1	sp|P13987|CD59_HUMAN	P13987	CD59
OG0000002	Montipora_capitata_HIv3___RNAseq.g19174.t1	Pocillopora_acuta_HIv2___RNAseq.g28653.t1	Porites_compressa_HIv1___RNAseq.g21516.t1	sp|Q16553|LY6E_HUMAN	Q16553	LY6E
OG0000002	Montipora_capitata_HIv3___RNAseq.g19174.t1	Pocillopora_acuta_HIv2___RNAseq.g28653.t1	Porites_compressa_HIv1___RNAseq.g21673.t1	sp|H3BQJ8|LY6L_HUMAN	H3BQJ8	LY6L
OG0000002	Montipora_capitata_HIv3___RNAseq.g19174.t1	Pocillopora_acuta_HIv2___RNAseq.g28653.t1	Porites_compressa_HIv1___RNAseq.g21673.t1	sp|O43653|PSCA_HUMAN	O43653	PSCA
OG0000002	Montipora_capitata_HIv3___RNAseq.g19174.t1	Pocillopora_acuta_HIv2___RNAseq.g28653.t1	Porites_compressa_HIv1___RNAseq.g21673.t1	sp|O94772|LY6H_HUMAN	O94772	LY6H
OG0000002	Montipora_capitata_HIv3___RNAseq.g19174.t1	Pocillopora_acuta_HIv2___RNAseq.g28653.t1	Porites_compressa_HIv1___RNAseq.g21673.t1	sp|P0DTL4|LY6S_HUMAN	P0DTL4	LY6S
OG0000002	Montipora_capitata_HIv3___RNAseq.g19174.t1	Pocillopora_acuta_HIv2___RNAseq.g28653.t1	Porites_compressa_HIv1___RNAseq.g21673.t1	sp|P13987|CD59_HUMAN	P13987	CD59
OG0000002	Montipora_capitata_HIv3___RNAseq.g19174.t1	Pocillopora_acuta_HIv2___RNAseq.g28653.t1	Porites_compressa_HIv1___RNAseq.g21673.t1	sp|Q16553|LY6E_HUMAN	Q16553	LY6E
OG0000002	Montipora_capitata_HIv3___RNAseq.g19174.t1	Pocillopora_acuta_HIv2___RNAseq.g28653.t1	Porites_compressa_HIv1___RNAseq.g39248.t1	sp|H3BQJ8|LY6L_HUMAN	H3BQJ8	LY6L
OG0000002	Montipora_capitata_HIv3___RNAseq.g19174.t1	Pocillopora_acuta_HIv2___RNAseq.g28653.t1	Porites_compressa_HIv1___RNAseq.g39248.t1	sp|O43653|PSCA_HUMAN	O43653	PSCA
OG0000002	Montipora_capitata_HIv3___RNAseq.g19174.t1	Pocillopora_acuta_HIv2___RNAseq.g28653.t1	Porites_compressa_HIv1___RNAseq.g39248.t1	sp|O94772|LY6H_HUMAN	O94772	LY6H
OG0000002	Montipora_capitata_HIv3___RNAseq.g19174.t1	Pocillopora_acuta_HIv2___RNAseq.g28653.t1	Porites_compressa_HIv1___RNAseq.g39248.t1	sp|P0DTL4|LY6S_HUMAN	P0DTL4	LY6S
OG0000002	Montipora_capitata_HIv3___RNAseq.g19174.t1	Pocillopora_acuta_HIv2___RNAseq.g28653.t1	Porites_compressa_HIv1___RNAseq.g39248.t1	sp|P13987|CD59_HUMAN	P13987	CD59
OG0000002	Montipora_capitata_HIv3___RNAseq.g19174.t1	Pocillopora_acuta_HIv2___RNAseq.g28653.t1	Porites_compressa_HIv1___RNAseq.g39248.t1	sp|Q16553|LY6E_HUMAN	Q16553	LY6E
OG0000002	Montipora_capitata_HIv3___RNAseq.g19174.t1	Pocillopora_acuta_HIv2___RNAseq.g28653.t1	Porites_compressa_HIv1___RNAseq.g39249.t1	sp|H3BQJ8|LY6L_HUMAN	H3BQJ8	LY6L
OG0000002	Montipora_capitata_HIv3___RNAseq.g19174.t1	Pocillopora_acuta_HIv2___RNAseq.g28653.t1	Porites_compressa_HIv1___RNAseq.g39249.t1	sp|O43653|PSCA_HUMAN	O43653	PSCA
OG0000002	Montipora_capitata_HIv3___RNAseq.g19174.t1	Pocillopora_acuta_HIv2___RNAseq.g28653.t1	Porites_compressa_HIv1___RNAseq.g39249.t1	sp|O94772|LY6H_HUMAN	O94772	LY6H
OG0000002	Montipora_capitata_HIv3___RNAseq.g19174.t1	Pocillopora_acuta_HIv2___RNAseq.g28653.t1	Porites_compressa_HIv1___RNAseq.g39249.t1	sp|P0DTL4|LY6S_HUMAN	P0DTL4	LY6S
OG0000002	Montipora_capitata_HIv3___RNAseq.g19174.t1	Pocillopora_acuta_HIv2___RNAseq.g28653.t1	Porites_compressa_HIv1___RNAseq.g39249.t1	sp|P13987|CD59_HUMAN	P13987	CD59
OG0000002	Montipora_capitata_HIv3___RNAseq.g19174.t1	Pocillopora_acuta_HIv2___RNAseq.g28653.t1	Porites_compressa_HIv1___RNAseq.g39249.t1	sp|Q16553|LY6E_HUMAN	Q16553	LY6E
OG0000002	Montipora_capitata_HIv3___RNAseq.g19174.t1	Pocillopora_acuta_HIv2___RNAseq.g28653.t1	Porites_compressa_HIv1___RNAseq.g39250.t1	sp|H3BQJ8|LY6L_HUMAN	H3BQJ8	LY6L
OG0000002	Montipora_capitata_HIv3___RNAseq.g19174.t1	Pocillopora_acuta_HIv2___RNAseq.g28653.t1	Porites_compressa_HIv1___RNAseq.g39250.t1	sp|O43653|PSCA_HUMAN	O43653	PSCA
OG0000002	Montipora_capitata_HIv3___RNAseq.g19174.t1	Pocillopora_acuta_HIv2___RNAseq.g28653.t1	Porites_compressa_HIv1___RNAseq.g39250.t1	sp|O94772|LY6H_HUMAN	O94772	LY6H
OG0000002	Montipora_capitata_HIv3___RNAseq.g19174.t1	Pocillopora_acuta_HIv2___RNAseq.g28653.t1	Porites_compressa_HIv1___RNAseq.g39250.t1	sp|P0DTL4|LY6S_HUMAN	P0DTL4	LY6S
OG0000002	Montipora_capitata_HIv3___RNAseq.g19174.t1	Pocillopora_acuta_HIv2___RNAseq.g28653.t1	Porites_compressa_HIv1___RNAseq.g39250.t1	sp|P13987|CD59_HUMAN	P13987	CD59
OG0000002	Montipora_capitata_HIv3___RNAseq.g19174.t1	Pocillopora_acuta_HIv2___RNAseq.g28653.t1	Porites_compressa_HIv1___RNAseq.g39250.t1	sp|Q16553|LY6E_HUMAN	Q16553	LY6E
OG0000002	Montipora_capitata_HIv3___RNAseq.g19174.t1	Pocillopora_acuta_HIv2___RNAseq.g28653.t1	Porites_compressa_HIv1___RNAseq.g39251.t1	sp|H3BQJ8|LY6L_HUMAN	H3BQJ8	LY6L
OG0000002	Montipora_capitata_HIv3___RNAseq.g19174.t1	Pocillopora_acuta_HIv2___RNAseq.g28653.t1	Porites_compressa_HIv1___RNAseq.g39251.t1	sp|O43653|PSCA_HUMAN	O43653	PSCA
OG0000002	Montipora_capitata_HIv3___RNAseq.g19174.t1	Pocillopora_acuta_HIv2___RNAseq.g28653.t1	Porites_compressa_HIv1___RNAseq.g39251.t1	sp|O94772|LY6H_HUMAN	O94772	LY6H
OG0000002	Montipora_capitata_HIv3___RNAseq.g19174.t1	Pocillopora_acuta_HIv2___RNAseq.g28653.t1	Porites_compressa_HIv1___RNAseq.g39251.t1	sp|P0DTL4|LY6S_HUMAN	P0DTL4	LY6S
OG0000002	Montipora_capitata_HIv3___RNAseq.g19174.t1	Pocillopora_acuta_HIv2___RNAseq.g28653.t1	Porites_compressa_HIv1___RNAseq.g39251.t1	sp|P13987|CD59_HUMAN	P13987	CD59
OG0000002	Montipora_capitata_HIv3___RNAseq.g19174.t1	Pocillopora_acuta_HIv2___RNAseq.g28653.t1	Porites_compressa_HIv1___RNAseq.g39251.t1	sp|Q16553|LY6E_HUMAN	Q16553	LY6E
OG0000002	Montipora_capitata_HIv3___RNAseq.g19174.t1	Pocillopora_acuta_HIv2___RNAseq.g28653.t1	Porites_compressa_HIv1___RNAseq.g39252.t1	sp|H3BQJ8|LY6L_HUMAN	H3BQJ8	LY6L
OG0000002	Montipora_capitata_HIv3___RNAseq.g19174.t1	Pocillopora_acuta_HIv2___RNAseq.g28653.t1	Porites_compressa_HIv1___RNAseq.g39252.t1	sp|O43653|PSCA_HUMAN	O43653	PSCA
OG0000002	Montipora_capitata_HIv3___RNAseq.g19174.t1	Pocillopora_acuta_HIv2___RNAseq.g28653.t1	Porites_compressa_HIv1___RNAseq.g39252.t1	sp|O94772|LY6H_HUMAN	O94772	LY6H
OG0000002	Montipora_capitata_HIv3___RNAseq.g19174.t1	Pocillopora_acuta_HIv2___RNAseq.g28653.t1	Porites_compressa_HIv1___RNAseq.g39252.t1	sp|P0DTL4|LY6S_HUMAN	P0DTL4	LY6S
OG0000002	Montipora_capitata_HIv3___RNAseq.g19174.t1	Pocillopora_acuta_HIv2___RNAseq.g28653.t1	Porites_compressa_HIv1___RNAseq.g39252.t1	sp|P13987|CD59_HUMAN	P13987	CD59
OG0000002	Montipora_capitata_HIv3___RNAseq.g19174.t1	Pocillopora_acuta_HIv2___RNAseq.g28653.t1	Porites_compressa_HIv1___RNAseq.g39252.t1	sp|Q16553|LY6E_HUMAN	Q16553	LY6E
OG0000002	Montipora_capitata_HIv3___RNAseq.g19174.t1	Pocillopora_acuta_HIv2___RNAseq.g28653.t1	Porites_compressa_HIv1___RNAseq.g39258.t1	sp|H3BQJ8|LY6L_HUMAN	H3BQJ8	LY6L
OG0000002	Montipora_capitata_HIv3___RNAseq.g19174.t1	Pocillopora_acuta_HIv2___RNAseq.g28653.t1	Porites_compressa_HIv1___RNAseq.g39258.t1	sp|O43653|PSCA_HUMAN	O43653	PSCA
OG0000002	Montipora_capitata_HIv3___RNAseq.g19174.t1	Pocillopora_acuta_HIv2___RNAseq.g28653.t1	Porites_compressa_HIv1___RNAseq.g39258.t1	sp|O94772|LY6H_HUMAN	O94772	LY6H
OG0000002	Montipora_capitata_HIv3___RNAseq.g19174.t1	Pocillopora_acuta_HIv2___RNAseq.g28653.t1	Porites_compressa_HIv1___RNAseq.g39258.t1	sp|P0DTL4|LY6S_HUMAN	P0DTL4	LY6S
OG0000002	Montipora_capitata_HIv3___RNAseq.g19174.t1	Pocillopora_acuta_HIv2___RNAseq.g28653.t1	Porites_compressa_HIv1___RNAseq.g39258.t1	sp|P13987|CD59_HUMAN	P13987	CD59
OG0000002	Montipora_capitata_HIv3___RNAseq.g19174.t1	Pocillopora_acuta_HIv2___RNAseq.g28653.t1	Porites_compressa_HIv1___RNAseq.g39258.t1	sp|Q16553|LY6E_HUMAN	Q16553	LY6E
OG0000002	Montipora_capitata_HIv3___RNAseq.g19174.t1	Pocillopora_acuta_HIv2___RNAseq.g28653.t1	Porites_compressa_HIv1___RNAseq.g39259.t1	sp|H3BQJ8|LY6L_HUMAN	H3BQJ8	LY6L
OG0000002	Montipora_capitata_HIv3___RNAseq.g19174.t1	Pocillopora_acuta_HIv2___RNAseq.g28653.t1	Porites_compressa_HIv1___RNAseq.g39259.t1	sp|O43653|PSCA_HUMAN	O43653	PSCA
OG0000002	Montipora_capitata_HIv3___RNAseq.g19174.t1	Pocillopora_acuta_HIv2___RNAseq.g28653.t1	Porites_compressa_HIv1___RNAseq.g39259.t1	sp|O94772|LY6H_HUMAN	O94772	LY6H
OG0000002	Montipora_capitata_HIv3___RNAseq.g19174.t1	Pocillopora_acuta_HIv2___RNAseq.g28653.t1	Porites_compressa_HIv1___RNAseq.g39259.t1	sp|P0DTL4|LY6S_HUMAN	P0DTL4	LY6S
OG0000002	Montipora_capitata_HIv3___RNAseq.g19174.t1	Pocillopora_acuta_HIv2___RNAseq.g28653.t1	Porites_compressa_HIv1___RNAseq.g39259.t1	sp|P13987|CD59_HUMAN	P13987	CD59
OG0000002	Montipora_capitata_HIv3___RNAseq.g19174.t1	Pocillopora_acuta_HIv2___RNAseq.g28653.t1	Porites_compressa_HIv1___RNAseq.g39259.t1	sp|Q16553|LY6E_HUMAN	Q16553	LY6E
OG0000002	Montipora_capitata_HIv3___RNAseq.g19174.t1	Pocillopora_acuta_HIv2___RNAseq.g28653.t1	Porites_compressa_HIv1___RNAseq.g39268.t1	sp|H3BQJ8|LY6L_HUMAN	H3BQJ8	LY6L
OG0000002	Montipora_capitata_HIv3___RNAseq.g19174.t1	Pocillopora_acuta_HIv2___RNAseq.g28653.t1	Porites_compressa_HIv1___RNAseq.g39268.t1	sp|O43653|PSCA_HUMAN	O43653	PSCA
OG0000002	Montipora_capitata_HIv3___RNAseq.g19174.t1	Pocillopora_acuta_HIv2___RNAseq.g28653.t1	Porites_compressa_HIv1___RNAseq.g39268.t1	sp|O94772|LY6H_HUMAN	O94772	LY6H
OG0000002	Montipora_capitata_HIv3___RNAseq.g19174.t1	Pocillopora_acuta_HIv2___RNAseq.g28653.t1	Porites_compressa_HIv1___RNAseq.g39268.t1	sp|P0DTL4|LY6S_HUMAN	P0DTL4	LY6S
OG0000002	Montipora_capitata_HIv3___RNAseq.g19174.t1	Pocillopora_acuta_HIv2___RNAseq.g28653.t1	Porites_compressa_HIv1___RNAseq.g39268.t1	sp|P13987|CD59_HUMAN	P13987	CD59
OG0000002	Montipora_capitata_HIv3___RNAseq.g19174.t1	Pocillopora_acuta_HIv2___RNAseq.g28653.t1	Porites_compressa_HIv1___RNAseq.g39268.t1	sp|Q16553|LY6E_HUMAN	Q16553	LY6E
OG0000002	Montipora_capitata_HIv3___RNAseq.g19174.t1	Pocillopora_acuta_HIv2___RNAseq.g28653.t1	Porites_compressa_HIv1___RNAseq.g39274.t1	sp|H3BQJ8|LY6L_HUMAN	H3BQJ8	LY6L
OG0000002	Montipora_capitata_HIv3___RNAseq.g19174.t1	Pocillopora_acuta_HIv2___RNAseq.g28653.t1	Porites_compressa_HIv1___RNAseq.g39274.t1	sp|O43653|PSCA_HUMAN	O43653	PSCA
OG0000002	Montipora_capitata_HIv3___RNAseq.g19174.t1	Pocillopora_acuta_HIv2___RNAseq.g28653.t1	Porites_compressa_HIv1___RNAseq.g39274.t1	sp|O94772|LY6H_HUMAN	O94772	LY6H
OG0000002	Montipora_capitata_HIv3___RNAseq.g19174.t1	Pocillopora_acuta_HIv2___RNAseq.g28653.t1	Porites_compressa_HIv1___RNAseq.g39274.t1	sp|P0DTL4|LY6S_HUMAN	P0DTL4	LY6S
OG0000002	Montipora_capitata_HIv3___RNAseq.g19174.t1	Pocillopora_acuta_HIv2___RNAseq.g28653.t1	Porites_compressa_HIv1___RNAseq.g39274.t1	sp|P13987|CD59_HUMAN	P13987	CD59
OG0000002	Montipora_capitata_HIv3___RNAseq.g19174.t1	Pocillopora_acuta_HIv2___RNAseq.g28653.t1	Porites_compressa_HIv1___RNAseq.g39274.t1	sp|Q16553|LY6E_HUMAN	Q16553	LY6E
OG0000002	Montipora_capitata_HIv3___RNAseq.g19174.t1	Pocillopora_acuta_HIv2___RNAseq.g28653.t1	Porites_compressa_HIv1___RNAseq.g39275.t1	sp|H3BQJ8|LY6L_HUMAN	H3BQJ8	LY6L
OG0000002	Montipora_capitata_HIv3___RNAseq.g19174.t1	Pocillopora_acuta_HIv2___RNAseq.g28653.t1	Porites_compressa_HIv1___RNAseq.g39275.t1	sp|O43653|PSCA_HUMAN	O43653	PSCA
OG0000002	Montipora_capitata_HIv3___RNAseq.g19174.t1	Pocillopora_acuta_HIv2___RNAseq.g28653.t1	Porites_compressa_HIv1___RNAseq.g39275.t1	sp|O94772|LY6H_HUMAN	O94772	LY6H
OG0000002	Montipora_capitata_HIv3___RNAseq.g19174.t1	Pocillopora_acuta_HIv2___RNAseq.g28653.t1	Porites_compressa_HIv1___RNAseq.g39275.t1	sp|P0DTL4|LY6S_HUMAN	P0DTL4	LY6S
OG0000002	Montipora_capitata_HIv3___RNAseq.g19174.t1	Pocillopora_acuta_HIv2___RNAseq.g28653.t1	Porites_compressa_HIv1___RNAseq.g39275.t1	sp|P13987|CD59_HUMAN	P13987	CD59
OG0000002	Montipora_capitata_HIv3___RNAseq.g19174.t1	Pocillopora_acuta_HIv2___RNAseq.g28653.t1	Porites_compressa_HIv1___RNAseq.g39275.t1	sp|Q16553|LY6E_HUMAN	Q16553	LY6E
OG0000002	Montipora_capitata_HIv3___RNAseq.g19174.t1	Pocillopora_acuta_HIv2___RNAseq.g28653.t1	Porites_compressa_HIv1___RNAseq.g4538.t1	sp|H3BQJ8|LY6L_HUMAN	H3BQJ8	LY6L
OG0000002	Montipora_capitata_HIv3___RNAseq.g19174.t1	Pocillopora_acuta_HIv2___RNAseq.g28653.t1	Porites_compressa_HIv1___RNAseq.g4538.t1	sp|O43653|PSCA_HUMAN	O43653	PSCA
OG0000002	Montipora_capitata_HIv3___RNAseq.g19174.t1	Pocillopora_acuta_HIv2___RNAseq.g28653.t1	Porites_compressa_HIv1___RNAseq.g4538.t1	sp|O94772|LY6H_HUMAN	O94772	LY6H
OG0000002	Montipora_capitata_HIv3___RNAseq.g19174.t1	Pocillopora_acuta_HIv2___RNAseq.g28653.t1	Porites_compressa_HIv1___RNAseq.g4538.t1	sp|P0DTL4|LY6S_HUMAN	P0DTL4	LY6S
OG0000002	Montipora_capitata_HIv3___RNAseq.g19174.t1	Pocillopora_acuta_HIv2___RNAseq.g28653.t1	Porites_compressa_HIv1___RNAseq.g4538.t1	sp|P13987|CD59_HUMAN	P13987	CD59
OG0000002	Montipora_capitata_HIv3___RNAseq.g19174.t1	Pocillopora_acuta_HIv2___RNAseq.g28653.t1	Porites_compressa_HIv1___RNAseq.g4538.t1	sp|Q16553|LY6E_HUMAN	Q16553	LY6E
OG0000002	Montipora_capitata_HIv3___RNAseq.g19174.t1	Pocillopora_acuta_HIv2___RNAseq.g28653.t1	Porites_compressa_HIv1___RNAseq.g4539.t1	sp|H3BQJ8|LY6L_HUMAN	H3BQJ8	LY6L
OG0000002	Montipora_capitata_HIv3___RNAseq.g19174.t1	Pocillopora_acuta_HIv2___RNAseq.g28653.t1	Porites_compressa_HIv1___RNAseq.g4539.t1	sp|O43653|PSCA_HUMAN	O43653	PSCA
OG0000002	Montipora_capitata_HIv3___RNAseq.g19174.t1	Pocillopora_acuta_HIv2___RNAseq.g28653.t1	Porites_compressa_HIv1___RNAseq.g4539.t1	sp|O94772|LY6H_HUMAN	O94772	LY6H
OG0000002	Montipora_capitata_HIv3___RNAseq.g19174.t1	Pocillopora_acuta_HIv2___RNAseq.g28653.t1	Porites_compressa_HIv1___RNAseq.g4539.t1	sp|P0DTL4|LY6S_HUMAN	P0DTL4	LY6S
OG0000002	Montipora_capitata_HIv3___RNAseq.g19174.t1	Pocillopora_acuta_HIv2___RNAseq.g28653.t1	Porites_compressa_HIv1___RNAseq.g4539.t1	sp|P13987|CD59_HUMAN	P13987	CD59
OG0000002	Montipora_capitata_HIv3___RNAseq.g19174.t1	Pocillopora_acuta_HIv2___RNAseq.g28653.t1	Porites_compressa_HIv1___RNAseq.g4539.t1	sp|Q16553|LY6E_HUMAN	Q16553	LY6E
OG0000002	Montipora_capitata_HIv3___RNAseq.g19174.t1	Pocillopora_acuta_HIv2___RNAseq.g28653.t1	Porites_compressa_HIv1___TS.g29887.t1	sp|H3BQJ8|LY6L_HUMAN	H3BQJ8	LY6L
OG0000002	Montipora_capitata_HIv3___RNAseq.g19174.t1	Pocillopora_acuta_HIv2___RNAseq.g28653.t1	Porites_compressa_HIv1___TS.g29887.t1	sp|O43653|PSCA_HUMAN	O43653	PSCA
OG0000002	Montipora_capitata_HIv3___RNAseq.g19174.t1	Pocillopora_acuta_HIv2___RNAseq.g28653.t1	Porites_compressa_HIv1___TS.g29887.t1	sp|O94772|LY6H_HUMAN	O94772	LY6H
OG0000002	Montipora_capitata_HIv3___RNAseq.g19174.t1	Pocillopora_acuta_HIv2___RNAseq.g28653.t1	Porites_compressa_HIv1___TS.g29887.t1	sp|P0DTL4|LY6S_HUMAN	P0DTL4	LY6S
OG0000002	Montipora_capitata_HIv3___RNAseq.g19174.t1	Pocillopora_acuta_HIv2___RNAseq.g28653.t1	Porites_compressa_HIv1___TS.g29887.t1	sp|P13987|CD59_HUMAN	P13987	CD59
OG0000002	Montipora_capitata_HIv3___RNAseq.g19174.t1	Pocillopora_acuta_HIv2___RNAseq.g28653.t1	Porites_compressa_HIv1___TS.g29887.t1	sp|Q16553|LY6E_HUMAN	Q16553	LY6E
OG0000002	Montipora_capitata_HIv3___RNAseq.g19174.t1	Pocillopora_acuta_HIv2___RNAseq.g28653.t1	Porites_compressa_HIv1___TS.g7819.t1	sp|H3BQJ8|LY6L_HUMAN	H3BQJ8	LY6L
OG0000002	Montipora_capitata_HIv3___RNAseq.g19174.t1	Pocillopora_acuta_HIv2___RNAseq.g28653.t1	Porites_compressa_HIv1___TS.g7819.t1	sp|O43653|PSCA_HUMAN	O43653	PSCA
OG0000002	Montipora_capitata_HIv3___RNAseq.g19174.t1	Pocillopora_acuta_HIv2___RNAseq.g28653.t1	Porites_compressa_HIv1___TS.g7819.t1	sp|O94772|LY6H_HUMAN	O94772	LY6H
OG0000002	Montipora_capitata_HIv3___RNAseq.g19174.t1	Pocillopora_acuta_HIv2___RNAseq.g28653.t1	Porites_compressa_HIv1___TS.g7819.t1	sp|P0DTL4|LY6S_HUMAN	P0DTL4	LY6S
OG0000002	Montipora_capitata_HIv3___RNAseq.g19174.t1	Pocillopora_acuta_HIv2___RNAseq.g28653.t1	Porites_compressa_HIv1___TS.g7819.t1	sp|P13987|CD59_HUMAN	P13987	CD59
OG0000002	Montipora_capitata_HIv3___RNAseq.g19174.t1	Pocillopora_acuta_HIv2___RNAseq.g28653.t1	Porites_compressa_HIv1___TS.g7819.t1	sp|Q16553|LY6E_HUMAN	Q16553	LY6E
OG0000002	Montipora_capitata_HIv3___RNAseq.g19174.t1	Pocillopora_acuta_HIv2___RNAseq.g28653.t1	Porites_compressa_HIv1___TS.g9677.t1	sp|H3BQJ8|LY6L_HUMAN	H3BQJ8	LY6L
OG0000002	Montipora_capitata_HIv3___RNAseq.g19174.t1	Pocillopora_acuta_HIv2___RNAseq.g28653.t1	Porites_compressa_HIv1___TS.g9677.t1	sp|O43653|PSCA_HUMAN	O43653	PSCA
OG0000002	Montipora_capitata_HIv3___RNAseq.g19174.t1	Pocillopora_acuta_HIv2___RNAseq.g28653.t1	Porites_compressa_HIv1___TS.g9677.t1	sp|O94772|LY6H_HUMAN	O94772	LY6H
OG0000002	Montipora_capitata_HIv3___RNAseq.g19174.t1	Pocillopora_acuta_HIv2___RNAseq.g28653.t1	Porites_compressa_HIv1___TS.g9677.t1	sp|P0DTL4|LY6S_HUMAN	P0DTL4	LY6S
OG0000002	Montipora_capitata_HIv3___RNAseq.g19174.t1	Pocillopora_acuta_HIv2___RNAseq.g28653.t1	Porites_compressa_HIv1___TS.g9677.t1	sp|P13987|CD59_HUMAN	P13987	CD59
OG0000002	Montipora_capitata_HIv3___RNAseq.g19174.t1	Pocillopora_acuta_HIv2___RNAseq.g28653.t1	Porites_compressa_HIv1___TS.g9677.t1	sp|Q16553|LY6E_HUMAN	Q16553	LY6E
OG0000002	Montipora_capitata_HIv3___RNAseq.g19174.t1	Pocillopora_acuta_HIv2___RNAseq.g28657.t1	Porites_compressa_HIv1___RNAseq.g12570.t1	sp|H3BQJ8|LY6L_HUMAN	H3BQJ8	LY6L
OG0000002	Montipora_capitata_HIv3___RNAseq.g19174.t1	Pocillopora_acuta_HIv2___RNAseq.g28657.t1	Porites_compressa_HIv1___RNAseq.g12570.t1	sp|O43653|PSCA_HUMAN	O43653	PSCA
OG0000002	Montipora_capitata_HIv3___RNAseq.g19174.t1	Pocillopora_acuta_HIv2___RNAseq.g28657.t1	Porites_compressa_HIv1___RNAseq.g12570.t1	sp|O94772|LY6H_HUMAN	O94772	LY6H
OG0000002	Montipora_capitata_HIv3___RNAseq.g19174.t1	Pocillopora_acuta_HIv2___RNAseq.g28657.t1	Porites_compressa_HIv1___RNAseq.g12570.t1	sp|P0DTL4|LY6S_HUMAN	P0DTL4	LY6S
OG0000002	Montipora_capitata_HIv3___RNAseq.g19174.t1	Pocillopora_acuta_HIv2___RNAseq.g28657.t1	Porites_compressa_HIv1___RNAseq.g12570.t1	sp|P13987|CD59_HUMAN	P13987	CD59
OG0000002	Montipora_capitata_HIv3___RNAseq.g19174.t1	Pocillopora_acuta_HIv2___RNAseq.g28657.t1	Porites_compressa_HIv1___RNAseq.g12570.t1	sp|Q16553|LY6E_HUMAN	Q16553	LY6E
OG0000002	Montipora_capitata_HIv3___RNAseq.g19174.t1	Pocillopora_acuta_HIv2___RNAseq.g28657.t1	Porites_compressa_HIv1___RNAseq.g14759.t1	sp|H3BQJ8|LY6L_HUMAN	H3BQJ8	LY6L
OG0000002	Montipora_capitata_HIv3___RNAseq.g19174.t1	Pocillopora_acuta_HIv2___RNAseq.g28657.t1	Porites_compressa_HIv1___RNAseq.g14759.t1	sp|O43653|PSCA_HUMAN	O43653	PSCA
OG0000002	Montipora_capitata_HIv3___RNAseq.g19174.t1	Pocillopora_acuta_HIv2___RNAseq.g28657.t1	Porites_compressa_HIv1___RNAseq.g14759.t1	sp|O94772|LY6H_HUMAN	O94772	LY6H
OG0000002	Montipora_capitata_HIv3___RNAseq.g19174.t1	Pocillopora_acuta_HIv2___RNAseq.g28657.t1	Porites_compressa_HIv1___RNAseq.g14759.t1	sp|P0DTL4|LY6S_HUMAN	P0DTL4	LY6S
OG0000002	Montipora_capitata_HIv3___RNAseq.g19174.t1	Pocillopora_acuta_HIv2___RNAseq.g28657.t1	Porites_compressa_HIv1___RNAseq.g14759.t1	sp|P13987|CD59_HUMAN	P13987	CD59
OG0000002	Montipora_capitata_HIv3___RNAseq.g19174.t1	Pocillopora_acuta_HIv2___RNAseq.g28657.t1	Porites_compressa_HIv1___RNAseq.g14759.t1	sp|Q16553|LY6E_HUMAN	Q16553	LY6E
OG0000002	Montipora_capitata_HIv3___RNAseq.g19174.t1	Pocillopora_acuta_HIv2___RNAseq.g28657.t1	Porites_compressa_HIv1___RNAseq.g14760.t1	sp|H3BQJ8|LY6L_HUMAN	H3BQJ8	LY6L
OG0000002	Montipora_capitata_HIv3___RNAseq.g19174.t1	Pocillopora_acuta_HIv2___RNAseq.g28657.t1	Porites_compressa_HIv1___RNAseq.g14760.t1	sp|O43653|PSCA_HUMAN	O43653	PSCA
OG0000002	Montipora_capitata_HIv3___RNAseq.g19174.t1	Pocillopora_acuta_HIv2___RNAseq.g28657.t1	Porites_compressa_HIv1___RNAseq.g14760.t1	sp|O94772|LY6H_HUMAN	O94772	LY6H
OG0000002	Montipora_capitata_HIv3___RNAseq.g19174.t1	Pocillopora_acuta_HIv2___RNAseq.g28657.t1	Porites_compressa_HIv1___RNAseq.g14760.t1	sp|P0DTL4|LY6S_HUMAN	P0DTL4	LY6S
OG0000002	Montipora_capitata_HIv3___RNAseq.g19174.t1	Pocillopora_acuta_HIv2___RNAseq.g28657.t1	Porites_compressa_HIv1___RNAseq.g14760.t1	sp|P13987|CD59_HUMAN	P13987	CD59
OG0000002	Montipora_capitata_HIv3___RNAseq.g19174.t1	Pocillopora_acuta_HIv2___RNAseq.g28657.t1	Porites_compressa_HIv1___RNAseq.g14760.t1	sp|Q16553|LY6E_HUMAN	Q16553	LY6E
OG0000002	Montipora_capitata_HIv3___RNAseq.g19174.t1	Pocillopora_acuta_HIv2___RNAseq.g28657.t1	Porites_compressa_HIv1___RNAseq.g14762.t1	sp|H3BQJ8|LY6L_HUMAN	H3BQJ8	LY6L
OG0000002	Montipora_capitata_HIv3___RNAseq.g19174.t1	Pocillopora_acuta_HIv2___RNAseq.g28657.t1	Porites_compressa_HIv1___RNAseq.g14762.t1	sp|O43653|PSCA_HUMAN	O43653	PSCA
OG0000002	Montipora_capitata_HIv3___RNAseq.g19174.t1	Pocillopora_acuta_HIv2___RNAseq.g28657.t1	Porites_compressa_HIv1___RNAseq.g14762.t1	sp|O94772|LY6H_HUMAN	O94772	LY6H
OG0000002	Montipora_capitata_HIv3___RNAseq.g19174.t1	Pocillopora_acuta_HIv2___RNAseq.g28657.t1	Porites_compressa_HIv1___RNAseq.g14762.t1	sp|P0DTL4|LY6S_HUMAN	P0DTL4	LY6S
OG0000002	Montipora_capitata_HIv3___RNAseq.g19174.t1	Pocillopora_acuta_HIv2___RNAseq.g28657.t1	Porites_compressa_HIv1___RNAseq.g14762.t1	sp|P13987|CD59_HUMAN	P13987	CD59
OG0000002	Montipora_capitata_HIv3___RNAseq.g19174.t1	Pocillopora_acuta_HIv2___RNAseq.g28657.t1	Porites_compressa_HIv1___RNAseq.g14762.t1	sp|Q16553|LY6E_HUMAN	Q16553	LY6E
OG0000002	Montipora_capitata_HIv3___RNAseq.g19174.t1	Pocillopora_acuta_HIv2___RNAseq.g28657.t1	Porites_compressa_HIv1___RNAseq.g14763.t1	sp|H3BQJ8|LY6L_HUMAN	H3BQJ8	LY6L
OG0000002	Montipora_capitata_HIv3___RNAseq.g19174.t1	Pocillopora_acuta_HIv2___RNAseq.g28657.t1	Porites_compressa_HIv1___RNAseq.g14763.t1	sp|O43653|PSCA_HUMAN	O43653	PSCA
OG0000002	Montipora_capitata_HIv3___RNAseq.g19174.t1	Pocillopora_acuta_HIv2___RNAseq.g28657.t1	Porites_compressa_HIv1___RNAseq.g14763.t1	sp|O94772|LY6H_HUMAN	O94772	LY6H
OG0000002	Montipora_capitata_HIv3___RNAseq.g19174.t1	Pocillopora_acuta_HIv2___RNAseq.g28657.t1	Porites_compressa_HIv1___RNAseq.g14763.t1	sp|P0DTL4|LY6S_HUMAN	P0DTL4	LY6S
OG0000002	Montipora_capitata_HIv3___RNAseq.g19174.t1	Pocillopora_acuta_HIv2___RNAseq.g28657.t1	Porites_compressa_HIv1___RNAseq.g14763.t1	sp|P13987|CD59_HUMAN	P13987	CD59
OG0000002	Montipora_capitata_HIv3___RNAseq.g19174.t1	Pocillopora_acuta_HIv2___RNAseq.g28657.t1	Porites_compressa_HIv1___RNAseq.g14763.t1	sp|Q16553|LY6E_HUMAN	Q16553	LY6E
OG0000002	Montipora_capitata_HIv3___RNAseq.g19174.t1	Pocillopora_acuta_HIv2___RNAseq.g28657.t1	Porites_compressa_HIv1___RNAseq.g14764.t1	sp|H3BQJ8|LY6L_HUMAN	H3BQJ8	LY6L
OG0000002	Montipora_capitata_HIv3___RNAseq.g19174.t1	Pocillopora_acuta_HIv2___RNAseq.g28657.t1	Porites_compressa_HIv1___RNAseq.g14764.t1	sp|O43653|PSCA_HUMAN	O43653	PSCA
OG0000002	Montipora_capitata_HIv3___RNAseq.g19174.t1	Pocillopora_acuta_HIv2___RNAseq.g28657.t1	Porites_compressa_HIv1___RNAseq.g14764.t1	sp|O94772|LY6H_HUMAN	O94772	LY6H
OG0000002	Montipora_capitata_HIv3___RNAseq.g19174.t1	Pocillopora_acuta_HIv2___RNAseq.g28657.t1	Porites_compressa_HIv1___RNAseq.g14764.t1	sp|P0DTL4|LY6S_HUMAN	P0DTL4	LY6S
OG0000002	Montipora_capitata_HIv3___RNAseq.g19174.t1	Pocillopora_acuta_HIv2___RNAseq.g28657.t1	Porites_compressa_HIv1___RNAseq.g14764.t1	sp|P13987|CD59_HUMAN	P13987	CD59
OG0000002	Montipora_capitata_HIv3___RNAseq.g19174.t1	Pocillopora_acuta_HIv2___RNAseq.g28657.t1	Porites_compressa_HIv1___RNAseq.g14764.t1	sp|Q16553|LY6E_HUMAN	Q16553	LY6E
OG0000002	Montipora_capitata_HIv3___RNAseq.g19174.t1	Pocillopora_acuta_HIv2___RNAseq.g28657.t1	Porites_compressa_HIv1___RNAseq.g15115.t1	sp|H3BQJ8|LY6L_HUMAN	H3BQJ8	LY6L
OG0000002	Montipora_capitata_HIv3___RNAseq.g19174.t1	Pocillopora_acuta_HIv2___RNAseq.g28657.t1	Porites_compressa_HIv1___RNAseq.g15115.t1	sp|O43653|PSCA_HUMAN	O43653	PSCA
OG0000002	Montipora_capitata_HIv3___RNAseq.g19174.t1	Pocillopora_acuta_HIv2___RNAseq.g28657.t1	Porites_compressa_HIv1___RNAseq.g15115.t1	sp|O94772|LY6H_HUMAN	O94772	LY6H
OG0000002	Montipora_capitata_HIv3___RNAseq.g19174.t1	Pocillopora_acuta_HIv2___RNAseq.g28657.t1	Porites_compressa_HIv1___RNAseq.g15115.t1	sp|P0DTL4|LY6S_HUMAN	P0DTL4	LY6S
OG0000002	Montipora_capitata_HIv3___RNAseq.g19174.t1	Pocillopora_acuta_HIv2___RNAseq.g28657.t1	Porites_compressa_HIv1___RNAseq.g15115.t1	sp|P13987|CD59_HUMAN	P13987	CD59
OG0000002	Montipora_capitata_HIv3___RNAseq.g19174.t1	Pocillopora_acuta_HIv2___RNAseq.g28657.t1	Porites_compressa_HIv1___RNAseq.g15115.t1	sp|Q16553|LY6E_HUMAN	Q16553	LY6E
OG0000002	Montipora_capitata_HIv3___RNAseq.g19174.t1	Pocillopora_acuta_HIv2___RNAseq.g28657.t1	Porites_compressa_HIv1___RNAseq.g15117.t1	sp|H3BQJ8|LY6L_HUMAN	H3BQJ8	LY6L
OG0000002	Montipora_capitata_HIv3___RNAseq.g19174.t1	Pocillopora_acuta_HIv2___RNAseq.g28657.t1	Porites_compressa_HIv1___RNAseq.g15117.t1	sp|O43653|PSCA_HUMAN	O43653	PSCA
OG0000002	Montipora_capitata_HIv3___RNAseq.g19174.t1	Pocillopora_acuta_HIv2___RNAseq.g28657.t1	Porites_compressa_HIv1___RNAseq.g15117.t1	sp|O94772|LY6H_HUMAN	O94772	LY6H
OG0000002	Montipora_capitata_HIv3___RNAseq.g19174.t1	Pocillopora_acuta_HIv2___RNAseq.g28657.t1	Porites_compressa_HIv1___RNAseq.g15117.t1	sp|P0DTL4|LY6S_HUMAN	P0DTL4	LY6S
OG0000002	Montipora_capitata_HIv3___RNAseq.g19174.t1	Pocillopora_acuta_HIv2___RNAseq.g28657.t1	Porites_compressa_HIv1___RNAseq.g15117.t1	sp|P13987|CD59_HUMAN	P13987	CD59
OG0000002	Montipora_capitata_HIv3___RNAseq.g19174.t1	Pocillopora_acuta_HIv2___RNAseq.g28657.t1	Porites_compressa_HIv1___RNAseq.g15117.t1	sp|Q16553|LY6E_HUMAN	Q16553	LY6E
OG0000002	Montipora_capitata_HIv3___RNAseq.g19174.t1	Pocillopora_acuta_HIv2___RNAseq.g28657.t1	Porites_compressa_HIv1___RNAseq.g15121.t1	sp|H3BQJ8|LY6L_HUMAN	H3BQJ8	LY6L
OG0000002	Montipora_capitata_HIv3___RNAseq.g19174.t1	Pocillopora_acuta_HIv2___RNAseq.g28657.t1	Porites_compressa_HIv1___RNAseq.g15121.t1	sp|O43653|PSCA_HUMAN	O43653	PSCA
OG0000002	Montipora_capitata_HIv3___RNAseq.g19174.t1	Pocillopora_acuta_HIv2___RNAseq.g28657.t1	Porites_compressa_HIv1___RNAseq.g15121.t1	sp|O94772|LY6H_HUMAN	O94772	LY6H
OG0000002	Montipora_capitata_HIv3___RNAseq.g19174.t1	Pocillopora_acuta_HIv2___RNAseq.g28657.t1	Porites_compressa_HIv1___RNAseq.g15121.t1	sp|P0DTL4|LY6S_HUMAN	P0DTL4	LY6S
OG0000002	Montipora_capitata_HIv3___RNAseq.g19174.t1	Pocillopora_acuta_HIv2___RNAseq.g28657.t1	Porites_compressa_HIv1___RNAseq.g15121.t1	sp|P13987|CD59_HUMAN	P13987	CD59
OG0000002	Montipora_capitata_HIv3___RNAseq.g19174.t1	Pocillopora_acuta_HIv2___RNAseq.g28657.t1	Porites_compressa_HIv1___RNAseq.g15121.t1	sp|Q16553|LY6E_HUMAN	Q16553	LY6E
OG0000002	Montipora_capitata_HIv3___RNAseq.g19174.t1	Pocillopora_acuta_HIv2___RNAseq.g28657.t1	Porites_compressa_HIv1___RNAseq.g15123.t1	sp|H3BQJ8|LY6L_HUMAN	H3BQJ8	LY6L
OG0000002	Montipora_capitata_HIv3___RNAseq.g19174.t1	Pocillopora_acuta_HIv2___RNAseq.g28657.t1	Porites_compressa_HIv1___RNAseq.g15123.t1	sp|O43653|PSCA_HUMAN	O43653	PSCA
OG0000002	Montipora_capitata_HIv3___RNAseq.g19174.t1	Pocillopora_acuta_HIv2___RNAseq.g28657.t1	Porites_compressa_HIv1___RNAseq.g15123.t1	sp|O94772|LY6H_HUMAN	O94772	LY6H
OG0000002	Montipora_capitata_HIv3___RNAseq.g19174.t1	Pocillopora_acuta_HIv2___RNAseq.g28657.t1	Porites_compressa_HIv1___RNAseq.g15123.t1	sp|P0DTL4|LY6S_HUMAN	P0DTL4	LY6S
OG0000002	Montipora_capitata_HIv3___RNAseq.g19174.t1	Pocillopora_acuta_HIv2___RNAseq.g28657.t1	Porites_compressa_HIv1___RNAseq.g15123.t1	sp|P13987|CD59_HUMAN	P13987	CD59
OG0000002	Montipora_capitata_HIv3___RNAseq.g19174.t1	Pocillopora_acuta_HIv2___RNAseq.g28657.t1	Porites_compressa_HIv1___RNAseq.g15123.t1	sp|Q16553|LY6E_HUMAN	Q16553	LY6E
OG0000002	Montipora_capitata_HIv3___RNAseq.g19174.t1	Pocillopora_acuta_HIv2___RNAseq.g28657.t1	Porites_compressa_HIv1___RNAseq.g15124.t1	sp|H3BQJ8|LY6L_HUMAN	H3BQJ8	LY6L
OG0000002	Montipora_capitata_HIv3___RNAseq.g19174.t1	Pocillopora_acuta_HIv2___RNAseq.g28657.t1	Porites_compressa_HIv1___RNAseq.g15124.t1	sp|O43653|PSCA_HUMAN	O43653	PSCA
OG0000002	Montipora_capitata_HIv3___RNAseq.g19174.t1	Pocillopora_acuta_HIv2___RNAseq.g28657.t1	Porites_compressa_HIv1___RNAseq.g15124.t1	sp|O94772|LY6H_HUMAN	O94772	LY6H
OG0000002	Montipora_capitata_HIv3___RNAseq.g19174.t1	Pocillopora_acuta_HIv2___RNAseq.g28657.t1	Porites_compressa_HIv1___RNAseq.g15124.t1	sp|P0DTL4|LY6S_HUMAN	P0DTL4	LY6S
OG0000002	Montipora_capitata_HIv3___RNAseq.g19174.t1	Pocillopora_acuta_HIv2___RNAseq.g28657.t1	Porites_compressa_HIv1___RNAseq.g15124.t1	sp|P13987|CD59_HUMAN	P13987	CD59
OG0000002	Montipora_capitata_HIv3___RNAseq.g19174.t1	Pocillopora_acuta_HIv2___RNAseq.g28657.t1	Porites_compressa_HIv1___RNAseq.g15124.t1	sp|Q16553|LY6E_HUMAN	Q16553	LY6E
OG0000002	Montipora_capitata_HIv3___RNAseq.g19174.t1	Pocillopora_acuta_HIv2___RNAseq.g28657.t1	Porites_compressa_HIv1___RNAseq.g21460.t1	sp|H3BQJ8|LY6L_HUMAN	H3BQJ8	LY6L
OG0000002	Montipora_capitata_HIv3___RNAseq.g19174.t1	Pocillopora_acuta_HIv2___RNAseq.g28657.t1	Porites_compressa_HIv1___RNAseq.g21460.t1	sp|O43653|PSCA_HUMAN	O43653	PSCA
OG0000002	Montipora_capitata_HIv3___RNAseq.g19174.t1	Pocillopora_acuta_HIv2___RNAseq.g28657.t1	Porites_compressa_HIv1___RNAseq.g21460.t1	sp|O94772|LY6H_HUMAN	O94772	LY6H
OG0000002	Montipora_capitata_HIv3___RNAseq.g19174.t1	Pocillopora_acuta_HIv2___RNAseq.g28657.t1	Porites_compressa_HIv1___RNAseq.g21460.t1	sp|P0DTL4|LY6S_HUMAN	P0DTL4	LY6S
OG0000002	Montipora_capitata_HIv3___RNAseq.g19174.t1	Pocillopora_acuta_HIv2___RNAseq.g28657.t1	Porites_compressa_HIv1___RNAseq.g21460.t1	sp|P13987|CD59_HUMAN	P13987	CD59
OG0000002	Montipora_capitata_HIv3___RNAseq.g19174.t1	Pocillopora_acuta_HIv2___RNAseq.g28657.t1	Porites_compressa_HIv1___RNAseq.g21460.t1	sp|Q16553|LY6E_HUMAN	Q16553	LY6E
OG0000002	Montipora_capitata_HIv3___RNAseq.g19174.t1	Pocillopora_acuta_HIv2___RNAseq.g28657.t1	Porites_compressa_HIv1___RNAseq.g21496.t1	sp|H3BQJ8|LY6L_HUMAN	H3BQJ8	LY6L
OG0000002	Montipora_capitata_HIv3___RNAseq.g19174.t1	Pocillopora_acuta_HIv2___RNAseq.g28657.t1	Porites_compressa_HIv1___RNAseq.g21496.t1	sp|O43653|PSCA_HUMAN	O43653	PSCA
OG0000002	Montipora_capitata_HIv3___RNAseq.g19174.t1	Pocillopora_acuta_HIv2___RNAseq.g28657.t1	Porites_compressa_HIv1___RNAseq.g21496.t1	sp|O94772|LY6H_HUMAN	O94772	LY6H
OG0000002	Montipora_capitata_HIv3___RNAseq.g19174.t1	Pocillopora_acuta_HIv2___RNAseq.g28657.t1	Porites_compressa_HIv1___RNAseq.g21496.t1	sp|P0DTL4|LY6S_HUMAN	P0DTL4	LY6S
OG0000002	Montipora_capitata_HIv3___RNAseq.g19174.t1	Pocillopora_acuta_HIv2___RNAseq.g28657.t1	Porites_compressa_HIv1___RNAseq.g21496.t1	sp|P13987|CD59_HUMAN	P13987	CD59
OG0000002	Montipora_capitata_HIv3___RNAseq.g19174.t1	Pocillopora_acuta_HIv2___RNAseq.g28657.t1	Porites_compressa_HIv1___RNAseq.g21496.t1	sp|Q16553|LY6E_HUMAN	Q16553	LY6E
OG0000002	Montipora_capitata_HIv3___RNAseq.g19174.t1	Pocillopora_acuta_HIv2___RNAseq.g28657.t1	Porites_compressa_HIv1___RNAseq.g21499.t1	sp|H3BQJ8|LY6L_HUMAN	H3BQJ8	LY6L
OG0000002	Montipora_capitata_HIv3___RNAseq.g19174.t1	Pocillopora_acuta_HIv2___RNAseq.g28657.t1	Porites_compressa_HIv1___RNAseq.g21499.t1	sp|O43653|PSCA_HUMAN	O43653	PSCA
OG0000002	Montipora_capitata_HIv3___RNAseq.g19174.t1	Pocillopora_acuta_HIv2___RNAseq.g28657.t1	Porites_compressa_HIv1___RNAseq.g21499.t1	sp|O94772|LY6H_HUMAN	O94772	LY6H
OG0000002	Montipora_capitata_HIv3___RNAseq.g19174.t1	Pocillopora_acuta_HIv2___RNAseq.g28657.t1	Porites_compressa_HIv1___RNAseq.g21499.t1	sp|P0DTL4|LY6S_HUMAN	P0DTL4	LY6S
OG0000002	Montipora_capitata_HIv3___RNAseq.g19174.t1	Pocillopora_acuta_HIv2___RNAseq.g28657.t1	Porites_compressa_HIv1___RNAseq.g21499.t1	sp|P13987|CD59_HUMAN	P13987	CD59
OG0000002	Montipora_capitata_HIv3___RNAseq.g19174.t1	Pocillopora_acuta_HIv2___RNAseq.g28657.t1	Porites_compressa_HIv1___RNAseq.g21499.t1	sp|Q16553|LY6E_HUMAN	Q16553	LY6E
OG0000002	Montipora_capitata_HIv3___RNAseq.g19174.t1	Pocillopora_acuta_HIv2___RNAseq.g28657.t1	Porites_compressa_HIv1___RNAseq.g21500.t1	sp|H3BQJ8|LY6L_HUMAN	H3BQJ8	LY6L
OG0000002	Montipora_capitata_HIv3___RNAseq.g19174.t1	Pocillopora_acuta_HIv2___RNAseq.g28657.t1	Porites_compressa_HIv1___RNAseq.g21500.t1	sp|O43653|PSCA_HUMAN	O43653	PSCA
OG0000002	Montipora_capitata_HIv3___RNAseq.g19174.t1	Pocillopora_acuta_HIv2___RNAseq.g28657.t1	Porites_compressa_HIv1___RNAseq.g21500.t1	sp|O94772|LY6H_HUMAN	O94772	LY6H
OG0000002	Montipora_capitata_HIv3___RNAseq.g19174.t1	Pocillopora_acuta_HIv2___RNAseq.g28657.t1	Porites_compressa_HIv1___RNAseq.g21500.t1	sp|P0DTL4|LY6S_HUMAN	P0DTL4	LY6S
OG0000002	Montipora_capitata_HIv3___RNAseq.g19174.t1	Pocillopora_acuta_HIv2___RNAseq.g28657.t1	Porites_compressa_HIv1___RNAseq.g21500.t1	sp|P13987|CD59_HUMAN	P13987	CD59
OG0000002	Montipora_capitata_HIv3___RNAseq.g19174.t1	Pocillopora_acuta_HIv2___RNAseq.g28657.t1	Porites_compressa_HIv1___RNAseq.g21500.t1	sp|Q16553|LY6E_HUMAN	Q16553	LY6E
OG0000002	Montipora_capitata_HIv3___RNAseq.g19174.t1	Pocillopora_acuta_HIv2___RNAseq.g28657.t1	Porites_compressa_HIv1___RNAseq.g21501.t1	sp|H3BQJ8|LY6L_HUMAN	H3BQJ8	LY6L
OG0000002	Montipora_capitata_HIv3___RNAseq.g19174.t1	Pocillopora_acuta_HIv2___RNAseq.g28657.t1	Porites_compressa_HIv1___RNAseq.g21501.t1	sp|O43653|PSCA_HUMAN	O43653	PSCA
OG0000002	Montipora_capitata_HIv3___RNAseq.g19174.t1	Pocillopora_acuta_HIv2___RNAseq.g28657.t1	Porites_compressa_HIv1___RNAseq.g21501.t1	sp|O94772|LY6H_HUMAN	O94772	LY6H
OG0000002	Montipora_capitata_HIv3___RNAseq.g19174.t1	Pocillopora_acuta_HIv2___RNAseq.g28657.t1	Porites_compressa_HIv1___RNAseq.g21501.t1	sp|P0DTL4|LY6S_HUMAN	P0DTL4	LY6S
OG0000002	Montipora_capitata_HIv3___RNAseq.g19174.t1	Pocillopora_acuta_HIv2___RNAseq.g28657.t1	Porites_compressa_HIv1___RNAseq.g21501.t1	sp|P13987|CD59_HUMAN	P13987	CD59
OG0000002	Montipora_capitata_HIv3___RNAseq.g19174.t1	Pocillopora_acuta_HIv2___RNAseq.g28657.t1	Porites_compressa_HIv1___RNAseq.g21501.t1	sp|Q16553|LY6E_HUMAN	Q16553	LY6E
OG0000002	Montipora_capitata_HIv3___RNAseq.g19174.t1	Pocillopora_acuta_HIv2___RNAseq.g28657.t1	Porites_compressa_HIv1___RNAseq.g21502.t1	sp|H3BQJ8|LY6L_HUMAN	H3BQJ8	LY6L
OG0000002	Montipora_capitata_HIv3___RNAseq.g19174.t1	Pocillopora_acuta_HIv2___RNAseq.g28657.t1	Porites_compressa_HIv1___RNAseq.g21502.t1	sp|O43653|PSCA_HUMAN	O43653	PSCA
OG0000002	Montipora_capitata_HIv3___RNAseq.g19174.t1	Pocillopora_acuta_HIv2___RNAseq.g28657.t1	Porites_compressa_HIv1___RNAseq.g21502.t1	sp|O94772|LY6H_HUMAN	O94772	LY6H
OG0000002	Montipora_capitata_HIv3___RNAseq.g19174.t1	Pocillopora_acuta_HIv2___RNAseq.g28657.t1	Porites_compressa_HIv1___RNAseq.g21502.t1	sp|P0DTL4|LY6S_HUMAN	P0DTL4	LY6S
OG0000002	Montipora_capitata_HIv3___RNAseq.g19174.t1	Pocillopora_acuta_HIv2___RNAseq.g28657.t1	Porites_compressa_HIv1___RNAseq.g21502.t1	sp|P13987|CD59_HUMAN	P13987	CD59
OG0000002	Montipora_capitata_HIv3___RNAseq.g19174.t1	Pocillopora_acuta_HIv2___RNAseq.g28657.t1	Porites_compressa_HIv1___RNAseq.g21502.t1	sp|Q16553|LY6E_HUMAN	Q16553	LY6E
OG0000002	Montipora_capitata_HIv3___RNAseq.g19174.t1	Pocillopora_acuta_HIv2___RNAseq.g28657.t1	Porites_compressa_HIv1___RNAseq.g21503.t1	sp|H3BQJ8|LY6L_HUMAN	H3BQJ8	LY6L
OG0000002	Montipora_capitata_HIv3___RNAseq.g19174.t1	Pocillopora_acuta_HIv2___RNAseq.g28657.t1	Porites_compressa_HIv1___RNAseq.g21503.t1	sp|O43653|PSCA_HUMAN	O43653	PSCA
OG0000002	Montipora_capitata_HIv3___RNAseq.g19174.t1	Pocillopora_acuta_HIv2___RNAseq.g28657.t1	Porites_compressa_HIv1___RNAseq.g21503.t1	sp|O94772|LY6H_HUMAN	O94772	LY6H
OG0000002	Montipora_capitata_HIv3___RNAseq.g19174.t1	Pocillopora_acuta_HIv2___RNAseq.g28657.t1	Porites_compressa_HIv1___RNAseq.g21503.t1	sp|P0DTL4|LY6S_HUMAN	P0DTL4	LY6S
OG0000002	Montipora_capitata_HIv3___RNAseq.g19174.t1	Pocillopora_acuta_HIv2___RNAseq.g28657.t1	Porites_compressa_HIv1___RNAseq.g21503.t1	sp|P13987|CD59_HUMAN	P13987	CD59
OG0000002	Montipora_capitata_HIv3___RNAseq.g19174.t1	Pocillopora_acuta_HIv2___RNAseq.g28657.t1	Porites_compressa_HIv1___RNAseq.g21503.t1	sp|Q16553|LY6E_HUMAN	Q16553	LY6E
OG0000002	Montipora_capitata_HIv3___RNAseq.g19174.t1	Pocillopora_acuta_HIv2___RNAseq.g28657.t1	Porites_compressa_HIv1___RNAseq.g21504.t1	sp|H3BQJ8|LY6L_HUMAN	H3BQJ8	LY6L
OG0000002	Montipora_capitata_HIv3___RNAseq.g19174.t1	Pocillopora_acuta_HIv2___RNAseq.g28657.t1	Porites_compressa_HIv1___RNAseq.g21504.t1	sp|O43653|PSCA_HUMAN	O43653	PSCA
OG0000002	Montipora_capitata_HIv3___RNAseq.g19174.t1	Pocillopora_acuta_HIv2___RNAseq.g28657.t1	Porites_compressa_HIv1___RNAseq.g21504.t1	sp|O94772|LY6H_HUMAN	O94772	LY6H
OG0000002	Montipora_capitata_HIv3___RNAseq.g19174.t1	Pocillopora_acuta_HIv2___RNAseq.g28657.t1	Porites_compressa_HIv1___RNAseq.g21504.t1	sp|P0DTL4|LY6S_HUMAN	P0DTL4	LY6S
OG0000002	Montipora_capitata_HIv3___RNAseq.g19174.t1	Pocillopora_acuta_HIv2___RNAseq.g28657.t1	Porites_compressa_HIv1___RNAseq.g21504.t1	sp|P13987|CD59_HUMAN	P13987	CD59
OG0000002	Montipora_capitata_HIv3___RNAseq.g19174.t1	Pocillopora_acuta_HIv2___RNAseq.g28657.t1	Porites_compressa_HIv1___RNAseq.g21504.t1	sp|Q16553|LY6E_HUMAN	Q16553	LY6E
OG0000002	Montipora_capitata_HIv3___RNAseq.g19174.t1	Pocillopora_acuta_HIv2___RNAseq.g28657.t1	Porites_compressa_HIv1___RNAseq.g21510.t1	sp|H3BQJ8|LY6L_HUMAN	H3BQJ8	LY6L
OG0000002	Montipora_capitata_HIv3___RNAseq.g19174.t1	Pocillopora_acuta_HIv2___RNAseq.g28657.t1	Porites_compressa_HIv1___RNAseq.g21510.t1	sp|O43653|PSCA_HUMAN	O43653	PSCA
OG0000002	Montipora_capitata_HIv3___RNAseq.g19174.t1	Pocillopora_acuta_HIv2___RNAseq.g28657.t1	Porites_compressa_HIv1___RNAseq.g21510.t1	sp|O94772|LY6H_HUMAN	O94772	LY6H
OG0000002	Montipora_capitata_HIv3___RNAseq.g19174.t1	Pocillopora_acuta_HIv2___RNAseq.g28657.t1	Porites_compressa_HIv1___RNAseq.g21510.t1	sp|P0DTL4|LY6S_HUMAN	P0DTL4	LY6S
OG0000002	Montipora_capitata_HIv3___RNAseq.g19174.t1	Pocillopora_acuta_HIv2___RNAseq.g28657.t1	Porites_compressa_HIv1___RNAseq.g21510.t1	sp|P13987|CD59_HUMAN	P13987	CD59
OG0000002	Montipora_capitata_HIv3___RNAseq.g19174.t1	Pocillopora_acuta_HIv2___RNAseq.g28657.t1	Porites_compressa_HIv1___RNAseq.g21510.t1	sp|Q16553|LY6E_HUMAN	Q16553	LY6E
OG0000002	Montipora_capitata_HIv3___RNAseq.g19174.t1	Pocillopora_acuta_HIv2___RNAseq.g28657.t1	Porites_compressa_HIv1___RNAseq.g21511.t1	sp|H3BQJ8|LY6L_HUMAN	H3BQJ8	LY6L
OG0000002	Montipora_capitata_HIv3___RNAseq.g19174.t1	Pocillopora_acuta_HIv2___RNAseq.g28657.t1	Porites_compressa_HIv1___RNAseq.g21511.t1	sp|O43653|PSCA_HUMAN	O43653	PSCA
OG0000002	Montipora_capitata_HIv3___RNAseq.g19174.t1	Pocillopora_acuta_HIv2___RNAseq.g28657.t1	Porites_compressa_HIv1___RNAseq.g21511.t1	sp|O94772|LY6H_HUMAN	O94772	LY6H
OG0000002	Montipora_capitata_HIv3___RNAseq.g19174.t1	Pocillopora_acuta_HIv2___RNAseq.g28657.t1	Porites_compressa_HIv1___RNAseq.g21511.t1	sp|P0DTL4|LY6S_HUMAN	P0DTL4	LY6S
OG0000002	Montipora_capitata_HIv3___RNAseq.g19174.t1	Pocillopora_acuta_HIv2___RNAseq.g28657.t1	Porites_compressa_HIv1___RNAseq.g21511.t1	sp|P13987|CD59_HUMAN	P13987	CD59
OG0000002	Montipora_capitata_HIv3___RNAseq.g19174.t1	Pocillopora_acuta_HIv2___RNAseq.g28657.t1	Porites_compressa_HIv1___RNAseq.g21511.t1	sp|Q16553|LY6E_HUMAN	Q16553	LY6E
OG0000002	Montipora_capitata_HIv3___RNAseq.g19174.t1	Pocillopora_acuta_HIv2___RNAseq.g28657.t1	Porites_compressa_HIv1___RNAseq.g21513.t1	sp|H3BQJ8|LY6L_HUMAN	H3BQJ8	LY6L
OG0000002	Montipora_capitata_HIv3___RNAseq.g19174.t1	Pocillopora_acuta_HIv2___RNAseq.g28657.t1	Porites_compressa_HIv1___RNAseq.g21513.t1	sp|O43653|PSCA_HUMAN	O43653	PSCA
OG0000002	Montipora_capitata_HIv3___RNAseq.g19174.t1	Pocillopora_acuta_HIv2___RNAseq.g28657.t1	Porites_compressa_HIv1___RNAseq.g21513.t1	sp|O94772|LY6H_HUMAN	O94772	LY6H
OG0000002	Montipora_capitata_HIv3___RNAseq.g19174.t1	Pocillopora_acuta_HIv2___RNAseq.g28657.t1	Porites_compressa_HIv1___RNAseq.g21513.t1	sp|P0DTL4|LY6S_HUMAN	P0DTL4	LY6S
OG0000002	Montipora_capitata_HIv3___RNAseq.g19174.t1	Pocillopora_acuta_HIv2___RNAseq.g28657.t1	Porites_compressa_HIv1___RNAseq.g21513.t1	sp|P13987|CD59_HUMAN	P13987	CD59
OG0000002	Montipora_capitata_HIv3___RNAseq.g19174.t1	Pocillopora_acuta_HIv2___RNAseq.g28657.t1	Porites_compressa_HIv1___RNAseq.g21513.t1	sp|Q16553|LY6E_HUMAN	Q16553	LY6E
OG0000002	Montipora_capitata_HIv3___RNAseq.g19174.t1	Pocillopora_acuta_HIv2___RNAseq.g28657.t1	Porites_compressa_HIv1___RNAseq.g21516.t1	sp|H3BQJ8|LY6L_HUMAN	H3BQJ8	LY6L
OG0000002	Montipora_capitata_HIv3___RNAseq.g19174.t1	Pocillopora_acuta_HIv2___RNAseq.g28657.t1	Porites_compressa_HIv1___RNAseq.g21516.t1	sp|O43653|PSCA_HUMAN	O43653	PSCA
OG0000002	Montipora_capitata_HIv3___RNAseq.g19174.t1	Pocillopora_acuta_HIv2___RNAseq.g28657.t1	Porites_compressa_HIv1___RNAseq.g21516.t1	sp|O94772|LY6H_HUMAN	O94772	LY6H
OG0000002	Montipora_capitata_HIv3___RNAseq.g19174.t1	Pocillopora_acuta_HIv2___RNAseq.g28657.t1	Porites_compressa_HIv1___RNAseq.g21516.t1	sp|P0DTL4|LY6S_HUMAN	P0DTL4	LY6S
OG0000002	Montipora_capitata_HIv3___RNAseq.g19174.t1	Pocillopora_acuta_HIv2___RNAseq.g28657.t1	Porites_compressa_HIv1___RNAseq.g21516.t1	sp|P13987|CD59_HUMAN	P13987	CD59
OG0000002	Montipora_capitata_HIv3___RNAseq.g19174.t1	Pocillopora_acuta_HIv2___RNAseq.g28657.t1	Porites_compressa_HIv1___RNAseq.g21516.t1	sp|Q16553|LY6E_HUMAN	Q16553	LY6E
OG0000002	Montipora_capitata_HIv3___RNAseq.g19174.t1	Pocillopora_acuta_HIv2___RNAseq.g28657.t1	Porites_compressa_HIv1___RNAseq.g21673.t1	sp|H3BQJ8|LY6L_HUMAN	H3BQJ8	LY6L
OG0000002	Montipora_capitata_HIv3___RNAseq.g19174.t1	Pocillopora_acuta_HIv2___RNAseq.g28657.t1	Porites_compressa_HIv1___RNAseq.g21673.t1	sp|O43653|PSCA_HUMAN	O43653	PSCA
OG0000002	Montipora_capitata_HIv3___RNAseq.g19174.t1	Pocillopora_acuta_HIv2___RNAseq.g28657.t1	Porites_compressa_HIv1___RNAseq.g21673.t1	sp|O94772|LY6H_HUMAN	O94772	LY6H
OG0000002	Montipora_capitata_HIv3___RNAseq.g19174.t1	Pocillopora_acuta_HIv2___RNAseq.g28657.t1	Porites_compressa_HIv1___RNAseq.g21673.t1	sp|P0DTL4|LY6S_HUMAN	P0DTL4	LY6S
OG0000002	Montipora_capitata_HIv3___RNAseq.g19174.t1	Pocillopora_acuta_HIv2___RNAseq.g28657.t1	Porites_compressa_HIv1___RNAseq.g21673.t1	sp|P13987|CD59_HUMAN	P13987	CD59
OG0000002	Montipora_capitata_HIv3___RNAseq.g19174.t1	Pocillopora_acuta_HIv2___RNAseq.g28657.t1	Porites_compressa_HIv1___RNAseq.g21673.t1	sp|Q16553|LY6E_HUMAN	Q16553	LY6E
OG0000002	Montipora_capitata_HIv3___RNAseq.g19174.t1	Pocillopora_acuta_HIv2___RNAseq.g28657.t1	Porites_compressa_HIv1___RNAseq.g39248.t1	sp|H3BQJ8|LY6L_HUMAN	H3BQJ8	LY6L
OG0000002	Montipora_capitata_HIv3___RNAseq.g19174.t1	Pocillopora_acuta_HIv2___RNAseq.g28657.t1	Porites_compressa_HIv1___RNAseq.g39248.t1	sp|O43653|PSCA_HUMAN	O43653	PSCA
OG0000002	Montipora_capitata_HIv3___RNAseq.g19174.t1	Pocillopora_acuta_HIv2___RNAseq.g28657.t1	Porites_compressa_HIv1___RNAseq.g39248.t1	sp|O94772|LY6H_HUMAN	O94772	LY6H
OG0000002	Montipora_capitata_HIv3___RNAseq.g19174.t1	Pocillopora_acuta_HIv2___RNAseq.g28657.t1	Porites_compressa_HIv1___RNAseq.g39248.t1	sp|P0DTL4|LY6S_HUMAN	P0DTL4	LY6S
OG0000002	Montipora_capitata_HIv3___RNAseq.g19174.t1	Pocillopora_acuta_HIv2___RNAseq.g28657.t1	Porites_compressa_HIv1___RNAseq.g39248.t1	sp|P13987|CD59_HUMAN	P13987	CD59
OG0000002	Montipora_capitata_HIv3___RNAseq.g19174.t1	Pocillopora_acuta_HIv2___RNAseq.g28657.t1	Porites_compressa_HIv1___RNAseq.g39248.t1	sp|Q16553|LY6E_HUMAN	Q16553	LY6E
OG0000002	Montipora_capitata_HIv3___RNAseq.g19174.t1	Pocillopora_acuta_HIv2___RNAseq.g28657.t1	Porites_compressa_HIv1___RNAseq.g39249.t1	sp|H3BQJ8|LY6L_HUMAN	H3BQJ8	LY6L
OG0000002	Montipora_capitata_HIv3___RNAseq.g19174.t1	Pocillopora_acuta_HIv2___RNAseq.g28657.t1	Porites_compressa_HIv1___RNAseq.g39249.t1	sp|O43653|PSCA_HUMAN	O43653	PSCA
OG0000002	Montipora_capitata_HIv3___RNAseq.g19174.t1	Pocillopora_acuta_HIv2___RNAseq.g28657.t1	Porites_compressa_HIv1___RNAseq.g39249.t1	sp|O94772|LY6H_HUMAN	O94772	LY6H
OG0000002	Montipora_capitata_HIv3___RNAseq.g19174.t1	Pocillopora_acuta_HIv2___RNAseq.g28657.t1	Porites_compressa_HIv1___RNAseq.g39249.t1	sp|P0DTL4|LY6S_HUMAN	P0DTL4	LY6S
OG0000002	Montipora_capitata_HIv3___RNAseq.g19174.t1	Pocillopora_acuta_HIv2___RNAseq.g28657.t1	Porites_compressa_HIv1___RNAseq.g39249.t1	sp|P13987|CD59_HUMAN	P13987	CD59
OG0000002	Montipora_capitata_HIv3___RNAseq.g19174.t1	Pocillopora_acuta_HIv2___RNAseq.g28657.t1	Porites_compressa_HIv1___RNAseq.g39249.t1	sp|Q16553|LY6E_HUMAN	Q16553	LY6E
OG0000002	Montipora_capitata_HIv3___RNAseq.g19174.t1	Pocillopora_acuta_HIv2___RNAseq.g28657.t1	Porites_compressa_HIv1___RNAseq.g39250.t1	sp|H3BQJ8|LY6L_HUMAN	H3BQJ8	LY6L
OG0000002	Montipora_capitata_HIv3___RNAseq.g19174.t1	Pocillopora_acuta_HIv2___RNAseq.g28657.t1	Porites_compressa_HIv1___RNAseq.g39250.t1	sp|O43653|PSCA_HUMAN	O43653	PSCA
OG0000002	Montipora_capitata_HIv3___RNAseq.g19174.t1	Pocillopora_acuta_HIv2___RNAseq.g28657.t1	Porites_compressa_HIv1___RNAseq.g39250.t1	sp|O94772|LY6H_HUMAN	O94772	LY6H
OG0000002	Montipora_capitata_HIv3___RNAseq.g19174.t1	Pocillopora_acuta_HIv2___RNAseq.g28657.t1	Porites_compressa_HIv1___RNAseq.g39250.t1	sp|P0DTL4|LY6S_HUMAN	P0DTL4	LY6S
OG0000002	Montipora_capitata_HIv3___RNAseq.g19174.t1	Pocillopora_acuta_HIv2___RNAseq.g28657.t1	Porites_compressa_HIv1___RNAseq.g39250.t1	sp|P13987|CD59_HUMAN	P13987	CD59
OG0000002	Montipora_capitata_HIv3___RNAseq.g19174.t1	Pocillopora_acuta_HIv2___RNAseq.g28657.t1	Porites_compressa_HIv1___RNAseq.g39250.t1	sp|Q16553|LY6E_HUMAN	Q16553	LY6E
OG0000002	Montipora_capitata_HIv3___RNAseq.g19174.t1	Pocillopora_acuta_HIv2___RNAseq.g28657.t1	Porites_compressa_HIv1___RNAseq.g39251.t1	sp|H3BQJ8|LY6L_HUMAN	H3BQJ8	LY6L
OG0000002	Montipora_capitata_HIv3___RNAseq.g19174.t1	Pocillopora_acuta_HIv2___RNAseq.g28657.t1	Porites_compressa_HIv1___RNAseq.g39251.t1	sp|O43653|PSCA_HUMAN	O43653	PSCA
OG0000002	Montipora_capitata_HIv3___RNAseq.g19174.t1	Pocillopora_acuta_HIv2___RNAseq.g28657.t1	Porites_compressa_HIv1___RNAseq.g39251.t1	sp|O94772|LY6H_HUMAN	O94772	LY6H
OG0000002	Montipora_capitata_HIv3___RNAseq.g19174.t1	Pocillopora_acuta_HIv2___RNAseq.g28657.t1	Porites_compressa_HIv1___RNAseq.g39251.t1	sp|P0DTL4|LY6S_HUMAN	P0DTL4	LY6S
OG0000002	Montipora_capitata_HIv3___RNAseq.g19174.t1	Pocillopora_acuta_HIv2___RNAseq.g28657.t1	Porites_compressa_HIv1___RNAseq.g39251.t1	sp|P13987|CD59_HUMAN	P13987	CD59
OG0000002	Montipora_capitata_HIv3___RNAseq.g19174.t1	Pocillopora_acuta_HIv2___RNAseq.g28657.t1	Porites_compressa_HIv1___RNAseq.g39251.t1	sp|Q16553|LY6E_HUMAN	Q16553	LY6E
OG0000002	Montipora_capitata_HIv3___RNAseq.g19174.t1	Pocillopora_acuta_HIv2___RNAseq.g28657.t1	Porites_compressa_HIv1___RNAseq.g39252.t1	sp|H3BQJ8|LY6L_HUMAN	H3BQJ8	LY6L
OG0000002	Montipora_capitata_HIv3___RNAseq.g19174.t1	Pocillopora_acuta_HIv2___RNAseq.g28657.t1	Porites_compressa_HIv1___RNAseq.g39252.t1	sp|O43653|PSCA_HUMAN	O43653	PSCA
OG0000002	Montipora_capitata_HIv3___RNAseq.g19174.t1	Pocillopora_acuta_HIv2___RNAseq.g28657.t1	Porites_compressa_HIv1___RNAseq.g39252.t1	sp|O94772|LY6H_HUMAN	O94772	LY6H
OG0000002	Montipora_capitata_HIv3___RNAseq.g19174.t1	Pocillopora_acuta_HIv2___RNAseq.g28657.t1	Porites_compressa_HIv1___RNAseq.g39252.t1	sp|P0DTL4|LY6S_HUMAN	P0DTL4	LY6S
OG0000002	Montipora_capitata_HIv3___RNAseq.g19174.t1	Pocillopora_acuta_HIv2___RNAseq.g28657.t1	Porites_compressa_HIv1___RNAseq.g39252.t1	sp|P13987|CD59_HUMAN	P13987	CD59
OG0000002	Montipora_capitata_HIv3___RNAseq.g19174.t1	Pocillopora_acuta_HIv2___RNAseq.g28657.t1	Porites_compressa_HIv1___RNAseq.g39252.t1	sp|Q16553|LY6E_HUMAN	Q16553	LY6E
OG0000002	Montipora_capitata_HIv3___RNAseq.g19174.t1	Pocillopora_acuta_HIv2___RNAseq.g28657.t1	Porites_compressa_HIv1___RNAseq.g39258.t1	sp|H3BQJ8|LY6L_HUMAN	H3BQJ8	LY6L
OG0000002	Montipora_capitata_HIv3___RNAseq.g19174.t1	Pocillopora_acuta_HIv2___RNAseq.g28657.t1	Porites_compressa_HIv1___RNAseq.g39258.t1	sp|O43653|PSCA_HUMAN	O43653	PSCA
OG0000002	Montipora_capitata_HIv3___RNAseq.g19174.t1	Pocillopora_acuta_HIv2___RNAseq.g28657.t1	Porites_compressa_HIv1___RNAseq.g39258.t1	sp|O94772|LY6H_HUMAN	O94772	LY6H
OG0000002	Montipora_capitata_HIv3___RNAseq.g19174.t1	Pocillopora_acuta_HIv2___RNAseq.g28657.t1	Porites_compressa_HIv1___RNAseq.g39258.t1	sp|P0DTL4|LY6S_HUMAN	P0DTL4	LY6S
OG0000002	Montipora_capitata_HIv3___RNAseq.g19174.t1	Pocillopora_acuta_HIv2___RNAseq.g28657.t1	Porites_compressa_HIv1___RNAseq.g39258.t1	sp|P13987|CD59_HUMAN	P13987	CD59
OG0000002	Montipora_capitata_HIv3___RNAseq.g19174.t1	Pocillopora_acuta_HIv2___RNAseq.g28657.t1	Porites_compressa_HIv1___RNAseq.g39258.t1	sp|Q16553|LY6E_HUMAN	Q16553	LY6E
OG0000002	Montipora_capitata_HIv3___RNAseq.g19174.t1	Pocillopora_acuta_HIv2___RNAseq.g28657.t1	Porites_compressa_HIv1___RNAseq.g39259.t1	sp|H3BQJ8|LY6L_HUMAN	H3BQJ8	LY6L
OG0000002	Montipora_capitata_HIv3___RNAseq.g19174.t1	Pocillopora_acuta_HIv2___RNAseq.g28657.t1	Porites_compressa_HIv1___RNAseq.g39259.t1	sp|O43653|PSCA_HUMAN	O43653	PSCA
OG0000002	Montipora_capitata_HIv3___RNAseq.g19174.t1	Pocillopora_acuta_HIv2___RNAseq.g28657.t1	Porites_compressa_HIv1___RNAseq.g39259.t1	sp|O94772|LY6H_HUMAN	O94772	LY6H
OG0000002	Montipora_capitata_HIv3___RNAseq.g19174.t1	Pocillopora_acuta_HIv2___RNAseq.g28657.t1	Porites_compressa_HIv1___RNAseq.g39259.t1	sp|P0DTL4|LY6S_HUMAN	P0DTL4	LY6S
OG0000002	Montipora_capitata_HIv3___RNAseq.g19174.t1	Pocillopora_acuta_HIv2___RNAseq.g28657.t1	Porites_compressa_HIv1___RNAseq.g39259.t1	sp|P13987|CD59_HUMAN	P13987	CD59
OG0000002	Montipora_capitata_HIv3___RNAseq.g19174.t1	Pocillopora_acuta_HIv2___RNAseq.g28657.t1	Porites_compressa_HIv1___RNAseq.g39259.t1	sp|Q16553|LY6E_HUMAN	Q16553	LY6E
OG0000002	Montipora_capitata_HIv3___RNAseq.g19174.t1	Pocillopora_acuta_HIv2___RNAseq.g28657.t1	Porites_compressa_HIv1___RNAseq.g39268.t1	sp|H3BQJ8|LY6L_HUMAN	H3BQJ8	LY6L
OG0000002	Montipora_capitata_HIv3___RNAseq.g19174.t1	Pocillopora_acuta_HIv2___RNAseq.g28657.t1	Porites_compressa_HIv1___RNAseq.g39268.t1	sp|O43653|PSCA_HUMAN	O43653	PSCA
OG0000002	Montipora_capitata_HIv3___RNAseq.g19174.t1	Pocillopora_acuta_HIv2___RNAseq.g28657.t1	Porites_compressa_HIv1___RNAseq.g39268.t1	sp|O94772|LY6H_HUMAN	O94772	LY6H
OG0000002	Montipora_capitata_HIv3___RNAseq.g19174.t1	Pocillopora_acuta_HIv2___RNAseq.g28657.t1	Porites_compressa_HIv1___RNAseq.g39268.t1	sp|P0DTL4|LY6S_HUMAN	P0DTL4	LY6S
OG0000002	Montipora_capitata_HIv3___RNAseq.g19174.t1	Pocillopora_acuta_HIv2___RNAseq.g28657.t1	Porites_compressa_HIv1___RNAseq.g39268.t1	sp|P13987|CD59_HUMAN	P13987	CD59
OG0000002	Montipora_capitata_HIv3___RNAseq.g19174.t1	Pocillopora_acuta_HIv2___RNAseq.g28657.t1	Porites_compressa_HIv1___RNAseq.g39268.t1	sp|Q16553|LY6E_HUMAN	Q16553	LY6E
OG0000002	Montipora_capitata_HIv3___RNAseq.g19174.t1	Pocillopora_acuta_HIv2___RNAseq.g28657.t1	Porites_compressa_HIv1___RNAseq.g39274.t1	sp|H3BQJ8|LY6L_HUMAN	H3BQJ8	LY6L
OG0000002	Montipora_capitata_HIv3___RNAseq.g19174.t1	Pocillopora_acuta_HIv2___RNAseq.g28657.t1	Porites_compressa_HIv1___RNAseq.g39274.t1	sp|O43653|PSCA_HUMAN	O43653	PSCA
OG0000002	Montipora_capitata_HIv3___RNAseq.g19174.t1	Pocillopora_acuta_HIv2___RNAseq.g28657.t1	Porites_compressa_HIv1___RNAseq.g39274.t1	sp|O94772|LY6H_HUMAN	O94772	LY6H
OG0000002	Montipora_capitata_HIv3___RNAseq.g19174.t1	Pocillopora_acuta_HIv2___RNAseq.g28657.t1	Porites_compressa_HIv1___RNAseq.g39274.t1	sp|P0DTL4|LY6S_HUMAN	P0DTL4	LY6S
OG0000002	Montipora_capitata_HIv3___RNAseq.g19174.t1	Pocillopora_acuta_HIv2___RNAseq.g28657.t1	Porites_compressa_HIv1___RNAseq.g39274.t1	sp|P13987|CD59_HUMAN	P13987	CD59
OG0000002	Montipora_capitata_HIv3___RNAseq.g19174.t1	Pocillopora_acuta_HIv2___RNAseq.g28657.t1	Porites_compressa_HIv1___RNAseq.g39274.t1	sp|Q16553|LY6E_HUMAN	Q16553	LY6E
OG0000002	Montipora_capitata_HIv3___RNAseq.g19174.t1	Pocillopora_acuta_HIv2___RNAseq.g28657.t1	Porites_compressa_HIv1___RNAseq.g39275.t1	sp|H3BQJ8|LY6L_HUMAN	H3BQJ8	LY6L
OG0000002	Montipora_capitata_HIv3___RNAseq.g19174.t1	Pocillopora_acuta_HIv2___RNAseq.g28657.t1	Porites_compressa_HIv1___RNAseq.g39275.t1	sp|O43653|PSCA_HUMAN	O43653	PSCA
OG0000002	Montipora_capitata_HIv3___RNAseq.g19174.t1	Pocillopora_acuta_HIv2___RNAseq.g28657.t1	Porites_compressa_HIv1___RNAseq.g39275.t1	sp|O94772|LY6H_HUMAN	O94772	LY6H
OG0000002	Montipora_capitata_HIv3___RNAseq.g19174.t1	Pocillopora_acuta_HIv2___RNAseq.g28657.t1	Porites_compressa_HIv1___RNAseq.g39275.t1	sp|P0DTL4|LY6S_HUMAN	P0DTL4	LY6S
OG0000002	Montipora_capitata_HIv3___RNAseq.g19174.t1	Pocillopora_acuta_HIv2___RNAseq.g28657.t1	Porites_compressa_HIv1___RNAseq.g39275.t1	sp|P13987|CD59_HUMAN	P13987	CD59
OG0000002	Montipora_capitata_HIv3___RNAseq.g19174.t1	Pocillopora_acuta_HIv2___RNAseq.g28657.t1	Porites_compressa_HIv1___RNAseq.g39275.t1	sp|Q16553|LY6E_HUMAN	Q16553	LY6E
OG0000002	Montipora_capitata_HIv3___RNAseq.g19174.t1	Pocillopora_acuta_HIv2___RNAseq.g28657.t1	Porites_compressa_HIv1___RNAseq.g4538.t1	sp|H3BQJ8|LY6L_HUMAN	H3BQJ8	LY6L
OG0000002	Montipora_capitata_HIv3___RNAseq.g19174.t1	Pocillopora_acuta_HIv2___RNAseq.g28657.t1	Porites_compressa_HIv1___RNAseq.g4538.t1	sp|O43653|PSCA_HUMAN	O43653	PSCA
OG0000002	Montipora_capitata_HIv3___RNAseq.g19174.t1	Pocillopora_acuta_HIv2___RNAseq.g28657.t1	Porites_compressa_HIv1___RNAseq.g4538.t1	sp|O94772|LY6H_HUMAN	O94772	LY6H
OG0000002	Montipora_capitata_HIv3___RNAseq.g19174.t1	Pocillopora_acuta_HIv2___RNAseq.g28657.t1	Porites_compressa_HIv1___RNAseq.g4538.t1	sp|P0DTL4|LY6S_HUMAN	P0DTL4	LY6S
OG0000002	Montipora_capitata_HIv3___RNAseq.g19174.t1	Pocillopora_acuta_HIv2___RNAseq.g28657.t1	Porites_compressa_HIv1___RNAseq.g4538.t1	sp|P13987|CD59_HUMAN	P13987	CD59
OG0000002	Montipora_capitata_HIv3___RNAseq.g19174.t1	Pocillopora_acuta_HIv2___RNAseq.g28657.t1	Porites_compressa_HIv1___RNAseq.g4538.t1	sp|Q16553|LY6E_HUMAN	Q16553	LY6E
OG0000002	Montipora_capitata_HIv3___RNAseq.g19174.t1	Pocillopora_acuta_HIv2___RNAseq.g28657.t1	Porites_compressa_HIv1___RNAseq.g4539.t1	sp|H3BQJ8|LY6L_HUMAN	H3BQJ8	LY6L
OG0000002	Montipora_capitata_HIv3___RNAseq.g19174.t1	Pocillopora_acuta_HIv2___RNAseq.g28657.t1	Porites_compressa_HIv1___RNAseq.g4539.t1	sp|O43653|PSCA_HUMAN	O43653	PSCA
OG0000002	Montipora_capitata_HIv3___RNAseq.g19174.t1	Pocillopora_acuta_HIv2___RNAseq.g28657.t1	Porites_compressa_HIv1___RNAseq.g4539.t1	sp|O94772|LY6H_HUMAN	O94772	LY6H
OG0000002	Montipora_capitata_HIv3___RNAseq.g19174.t1	Pocillopora_acuta_HIv2___RNAseq.g28657.t1	Porites_compressa_HIv1___RNAseq.g4539.t1	sp|P0DTL4|LY6S_HUMAN	P0DTL4	LY6S
OG0000002	Montipora_capitata_HIv3___RNAseq.g19174.t1	Pocillopora_acuta_HIv2___RNAseq.g28657.t1	Porites_compressa_HIv1___RNAseq.g4539.t1	sp|P13987|CD59_HUMAN	P13987	CD59
OG0000002	Montipora_capitata_HIv3___RNAseq.g19174.t1	Pocillopora_acuta_HIv2___RNAseq.g28657.t1	Porites_compressa_HIv1___RNAseq.g4539.t1	sp|Q16553|LY6E_HUMAN	Q16553	LY6E
OG0000002	Montipora_capitata_HIv3___RNAseq.g19174.t1	Pocillopora_acuta_HIv2___RNAseq.g28657.t1	Porites_compressa_HIv1___TS.g29887.t1	sp|H3BQJ8|LY6L_HUMAN	H3BQJ8	LY6L
OG0000002	Montipora_capitata_HIv3___RNAseq.g19174.t1	Pocillopora_acuta_HIv2___RNAseq.g28657.t1	Porites_compressa_HIv1___TS.g29887.t1	sp|O43653|PSCA_HUMAN	O43653	PSCA
OG0000002	Montipora_capitata_HIv3___RNAseq.g19174.t1	Pocillopora_acuta_HIv2___RNAseq.g28657.t1	Porites_compressa_HIv1___TS.g29887.t1	sp|O94772|LY6H_HUMAN	O94772	LY6H
OG0000002	Montipora_capitata_HIv3___RNAseq.g19174.t1	Pocillopora_acuta_HIv2___RNAseq.g28657.t1	Porites_compressa_HIv1___TS.g29887.t1	sp|P0DTL4|LY6S_HUMAN	P0DTL4	LY6S
OG0000002	Montipora_capitata_HIv3___RNAseq.g19174.t1	Pocillopora_acuta_HIv2___RNAseq.g28657.t1	Porites_compressa_HIv1___TS.g29887.t1	sp|P13987|CD59_HUMAN	P13987	CD59
OG0000002	Montipora_capitata_HIv3___RNAseq.g19174.t1	Pocillopora_acuta_HIv2___RNAseq.g28657.t1	Porites_compressa_HIv1___TS.g29887.t1	sp|Q16553|LY6E_HUMAN	Q16553	LY6E
OG0000002	Montipora_capitata_HIv3___RNAseq.g19174.t1	Pocillopora_acuta_HIv2___RNAseq.g28657.t1	Porites_compressa_HIv1___TS.g7819.t1	sp|H3BQJ8|LY6L_HUMAN	H3BQJ8	LY6L
OG0000002	Montipora_capitata_HIv3___RNAseq.g19174.t1	Pocillopora_acuta_HIv2___RNAseq.g28657.t1	Porites_compressa_HIv1___TS.g7819.t1	sp|O43653|PSCA_HUMAN	O43653	PSCA
OG0000002	Montipora_capitata_HIv3___RNAseq.g19174.t1	Pocillopora_acuta_HIv2___RNAseq.g28657.t1	Porites_compressa_HIv1___TS.g7819.t1	sp|O94772|LY6H_HUMAN	O94772	LY6H
OG0000002	Montipora_capitata_HIv3___RNAseq.g19174.t1	Pocillopora_acuta_HIv2___RNAseq.g28657.t1	Porites_compressa_HIv1___TS.g7819.t1	sp|P0DTL4|LY6S_HUMAN	P0DTL4	LY6S
OG0000002	Montipora_capitata_HIv3___RNAseq.g19174.t1	Pocillopora_acuta_HIv2___RNAseq.g28657.t1	Porites_compressa_HIv1___TS.g7819.t1	sp|P13987|CD59_HUMAN	P13987	CD59
OG0000002	Montipora_capitata_HIv3___RNAseq.g19174.t1	Pocillopora_acuta_HIv2___RNAseq.g28657.t1	Porites_compressa_HIv1___TS.g7819.t1	sp|Q16553|LY6E_HUMAN	Q16553	LY6E
OG0000002	Montipora_capitata_HIv3___RNAseq.g19174.t1	Pocillopora_acuta_HIv2___RNAseq.g28657.t1	Porites_compressa_HIv1___TS.g9677.t1	sp|H3BQJ8|LY6L_HUMAN	H3BQJ8	LY6L
OG0000002	Montipora_capitata_HIv3___RNAseq.g19174.t1	Pocillopora_acuta_HIv2___RNAseq.g28657.t1	Porites_compressa_HIv1___TS.g9677.t1	sp|O43653|PSCA_HUMAN	O43653	PSCA
OG0000002	Montipora_capitata_HIv3___RNAseq.g19174.t1	Pocillopora_acuta_HIv2___RNAseq.g28657.t1	Porites_compressa_HIv1___TS.g9677.t1	sp|O94772|LY6H_HUMAN	O94772	LY6H
OG0000002	Montipora_capitata_HIv3___RNAseq.g19174.t1	Pocillopora_acuta_HIv2___RNAseq.g28657.t1	Porites_compressa_HIv1___TS.g9677.t1	sp|P0DTL4|LY6S_HUMAN	P0DTL4	LY6S
OG0000002	Montipora_capitata_HIv3___RNAseq.g19174.t1	Pocillopora_acuta_HIv2___RNAseq.g28657.t1	Porites_compressa_HIv1___TS.g9677.t1	sp|P13987|CD59_HUMAN	P13987	CD59
OG0000002	Montipora_capitata_HIv3___RNAseq.g19174.t1	Pocillopora_acuta_HIv2___RNAseq.g28657.t1	Porites_compressa_HIv1___TS.g9677.t1	sp|Q16553|LY6E_HUMAN	Q16553	LY6E
OG0000002	Montipora_capitata_HIv3___RNAseq.g19174.t1	Pocillopora_acuta_HIv2___RNAseq.g28701.t1	Porites_compressa_HIv1___RNAseq.g12570.t1	sp|H3BQJ8|LY6L_HUMAN	H3BQJ8	LY6L
OG0000002	Montipora_capitata_HIv3___RNAseq.g19174.t1	Pocillopora_acuta_HIv2___RNAseq.g28701.t1	Porites_compressa_HIv1___RNAseq.g12570.t1	sp|O43653|PSCA_HUMAN	O43653	PSCA
OG0000002	Montipora_capitata_HIv3___RNAseq.g19174.t1	Pocillopora_acuta_HIv2___RNAseq.g28701.t1	Porites_compressa_HIv1___RNAseq.g12570.t1	sp|O94772|LY6H_HUMAN	O94772	LY6H
OG0000002	Montipora_capitata_HIv3___RNAseq.g19174.t1	Pocillopora_acuta_HIv2___RNAseq.g28701.t1	Porites_compressa_HIv1___RNAseq.g12570.t1	sp|P0DTL4|LY6S_HUMAN	P0DTL4	LY6S
OG0000002	Montipora_capitata_HIv3___RNAseq.g19174.t1	Pocillopora_acuta_HIv2___RNAseq.g28701.t1	Porites_compressa_HIv1___RNAseq.g12570.t1	sp|P13987|CD59_HUMAN	P13987	CD59
OG0000002	Montipora_capitata_HIv3___RNAseq.g19174.t1	Pocillopora_acuta_HIv2___RNAseq.g28701.t1	Porites_compressa_HIv1___RNAseq.g12570.t1	sp|Q16553|LY6E_HUMAN	Q16553	LY6E
OG0000002	Montipora_capitata_HIv3___RNAseq.g19174.t1	Pocillopora_acuta_HIv2___RNAseq.g28701.t1	Porites_compressa_HIv1___RNAseq.g14759.t1	sp|H3BQJ8|LY6L_HUMAN	H3BQJ8	LY6L
OG0000002	Montipora_capitata_HIv3___RNAseq.g19174.t1	Pocillopora_acuta_HIv2___RNAseq.g28701.t1	Porites_compressa_HIv1___RNAseq.g14759.t1	sp|O43653|PSCA_HUMAN	O43653	PSCA
OG0000002	Montipora_capitata_HIv3___RNAseq.g19174.t1	Pocillopora_acuta_HIv2___RNAseq.g28701.t1	Porites_compressa_HIv1___RNAseq.g14759.t1	sp|O94772|LY6H_HUMAN	O94772	LY6H
OG0000002	Montipora_capitata_HIv3___RNAseq.g19174.t1	Pocillopora_acuta_HIv2___RNAseq.g28701.t1	Porites_compressa_HIv1___RNAseq.g14759.t1	sp|P0DTL4|LY6S_HUMAN	P0DTL4	LY6S
OG0000002	Montipora_capitata_HIv3___RNAseq.g19174.t1	Pocillopora_acuta_HIv2___RNAseq.g28701.t1	Porites_compressa_HIv1___RNAseq.g14759.t1	sp|P13987|CD59_HUMAN	P13987	CD59
OG0000002	Montipora_capitata_HIv3___RNAseq.g19174.t1	Pocillopora_acuta_HIv2___RNAseq.g28701.t1	Porites_compressa_HIv1___RNAseq.g14759.t1	sp|Q16553|LY6E_HUMAN	Q16553	LY6E
OG0000002	Montipora_capitata_HIv3___RNAseq.g19174.t1	Pocillopora_acuta_HIv2___RNAseq.g28701.t1	Porites_compressa_HIv1___RNAseq.g14760.t1	sp|H3BQJ8|LY6L_HUMAN	H3BQJ8	LY6L
OG0000002	Montipora_capitata_HIv3___RNAseq.g19174.t1	Pocillopora_acuta_HIv2___RNAseq.g28701.t1	Porites_compressa_HIv1___RNAseq.g14760.t1	sp|O43653|PSCA_HUMAN	O43653	PSCA
OG0000002	Montipora_capitata_HIv3___RNAseq.g19174.t1	Pocillopora_acuta_HIv2___RNAseq.g28701.t1	Porites_compressa_HIv1___RNAseq.g14760.t1	sp|O94772|LY6H_HUMAN	O94772	LY6H
OG0000002	Montipora_capitata_HIv3___RNAseq.g19174.t1	Pocillopora_acuta_HIv2___RNAseq.g28701.t1	Porites_compressa_HIv1___RNAseq.g14760.t1	sp|P0DTL4|LY6S_HUMAN	P0DTL4	LY6S
OG0000002	Montipora_capitata_HIv3___RNAseq.g19174.t1	Pocillopora_acuta_HIv2___RNAseq.g28701.t1	Porites_compressa_HIv1___RNAseq.g14760.t1	sp|P13987|CD59_HUMAN	P13987	CD59
OG0000002	Montipora_capitata_HIv3___RNAseq.g19174.t1	Pocillopora_acuta_HIv2___RNAseq.g28701.t1	Porites_compressa_HIv1___RNAseq.g14760.t1	sp|Q16553|LY6E_HUMAN	Q16553	LY6E
OG0000002	Montipora_capitata_HIv3___RNAseq.g19174.t1	Pocillopora_acuta_HIv2___RNAseq.g28701.t1	Porites_compressa_HIv1___RNAseq.g14762.t1	sp|H3BQJ8|LY6L_HUMAN	H3BQJ8	LY6L
OG0000002	Montipora_capitata_HIv3___RNAseq.g19174.t1	Pocillopora_acuta_HIv2___RNAseq.g28701.t1	Porites_compressa_HIv1___RNAseq.g14762.t1	sp|O43653|PSCA_HUMAN	O43653	PSCA
OG0000002	Montipora_capitata_HIv3___RNAseq.g19174.t1	Pocillopora_acuta_HIv2___RNAseq.g28701.t1	Porites_compressa_HIv1___RNAseq.g14762.t1	sp|O94772|LY6H_HUMAN	O94772	LY6H
OG0000002	Montipora_capitata_HIv3___RNAseq.g19174.t1	Pocillopora_acuta_HIv2___RNAseq.g28701.t1	Porites_compressa_HIv1___RNAseq.g14762.t1	sp|P0DTL4|LY6S_HUMAN	P0DTL4	LY6S
OG0000002	Montipora_capitata_HIv3___RNAseq.g19174.t1	Pocillopora_acuta_HIv2___RNAseq.g28701.t1	Porites_compressa_HIv1___RNAseq.g14762.t1	sp|P13987|CD59_HUMAN	P13987	CD59
OG0000002	Montipora_capitata_HIv3___RNAseq.g19174.t1	Pocillopora_acuta_HIv2___RNAseq.g28701.t1	Porites_compressa_HIv1___RNAseq.g14762.t1	sp|Q16553|LY6E_HUMAN	Q16553	LY6E
OG0000002	Montipora_capitata_HIv3___RNAseq.g19174.t1	Pocillopora_acuta_HIv2___RNAseq.g28701.t1	Porites_compressa_HIv1___RNAseq.g14763.t1	sp|H3BQJ8|LY6L_HUMAN	H3BQJ8	LY6L
OG0000002	Montipora_capitata_HIv3___RNAseq.g19174.t1	Pocillopora_acuta_HIv2___RNAseq.g28701.t1	Porites_compressa_HIv1___RNAseq.g14763.t1	sp|O43653|PSCA_HUMAN	O43653	PSCA
OG0000002	Montipora_capitata_HIv3___RNAseq.g19174.t1	Pocillopora_acuta_HIv2___RNAseq.g28701.t1	Porites_compressa_HIv1___RNAseq.g14763.t1	sp|O94772|LY6H_HUMAN	O94772	LY6H
OG0000002	Montipora_capitata_HIv3___RNAseq.g19174.t1	Pocillopora_acuta_HIv2___RNAseq.g28701.t1	Porites_compressa_HIv1___RNAseq.g14763.t1	sp|P0DTL4|LY6S_HUMAN	P0DTL4	LY6S
OG0000002	Montipora_capitata_HIv3___RNAseq.g19174.t1	Pocillopora_acuta_HIv2___RNAseq.g28701.t1	Porites_compressa_HIv1___RNAseq.g14763.t1	sp|P13987|CD59_HUMAN	P13987	CD59
OG0000002	Montipora_capitata_HIv3___RNAseq.g19174.t1	Pocillopora_acuta_HIv2___RNAseq.g28701.t1	Porites_compressa_HIv1___RNAseq.g14763.t1	sp|Q16553|LY6E_HUMAN	Q16553	LY6E
OG0000002	Montipora_capitata_HIv3___RNAseq.g19174.t1	Pocillopora_acuta_HIv2___RNAseq.g28701.t1	Porites_compressa_HIv1___RNAseq.g14764.t1	sp|H3BQJ8|LY6L_HUMAN	H3BQJ8	LY6L
OG0000002	Montipora_capitata_HIv3___RNAseq.g19174.t1	Pocillopora_acuta_HIv2___RNAseq.g28701.t1	Porites_compressa_HIv1___RNAseq.g14764.t1	sp|O43653|PSCA_HUMAN	O43653	PSCA
OG0000002	Montipora_capitata_HIv3___RNAseq.g19174.t1	Pocillopora_acuta_HIv2___RNAseq.g28701.t1	Porites_compressa_HIv1___RNAseq.g14764.t1	sp|O94772|LY6H_HUMAN	O94772	LY6H
OG0000002	Montipora_capitata_HIv3___RNAseq.g19174.t1	Pocillopora_acuta_HIv2___RNAseq.g28701.t1	Porites_compressa_HIv1___RNAseq.g14764.t1	sp|P0DTL4|LY6S_HUMAN	P0DTL4	LY6S
OG0000002	Montipora_capitata_HIv3___RNAseq.g19174.t1	Pocillopora_acuta_HIv2___RNAseq.g28701.t1	Porites_compressa_HIv1___RNAseq.g14764.t1	sp|P13987|CD59_HUMAN	P13987	CD59
OG0000002	Montipora_capitata_HIv3___RNAseq.g19174.t1	Pocillopora_acuta_HIv2___RNAseq.g28701.t1	Porites_compressa_HIv1___RNAseq.g14764.t1	sp|Q16553|LY6E_HUMAN	Q16553	LY6E
OG0000002	Montipora_capitata_HIv3___RNAseq.g19174.t1	Pocillopora_acuta_HIv2___RNAseq.g28701.t1	Porites_compressa_HIv1___RNAseq.g15115.t1	sp|H3BQJ8|LY6L_HUMAN	H3BQJ8	LY6L
OG0000002	Montipora_capitata_HIv3___RNAseq.g19174.t1	Pocillopora_acuta_HIv2___RNAseq.g28701.t1	Porites_compressa_HIv1___RNAseq.g15115.t1	sp|O43653|PSCA_HUMAN	O43653	PSCA
OG0000002	Montipora_capitata_HIv3___RNAseq.g19174.t1	Pocillopora_acuta_HIv2___RNAseq.g28701.t1	Porites_compressa_HIv1___RNAseq.g15115.t1	sp|O94772|LY6H_HUMAN	O94772	LY6H
OG0000002	Montipora_capitata_HIv3___RNAseq.g19174.t1	Pocillopora_acuta_HIv2___RNAseq.g28701.t1	Porites_compressa_HIv1___RNAseq.g15115.t1	sp|P0DTL4|LY6S_HUMAN	P0DTL4	LY6S
OG0000002	Montipora_capitata_HIv3___RNAseq.g19174.t1	Pocillopora_acuta_HIv2___RNAseq.g28701.t1	Porites_compressa_HIv1___RNAseq.g15115.t1	sp|P13987|CD59_HUMAN	P13987	CD59
OG0000002	Montipora_capitata_HIv3___RNAseq.g19174.t1	Pocillopora_acuta_HIv2___RNAseq.g28701.t1	Porites_compressa_HIv1___RNAseq.g15115.t1	sp|Q16553|LY6E_HUMAN	Q16553	LY6E
OG0000002	Montipora_capitata_HIv3___RNAseq.g19174.t1	Pocillopora_acuta_HIv2___RNAseq.g28701.t1	Porites_compressa_HIv1___RNAseq.g15117.t1	sp|H3BQJ8|LY6L_HUMAN	H3BQJ8	LY6L
OG0000002	Montipora_capitata_HIv3___RNAseq.g19174.t1	Pocillopora_acuta_HIv2___RNAseq.g28701.t1	Porites_compressa_HIv1___RNAseq.g15117.t1	sp|O43653|PSCA_HUMAN	O43653	PSCA
OG0000002	Montipora_capitata_HIv3___RNAseq.g19174.t1	Pocillopora_acuta_HIv2___RNAseq.g28701.t1	Porites_compressa_HIv1___RNAseq.g15117.t1	sp|O94772|LY6H_HUMAN	O94772	LY6H
OG0000002	Montipora_capitata_HIv3___RNAseq.g19174.t1	Pocillopora_acuta_HIv2___RNAseq.g28701.t1	Porites_compressa_HIv1___RNAseq.g15117.t1	sp|P0DTL4|LY6S_HUMAN	P0DTL4	LY6S
OG0000002	Montipora_capitata_HIv3___RNAseq.g19174.t1	Pocillopora_acuta_HIv2___RNAseq.g28701.t1	Porites_compressa_HIv1___RNAseq.g15117.t1	sp|P13987|CD59_HUMAN	P13987	CD59
OG0000002	Montipora_capitata_HIv3___RNAseq.g19174.t1	Pocillopora_acuta_HIv2___RNAseq.g28701.t1	Porites_compressa_HIv1___RNAseq.g15117.t1	sp|Q16553|LY6E_HUMAN	Q16553	LY6E
OG0000002	Montipora_capitata_HIv3___RNAseq.g19174.t1	Pocillopora_acuta_HIv2___RNAseq.g28701.t1	Porites_compressa_HIv1___RNAseq.g15121.t1	sp|H3BQJ8|LY6L_HUMAN	H3BQJ8	LY6L
OG0000002	Montipora_capitata_HIv3___RNAseq.g19174.t1	Pocillopora_acuta_HIv2___RNAseq.g28701.t1	Porites_compressa_HIv1___RNAseq.g15121.t1	sp|O43653|PSCA_HUMAN	O43653	PSCA
OG0000002	Montipora_capitata_HIv3___RNAseq.g19174.t1	Pocillopora_acuta_HIv2___RNAseq.g28701.t1	Porites_compressa_HIv1___RNAseq.g15121.t1	sp|O94772|LY6H_HUMAN	O94772	LY6H
OG0000002	Montipora_capitata_HIv3___RNAseq.g19174.t1	Pocillopora_acuta_HIv2___RNAseq.g28701.t1	Porites_compressa_HIv1___RNAseq.g15121.t1	sp|P0DTL4|LY6S_HUMAN	P0DTL4	LY6S
OG0000002	Montipora_capitata_HIv3___RNAseq.g19174.t1	Pocillopora_acuta_HIv2___RNAseq.g28701.t1	Porites_compressa_HIv1___RNAseq.g15121.t1	sp|P13987|CD59_HUMAN	P13987	CD59
OG0000002	Montipora_capitata_HIv3___RNAseq.g19174.t1	Pocillopora_acuta_HIv2___RNAseq.g28701.t1	Porites_compressa_HIv1___RNAseq.g15121.t1	sp|Q16553|LY6E_HUMAN	Q16553	LY6E
OG0000002	Montipora_capitata_HIv3___RNAseq.g19174.t1	Pocillopora_acuta_HIv2___RNAseq.g28701.t1	Porites_compressa_HIv1___RNAseq.g15123.t1	sp|H3BQJ8|LY6L_HUMAN	H3BQJ8	LY6L
OG0000002	Montipora_capitata_HIv3___RNAseq.g19174.t1	Pocillopora_acuta_HIv2___RNAseq.g28701.t1	Porites_compressa_HIv1___RNAseq.g15123.t1	sp|O43653|PSCA_HUMAN	O43653	PSCA
OG0000002	Montipora_capitata_HIv3___RNAseq.g19174.t1	Pocillopora_acuta_HIv2___RNAseq.g28701.t1	Porites_compressa_HIv1___RNAseq.g15123.t1	sp|O94772|LY6H_HUMAN	O94772	LY6H
OG0000002	Montipora_capitata_HIv3___RNAseq.g19174.t1	Pocillopora_acuta_HIv2___RNAseq.g28701.t1	Porites_compressa_HIv1___RNAseq.g15123.t1	sp|P0DTL4|LY6S_HUMAN	P0DTL4	LY6S
OG0000002	Montipora_capitata_HIv3___RNAseq.g19174.t1	Pocillopora_acuta_HIv2___RNAseq.g28701.t1	Porites_compressa_HIv1___RNAseq.g15123.t1	sp|P13987|CD59_HUMAN	P13987	CD59
OG0000002	Montipora_capitata_HIv3___RNAseq.g19174.t1	Pocillopora_acuta_HIv2___RNAseq.g28701.t1	Porites_compressa_HIv1___RNAseq.g15123.t1	sp|Q16553|LY6E_HUMAN	Q16553	LY6E
OG0000002	Montipora_capitata_HIv3___RNAseq.g19174.t1	Pocillopora_acuta_HIv2___RNAseq.g28701.t1	Porites_compressa_HIv1___RNAseq.g15124.t1	sp|H3BQJ8|LY6L_HUMAN	H3BQJ8	LY6L
OG0000002	Montipora_capitata_HIv3___RNAseq.g19174.t1	Pocillopora_acuta_HIv2___RNAseq.g28701.t1	Porites_compressa_HIv1___RNAseq.g15124.t1	sp|O43653|PSCA_HUMAN	O43653	PSCA
OG0000002	Montipora_capitata_HIv3___RNAseq.g19174.t1	Pocillopora_acuta_HIv2___RNAseq.g28701.t1	Porites_compressa_HIv1___RNAseq.g15124.t1	sp|O94772|LY6H_HUMAN	O94772	LY6H
OG0000002	Montipora_capitata_HIv3___RNAseq.g19174.t1	Pocillopora_acuta_HIv2___RNAseq.g28701.t1	Porites_compressa_HIv1___RNAseq.g15124.t1	sp|P0DTL4|LY6S_HUMAN	P0DTL4	LY6S
OG0000002	Montipora_capitata_HIv3___RNAseq.g19174.t1	Pocillopora_acuta_HIv2___RNAseq.g28701.t1	Porites_compressa_HIv1___RNAseq.g15124.t1	sp|P13987|CD59_HUMAN	P13987	CD59
OG0000002	Montipora_capitata_HIv3___RNAseq.g19174.t1	Pocillopora_acuta_HIv2___RNAseq.g28701.t1	Porites_compressa_HIv1___RNAseq.g15124.t1	sp|Q16553|LY6E_HUMAN	Q16553	LY6E
OG0000002	Montipora_capitata_HIv3___RNAseq.g19174.t1	Pocillopora_acuta_HIv2___RNAseq.g28701.t1	Porites_compressa_HIv1___RNAseq.g21460.t1	sp|H3BQJ8|LY6L_HUMAN	H3BQJ8	LY6L
OG0000002	Montipora_capitata_HIv3___RNAseq.g19174.t1	Pocillopora_acuta_HIv2___RNAseq.g28701.t1	Porites_compressa_HIv1___RNAseq.g21460.t1	sp|O43653|PSCA_HUMAN	O43653	PSCA
OG0000002	Montipora_capitata_HIv3___RNAseq.g19174.t1	Pocillopora_acuta_HIv2___RNAseq.g28701.t1	Porites_compressa_HIv1___RNAseq.g21460.t1	sp|O94772|LY6H_HUMAN	O94772	LY6H
OG0000002	Montipora_capitata_HIv3___RNAseq.g19174.t1	Pocillopora_acuta_HIv2___RNAseq.g28701.t1	Porites_compressa_HIv1___RNAseq.g21460.t1	sp|P0DTL4|LY6S_HUMAN	P0DTL4	LY6S
OG0000002	Montipora_capitata_HIv3___RNAseq.g19174.t1	Pocillopora_acuta_HIv2___RNAseq.g28701.t1	Porites_compressa_HIv1___RNAseq.g21460.t1	sp|P13987|CD59_HUMAN	P13987	CD59
OG0000002	Montipora_capitata_HIv3___RNAseq.g19174.t1	Pocillopora_acuta_HIv2___RNAseq.g28701.t1	Porites_compressa_HIv1___RNAseq.g21460.t1	sp|Q16553|LY6E_HUMAN	Q16553	LY6E
OG0000002	Montipora_capitata_HIv3___RNAseq.g19174.t1	Pocillopora_acuta_HIv2___RNAseq.g28701.t1	Porites_compressa_HIv1___RNAseq.g21496.t1	sp|H3BQJ8|LY6L_HUMAN	H3BQJ8	LY6L
OG0000002	Montipora_capitata_HIv3___RNAseq.g19174.t1	Pocillopora_acuta_HIv2___RNAseq.g28701.t1	Porites_compressa_HIv1___RNAseq.g21496.t1	sp|O43653|PSCA_HUMAN	O43653	PSCA
OG0000002	Montipora_capitata_HIv3___RNAseq.g19174.t1	Pocillopora_acuta_HIv2___RNAseq.g28701.t1	Porites_compressa_HIv1___RNAseq.g21496.t1	sp|O94772|LY6H_HUMAN	O94772	LY6H
OG0000002	Montipora_capitata_HIv3___RNAseq.g19174.t1	Pocillopora_acuta_HIv2___RNAseq.g28701.t1	Porites_compressa_HIv1___RNAseq.g21496.t1	sp|P0DTL4|LY6S_HUMAN	P0DTL4	LY6S
OG0000002	Montipora_capitata_HIv3___RNAseq.g19174.t1	Pocillopora_acuta_HIv2___RNAseq.g28701.t1	Porites_compressa_HIv1___RNAseq.g21496.t1	sp|P13987|CD59_HUMAN	P13987	CD59
OG0000002	Montipora_capitata_HIv3___RNAseq.g19174.t1	Pocillopora_acuta_HIv2___RNAseq.g28701.t1	Porites_compressa_HIv1___RNAseq.g21496.t1	sp|Q16553|LY6E_HUMAN	Q16553	LY6E
OG0000002	Montipora_capitata_HIv3___RNAseq.g19174.t1	Pocillopora_acuta_HIv2___RNAseq.g28701.t1	Porites_compressa_HIv1___RNAseq.g21499.t1	sp|H3BQJ8|LY6L_HUMAN	H3BQJ8	LY6L
OG0000002	Montipora_capitata_HIv3___RNAseq.g19174.t1	Pocillopora_acuta_HIv2___RNAseq.g28701.t1	Porites_compressa_HIv1___RNAseq.g21499.t1	sp|O43653|PSCA_HUMAN	O43653	PSCA
OG0000002	Montipora_capitata_HIv3___RNAseq.g19174.t1	Pocillopora_acuta_HIv2___RNAseq.g28701.t1	Porites_compressa_HIv1___RNAseq.g21499.t1	sp|O94772|LY6H_HUMAN	O94772	LY6H
OG0000002	Montipora_capitata_HIv3___RNAseq.g19174.t1	Pocillopora_acuta_HIv2___RNAseq.g28701.t1	Porites_compressa_HIv1___RNAseq.g21499.t1	sp|P0DTL4|LY6S_HUMAN	P0DTL4	LY6S
OG0000002	Montipora_capitata_HIv3___RNAseq.g19174.t1	Pocillopora_acuta_HIv2___RNAseq.g28701.t1	Porites_compressa_HIv1___RNAseq.g21499.t1	sp|P13987|CD59_HUMAN	P13987	CD59
OG0000002	Montipora_capitata_HIv3___RNAseq.g19174.t1	Pocillopora_acuta_HIv2___RNAseq.g28701.t1	Porites_compressa_HIv1___RNAseq.g21499.t1	sp|Q16553|LY6E_HUMAN	Q16553	LY6E
OG0000002	Montipora_capitata_HIv3___RNAseq.g19174.t1	Pocillopora_acuta_HIv2___RNAseq.g28701.t1	Porites_compressa_HIv1___RNAseq.g21500.t1	sp|H3BQJ8|LY6L_HUMAN	H3BQJ8	LY6L
OG0000002	Montipora_capitata_HIv3___RNAseq.g19174.t1	Pocillopora_acuta_HIv2___RNAseq.g28701.t1	Porites_compressa_HIv1___RNAseq.g21500.t1	sp|O43653|PSCA_HUMAN	O43653	PSCA
OG0000002	Montipora_capitata_HIv3___RNAseq.g19174.t1	Pocillopora_acuta_HIv2___RNAseq.g28701.t1	Porites_compressa_HIv1___RNAseq.g21500.t1	sp|O94772|LY6H_HUMAN	O94772	LY6H
OG0000002	Montipora_capitata_HIv3___RNAseq.g19174.t1	Pocillopora_acuta_HIv2___RNAseq.g28701.t1	Porites_compressa_HIv1___RNAseq.g21500.t1	sp|P0DTL4|LY6S_HUMAN	P0DTL4	LY6S
OG0000002	Montipora_capitata_HIv3___RNAseq.g19174.t1	Pocillopora_acuta_HIv2___RNAseq.g28701.t1	Porites_compressa_HIv1___RNAseq.g21500.t1	sp|P13987|CD59_HUMAN	P13987	CD59
OG0000002	Montipora_capitata_HIv3___RNAseq.g19174.t1	Pocillopora_acuta_HIv2___RNAseq.g28701.t1	Porites_compressa_HIv1___RNAseq.g21500.t1	sp|Q16553|LY6E_HUMAN	Q16553	LY6E
OG0000002	Montipora_capitata_HIv3___RNAseq.g19174.t1	Pocillopora_acuta_HIv2___RNAseq.g28701.t1	Porites_compressa_HIv1___RNAseq.g21501.t1	sp|H3BQJ8|LY6L_HUMAN	H3BQJ8	LY6L
OG0000002	Montipora_capitata_HIv3___RNAseq.g19174.t1	Pocillopora_acuta_HIv2___RNAseq.g28701.t1	Porites_compressa_HIv1___RNAseq.g21501.t1	sp|O43653|PSCA_HUMAN	O43653	PSCA
OG0000002	Montipora_capitata_HIv3___RNAseq.g19174.t1	Pocillopora_acuta_HIv2___RNAseq.g28701.t1	Porites_compressa_HIv1___RNAseq.g21501.t1	sp|O94772|LY6H_HUMAN	O94772	LY6H
OG0000002	Montipora_capitata_HIv3___RNAseq.g19174.t1	Pocillopora_acuta_HIv2___RNAseq.g28701.t1	Porites_compressa_HIv1___RNAseq.g21501.t1	sp|P0DTL4|LY6S_HUMAN	P0DTL4	LY6S
OG0000002	Montipora_capitata_HIv3___RNAseq.g19174.t1	Pocillopora_acuta_HIv2___RNAseq.g28701.t1	Porites_compressa_HIv1___RNAseq.g21501.t1	sp|P13987|CD59_HUMAN	P13987	CD59
OG0000002	Montipora_capitata_HIv3___RNAseq.g19174.t1	Pocillopora_acuta_HIv2___RNAseq.g28701.t1	Porites_compressa_HIv1___RNAseq.g21501.t1	sp|Q16553|LY6E_HUMAN	Q16553	LY6E
OG0000002	Montipora_capitata_HIv3___RNAseq.g19174.t1	Pocillopora_acuta_HIv2___RNAseq.g28701.t1	Porites_compressa_HIv1___RNAseq.g21502.t1	sp|H3BQJ8|LY6L_HUMAN	H3BQJ8	LY6L
OG0000002	Montipora_capitata_HIv3___RNAseq.g19174.t1	Pocillopora_acuta_HIv2___RNAseq.g28701.t1	Porites_compressa_HIv1___RNAseq.g21502.t1	sp|O43653|PSCA_HUMAN	O43653	PSCA
OG0000002	Montipora_capitata_HIv3___RNAseq.g19174.t1	Pocillopora_acuta_HIv2___RNAseq.g28701.t1	Porites_compressa_HIv1___RNAseq.g21502.t1	sp|O94772|LY6H_HUMAN	O94772	LY6H
OG0000002	Montipora_capitata_HIv3___RNAseq.g19174.t1	Pocillopora_acuta_HIv2___RNAseq.g28701.t1	Porites_compressa_HIv1___RNAseq.g21502.t1	sp|P0DTL4|LY6S_HUMAN	P0DTL4	LY6S
OG0000002	Montipora_capitata_HIv3___RNAseq.g19174.t1	Pocillopora_acuta_HIv2___RNAseq.g28701.t1	Porites_compressa_HIv1___RNAseq.g21502.t1	sp|P13987|CD59_HUMAN	P13987	CD59
OG0000002	Montipora_capitata_HIv3___RNAseq.g19174.t1	Pocillopora_acuta_HIv2___RNAseq.g28701.t1	Porites_compressa_HIv1___RNAseq.g21502.t1	sp|Q16553|LY6E_HUMAN	Q16553	LY6E
OG0000002	Montipora_capitata_HIv3___RNAseq.g19174.t1	Pocillopora_acuta_HIv2___RNAseq.g28701.t1	Porites_compressa_HIv1___RNAseq.g21503.t1	sp|H3BQJ8|LY6L_HUMAN	H3BQJ8	LY6L
OG0000002	Montipora_capitata_HIv3___RNAseq.g19174.t1	Pocillopora_acuta_HIv2___RNAseq.g28701.t1	Porites_compressa_HIv1___RNAseq.g21503.t1	sp|O43653|PSCA_HUMAN	O43653	PSCA
OG0000002	Montipora_capitata_HIv3___RNAseq.g19174.t1	Pocillopora_acuta_HIv2___RNAseq.g28701.t1	Porites_compressa_HIv1___RNAseq.g21503.t1	sp|O94772|LY6H_HUMAN	O94772	LY6H
OG0000002	Montipora_capitata_HIv3___RNAseq.g19174.t1	Pocillopora_acuta_HIv2___RNAseq.g28701.t1	Porites_compressa_HIv1___RNAseq.g21503.t1	sp|P0DTL4|LY6S_HUMAN	P0DTL4	LY6S
OG0000002	Montipora_capitata_HIv3___RNAseq.g19174.t1	Pocillopora_acuta_HIv2___RNAseq.g28701.t1	Porites_compressa_HIv1___RNAseq.g21503.t1	sp|P13987|CD59_HUMAN	P13987	CD59
OG0000002	Montipora_capitata_HIv3___RNAseq.g19174.t1	Pocillopora_acuta_HIv2___RNAseq.g28701.t1	Porites_compressa_HIv1___RNAseq.g21503.t1	sp|Q16553|LY6E_HUMAN	Q16553	LY6E
OG0000002	Montipora_capitata_HIv3___RNAseq.g19174.t1	Pocillopora_acuta_HIv2___RNAseq.g28701.t1	Porites_compressa_HIv1___RNAseq.g21504.t1	sp|H3BQJ8|LY6L_HUMAN	H3BQJ8	LY6L
OG0000002	Montipora_capitata_HIv3___RNAseq.g19174.t1	Pocillopora_acuta_HIv2___RNAseq.g28701.t1	Porites_compressa_HIv1___RNAseq.g21504.t1	sp|O43653|PSCA_HUMAN	O43653	PSCA
OG0000002	Montipora_capitata_HIv3___RNAseq.g19174.t1	Pocillopora_acuta_HIv2___RNAseq.g28701.t1	Porites_compressa_HIv1___RNAseq.g21504.t1	sp|O94772|LY6H_HUMAN	O94772	LY6H
OG0000002	Montipora_capitata_HIv3___RNAseq.g19174.t1	Pocillopora_acuta_HIv2___RNAseq.g28701.t1	Porites_compressa_HIv1___RNAseq.g21504.t1	sp|P0DTL4|LY6S_HUMAN	P0DTL4	LY6S
OG0000002	Montipora_capitata_HIv3___RNAseq.g19174.t1	Pocillopora_acuta_HIv2___RNAseq.g28701.t1	Porites_compressa_HIv1___RNAseq.g21504.t1	sp|P13987|CD59_HUMAN	P13987	CD59
OG0000002	Montipora_capitata_HIv3___RNAseq.g19174.t1	Pocillopora_acuta_HIv2___RNAseq.g28701.t1	Porites_compressa_HIv1___RNAseq.g21504.t1	sp|Q16553|LY6E_HUMAN	Q16553	LY6E
OG0000002	Montipora_capitata_HIv3___RNAseq.g19174.t1	Pocillopora_acuta_HIv2___RNAseq.g28701.t1	Porites_compressa_HIv1___RNAseq.g21510.t1	sp|H3BQJ8|LY6L_HUMAN	H3BQJ8	LY6L
OG0000002	Montipora_capitata_HIv3___RNAseq.g19174.t1	Pocillopora_acuta_HIv2___RNAseq.g28701.t1	Porites_compressa_HIv1___RNAseq.g21510.t1	sp|O43653|PSCA_HUMAN	O43653	PSCA
OG0000002	Montipora_capitata_HIv3___RNAseq.g19174.t1	Pocillopora_acuta_HIv2___RNAseq.g28701.t1	Porites_compressa_HIv1___RNAseq.g21510.t1	sp|O94772|LY6H_HUMAN	O94772	LY6H
OG0000002	Montipora_capitata_HIv3___RNAseq.g19174.t1	Pocillopora_acuta_HIv2___RNAseq.g28701.t1	Porites_compressa_HIv1___RNAseq.g21510.t1	sp|P0DTL4|LY6S_HUMAN	P0DTL4	LY6S
OG0000002	Montipora_capitata_HIv3___RNAseq.g19174.t1	Pocillopora_acuta_HIv2___RNAseq.g28701.t1	Porites_compressa_HIv1___RNAseq.g21510.t1	sp|P13987|CD59_HUMAN	P13987	CD59
OG0000002	Montipora_capitata_HIv3___RNAseq.g19174.t1	Pocillopora_acuta_HIv2___RNAseq.g28701.t1	Porites_compressa_HIv1___RNAseq.g21510.t1	sp|Q16553|LY6E_HUMAN	Q16553	LY6E
OG0000002	Montipora_capitata_HIv3___RNAseq.g19174.t1	Pocillopora_acuta_HIv2___RNAseq.g28701.t1	Porites_compressa_HIv1___RNAseq.g21511.t1	sp|H3BQJ8|LY6L_HUMAN	H3BQJ8	LY6L
OG0000002	Montipora_capitata_HIv3___RNAseq.g19174.t1	Pocillopora_acuta_HIv2___RNAseq.g28701.t1	Porites_compressa_HIv1___RNAseq.g21511.t1	sp|O43653|PSCA_HUMAN	O43653	PSCA
OG0000002	Montipora_capitata_HIv3___RNAseq.g19174.t1	Pocillopora_acuta_HIv2___RNAseq.g28701.t1	Porites_compressa_HIv1___RNAseq.g21511.t1	sp|O94772|LY6H_HUMAN	O94772	LY6H
OG0000002	Montipora_capitata_HIv3___RNAseq.g19174.t1	Pocillopora_acuta_HIv2___RNAseq.g28701.t1	Porites_compressa_HIv1___RNAseq.g21511.t1	sp|P0DTL4|LY6S_HUMAN	P0DTL4	LY6S
OG0000002	Montipora_capitata_HIv3___RNAseq.g19174.t1	Pocillopora_acuta_HIv2___RNAseq.g28701.t1	Porites_compressa_HIv1___RNAseq.g21511.t1	sp|P13987|CD59_HUMAN	P13987	CD59
OG0000002	Montipora_capitata_HIv3___RNAseq.g19174.t1	Pocillopora_acuta_HIv2___RNAseq.g28701.t1	Porites_compressa_HIv1___RNAseq.g21511.t1	sp|Q16553|LY6E_HUMAN	Q16553	LY6E
OG0000002	Montipora_capitata_HIv3___RNAseq.g19174.t1	Pocillopora_acuta_HIv2___RNAseq.g28701.t1	Porites_compressa_HIv1___RNAseq.g21513.t1	sp|H3BQJ8|LY6L_HUMAN	H3BQJ8	LY6L
OG0000002	Montipora_capitata_HIv3___RNAseq.g19174.t1	Pocillopora_acuta_HIv2___RNAseq.g28701.t1	Porites_compressa_HIv1___RNAseq.g21513.t1	sp|O43653|PSCA_HUMAN	O43653	PSCA
OG0000002	Montipora_capitata_HIv3___RNAseq.g19174.t1	Pocillopora_acuta_HIv2___RNAseq.g28701.t1	Porites_compressa_HIv1___RNAseq.g21513.t1	sp|O94772|LY6H_HUMAN	O94772	LY6H
OG0000002	Montipora_capitata_HIv3___RNAseq.g19174.t1	Pocillopora_acuta_HIv2___RNAseq.g28701.t1	Porites_compressa_HIv1___RNAseq.g21513.t1	sp|P0DTL4|LY6S_HUMAN	P0DTL4	LY6S
OG0000002	Montipora_capitata_HIv3___RNAseq.g19174.t1	Pocillopora_acuta_HIv2___RNAseq.g28701.t1	Porites_compressa_HIv1___RNAseq.g21513.t1	sp|P13987|CD59_HUMAN	P13987	CD59
OG0000002	Montipora_capitata_HIv3___RNAseq.g19174.t1	Pocillopora_acuta_HIv2___RNAseq.g28701.t1	Porites_compressa_HIv1___RNAseq.g21513.t1	sp|Q16553|LY6E_HUMAN	Q16553	LY6E
OG0000002	Montipora_capitata_HIv3___RNAseq.g19174.t1	Pocillopora_acuta_HIv2___RNAseq.g28701.t1	Porites_compressa_HIv1___RNAseq.g21516.t1	sp|H3BQJ8|LY6L_HUMAN	H3BQJ8	LY6L
OG0000002	Montipora_capitata_HIv3___RNAseq.g19174.t1	Pocillopora_acuta_HIv2___RNAseq.g28701.t1	Porites_compressa_HIv1___RNAseq.g21516.t1	sp|O43653|PSCA_HUMAN	O43653	PSCA
OG0000002	Montipora_capitata_HIv3___RNAseq.g19174.t1	Pocillopora_acuta_HIv2___RNAseq.g28701.t1	Porites_compressa_HIv1___RNAseq.g21516.t1	sp|O94772|LY6H_HUMAN	O94772	LY6H
OG0000002	Montipora_capitata_HIv3___RNAseq.g19174.t1	Pocillopora_acuta_HIv2___RNAseq.g28701.t1	Porites_compressa_HIv1___RNAseq.g21516.t1	sp|P0DTL4|LY6S_HUMAN	P0DTL4	LY6S
OG0000002	Montipora_capitata_HIv3___RNAseq.g19174.t1	Pocillopora_acuta_HIv2___RNAseq.g28701.t1	Porites_compressa_HIv1___RNAseq.g21516.t1	sp|P13987|CD59_HUMAN	P13987	CD59
OG0000002	Montipora_capitata_HIv3___RNAseq.g19174.t1	Pocillopora_acuta_HIv2___RNAseq.g28701.t1	Porites_compressa_HIv1___RNAseq.g21516.t1	sp|Q16553|LY6E_HUMAN	Q16553	LY6E
OG0000002	Montipora_capitata_HIv3___RNAseq.g19174.t1	Pocillopora_acuta_HIv2___RNAseq.g28701.t1	Porites_compressa_HIv1___RNAseq.g21673.t1	sp|H3BQJ8|LY6L_HUMAN	H3BQJ8	LY6L
OG0000002	Montipora_capitata_HIv3___RNAseq.g19174.t1	Pocillopora_acuta_HIv2___RNAseq.g28701.t1	Porites_compressa_HIv1___RNAseq.g21673.t1	sp|O43653|PSCA_HUMAN	O43653	PSCA
OG0000002	Montipora_capitata_HIv3___RNAseq.g19174.t1	Pocillopora_acuta_HIv2___RNAseq.g28701.t1	Porites_compressa_HIv1___RNAseq.g21673.t1	sp|O94772|LY6H_HUMAN	O94772	LY6H
OG0000002	Montipora_capitata_HIv3___RNAseq.g19174.t1	Pocillopora_acuta_HIv2___RNAseq.g28701.t1	Porites_compressa_HIv1___RNAseq.g21673.t1	sp|P0DTL4|LY6S_HUMAN	P0DTL4	LY6S
OG0000002	Montipora_capitata_HIv3___RNAseq.g19174.t1	Pocillopora_acuta_HIv2___RNAseq.g28701.t1	Porites_compressa_HIv1___RNAseq.g21673.t1	sp|P13987|CD59_HUMAN	P13987	CD59
OG0000002	Montipora_capitata_HIv3___RNAseq.g19174.t1	Pocillopora_acuta_HIv2___RNAseq.g28701.t1	Porites_compressa_HIv1___RNAseq.g21673.t1	sp|Q16553|LY6E_HUMAN	Q16553	LY6E
OG0000002	Montipora_capitata_HIv3___RNAseq.g19174.t1	Pocillopora_acuta_HIv2___RNAseq.g28701.t1	Porites_compressa_HIv1___RNAseq.g39248.t1	sp|H3BQJ8|LY6L_HUMAN	H3BQJ8	LY6L
OG0000002	Montipora_capitata_HIv3___RNAseq.g19174.t1	Pocillopora_acuta_HIv2___RNAseq.g28701.t1	Porites_compressa_HIv1___RNAseq.g39248.t1	sp|O43653|PSCA_HUMAN	O43653	PSCA
OG0000002	Montipora_capitata_HIv3___RNAseq.g19174.t1	Pocillopora_acuta_HIv2___RNAseq.g28701.t1	Porites_compressa_HIv1___RNAseq.g39248.t1	sp|O94772|LY6H_HUMAN	O94772	LY6H
OG0000002	Montipora_capitata_HIv3___RNAseq.g19174.t1	Pocillopora_acuta_HIv2___RNAseq.g28701.t1	Porites_compressa_HIv1___RNAseq.g39248.t1	sp|P0DTL4|LY6S_HUMAN	P0DTL4	LY6S
OG0000002	Montipora_capitata_HIv3___RNAseq.g19174.t1	Pocillopora_acuta_HIv2___RNAseq.g28701.t1	Porites_compressa_HIv1___RNAseq.g39248.t1	sp|P13987|CD59_HUMAN	P13987	CD59
OG0000002	Montipora_capitata_HIv3___RNAseq.g19174.t1	Pocillopora_acuta_HIv2___RNAseq.g28701.t1	Porites_compressa_HIv1___RNAseq.g39248.t1	sp|Q16553|LY6E_HUMAN	Q16553	LY6E
OG0000002	Montipora_capitata_HIv3___RNAseq.g19174.t1	Pocillopora_acuta_HIv2___RNAseq.g28701.t1	Porites_compressa_HIv1___RNAseq.g39249.t1	sp|H3BQJ8|LY6L_HUMAN	H3BQJ8	LY6L
OG0000002	Montipora_capitata_HIv3___RNAseq.g19174.t1	Pocillopora_acuta_HIv2___RNAseq.g28701.t1	Porites_compressa_HIv1___RNAseq.g39249.t1	sp|O43653|PSCA_HUMAN	O43653	PSCA
OG0000002	Montipora_capitata_HIv3___RNAseq.g19174.t1	Pocillopora_acuta_HIv2___RNAseq.g28701.t1	Porites_compressa_HIv1___RNAseq.g39249.t1	sp|O94772|LY6H_HUMAN	O94772	LY6H
OG0000002	Montipora_capitata_HIv3___RNAseq.g19174.t1	Pocillopora_acuta_HIv2___RNAseq.g28701.t1	Porites_compressa_HIv1___RNAseq.g39249.t1	sp|P0DTL4|LY6S_HUMAN	P0DTL4	LY6S
OG0000002	Montipora_capitata_HIv3___RNAseq.g19174.t1	Pocillopora_acuta_HIv2___RNAseq.g28701.t1	Porites_compressa_HIv1___RNAseq.g39249.t1	sp|P13987|CD59_HUMAN	P13987	CD59
OG0000002	Montipora_capitata_HIv3___RNAseq.g19174.t1	Pocillopora_acuta_HIv2___RNAseq.g28701.t1	Porites_compressa_HIv1___RNAseq.g39249.t1	sp|Q16553|LY6E_HUMAN	Q16553	LY6E
OG0000002	Montipora_capitata_HIv3___RNAseq.g19174.t1	Pocillopora_acuta_HIv2___RNAseq.g28701.t1	Porites_compressa_HIv1___RNAseq.g39250.t1	sp|H3BQJ8|LY6L_HUMAN	H3BQJ8	LY6L
OG0000002	Montipora_capitata_HIv3___RNAseq.g19174.t1	Pocillopora_acuta_HIv2___RNAseq.g28701.t1	Porites_compressa_HIv1___RNAseq.g39250.t1	sp|O43653|PSCA_HUMAN	O43653	PSCA
OG0000002	Montipora_capitata_HIv3___RNAseq.g19174.t1	Pocillopora_acuta_HIv2___RNAseq.g28701.t1	Porites_compressa_HIv1___RNAseq.g39250.t1	sp|O94772|LY6H_HUMAN	O94772	LY6H
OG0000002	Montipora_capitata_HIv3___RNAseq.g19174.t1	Pocillopora_acuta_HIv2___RNAseq.g28701.t1	Porites_compressa_HIv1___RNAseq.g39250.t1	sp|P0DTL4|LY6S_HUMAN	P0DTL4	LY6S
OG0000002	Montipora_capitata_HIv3___RNAseq.g19174.t1	Pocillopora_acuta_HIv2___RNAseq.g28701.t1	Porites_compressa_HIv1___RNAseq.g39250.t1	sp|P13987|CD59_HUMAN	P13987	CD59
OG0000002	Montipora_capitata_HIv3___RNAseq.g19174.t1	Pocillopora_acuta_HIv2___RNAseq.g28701.t1	Porites_compressa_HIv1___RNAseq.g39250.t1	sp|Q16553|LY6E_HUMAN	Q16553	LY6E
OG0000002	Montipora_capitata_HIv3___RNAseq.g19174.t1	Pocillopora_acuta_HIv2___RNAseq.g28701.t1	Porites_compressa_HIv1___RNAseq.g39251.t1	sp|H3BQJ8|LY6L_HUMAN	H3BQJ8	LY6L
OG0000002	Montipora_capitata_HIv3___RNAseq.g19174.t1	Pocillopora_acuta_HIv2___RNAseq.g28701.t1	Porites_compressa_HIv1___RNAseq.g39251.t1	sp|O43653|PSCA_HUMAN	O43653	PSCA
OG0000002	Montipora_capitata_HIv3___RNAseq.g19174.t1	Pocillopora_acuta_HIv2___RNAseq.g28701.t1	Porites_compressa_HIv1___RNAseq.g39251.t1	sp|O94772|LY6H_HUMAN	O94772	LY6H
OG0000002	Montipora_capitata_HIv3___RNAseq.g19174.t1	Pocillopora_acuta_HIv2___RNAseq.g28701.t1	Porites_compressa_HIv1___RNAseq.g39251.t1	sp|P0DTL4|LY6S_HUMAN	P0DTL4	LY6S
OG0000002	Montipora_capitata_HIv3___RNAseq.g19174.t1	Pocillopora_acuta_HIv2___RNAseq.g28701.t1	Porites_compressa_HIv1___RNAseq.g39251.t1	sp|P13987|CD59_HUMAN	P13987	CD59
OG0000002	Montipora_capitata_HIv3___RNAseq.g19174.t1	Pocillopora_acuta_HIv2___RNAseq.g28701.t1	Porites_compressa_HIv1___RNAseq.g39251.t1	sp|Q16553|LY6E_HUMAN	Q16553	LY6E
OG0000002	Montipora_capitata_HIv3___RNAseq.g19174.t1	Pocillopora_acuta_HIv2___RNAseq.g28701.t1	Porites_compressa_HIv1___RNAseq.g39252.t1	sp|H3BQJ8|LY6L_HUMAN	H3BQJ8	LY6L
OG0000002	Montipora_capitata_HIv3___RNAseq.g19174.t1	Pocillopora_acuta_HIv2___RNAseq.g28701.t1	Porites_compressa_HIv1___RNAseq.g39252.t1	sp|O43653|PSCA_HUMAN	O43653	PSCA
OG0000002	Montipora_capitata_HIv3___RNAseq.g19174.t1	Pocillopora_acuta_HIv2___RNAseq.g28701.t1	Porites_compressa_HIv1___RNAseq.g39252.t1	sp|O94772|LY6H_HUMAN	O94772	LY6H
OG0000002	Montipora_capitata_HIv3___RNAseq.g19174.t1	Pocillopora_acuta_HIv2___RNAseq.g28701.t1	Porites_compressa_HIv1___RNAseq.g39252.t1	sp|P0DTL4|LY6S_HUMAN	P0DTL4	LY6S
OG0000002	Montipora_capitata_HIv3___RNAseq.g19174.t1	Pocillopora_acuta_HIv2___RNAseq.g28701.t1	Porites_compressa_HIv1___RNAseq.g39252.t1	sp|P13987|CD59_HUMAN	P13987	CD59
OG0000002	Montipora_capitata_HIv3___RNAseq.g19174.t1	Pocillopora_acuta_HIv2___RNAseq.g28701.t1	Porites_compressa_HIv1___RNAseq.g39252.t1	sp|Q16553|LY6E_HUMAN	Q16553	LY6E
OG0000002	Montipora_capitata_HIv3___RNAseq.g19174.t1	Pocillopora_acuta_HIv2___RNAseq.g28701.t1	Porites_compressa_HIv1___RNAseq.g39258.t1	sp|H3BQJ8|LY6L_HUMAN	H3BQJ8	LY6L
OG0000002	Montipora_capitata_HIv3___RNAseq.g19174.t1	Pocillopora_acuta_HIv2___RNAseq.g28701.t1	Porites_compressa_HIv1___RNAseq.g39258.t1	sp|O43653|PSCA_HUMAN	O43653	PSCA
OG0000002	Montipora_capitata_HIv3___RNAseq.g19174.t1	Pocillopora_acuta_HIv2___RNAseq.g28701.t1	Porites_compressa_HIv1___RNAseq.g39258.t1	sp|O94772|LY6H_HUMAN	O94772	LY6H
OG0000002	Montipora_capitata_HIv3___RNAseq.g19174.t1	Pocillopora_acuta_HIv2___RNAseq.g28701.t1	Porites_compressa_HIv1___RNAseq.g39258.t1	sp|P0DTL4|LY6S_HUMAN	P0DTL4	LY6S
OG0000002	Montipora_capitata_HIv3___RNAseq.g19174.t1	Pocillopora_acuta_HIv2___RNAseq.g28701.t1	Porites_compressa_HIv1___RNAseq.g39258.t1	sp|P13987|CD59_HUMAN	P13987	CD59
OG0000002	Montipora_capitata_HIv3___RNAseq.g19174.t1	Pocillopora_acuta_HIv2___RNAseq.g28701.t1	Porites_compressa_HIv1___RNAseq.g39258.t1	sp|Q16553|LY6E_HUMAN	Q16553	LY6E
OG0000002	Montipora_capitata_HIv3___RNAseq.g19174.t1	Pocillopora_acuta_HIv2___RNAseq.g28701.t1	Porites_compressa_HIv1___RNAseq.g39259.t1	sp|H3BQJ8|LY6L_HUMAN	H3BQJ8	LY6L
OG0000002	Montipora_capitata_HIv3___RNAseq.g19174.t1	Pocillopora_acuta_HIv2___RNAseq.g28701.t1	Porites_compressa_HIv1___RNAseq.g39259.t1	sp|O43653|PSCA_HUMAN	O43653	PSCA
OG0000002	Montipora_capitata_HIv3___RNAseq.g19174.t1	Pocillopora_acuta_HIv2___RNAseq.g28701.t1	Porites_compressa_HIv1___RNAseq.g39259.t1	sp|O94772|LY6H_HUMAN	O94772	LY6H
OG0000002	Montipora_capitata_HIv3___RNAseq.g19174.t1	Pocillopora_acuta_HIv2___RNAseq.g28701.t1	Porites_compressa_HIv1___RNAseq.g39259.t1	sp|P0DTL4|LY6S_HUMAN	P0DTL4	LY6S
OG0000002	Montipora_capitata_HIv3___RNAseq.g19174.t1	Pocillopora_acuta_HIv2___RNAseq.g28701.t1	Porites_compressa_HIv1___RNAseq.g39259.t1	sp|P13987|CD59_HUMAN	P13987	CD59
OG0000002	Montipora_capitata_HIv3___RNAseq.g19174.t1	Pocillopora_acuta_HIv2___RNAseq.g28701.t1	Porites_compressa_HIv1___RNAseq.g39259.t1	sp|Q16553|LY6E_HUMAN	Q16553	LY6E
OG0000002	Montipora_capitata_HIv3___RNAseq.g19174.t1	Pocillopora_acuta_HIv2___RNAseq.g28701.t1	Porites_compressa_HIv1___RNAseq.g39268.t1	sp|H3BQJ8|LY6L_HUMAN	H3BQJ8	LY6L
OG0000002	Montipora_capitata_HIv3___RNAseq.g19174.t1	Pocillopora_acuta_HIv2___RNAseq.g28701.t1	Porites_compressa_HIv1___RNAseq.g39268.t1	sp|O43653|PSCA_HUMAN	O43653	PSCA
OG0000002	Montipora_capitata_HIv3___RNAseq.g19174.t1	Pocillopora_acuta_HIv2___RNAseq.g28701.t1	Porites_compressa_HIv1___RNAseq.g39268.t1	sp|O94772|LY6H_HUMAN	O94772	LY6H
OG0000002	Montipora_capitata_HIv3___RNAseq.g19174.t1	Pocillopora_acuta_HIv2___RNAseq.g28701.t1	Porites_compressa_HIv1___RNAseq.g39268.t1	sp|P0DTL4|LY6S_HUMAN	P0DTL4	LY6S
OG0000002	Montipora_capitata_HIv3___RNAseq.g19174.t1	Pocillopora_acuta_HIv2___RNAseq.g28701.t1	Porites_compressa_HIv1___RNAseq.g39268.t1	sp|P13987|CD59_HUMAN	P13987	CD59
OG0000002	Montipora_capitata_HIv3___RNAseq.g19174.t1	Pocillopora_acuta_HIv2___RNAseq.g28701.t1	Porites_compressa_HIv1___RNAseq.g39268.t1	sp|Q16553|LY6E_HUMAN	Q16553	LY6E
OG0000002	Montipora_capitata_HIv3___RNAseq.g19174.t1	Pocillopora_acuta_HIv2___RNAseq.g28701.t1	Porites_compressa_HIv1___RNAseq.g39274.t1	sp|H3BQJ8|LY6L_HUMAN	H3BQJ8	LY6L
OG0000002	Montipora_capitata_HIv3___RNAseq.g19174.t1	Pocillopora_acuta_HIv2___RNAseq.g28701.t1	Porites_compressa_HIv1___RNAseq.g39274.t1	sp|O43653|PSCA_HUMAN	O43653	PSCA
OG0000002	Montipora_capitata_HIv3___RNAseq.g19174.t1	Pocillopora_acuta_HIv2___RNAseq.g28701.t1	Porites_compressa_HIv1___RNAseq.g39274.t1	sp|O94772|LY6H_HUMAN	O94772	LY6H
OG0000002	Montipora_capitata_HIv3___RNAseq.g19174.t1	Pocillopora_acuta_HIv2___RNAseq.g28701.t1	Porites_compressa_HIv1___RNAseq.g39274.t1	sp|P0DTL4|LY6S_HUMAN	P0DTL4	LY6S
OG0000002	Montipora_capitata_HIv3___RNAseq.g19174.t1	Pocillopora_acuta_HIv2___RNAseq.g28701.t1	Porites_compressa_HIv1___RNAseq.g39274.t1	sp|P13987|CD59_HUMAN	P13987	CD59
OG0000002	Montipora_capitata_HIv3___RNAseq.g19174.t1	Pocillopora_acuta_HIv2___RNAseq.g28701.t1	Porites_compressa_HIv1___RNAseq.g39274.t1	sp|Q16553|LY6E_HUMAN	Q16553	LY6E
OG0000002	Montipora_capitata_HIv3___RNAseq.g19174.t1	Pocillopora_acuta_HIv2___RNAseq.g28701.t1	Porites_compressa_HIv1___RNAseq.g39275.t1	sp|H3BQJ8|LY6L_HUMAN	H3BQJ8	LY6L
OG0000002	Montipora_capitata_HIv3___RNAseq.g19174.t1	Pocillopora_acuta_HIv2___RNAseq.g28701.t1	Porites_compressa_HIv1___RNAseq.g39275.t1	sp|O43653|PSCA_HUMAN	O43653	PSCA
OG0000002	Montipora_capitata_HIv3___RNAseq.g19174.t1	Pocillopora_acuta_HIv2___RNAseq.g28701.t1	Porites_compressa_HIv1___RNAseq.g39275.t1	sp|O94772|LY6H_HUMAN	O94772	LY6H
OG0000002	Montipora_capitata_HIv3___RNAseq.g19174.t1	Pocillopora_acuta_HIv2___RNAseq.g28701.t1	Porites_compressa_HIv1___RNAseq.g39275.t1	sp|P0DTL4|LY6S_HUMAN	P0DTL4	LY6S
OG0000002	Montipora_capitata_HIv3___RNAseq.g19174.t1	Pocillopora_acuta_HIv2___RNAseq.g28701.t1	Porites_compressa_HIv1___RNAseq.g39275.t1	sp|P13987|CD59_HUMAN	P13987	CD59
OG0000002	Montipora_capitata_HIv3___RNAseq.g19174.t1	Pocillopora_acuta_HIv2___RNAseq.g28701.t1	Porites_compressa_HIv1___RNAseq.g39275.t1	sp|Q16553|LY6E_HUMAN	Q16553	LY6E
OG0000002	Montipora_capitata_HIv3___RNAseq.g19174.t1	Pocillopora_acuta_HIv2___RNAseq.g28701.t1	Porites_compressa_HIv1___RNAseq.g4538.t1	sp|H3BQJ8|LY6L_HUMAN	H3BQJ8	LY6L
OG0000002	Montipora_capitata_HIv3___RNAseq.g19174.t1	Pocillopora_acuta_HIv2___RNAseq.g28701.t1	Porites_compressa_HIv1___RNAseq.g4538.t1	sp|O43653|PSCA_HUMAN	O43653	PSCA
OG0000002	Montipora_capitata_HIv3___RNAseq.g19174.t1	Pocillopora_acuta_HIv2___RNAseq.g28701.t1	Porites_compressa_HIv1___RNAseq.g4538.t1	sp|O94772|LY6H_HUMAN	O94772	LY6H
OG0000002	Montipora_capitata_HIv3___RNAseq.g19174.t1	Pocillopora_acuta_HIv2___RNAseq.g28701.t1	Porites_compressa_HIv1___RNAseq.g4538.t1	sp|P0DTL4|LY6S_HUMAN	P0DTL4	LY6S
OG0000002	Montipora_capitata_HIv3___RNAseq.g19174.t1	Pocillopora_acuta_HIv2___RNAseq.g28701.t1	Porites_compressa_HIv1___RNAseq.g4538.t1	sp|P13987|CD59_HUMAN	P13987	CD59
OG0000002	Montipora_capitata_HIv3___RNAseq.g19174.t1	Pocillopora_acuta_HIv2___RNAseq.g28701.t1	Porites_compressa_HIv1___RNAseq.g4538.t1	sp|Q16553|LY6E_HUMAN	Q16553	LY6E
OG0000002	Montipora_capitata_HIv3___RNAseq.g19174.t1	Pocillopora_acuta_HIv2___RNAseq.g28701.t1	Porites_compressa_HIv1___RNAseq.g4539.t1	sp|H3BQJ8|LY6L_HUMAN	H3BQJ8	LY6L
OG0000002	Montipora_capitata_HIv3___RNAseq.g19174.t1	Pocillopora_acuta_HIv2___RNAseq.g28701.t1	Porites_compressa_HIv1___RNAseq.g4539.t1	sp|O43653|PSCA_HUMAN	O43653	PSCA
OG0000002	Montipora_capitata_HIv3___RNAseq.g19174.t1	Pocillopora_acuta_HIv2___RNAseq.g28701.t1	Porites_compressa_HIv1___RNAseq.g4539.t1	sp|O94772|LY6H_HUMAN	O94772	LY6H
OG0000002	Montipora_capitata_HIv3___RNAseq.g19174.t1	Pocillopora_acuta_HIv2___RNAseq.g28701.t1	Porites_compressa_HIv1___RNAseq.g4539.t1	sp|P0DTL4|LY6S_HUMAN	P0DTL4	LY6S
OG0000002	Montipora_capitata_HIv3___RNAseq.g19174.t1	Pocillopora_acuta_HIv2___RNAseq.g28701.t1	Porites_compressa_HIv1___RNAseq.g4539.t1	sp|P13987|CD59_HUMAN	P13987	CD59
OG0000002	Montipora_capitata_HIv3___RNAseq.g19174.t1	Pocillopora_acuta_HIv2___RNAseq.g28701.t1	Porites_compressa_HIv1___RNAseq.g4539.t1	sp|Q16553|LY6E_HUMAN	Q16553	LY6E
OG0000002	Montipora_capitata_HIv3___RNAseq.g19174.t1	Pocillopora_acuta_HIv2___RNAseq.g28701.t1	Porites_compressa_HIv1___TS.g29887.t1	sp|H3BQJ8|LY6L_HUMAN	H3BQJ8	LY6L
OG0000002	Montipora_capitata_HIv3___RNAseq.g19174.t1	Pocillopora_acuta_HIv2___RNAseq.g28701.t1	Porites_compressa_HIv1___TS.g29887.t1	sp|O43653|PSCA_HUMAN	O43653	PSCA
OG0000002	Montipora_capitata_HIv3___RNAseq.g19174.t1	Pocillopora_acuta_HIv2___RNAseq.g28701.t1	Porites_compressa_HIv1___TS.g29887.t1	sp|O94772|LY6H_HUMAN	O94772	LY6H
OG0000002	Montipora_capitata_HIv3___RNAseq.g19174.t1	Pocillopora_acuta_HIv2___RNAseq.g28701.t1	Porites_compressa_HIv1___TS.g29887.t1	sp|P0DTL4|LY6S_HUMAN	P0DTL4	LY6S
OG0000002	Montipora_capitata_HIv3___RNAseq.g19174.t1	Pocillopora_acuta_HIv2___RNAseq.g28701.t1	Porites_compressa_HIv1___TS.g29887.t1	sp|P13987|CD59_HUMAN	P13987	CD59
OG0000002	Montipora_capitata_HIv3___RNAseq.g19174.t1	Pocillopora_acuta_HIv2___RNAseq.g28701.t1	Porites_compressa_HIv1___TS.g29887.t1	sp|Q16553|LY6E_HUMAN	Q16553	LY6E
OG0000002	Montipora_capitata_HIv3___RNAseq.g19174.t1	Pocillopora_acuta_HIv2___RNAseq.g28701.t1	Porites_compressa_HIv1___TS.g7819.t1	sp|H3BQJ8|LY6L_HUMAN	H3BQJ8	LY6L
OG0000002	Montipora_capitata_HIv3___RNAseq.g19174.t1	Pocillopora_acuta_HIv2___RNAseq.g28701.t1	Porites_compressa_HIv1___TS.g7819.t1	sp|O43653|PSCA_HUMAN	O43653	PSCA
OG0000002	Montipora_capitata_HIv3___RNAseq.g19174.t1	Pocillopora_acuta_HIv2___RNAseq.g28701.t1	Porites_compressa_HIv1___TS.g7819.t1	sp|O94772|LY6H_HUMAN	O94772	LY6H
OG0000002	Montipora_capitata_HIv3___RNAseq.g19174.t1	Pocillopora_acuta_HIv2___RNAseq.g28701.t1	Porites_compressa_HIv1___TS.g7819.t1	sp|P0DTL4|LY6S_HUMAN	P0DTL4	LY6S
OG0000002	Montipora_capitata_HIv3___RNAseq.g19174.t1	Pocillopora_acuta_HIv2___RNAseq.g28701.t1	Porites_compressa_HIv1___TS.g7819.t1	sp|P13987|CD59_HUMAN	P13987	CD59
OG0000002	Montipora_capitata_HIv3___RNAseq.g19174.t1	Pocillopora_acuta_HIv2___RNAseq.g28701.t1	Porites_compressa_HIv1___TS.g7819.t1	sp|Q16553|LY6E_HUMAN	Q16553	LY6E
OG0000002	Montipora_capitata_HIv3___RNAseq.g19174.t1	Pocillopora_acuta_HIv2___RNAseq.g28701.t1	Porites_compressa_HIv1___TS.g9677.t1	sp|H3BQJ8|LY6L_HUMAN	H3BQJ8	LY6L
OG0000002	Montipora_capitata_HIv3___RNAseq.g19174.t1	Pocillopora_acuta_HIv2___RNAseq.g28701.t1	Porites_compressa_HIv1___TS.g9677.t1	sp|O43653|PSCA_HUMAN	O43653	PSCA
OG0000002	Montipora_capitata_HIv3___RNAseq.g19174.t1	Pocillopora_acuta_HIv2___RNAseq.g28701.t1	Porites_compressa_HIv1___TS.g9677.t1	sp|O94772|LY6H_HUMAN	O94772	LY6H
OG0000002	Montipora_capitata_HIv3___RNAseq.g19174.t1	Pocillopora_acuta_HIv2___RNAseq.g28701.t1	Porites_compressa_HIv1___TS.g9677.t1	sp|P0DTL4|LY6S_HUMAN	P0DTL4	LY6S
OG0000002	Montipora_capitata_HIv3___RNAseq.g19174.t1	Pocillopora_acuta_HIv2___RNAseq.g28701.t1	Porites_compressa_HIv1___TS.g9677.t1	sp|P13987|CD59_HUMAN	P13987	CD59
OG0000002	Montipora_capitata_HIv3___RNAseq.g19174.t1	Pocillopora_acuta_HIv2___RNAseq.g28701.t1	Porites_compressa_HIv1___TS.g9677.t1	sp|Q16553|LY6E_HUMAN	Q16553	LY6E
OG0000002	Montipora_capitata_HIv3___RNAseq.g19174.t1	Pocillopora_acuta_HIv2___RNAseq.g7201.t1	Porites_compressa_HIv1___RNAseq.g12570.t1	sp|H3BQJ8|LY6L_HUMAN	H3BQJ8	LY6L
OG0000002	Montipora_capitata_HIv3___RNAseq.g19174.t1	Pocillopora_acuta_HIv2___RNAseq.g7201.t1	Porites_compressa_HIv1___RNAseq.g12570.t1	sp|O43653|PSCA_HUMAN	O43653	PSCA
OG0000002	Montipora_capitata_HIv3___RNAseq.g19174.t1	Pocillopora_acuta_HIv2___RNAseq.g7201.t1	Porites_compressa_HIv1___RNAseq.g12570.t1	sp|O94772|LY6H_HUMAN	O94772	LY6H
OG0000002	Montipora_capitata_HIv3___RNAseq.g19174.t1	Pocillopora_acuta_HIv2___RNAseq.g7201.t1	Porites_compressa_HIv1___RNAseq.g12570.t1	sp|P0DTL4|LY6S_HUMAN	P0DTL4	LY6S
OG0000002	Montipora_capitata_HIv3___RNAseq.g19174.t1	Pocillopora_acuta_HIv2___RNAseq.g7201.t1	Porites_compressa_HIv1___RNAseq.g12570.t1	sp|P13987|CD59_HUMAN	P13987	CD59
OG0000002	Montipora_capitata_HIv3___RNAseq.g19174.t1	Pocillopora_acuta_HIv2___RNAseq.g7201.t1	Porites_compressa_HIv1___RNAseq.g12570.t1	sp|Q16553|LY6E_HUMAN	Q16553	LY6E
OG0000002	Montipora_capitata_HIv3___RNAseq.g19174.t1	Pocillopora_acuta_HIv2___RNAseq.g7201.t1	Porites_compressa_HIv1___RNAseq.g14759.t1	sp|H3BQJ8|LY6L_HUMAN	H3BQJ8	LY6L
OG0000002	Montipora_capitata_HIv3___RNAseq.g19174.t1	Pocillopora_acuta_HIv2___RNAseq.g7201.t1	Porites_compressa_HIv1___RNAseq.g14759.t1	sp|O43653|PSCA_HUMAN	O43653	PSCA
OG0000002	Montipora_capitata_HIv3___RNAseq.g19174.t1	Pocillopora_acuta_HIv2___RNAseq.g7201.t1	Porites_compressa_HIv1___RNAseq.g14759.t1	sp|O94772|LY6H_HUMAN	O94772	LY6H
OG0000002	Montipora_capitata_HIv3___RNAseq.g19174.t1	Pocillopora_acuta_HIv2___RNAseq.g7201.t1	Porites_compressa_HIv1___RNAseq.g14759.t1	sp|P0DTL4|LY6S_HUMAN	P0DTL4	LY6S
OG0000002	Montipora_capitata_HIv3___RNAseq.g19174.t1	Pocillopora_acuta_HIv2___RNAseq.g7201.t1	Porites_compressa_HIv1___RNAseq.g14759.t1	sp|P13987|CD59_HUMAN	P13987	CD59
OG0000002	Montipora_capitata_HIv3___RNAseq.g19174.t1	Pocillopora_acuta_HIv2___RNAseq.g7201.t1	Porites_compressa_HIv1___RNAseq.g14759.t1	sp|Q16553|LY6E_HUMAN	Q16553	LY6E
OG0000002	Montipora_capitata_HIv3___RNAseq.g19174.t1	Pocillopora_acuta_HIv2___RNAseq.g7201.t1	Porites_compressa_HIv1___RNAseq.g14760.t1	sp|H3BQJ8|LY6L_HUMAN	H3BQJ8	LY6L
OG0000002	Montipora_capitata_HIv3___RNAseq.g19174.t1	Pocillopora_acuta_HIv2___RNAseq.g7201.t1	Porites_compressa_HIv1___RNAseq.g14760.t1	sp|O43653|PSCA_HUMAN	O43653	PSCA
OG0000002	Montipora_capitata_HIv3___RNAseq.g19174.t1	Pocillopora_acuta_HIv2___RNAseq.g7201.t1	Porites_compressa_HIv1___RNAseq.g14760.t1	sp|O94772|LY6H_HUMAN	O94772	LY6H
OG0000002	Montipora_capitata_HIv3___RNAseq.g19174.t1	Pocillopora_acuta_HIv2___RNAseq.g7201.t1	Porites_compressa_HIv1___RNAseq.g14760.t1	sp|P0DTL4|LY6S_HUMAN	P0DTL4	LY6S
OG0000002	Montipora_capitata_HIv3___RNAseq.g19174.t1	Pocillopora_acuta_HIv2___RNAseq.g7201.t1	Porites_compressa_HIv1___RNAseq.g14760.t1	sp|P13987|CD59_HUMAN	P13987	CD59
OG0000002	Montipora_capitata_HIv3___RNAseq.g19174.t1	Pocillopora_acuta_HIv2___RNAseq.g7201.t1	Porites_compressa_HIv1___RNAseq.g14760.t1	sp|Q16553|LY6E_HUMAN	Q16553	LY6E
OG0000002	Montipora_capitata_HIv3___RNAseq.g19174.t1	Pocillopora_acuta_HIv2___RNAseq.g7201.t1	Porites_compressa_HIv1___RNAseq.g14762.t1	sp|H3BQJ8|LY6L_HUMAN	H3BQJ8	LY6L
OG0000002	Montipora_capitata_HIv3___RNAseq.g19174.t1	Pocillopora_acuta_HIv2___RNAseq.g7201.t1	Porites_compressa_HIv1___RNAseq.g14762.t1	sp|O43653|PSCA_HUMAN	O43653	PSCA
OG0000002	Montipora_capitata_HIv3___RNAseq.g19174.t1	Pocillopora_acuta_HIv2___RNAseq.g7201.t1	Porites_compressa_HIv1___RNAseq.g14762.t1	sp|O94772|LY6H_HUMAN	O94772	LY6H
OG0000002	Montipora_capitata_HIv3___RNAseq.g19174.t1	Pocillopora_acuta_HIv2___RNAseq.g7201.t1	Porites_compressa_HIv1___RNAseq.g14762.t1	sp|P0DTL4|LY6S_HUMAN	P0DTL4	LY6S
OG0000002	Montipora_capitata_HIv3___RNAseq.g19174.t1	Pocillopora_acuta_HIv2___RNAseq.g7201.t1	Porites_compressa_HIv1___RNAseq.g14762.t1	sp|P13987|CD59_HUMAN	P13987	CD59
OG0000002	Montipora_capitata_HIv3___RNAseq.g19174.t1	Pocillopora_acuta_HIv2___RNAseq.g7201.t1	Porites_compressa_HIv1___RNAseq.g14762.t1	sp|Q16553|LY6E_HUMAN	Q16553	LY6E
OG0000002	Montipora_capitata_HIv3___RNAseq.g19174.t1	Pocillopora_acuta_HIv2___RNAseq.g7201.t1	Porites_compressa_HIv1___RNAseq.g14763.t1	sp|H3BQJ8|LY6L_HUMAN	H3BQJ8	LY6L
OG0000002	Montipora_capitata_HIv3___RNAseq.g19174.t1	Pocillopora_acuta_HIv2___RNAseq.g7201.t1	Porites_compressa_HIv1___RNAseq.g14763.t1	sp|O43653|PSCA_HUMAN	O43653	PSCA
OG0000002	Montipora_capitata_HIv3___RNAseq.g19174.t1	Pocillopora_acuta_HIv2___RNAseq.g7201.t1	Porites_compressa_HIv1___RNAseq.g14763.t1	sp|O94772|LY6H_HUMAN	O94772	LY6H
OG0000002	Montipora_capitata_HIv3___RNAseq.g19174.t1	Pocillopora_acuta_HIv2___RNAseq.g7201.t1	Porites_compressa_HIv1___RNAseq.g14763.t1	sp|P0DTL4|LY6S_HUMAN	P0DTL4	LY6S
OG0000002	Montipora_capitata_HIv3___RNAseq.g19174.t1	Pocillopora_acuta_HIv2___RNAseq.g7201.t1	Porites_compressa_HIv1___RNAseq.g14763.t1	sp|P13987|CD59_HUMAN	P13987	CD59
OG0000002	Montipora_capitata_HIv3___RNAseq.g19174.t1	Pocillopora_acuta_HIv2___RNAseq.g7201.t1	Porites_compressa_HIv1___RNAseq.g14763.t1	sp|Q16553|LY6E_HUMAN	Q16553	LY6E
OG0000002	Montipora_capitata_HIv3___RNAseq.g19174.t1	Pocillopora_acuta_HIv2___RNAseq.g7201.t1	Porites_compressa_HIv1___RNAseq.g14764.t1	sp|H3BQJ8|LY6L_HUMAN	H3BQJ8	LY6L
OG0000002	Montipora_capitata_HIv3___RNAseq.g19174.t1	Pocillopora_acuta_HIv2___RNAseq.g7201.t1	Porites_compressa_HIv1___RNAseq.g14764.t1	sp|O43653|PSCA_HUMAN	O43653	PSCA
OG0000002	Montipora_capitata_HIv3___RNAseq.g19174.t1	Pocillopora_acuta_HIv2___RNAseq.g7201.t1	Porites_compressa_HIv1___RNAseq.g14764.t1	sp|O94772|LY6H_HUMAN	O94772	LY6H
OG0000002	Montipora_capitata_HIv3___RNAseq.g19174.t1	Pocillopora_acuta_HIv2___RNAseq.g7201.t1	Porites_compressa_HIv1___RNAseq.g14764.t1	sp|P0DTL4|LY6S_HUMAN	P0DTL4	LY6S
OG0000002	Montipora_capitata_HIv3___RNAseq.g19174.t1	Pocillopora_acuta_HIv2___RNAseq.g7201.t1	Porites_compressa_HIv1___RNAseq.g14764.t1	sp|P13987|CD59_HUMAN	P13987	CD59
OG0000002	Montipora_capitata_HIv3___RNAseq.g19174.t1	Pocillopora_acuta_HIv2___RNAseq.g7201.t1	Porites_compressa_HIv1___RNAseq.g14764.t1	sp|Q16553|LY6E_HUMAN	Q16553	LY6E
OG0000002	Montipora_capitata_HIv3___RNAseq.g19174.t1	Pocillopora_acuta_HIv2___RNAseq.g7201.t1	Porites_compressa_HIv1___RNAseq.g15115.t1	sp|H3BQJ8|LY6L_HUMAN	H3BQJ8	LY6L
OG0000002	Montipora_capitata_HIv3___RNAseq.g19174.t1	Pocillopora_acuta_HIv2___RNAseq.g7201.t1	Porites_compressa_HIv1___RNAseq.g15115.t1	sp|O43653|PSCA_HUMAN	O43653	PSCA
OG0000002	Montipora_capitata_HIv3___RNAseq.g19174.t1	Pocillopora_acuta_HIv2___RNAseq.g7201.t1	Porites_compressa_HIv1___RNAseq.g15115.t1	sp|O94772|LY6H_HUMAN	O94772	LY6H
OG0000002	Montipora_capitata_HIv3___RNAseq.g19174.t1	Pocillopora_acuta_HIv2___RNAseq.g7201.t1	Porites_compressa_HIv1___RNAseq.g15115.t1	sp|P0DTL4|LY6S_HUMAN	P0DTL4	LY6S
OG0000002	Montipora_capitata_HIv3___RNAseq.g19174.t1	Pocillopora_acuta_HIv2___RNAseq.g7201.t1	Porites_compressa_HIv1___RNAseq.g15115.t1	sp|P13987|CD59_HUMAN	P13987	CD59
OG0000002	Montipora_capitata_HIv3___RNAseq.g19174.t1	Pocillopora_acuta_HIv2___RNAseq.g7201.t1	Porites_compressa_HIv1___RNAseq.g15115.t1	sp|Q16553|LY6E_HUMAN	Q16553	LY6E
OG0000002	Montipora_capitata_HIv3___RNAseq.g19174.t1	Pocillopora_acuta_HIv2___RNAseq.g7201.t1	Porites_compressa_HIv1___RNAseq.g15117.t1	sp|H3BQJ8|LY6L_HUMAN	H3BQJ8	LY6L
OG0000002	Montipora_capitata_HIv3___RNAseq.g19174.t1	Pocillopora_acuta_HIv2___RNAseq.g7201.t1	Porites_compressa_HIv1___RNAseq.g15117.t1	sp|O43653|PSCA_HUMAN	O43653	PSCA
OG0000002	Montipora_capitata_HIv3___RNAseq.g19174.t1	Pocillopora_acuta_HIv2___RNAseq.g7201.t1	Porites_compressa_HIv1___RNAseq.g15117.t1	sp|O94772|LY6H_HUMAN	O94772	LY6H
OG0000002	Montipora_capitata_HIv3___RNAseq.g19174.t1	Pocillopora_acuta_HIv2___RNAseq.g7201.t1	Porites_compressa_HIv1___RNAseq.g15117.t1	sp|P0DTL4|LY6S_HUMAN	P0DTL4	LY6S
OG0000002	Montipora_capitata_HIv3___RNAseq.g19174.t1	Pocillopora_acuta_HIv2___RNAseq.g7201.t1	Porites_compressa_HIv1___RNAseq.g15117.t1	sp|P13987|CD59_HUMAN	P13987	CD59
OG0000002	Montipora_capitata_HIv3___RNAseq.g19174.t1	Pocillopora_acuta_HIv2___RNAseq.g7201.t1	Porites_compressa_HIv1___RNAseq.g15117.t1	sp|Q16553|LY6E_HUMAN	Q16553	LY6E
OG0000002	Montipora_capitata_HIv3___RNAseq.g19174.t1	Pocillopora_acuta_HIv2___RNAseq.g7201.t1	Porites_compressa_HIv1___RNAseq.g15121.t1	sp|H3BQJ8|LY6L_HUMAN	H3BQJ8	LY6L
OG0000002	Montipora_capitata_HIv3___RNAseq.g19174.t1	Pocillopora_acuta_HIv2___RNAseq.g7201.t1	Porites_compressa_HIv1___RNAseq.g15121.t1	sp|O43653|PSCA_HUMAN	O43653	PSCA
OG0000002	Montipora_capitata_HIv3___RNAseq.g19174.t1	Pocillopora_acuta_HIv2___RNAseq.g7201.t1	Porites_compressa_HIv1___RNAseq.g15121.t1	sp|O94772|LY6H_HUMAN	O94772	LY6H
OG0000002	Montipora_capitata_HIv3___RNAseq.g19174.t1	Pocillopora_acuta_HIv2___RNAseq.g7201.t1	Porites_compressa_HIv1___RNAseq.g15121.t1	sp|P0DTL4|LY6S_HUMAN	P0DTL4	LY6S
OG0000002	Montipora_capitata_HIv3___RNAseq.g19174.t1	Pocillopora_acuta_HIv2___RNAseq.g7201.t1	Porites_compressa_HIv1___RNAseq.g15121.t1	sp|P13987|CD59_HUMAN	P13987	CD59
OG0000002	Montipora_capitata_HIv3___RNAseq.g19174.t1	Pocillopora_acuta_HIv2___RNAseq.g7201.t1	Porites_compressa_HIv1___RNAseq.g15121.t1	sp|Q16553|LY6E_HUMAN	Q16553	LY6E
OG0000002	Montipora_capitata_HIv3___RNAseq.g19174.t1	Pocillopora_acuta_HIv2___RNAseq.g7201.t1	Porites_compressa_HIv1___RNAseq.g15123.t1	sp|H3BQJ8|LY6L_HUMAN	H3BQJ8	LY6L
OG0000002	Montipora_capitata_HIv3___RNAseq.g19174.t1	Pocillopora_acuta_HIv2___RNAseq.g7201.t1	Porites_compressa_HIv1___RNAseq.g15123.t1	sp|O43653|PSCA_HUMAN	O43653	PSCA
OG0000002	Montipora_capitata_HIv3___RNAseq.g19174.t1	Pocillopora_acuta_HIv2___RNAseq.g7201.t1	Porites_compressa_HIv1___RNAseq.g15123.t1	sp|O94772|LY6H_HUMAN	O94772	LY6H
OG0000002	Montipora_capitata_HIv3___RNAseq.g19174.t1	Pocillopora_acuta_HIv2___RNAseq.g7201.t1	Porites_compressa_HIv1___RNAseq.g15123.t1	sp|P0DTL4|LY6S_HUMAN	P0DTL4	LY6S
OG0000002	Montipora_capitata_HIv3___RNAseq.g19174.t1	Pocillopora_acuta_HIv2___RNAseq.g7201.t1	Porites_compressa_HIv1___RNAseq.g15123.t1	sp|P13987|CD59_HUMAN	P13987	CD59
OG0000002	Montipora_capitata_HIv3___RNAseq.g19174.t1	Pocillopora_acuta_HIv2___RNAseq.g7201.t1	Porites_compressa_HIv1___RNAseq.g15123.t1	sp|Q16553|LY6E_HUMAN	Q16553	LY6E
OG0000002	Montipora_capitata_HIv3___RNAseq.g19174.t1	Pocillopora_acuta_HIv2___RNAseq.g7201.t1	Porites_compressa_HIv1___RNAseq.g15124.t1	sp|H3BQJ8|LY6L_HUMAN	H3BQJ8	LY6L
OG0000002	Montipora_capitata_HIv3___RNAseq.g19174.t1	Pocillopora_acuta_HIv2___RNAseq.g7201.t1	Porites_compressa_HIv1___RNAseq.g15124.t1	sp|O43653|PSCA_HUMAN	O43653	PSCA
OG0000002	Montipora_capitata_HIv3___RNAseq.g19174.t1	Pocillopora_acuta_HIv2___RNAseq.g7201.t1	Porites_compressa_HIv1___RNAseq.g15124.t1	sp|O94772|LY6H_HUMAN	O94772	LY6H
OG0000002	Montipora_capitata_HIv3___RNAseq.g19174.t1	Pocillopora_acuta_HIv2___RNAseq.g7201.t1	Porites_compressa_HIv1___RNAseq.g15124.t1	sp|P0DTL4|LY6S_HUMAN	P0DTL4	LY6S
OG0000002	Montipora_capitata_HIv3___RNAseq.g19174.t1	Pocillopora_acuta_HIv2___RNAseq.g7201.t1	Porites_compressa_HIv1___RNAseq.g15124.t1	sp|P13987|CD59_HUMAN	P13987	CD59
OG0000002	Montipora_capitata_HIv3___RNAseq.g19174.t1	Pocillopora_acuta_HIv2___RNAseq.g7201.t1	Porites_compressa_HIv1___RNAseq.g15124.t1	sp|Q16553|LY6E_HUMAN	Q16553	LY6E
OG0000002	Montipora_capitata_HIv3___RNAseq.g19174.t1	Pocillopora_acuta_HIv2___RNAseq.g7201.t1	Porites_compressa_HIv1___RNAseq.g21460.t1	sp|H3BQJ8|LY6L_HUMAN	H3BQJ8	LY6L
OG0000002	Montipora_capitata_HIv3___RNAseq.g19174.t1	Pocillopora_acuta_HIv2___RNAseq.g7201.t1	Porites_compressa_HIv1___RNAseq.g21460.t1	sp|O43653|PSCA_HUMAN	O43653	PSCA
OG0000002	Montipora_capitata_HIv3___RNAseq.g19174.t1	Pocillopora_acuta_HIv2___RNAseq.g7201.t1	Porites_compressa_HIv1___RNAseq.g21460.t1	sp|O94772|LY6H_HUMAN	O94772	LY6H
OG0000002	Montipora_capitata_HIv3___RNAseq.g19174.t1	Pocillopora_acuta_HIv2___RNAseq.g7201.t1	Porites_compressa_HIv1___RNAseq.g21460.t1	sp|P0DTL4|LY6S_HUMAN	P0DTL4	LY6S
OG0000002	Montipora_capitata_HIv3___RNAseq.g19174.t1	Pocillopora_acuta_HIv2___RNAseq.g7201.t1	Porites_compressa_HIv1___RNAseq.g21460.t1	sp|P13987|CD59_HUMAN	P13987	CD59
OG0000002	Montipora_capitata_HIv3___RNAseq.g19174.t1	Pocillopora_acuta_HIv2___RNAseq.g7201.t1	Porites_compressa_HIv1___RNAseq.g21460.t1	sp|Q16553|LY6E_HUMAN	Q16553	LY6E
OG0000002	Montipora_capitata_HIv3___RNAseq.g19174.t1	Pocillopora_acuta_HIv2___RNAseq.g7201.t1	Porites_compressa_HIv1___RNAseq.g21496.t1	sp|H3BQJ8|LY6L_HUMAN	H3BQJ8	LY6L
OG0000002	Montipora_capitata_HIv3___RNAseq.g19174.t1	Pocillopora_acuta_HIv2___RNAseq.g7201.t1	Porites_compressa_HIv1___RNAseq.g21496.t1	sp|O43653|PSCA_HUMAN	O43653	PSCA
OG0000002	Montipora_capitata_HIv3___RNAseq.g19174.t1	Pocillopora_acuta_HIv2___RNAseq.g7201.t1	Porites_compressa_HIv1___RNAseq.g21496.t1	sp|O94772|LY6H_HUMAN	O94772	LY6H
OG0000002	Montipora_capitata_HIv3___RNAseq.g19174.t1	Pocillopora_acuta_HIv2___RNAseq.g7201.t1	Porites_compressa_HIv1___RNAseq.g21496.t1	sp|P0DTL4|LY6S_HUMAN	P0DTL4	LY6S
OG0000002	Montipora_capitata_HIv3___RNAseq.g19174.t1	Pocillopora_acuta_HIv2___RNAseq.g7201.t1	Porites_compressa_HIv1___RNAseq.g21496.t1	sp|P13987|CD59_HUMAN	P13987	CD59
OG0000002	Montipora_capitata_HIv3___RNAseq.g19174.t1	Pocillopora_acuta_HIv2___RNAseq.g7201.t1	Porites_compressa_HIv1___RNAseq.g21496.t1	sp|Q16553|LY6E_HUMAN	Q16553	LY6E
OG0000002	Montipora_capitata_HIv3___RNAseq.g19174.t1	Pocillopora_acuta_HIv2___RNAseq.g7201.t1	Porites_compressa_HIv1___RNAseq.g21499.t1	sp|H3BQJ8|LY6L_HUMAN	H3BQJ8	LY6L
OG0000002	Montipora_capitata_HIv3___RNAseq.g19174.t1	Pocillopora_acuta_HIv2___RNAseq.g7201.t1	Porites_compressa_HIv1___RNAseq.g21499.t1	sp|O43653|PSCA_HUMAN	O43653	PSCA
OG0000002	Montipora_capitata_HIv3___RNAseq.g19174.t1	Pocillopora_acuta_HIv2___RNAseq.g7201.t1	Porites_compressa_HIv1___RNAseq.g21499.t1	sp|O94772|LY6H_HUMAN	O94772	LY6H
OG0000002	Montipora_capitata_HIv3___RNAseq.g19174.t1	Pocillopora_acuta_HIv2___RNAseq.g7201.t1	Porites_compressa_HIv1___RNAseq.g21499.t1	sp|P0DTL4|LY6S_HUMAN	P0DTL4	LY6S
OG0000002	Montipora_capitata_HIv3___RNAseq.g19174.t1	Pocillopora_acuta_HIv2___RNAseq.g7201.t1	Porites_compressa_HIv1___RNAseq.g21499.t1	sp|P13987|CD59_HUMAN	P13987	CD59
OG0000002	Montipora_capitata_HIv3___RNAseq.g19174.t1	Pocillopora_acuta_HIv2___RNAseq.g7201.t1	Porites_compressa_HIv1___RNAseq.g21499.t1	sp|Q16553|LY6E_HUMAN	Q16553	LY6E
OG0000002	Montipora_capitata_HIv3___RNAseq.g19174.t1	Pocillopora_acuta_HIv2___RNAseq.g7201.t1	Porites_compressa_HIv1___RNAseq.g21500.t1	sp|H3BQJ8|LY6L_HUMAN	H3BQJ8	LY6L
OG0000002	Montipora_capitata_HIv3___RNAseq.g19174.t1	Pocillopora_acuta_HIv2___RNAseq.g7201.t1	Porites_compressa_HIv1___RNAseq.g21500.t1	sp|O43653|PSCA_HUMAN	O43653	PSCA
OG0000002	Montipora_capitata_HIv3___RNAseq.g19174.t1	Pocillopora_acuta_HIv2___RNAseq.g7201.t1	Porites_compressa_HIv1___RNAseq.g21500.t1	sp|O94772|LY6H_HUMAN	O94772	LY6H
OG0000002	Montipora_capitata_HIv3___RNAseq.g19174.t1	Pocillopora_acuta_HIv2___RNAseq.g7201.t1	Porites_compressa_HIv1___RNAseq.g21500.t1	sp|P0DTL4|LY6S_HUMAN	P0DTL4	LY6S
OG0000002	Montipora_capitata_HIv3___RNAseq.g19174.t1	Pocillopora_acuta_HIv2___RNAseq.g7201.t1	Porites_compressa_HIv1___RNAseq.g21500.t1	sp|P13987|CD59_HUMAN	P13987	CD59
OG0000002	Montipora_capitata_HIv3___RNAseq.g19174.t1	Pocillopora_acuta_HIv2___RNAseq.g7201.t1	Porites_compressa_HIv1___RNAseq.g21500.t1	sp|Q16553|LY6E_HUMAN	Q16553	LY6E
OG0000002	Montipora_capitata_HIv3___RNAseq.g19174.t1	Pocillopora_acuta_HIv2___RNAseq.g7201.t1	Porites_compressa_HIv1___RNAseq.g21501.t1	sp|H3BQJ8|LY6L_HUMAN	H3BQJ8	LY6L
OG0000002	Montipora_capitata_HIv3___RNAseq.g19174.t1	Pocillopora_acuta_HIv2___RNAseq.g7201.t1	Porites_compressa_HIv1___RNAseq.g21501.t1	sp|O43653|PSCA_HUMAN	O43653	PSCA
OG0000002	Montipora_capitata_HIv3___RNAseq.g19174.t1	Pocillopora_acuta_HIv2___RNAseq.g7201.t1	Porites_compressa_HIv1___RNAseq.g21501.t1	sp|O94772|LY6H_HUMAN	O94772	LY6H
OG0000002	Montipora_capitata_HIv3___RNAseq.g19174.t1	Pocillopora_acuta_HIv2___RNAseq.g7201.t1	Porites_compressa_HIv1___RNAseq.g21501.t1	sp|P0DTL4|LY6S_HUMAN	P0DTL4	LY6S
OG0000002	Montipora_capitata_HIv3___RNAseq.g19174.t1	Pocillopora_acuta_HIv2___RNAseq.g7201.t1	Porites_compressa_HIv1___RNAseq.g21501.t1	sp|P13987|CD59_HUMAN	P13987	CD59
OG0000002	Montipora_capitata_HIv3___RNAseq.g19174.t1	Pocillopora_acuta_HIv2___RNAseq.g7201.t1	Porites_compressa_HIv1___RNAseq.g21501.t1	sp|Q16553|LY6E_HUMAN	Q16553	LY6E
OG0000002	Montipora_capitata_HIv3___RNAseq.g19174.t1	Pocillopora_acuta_HIv2___RNAseq.g7201.t1	Porites_compressa_HIv1___RNAseq.g21502.t1	sp|H3BQJ8|LY6L_HUMAN	H3BQJ8	LY6L
OG0000002	Montipora_capitata_HIv3___RNAseq.g19174.t1	Pocillopora_acuta_HIv2___RNAseq.g7201.t1	Porites_compressa_HIv1___RNAseq.g21502.t1	sp|O43653|PSCA_HUMAN	O43653	PSCA
OG0000002	Montipora_capitata_HIv3___RNAseq.g19174.t1	Pocillopora_acuta_HIv2___RNAseq.g7201.t1	Porites_compressa_HIv1___RNAseq.g21502.t1	sp|O94772|LY6H_HUMAN	O94772	LY6H
OG0000002	Montipora_capitata_HIv3___RNAseq.g19174.t1	Pocillopora_acuta_HIv2___RNAseq.g7201.t1	Porites_compressa_HIv1___RNAseq.g21502.t1	sp|P0DTL4|LY6S_HUMAN	P0DTL4	LY6S
OG0000002	Montipora_capitata_HIv3___RNAseq.g19174.t1	Pocillopora_acuta_HIv2___RNAseq.g7201.t1	Porites_compressa_HIv1___RNAseq.g21502.t1	sp|P13987|CD59_HUMAN	P13987	CD59
OG0000002	Montipora_capitata_HIv3___RNAseq.g19174.t1	Pocillopora_acuta_HIv2___RNAseq.g7201.t1	Porites_compressa_HIv1___RNAseq.g21502.t1	sp|Q16553|LY6E_HUMAN	Q16553	LY6E
OG0000002	Montipora_capitata_HIv3___RNAseq.g19174.t1	Pocillopora_acuta_HIv2___RNAseq.g7201.t1	Porites_compressa_HIv1___RNAseq.g21503.t1	sp|H3BQJ8|LY6L_HUMAN	H3BQJ8	LY6L
OG0000002	Montipora_capitata_HIv3___RNAseq.g19174.t1	Pocillopora_acuta_HIv2___RNAseq.g7201.t1	Porites_compressa_HIv1___RNAseq.g21503.t1	sp|O43653|PSCA_HUMAN	O43653	PSCA
OG0000002	Montipora_capitata_HIv3___RNAseq.g19174.t1	Pocillopora_acuta_HIv2___RNAseq.g7201.t1	Porites_compressa_HIv1___RNAseq.g21503.t1	sp|O94772|LY6H_HUMAN	O94772	LY6H
OG0000002	Montipora_capitata_HIv3___RNAseq.g19174.t1	Pocillopora_acuta_HIv2___RNAseq.g7201.t1	Porites_compressa_HIv1___RNAseq.g21503.t1	sp|P0DTL4|LY6S_HUMAN	P0DTL4	LY6S
OG0000002	Montipora_capitata_HIv3___RNAseq.g19174.t1	Pocillopora_acuta_HIv2___RNAseq.g7201.t1	Porites_compressa_HIv1___RNAseq.g21503.t1	sp|P13987|CD59_HUMAN	P13987	CD59
OG0000002	Montipora_capitata_HIv3___RNAseq.g19174.t1	Pocillopora_acuta_HIv2___RNAseq.g7201.t1	Porites_compressa_HIv1___RNAseq.g21503.t1	sp|Q16553|LY6E_HUMAN	Q16553	LY6E
OG0000002	Montipora_capitata_HIv3___RNAseq.g19174.t1	Pocillopora_acuta_HIv2___RNAseq.g7201.t1	Porites_compressa_HIv1___RNAseq.g21504.t1	sp|H3BQJ8|LY6L_HUMAN	H3BQJ8	LY6L
OG0000002	Montipora_capitata_HIv3___RNAseq.g19174.t1	Pocillopora_acuta_HIv2___RNAseq.g7201.t1	Porites_compressa_HIv1___RNAseq.g21504.t1	sp|O43653|PSCA_HUMAN	O43653	PSCA
OG0000002	Montipora_capitata_HIv3___RNAseq.g19174.t1	Pocillopora_acuta_HIv2___RNAseq.g7201.t1	Porites_compressa_HIv1___RNAseq.g21504.t1	sp|O94772|LY6H_HUMAN	O94772	LY6H
OG0000002	Montipora_capitata_HIv3___RNAseq.g19174.t1	Pocillopora_acuta_HIv2___RNAseq.g7201.t1	Porites_compressa_HIv1___RNAseq.g21504.t1	sp|P0DTL4|LY6S_HUMAN	P0DTL4	LY6S
OG0000002	Montipora_capitata_HIv3___RNAseq.g19174.t1	Pocillopora_acuta_HIv2___RNAseq.g7201.t1	Porites_compressa_HIv1___RNAseq.g21504.t1	sp|P13987|CD59_HUMAN	P13987	CD59
OG0000002	Montipora_capitata_HIv3___RNAseq.g19174.t1	Pocillopora_acuta_HIv2___RNAseq.g7201.t1	Porites_compressa_HIv1___RNAseq.g21504.t1	sp|Q16553|LY6E_HUMAN	Q16553	LY6E
OG0000002	Montipora_capitata_HIv3___RNAseq.g19174.t1	Pocillopora_acuta_HIv2___RNAseq.g7201.t1	Porites_compressa_HIv1___RNAseq.g21510.t1	sp|H3BQJ8|LY6L_HUMAN	H3BQJ8	LY6L
OG0000002	Montipora_capitata_HIv3___RNAseq.g19174.t1	Pocillopora_acuta_HIv2___RNAseq.g7201.t1	Porites_compressa_HIv1___RNAseq.g21510.t1	sp|O43653|PSCA_HUMAN	O43653	PSCA
OG0000002	Montipora_capitata_HIv3___RNAseq.g19174.t1	Pocillopora_acuta_HIv2___RNAseq.g7201.t1	Porites_compressa_HIv1___RNAseq.g21510.t1	sp|O94772|LY6H_HUMAN	O94772	LY6H
OG0000002	Montipora_capitata_HIv3___RNAseq.g19174.t1	Pocillopora_acuta_HIv2___RNAseq.g7201.t1	Porites_compressa_HIv1___RNAseq.g21510.t1	sp|P0DTL4|LY6S_HUMAN	P0DTL4	LY6S
OG0000002	Montipora_capitata_HIv3___RNAseq.g19174.t1	Pocillopora_acuta_HIv2___RNAseq.g7201.t1	Porites_compressa_HIv1___RNAseq.g21510.t1	sp|P13987|CD59_HUMAN	P13987	CD59
OG0000002	Montipora_capitata_HIv3___RNAseq.g19174.t1	Pocillopora_acuta_HIv2___RNAseq.g7201.t1	Porites_compressa_HIv1___RNAseq.g21510.t1	sp|Q16553|LY6E_HUMAN	Q16553	LY6E
OG0000002	Montipora_capitata_HIv3___RNAseq.g19174.t1	Pocillopora_acuta_HIv2___RNAseq.g7201.t1	Porites_compressa_HIv1___RNAseq.g21511.t1	sp|H3BQJ8|LY6L_HUMAN	H3BQJ8	LY6L
OG0000002	Montipora_capitata_HIv3___RNAseq.g19174.t1	Pocillopora_acuta_HIv2___RNAseq.g7201.t1	Porites_compressa_HIv1___RNAseq.g21511.t1	sp|O43653|PSCA_HUMAN	O43653	PSCA
OG0000002	Montipora_capitata_HIv3___RNAseq.g19174.t1	Pocillopora_acuta_HIv2___RNAseq.g7201.t1	Porites_compressa_HIv1___RNAseq.g21511.t1	sp|O94772|LY6H_HUMAN	O94772	LY6H
OG0000002	Montipora_capitata_HIv3___RNAseq.g19174.t1	Pocillopora_acuta_HIv2___RNAseq.g7201.t1	Porites_compressa_HIv1___RNAseq.g21511.t1	sp|P0DTL4|LY6S_HUMAN	P0DTL4	LY6S
OG0000002	Montipora_capitata_HIv3___RNAseq.g19174.t1	Pocillopora_acuta_HIv2___RNAseq.g7201.t1	Porites_compressa_HIv1___RNAseq.g21511.t1	sp|P13987|CD59_HUMAN	P13987	CD59
OG0000002	Montipora_capitata_HIv3___RNAseq.g19174.t1	Pocillopora_acuta_HIv2___RNAseq.g7201.t1	Porites_compressa_HIv1___RNAseq.g21511.t1	sp|Q16553|LY6E_HUMAN	Q16553	LY6E
OG0000002	Montipora_capitata_HIv3___RNAseq.g19174.t1	Pocillopora_acuta_HIv2___RNAseq.g7201.t1	Porites_compressa_HIv1___RNAseq.g21513.t1	sp|H3BQJ8|LY6L_HUMAN	H3BQJ8	LY6L
OG0000002	Montipora_capitata_HIv3___RNAseq.g19174.t1	Pocillopora_acuta_HIv2___RNAseq.g7201.t1	Porites_compressa_HIv1___RNAseq.g21513.t1	sp|O43653|PSCA_HUMAN	O43653	PSCA
OG0000002	Montipora_capitata_HIv3___RNAseq.g19174.t1	Pocillopora_acuta_HIv2___RNAseq.g7201.t1	Porites_compressa_HIv1___RNAseq.g21513.t1	sp|O94772|LY6H_HUMAN	O94772	LY6H
OG0000002	Montipora_capitata_HIv3___RNAseq.g19174.t1	Pocillopora_acuta_HIv2___RNAseq.g7201.t1	Porites_compressa_HIv1___RNAseq.g21513.t1	sp|P0DTL4|LY6S_HUMAN	P0DTL4	LY6S
OG0000002	Montipora_capitata_HIv3___RNAseq.g19174.t1	Pocillopora_acuta_HIv2___RNAseq.g7201.t1	Porites_compressa_HIv1___RNAseq.g21513.t1	sp|P13987|CD59_HUMAN	P13987	CD59
OG0000002	Montipora_capitata_HIv3___RNAseq.g19174.t1	Pocillopora_acuta_HIv2___RNAseq.g7201.t1	Porites_compressa_HIv1___RNAseq.g21513.t1	sp|Q16553|LY6E_HUMAN	Q16553	LY6E
OG0000002	Montipora_capitata_HIv3___RNAseq.g19174.t1	Pocillopora_acuta_HIv2___RNAseq.g7201.t1	Porites_compressa_HIv1___RNAseq.g21516.t1	sp|H3BQJ8|LY6L_HUMAN	H3BQJ8	LY6L
OG0000002	Montipora_capitata_HIv3___RNAseq.g19174.t1	Pocillopora_acuta_HIv2___RNAseq.g7201.t1	Porites_compressa_HIv1___RNAseq.g21516.t1	sp|O43653|PSCA_HUMAN	O43653	PSCA
OG0000002	Montipora_capitata_HIv3___RNAseq.g19174.t1	Pocillopora_acuta_HIv2___RNAseq.g7201.t1	Porites_compressa_HIv1___RNAseq.g21516.t1	sp|O94772|LY6H_HUMAN	O94772	LY6H
OG0000002	Montipora_capitata_HIv3___RNAseq.g19174.t1	Pocillopora_acuta_HIv2___RNAseq.g7201.t1	Porites_compressa_HIv1___RNAseq.g21516.t1	sp|P0DTL4|LY6S_HUMAN	P0DTL4	LY6S
OG0000002	Montipora_capitata_HIv3___RNAseq.g19174.t1	Pocillopora_acuta_HIv2___RNAseq.g7201.t1	Porites_compressa_HIv1___RNAseq.g21516.t1	sp|P13987|CD59_HUMAN	P13987	CD59
OG0000002	Montipora_capitata_HIv3___RNAseq.g19174.t1	Pocillopora_acuta_HIv2___RNAseq.g7201.t1	Porites_compressa_HIv1___RNAseq.g21516.t1	sp|Q16553|LY6E_HUMAN	Q16553	LY6E
OG0000002	Montipora_capitata_HIv3___RNAseq.g19174.t1	Pocillopora_acuta_HIv2___RNAseq.g7201.t1	Porites_compressa_HIv1___RNAseq.g21673.t1	sp|H3BQJ8|LY6L_HUMAN	H3BQJ8	LY6L
OG0000002	Montipora_capitata_HIv3___RNAseq.g19174.t1	Pocillopora_acuta_HIv2___RNAseq.g7201.t1	Porites_compressa_HIv1___RNAseq.g21673.t1	sp|O43653|PSCA_HUMAN	O43653	PSCA
OG0000002	Montipora_capitata_HIv3___RNAseq.g19174.t1	Pocillopora_acuta_HIv2___RNAseq.g7201.t1	Porites_compressa_HIv1___RNAseq.g21673.t1	sp|O94772|LY6H_HUMAN	O94772	LY6H
OG0000002	Montipora_capitata_HIv3___RNAseq.g19174.t1	Pocillopora_acuta_HIv2___RNAseq.g7201.t1	Porites_compressa_HIv1___RNAseq.g21673.t1	sp|P0DTL4|LY6S_HUMAN	P0DTL4	LY6S
OG0000002	Montipora_capitata_HIv3___RNAseq.g19174.t1	Pocillopora_acuta_HIv2___RNAseq.g7201.t1	Porites_compressa_HIv1___RNAseq.g21673.t1	sp|P13987|CD59_HUMAN	P13987	CD59
OG0000002	Montipora_capitata_HIv3___RNAseq.g19174.t1	Pocillopora_acuta_HIv2___RNAseq.g7201.t1	Porites_compressa_HIv1___RNAseq.g21673.t1	sp|Q16553|LY6E_HUMAN	Q16553	LY6E
OG0000002	Montipora_capitata_HIv3___RNAseq.g19174.t1	Pocillopora_acuta_HIv2___RNAseq.g7201.t1	Porites_compressa_HIv1___RNAseq.g39248.t1	sp|H3BQJ8|LY6L_HUMAN	H3BQJ8	LY6L
OG0000002	Montipora_capitata_HIv3___RNAseq.g19174.t1	Pocillopora_acuta_HIv2___RNAseq.g7201.t1	Porites_compressa_HIv1___RNAseq.g39248.t1	sp|O43653|PSCA_HUMAN	O43653	PSCA
OG0000002	Montipora_capitata_HIv3___RNAseq.g19174.t1	Pocillopora_acuta_HIv2___RNAseq.g7201.t1	Porites_compressa_HIv1___RNAseq.g39248.t1	sp|O94772|LY6H_HUMAN	O94772	LY6H
OG0000002	Montipora_capitata_HIv3___RNAseq.g19174.t1	Pocillopora_acuta_HIv2___RNAseq.g7201.t1	Porites_compressa_HIv1___RNAseq.g39248.t1	sp|P0DTL4|LY6S_HUMAN	P0DTL4	LY6S
OG0000002	Montipora_capitata_HIv3___RNAseq.g19174.t1	Pocillopora_acuta_HIv2___RNAseq.g7201.t1	Porites_compressa_HIv1___RNAseq.g39248.t1	sp|P13987|CD59_HUMAN	P13987	CD59
OG0000002	Montipora_capitata_HIv3___RNAseq.g19174.t1	Pocillopora_acuta_HIv2___RNAseq.g7201.t1	Porites_compressa_HIv1___RNAseq.g39248.t1	sp|Q16553|LY6E_HUMAN	Q16553	LY6E
OG0000002	Montipora_capitata_HIv3___RNAseq.g19174.t1	Pocillopora_acuta_HIv2___RNAseq.g7201.t1	Porites_compressa_HIv1___RNAseq.g39249.t1	sp|H3BQJ8|LY6L_HUMAN	H3BQJ8	LY6L
OG0000002	Montipora_capitata_HIv3___RNAseq.g19174.t1	Pocillopora_acuta_HIv2___RNAseq.g7201.t1	Porites_compressa_HIv1___RNAseq.g39249.t1	sp|O43653|PSCA_HUMAN	O43653	PSCA
OG0000002	Montipora_capitata_HIv3___RNAseq.g19174.t1	Pocillopora_acuta_HIv2___RNAseq.g7201.t1	Porites_compressa_HIv1___RNAseq.g39249.t1	sp|O94772|LY6H_HUMAN	O94772	LY6H
OG0000002	Montipora_capitata_HIv3___RNAseq.g19174.t1	Pocillopora_acuta_HIv2___RNAseq.g7201.t1	Porites_compressa_HIv1___RNAseq.g39249.t1	sp|P0DTL4|LY6S_HUMAN	P0DTL4	LY6S
OG0000002	Montipora_capitata_HIv3___RNAseq.g19174.t1	Pocillopora_acuta_HIv2___RNAseq.g7201.t1	Porites_compressa_HIv1___RNAseq.g39249.t1	sp|P13987|CD59_HUMAN	P13987	CD59
OG0000002	Montipora_capitata_HIv3___RNAseq.g19174.t1	Pocillopora_acuta_HIv2___RNAseq.g7201.t1	Porites_compressa_HIv1___RNAseq.g39249.t1	sp|Q16553|LY6E_HUMAN	Q16553	LY6E
OG0000002	Montipora_capitata_HIv3___RNAseq.g19174.t1	Pocillopora_acuta_HIv2___RNAseq.g7201.t1	Porites_compressa_HIv1___RNAseq.g39250.t1	sp|H3BQJ8|LY6L_HUMAN	H3BQJ8	LY6L
OG0000002	Montipora_capitata_HIv3___RNAseq.g19174.t1	Pocillopora_acuta_HIv2___RNAseq.g7201.t1	Porites_compressa_HIv1___RNAseq.g39250.t1	sp|O43653|PSCA_HUMAN	O43653	PSCA
OG0000002	Montipora_capitata_HIv3___RNAseq.g19174.t1	Pocillopora_acuta_HIv2___RNAseq.g7201.t1	Porites_compressa_HIv1___RNAseq.g39250.t1	sp|O94772|LY6H_HUMAN	O94772	LY6H
OG0000002	Montipora_capitata_HIv3___RNAseq.g19174.t1	Pocillopora_acuta_HIv2___RNAseq.g7201.t1	Porites_compressa_HIv1___RNAseq.g39250.t1	sp|P0DTL4|LY6S_HUMAN	P0DTL4	LY6S
OG0000002	Montipora_capitata_HIv3___RNAseq.g19174.t1	Pocillopora_acuta_HIv2___RNAseq.g7201.t1	Porites_compressa_HIv1___RNAseq.g39250.t1	sp|P13987|CD59_HUMAN	P13987	CD59
OG0000002	Montipora_capitata_HIv3___RNAseq.g19174.t1	Pocillopora_acuta_HIv2___RNAseq.g7201.t1	Porites_compressa_HIv1___RNAseq.g39250.t1	sp|Q16553|LY6E_HUMAN	Q16553	LY6E
OG0000002	Montipora_capitata_HIv3___RNAseq.g19174.t1	Pocillopora_acuta_HIv2___RNAseq.g7201.t1	Porites_compressa_HIv1___RNAseq.g39251.t1	sp|H3BQJ8|LY6L_HUMAN	H3BQJ8	LY6L
OG0000002	Montipora_capitata_HIv3___RNAseq.g19174.t1	Pocillopora_acuta_HIv2___RNAseq.g7201.t1	Porites_compressa_HIv1___RNAseq.g39251.t1	sp|O43653|PSCA_HUMAN	O43653	PSCA
OG0000002	Montipora_capitata_HIv3___RNAseq.g19174.t1	Pocillopora_acuta_HIv2___RNAseq.g7201.t1	Porites_compressa_HIv1___RNAseq.g39251.t1	sp|O94772|LY6H_HUMAN	O94772	LY6H
OG0000002	Montipora_capitata_HIv3___RNAseq.g19174.t1	Pocillopora_acuta_HIv2___RNAseq.g7201.t1	Porites_compressa_HIv1___RNAseq.g39251.t1	sp|P0DTL4|LY6S_HUMAN	P0DTL4	LY6S
OG0000002	Montipora_capitata_HIv3___RNAseq.g19174.t1	Pocillopora_acuta_HIv2___RNAseq.g7201.t1	Porites_compressa_HIv1___RNAseq.g39251.t1	sp|P13987|CD59_HUMAN	P13987	CD59
OG0000002	Montipora_capitata_HIv3___RNAseq.g19174.t1	Pocillopora_acuta_HIv2___RNAseq.g7201.t1	Porites_compressa_HIv1___RNAseq.g39251.t1	sp|Q16553|LY6E_HUMAN	Q16553	LY6E
OG0000002	Montipora_capitata_HIv3___RNAseq.g19174.t1	Pocillopora_acuta_HIv2___RNAseq.g7201.t1	Porites_compressa_HIv1___RNAseq.g39252.t1	sp|H3BQJ8|LY6L_HUMAN	H3BQJ8	LY6L
OG0000002	Montipora_capitata_HIv3___RNAseq.g19174.t1	Pocillopora_acuta_HIv2___RNAseq.g7201.t1	Porites_compressa_HIv1___RNAseq.g39252.t1	sp|O43653|PSCA_HUMAN	O43653	PSCA
OG0000002	Montipora_capitata_HIv3___RNAseq.g19174.t1	Pocillopora_acuta_HIv2___RNAseq.g7201.t1	Porites_compressa_HIv1___RNAseq.g39252.t1	sp|O94772|LY6H_HUMAN	O94772	LY6H
OG0000002	Montipora_capitata_HIv3___RNAseq.g19174.t1	Pocillopora_acuta_HIv2___RNAseq.g7201.t1	Porites_compressa_HIv1___RNAseq.g39252.t1	sp|P0DTL4|LY6S_HUMAN	P0DTL4	LY6S
OG0000002	Montipora_capitata_HIv3___RNAseq.g19174.t1	Pocillopora_acuta_HIv2___RNAseq.g7201.t1	Porites_compressa_HIv1___RNAseq.g39252.t1	sp|P13987|CD59_HUMAN	P13987	CD59
OG0000002	Montipora_capitata_HIv3___RNAseq.g19174.t1	Pocillopora_acuta_HIv2___RNAseq.g7201.t1	Porites_compressa_HIv1___RNAseq.g39252.t1	sp|Q16553|LY6E_HUMAN	Q16553	LY6E
OG0000002	Montipora_capitata_HIv3___RNAseq.g19174.t1	Pocillopora_acuta_HIv2___RNAseq.g7201.t1	Porites_compressa_HIv1___RNAseq.g39258.t1	sp|H3BQJ8|LY6L_HUMAN	H3BQJ8	LY6L
OG0000002	Montipora_capitata_HIv3___RNAseq.g19174.t1	Pocillopora_acuta_HIv2___RNAseq.g7201.t1	Porites_compressa_HIv1___RNAseq.g39258.t1	sp|O43653|PSCA_HUMAN	O43653	PSCA
OG0000002	Montipora_capitata_HIv3___RNAseq.g19174.t1	Pocillopora_acuta_HIv2___RNAseq.g7201.t1	Porites_compressa_HIv1___RNAseq.g39258.t1	sp|O94772|LY6H_HUMAN	O94772	LY6H
OG0000002	Montipora_capitata_HIv3___RNAseq.g19174.t1	Pocillopora_acuta_HIv2___RNAseq.g7201.t1	Porites_compressa_HIv1___RNAseq.g39258.t1	sp|P0DTL4|LY6S_HUMAN	P0DTL4	LY6S
OG0000002	Montipora_capitata_HIv3___RNAseq.g19174.t1	Pocillopora_acuta_HIv2___RNAseq.g7201.t1	Porites_compressa_HIv1___RNAseq.g39258.t1	sp|P13987|CD59_HUMAN	P13987	CD59
OG0000002	Montipora_capitata_HIv3___RNAseq.g19174.t1	Pocillopora_acuta_HIv2___RNAseq.g7201.t1	Porites_compressa_HIv1___RNAseq.g39258.t1	sp|Q16553|LY6E_HUMAN	Q16553	LY6E
OG0000002	Montipora_capitata_HIv3___RNAseq.g19174.t1	Pocillopora_acuta_HIv2___RNAseq.g7201.t1	Porites_compressa_HIv1___RNAseq.g39259.t1	sp|H3BQJ8|LY6L_HUMAN	H3BQJ8	LY6L
OG0000002	Montipora_capitata_HIv3___RNAseq.g19174.t1	Pocillopora_acuta_HIv2___RNAseq.g7201.t1	Porites_compressa_HIv1___RNAseq.g39259.t1	sp|O43653|PSCA_HUMAN	O43653	PSCA
OG0000002	Montipora_capitata_HIv3___RNAseq.g19174.t1	Pocillopora_acuta_HIv2___RNAseq.g7201.t1	Porites_compressa_HIv1___RNAseq.g39259.t1	sp|O94772|LY6H_HUMAN	O94772	LY6H
OG0000002	Montipora_capitata_HIv3___RNAseq.g19174.t1	Pocillopora_acuta_HIv2___RNAseq.g7201.t1	Porites_compressa_HIv1___RNAseq.g39259.t1	sp|P0DTL4|LY6S_HUMAN	P0DTL4	LY6S
OG0000002	Montipora_capitata_HIv3___RNAseq.g19174.t1	Pocillopora_acuta_HIv2___RNAseq.g7201.t1	Porites_compressa_HIv1___RNAseq.g39259.t1	sp|P13987|CD59_HUMAN	P13987	CD59
OG0000002	Montipora_capitata_HIv3___RNAseq.g19174.t1	Pocillopora_acuta_HIv2___RNAseq.g7201.t1	Porites_compressa_HIv1___RNAseq.g39259.t1	sp|Q16553|LY6E_HUMAN	Q16553	LY6E
OG0000002	Montipora_capitata_HIv3___RNAseq.g19174.t1	Pocillopora_acuta_HIv2___RNAseq.g7201.t1	Porites_compressa_HIv1___RNAseq.g39268.t1	sp|H3BQJ8|LY6L_HUMAN	H3BQJ8	LY6L
OG0000002	Montipora_capitata_HIv3___RNAseq.g19174.t1	Pocillopora_acuta_HIv2___RNAseq.g7201.t1	Porites_compressa_HIv1___RNAseq.g39268.t1	sp|O43653|PSCA_HUMAN	O43653	PSCA
OG0000002	Montipora_capitata_HIv3___RNAseq.g19174.t1	Pocillopora_acuta_HIv2___RNAseq.g7201.t1	Porites_compressa_HIv1___RNAseq.g39268.t1	sp|O94772|LY6H_HUMAN	O94772	LY6H
OG0000002	Montipora_capitata_HIv3___RNAseq.g19174.t1	Pocillopora_acuta_HIv2___RNAseq.g7201.t1	Porites_compressa_HIv1___RNAseq.g39268.t1	sp|P0DTL4|LY6S_HUMAN	P0DTL4	LY6S
OG0000002	Montipora_capitata_HIv3___RNAseq.g19174.t1	Pocillopora_acuta_HIv2___RNAseq.g7201.t1	Porites_compressa_HIv1___RNAseq.g39268.t1	sp|P13987|CD59_HUMAN	P13987	CD59
OG0000002	Montipora_capitata_HIv3___RNAseq.g19174.t1	Pocillopora_acuta_HIv2___RNAseq.g7201.t1	Porites_compressa_HIv1___RNAseq.g39268.t1	sp|Q16553|LY6E_HUMAN	Q16553	LY6E
OG0000002	Montipora_capitata_HIv3___RNAseq.g19174.t1	Pocillopora_acuta_HIv2___RNAseq.g7201.t1	Porites_compressa_HIv1___RNAseq.g39274.t1	sp|H3BQJ8|LY6L_HUMAN	H3BQJ8	LY6L
OG0000002	Montipora_capitata_HIv3___RNAseq.g19174.t1	Pocillopora_acuta_HIv2___RNAseq.g7201.t1	Porites_compressa_HIv1___RNAseq.g39274.t1	sp|O43653|PSCA_HUMAN	O43653	PSCA
OG0000002	Montipora_capitata_HIv3___RNAseq.g19174.t1	Pocillopora_acuta_HIv2___RNAseq.g7201.t1	Porites_compressa_HIv1___RNAseq.g39274.t1	sp|O94772|LY6H_HUMAN	O94772	LY6H
OG0000002	Montipora_capitata_HIv3___RNAseq.g19174.t1	Pocillopora_acuta_HIv2___RNAseq.g7201.t1	Porites_compressa_HIv1___RNAseq.g39274.t1	sp|P0DTL4|LY6S_HUMAN	P0DTL4	LY6S
OG0000002	Montipora_capitata_HIv3___RNAseq.g19174.t1	Pocillopora_acuta_HIv2___RNAseq.g7201.t1	Porites_compressa_HIv1___RNAseq.g39274.t1	sp|P13987|CD59_HUMAN	P13987	CD59
OG0000002	Montipora_capitata_HIv3___RNAseq.g19174.t1	Pocillopora_acuta_HIv2___RNAseq.g7201.t1	Porites_compressa_HIv1___RNAseq.g39274.t1	sp|Q16553|LY6E_HUMAN	Q16553	LY6E
OG0000002	Montipora_capitata_HIv3___RNAseq.g19174.t1	Pocillopora_acuta_HIv2___RNAseq.g7201.t1	Porites_compressa_HIv1___RNAseq.g39275.t1	sp|H3BQJ8|LY6L_HUMAN	H3BQJ8	LY6L
OG0000002	Montipora_capitata_HIv3___RNAseq.g19174.t1	Pocillopora_acuta_HIv2___RNAseq.g7201.t1	Porites_compressa_HIv1___RNAseq.g39275.t1	sp|O43653|PSCA_HUMAN	O43653	PSCA
OG0000002	Montipora_capitata_HIv3___RNAseq.g19174.t1	Pocillopora_acuta_HIv2___RNAseq.g7201.t1	Porites_compressa_HIv1___RNAseq.g39275.t1	sp|O94772|LY6H_HUMAN	O94772	LY6H
OG0000002	Montipora_capitata_HIv3___RNAseq.g19174.t1	Pocillopora_acuta_HIv2___RNAseq.g7201.t1	Porites_compressa_HIv1___RNAseq.g39275.t1	sp|P0DTL4|LY6S_HUMAN	P0DTL4	LY6S
OG0000002	Montipora_capitata_HIv3___RNAseq.g19174.t1	Pocillopora_acuta_HIv2___RNAseq.g7201.t1	Porites_compressa_HIv1___RNAseq.g39275.t1	sp|P13987|CD59_HUMAN	P13987	CD59
OG0000002	Montipora_capitata_HIv3___RNAseq.g19174.t1	Pocillopora_acuta_HIv2___RNAseq.g7201.t1	Porites_compressa_HIv1___RNAseq.g39275.t1	sp|Q16553|LY6E_HUMAN	Q16553	LY6E
OG0000002	Montipora_capitata_HIv3___RNAseq.g19174.t1	Pocillopora_acuta_HIv2___RNAseq.g7201.t1	Porites_compressa_HIv1___RNAseq.g4538.t1	sp|H3BQJ8|LY6L_HUMAN	H3BQJ8	LY6L
OG0000002	Montipora_capitata_HIv3___RNAseq.g19174.t1	Pocillopora_acuta_HIv2___RNAseq.g7201.t1	Porites_compressa_HIv1___RNAseq.g4538.t1	sp|O43653|PSCA_HUMAN	O43653	PSCA
OG0000002	Montipora_capitata_HIv3___RNAseq.g19174.t1	Pocillopora_acuta_HIv2___RNAseq.g7201.t1	Porites_compressa_HIv1___RNAseq.g4538.t1	sp|O94772|LY6H_HUMAN	O94772	LY6H
OG0000002	Montipora_capitata_HIv3___RNAseq.g19174.t1	Pocillopora_acuta_HIv2___RNAseq.g7201.t1	Porites_compressa_HIv1___RNAseq.g4538.t1	sp|P0DTL4|LY6S_HUMAN	P0DTL4	LY6S
OG0000002	Montipora_capitata_HIv3___RNAseq.g19174.t1	Pocillopora_acuta_HIv2___RNAseq.g7201.t1	Porites_compressa_HIv1___RNAseq.g4538.t1	sp|P13987|CD59_HUMAN	P13987	CD59
OG0000002	Montipora_capitata_HIv3___RNAseq.g19174.t1	Pocillopora_acuta_HIv2___RNAseq.g7201.t1	Porites_compressa_HIv1___RNAseq.g4538.t1	sp|Q16553|LY6E_HUMAN	Q16553	LY6E
OG0000002	Montipora_capitata_HIv3___RNAseq.g19174.t1	Pocillopora_acuta_HIv2___RNAseq.g7201.t1	Porites_compressa_HIv1___RNAseq.g4539.t1	sp|H3BQJ8|LY6L_HUMAN	H3BQJ8	LY6L
OG0000002	Montipora_capitata_HIv3___RNAseq.g19174.t1	Pocillopora_acuta_HIv2___RNAseq.g7201.t1	Porites_compressa_HIv1___RNAseq.g4539.t1	sp|O43653|PSCA_HUMAN	O43653	PSCA
OG0000002	Montipora_capitata_HIv3___RNAseq.g19174.t1	Pocillopora_acuta_HIv2___RNAseq.g7201.t1	Porites_compressa_HIv1___RNAseq.g4539.t1	sp|O94772|LY6H_HUMAN	O94772	LY6H
OG0000002	Montipora_capitata_HIv3___RNAseq.g19174.t1	Pocillopora_acuta_HIv2___RNAseq.g7201.t1	Porites_compressa_HIv1___RNAseq.g4539.t1	sp|P0DTL4|LY6S_HUMAN	P0DTL4	LY6S
OG0000002	Montipora_capitata_HIv3___RNAseq.g19174.t1	Pocillopora_acuta_HIv2___RNAseq.g7201.t1	Porites_compressa_HIv1___RNAseq.g4539.t1	sp|P13987|CD59_HUMAN	P13987	CD59
OG0000002	Montipora_capitata_HIv3___RNAseq.g19174.t1	Pocillopora_acuta_HIv2___RNAseq.g7201.t1	Porites_compressa_HIv1___RNAseq.g4539.t1	sp|Q16553|LY6E_HUMAN	Q16553	LY6E
OG0000002	Montipora_capitata_HIv3___RNAseq.g19174.t1	Pocillopora_acuta_HIv2___RNAseq.g7201.t1	Porites_compressa_HIv1___TS.g29887.t1	sp|H3BQJ8|LY6L_HUMAN	H3BQJ8	LY6L
OG0000002	Montipora_capitata_HIv3___RNAseq.g19174.t1	Pocillopora_acuta_HIv2___RNAseq.g7201.t1	Porites_compressa_HIv1___TS.g29887.t1	sp|O43653|PSCA_HUMAN	O43653	PSCA
OG0000002	Montipora_capitata_HIv3___RNAseq.g19174.t1	Pocillopora_acuta_HIv2___RNAseq.g7201.t1	Porites_compressa_HIv1___TS.g29887.t1	sp|O94772|LY6H_HUMAN	O94772	LY6H
OG0000002	Montipora_capitata_HIv3___RNAseq.g19174.t1	Pocillopora_acuta_HIv2___RNAseq.g7201.t1	Porites_compressa_HIv1___TS.g29887.t1	sp|P0DTL4|LY6S_HUMAN	P0DTL4	LY6S
OG0000002	Montipora_capitata_HIv3___RNAseq.g19174.t1	Pocillopora_acuta_HIv2___RNAseq.g7201.t1	Porites_compressa_HIv1___TS.g29887.t1	sp|P13987|CD59_HUMAN	P13987	CD59
OG0000002	Montipora_capitata_HIv3___RNAseq.g19174.t1	Pocillopora_acuta_HIv2___RNAseq.g7201.t1	Porites_compressa_HIv1___TS.g29887.t1	sp|Q16553|LY6E_HUMAN	Q16553	LY6E
OG0000002	Montipora_capitata_HIv3___RNAseq.g19174.t1	Pocillopora_acuta_HIv2___RNAseq.g7201.t1	Porites_compressa_HIv1___TS.g7819.t1	sp|H3BQJ8|LY6L_HUMAN	H3BQJ8	LY6L
OG0000002	Montipora_capitata_HIv3___RNAseq.g19174.t1	Pocillopora_acuta_HIv2___RNAseq.g7201.t1	Porites_compressa_HIv1___TS.g7819.t1	sp|O43653|PSCA_HUMAN	O43653	PSCA
OG0000002	Montipora_capitata_HIv3___RNAseq.g19174.t1	Pocillopora_acuta_HIv2___RNAseq.g7201.t1	Porites_compressa_HIv1___TS.g7819.t1	sp|O94772|LY6H_HUMAN	O94772	LY6H
OG0000002	Montipora_capitata_HIv3___RNAseq.g19174.t1	Pocillopora_acuta_HIv2___RNAseq.g7201.t1	Porites_compressa_HIv1___TS.g7819.t1	sp|P0DTL4|LY6S_HUMAN	P0DTL4	LY6S
OG0000002	Montipora_capitata_HIv3___RNAseq.g19174.t1	Pocillopora_acuta_HIv2___RNAseq.g7201.t1	Porites_compressa_HIv1___TS.g7819.t1	sp|P13987|CD59_HUMAN	P13987	CD59
OG0000002	Montipora_capitata_HIv3___RNAseq.g19174.t1	Pocillopora_acuta_HIv2___RNAseq.g7201.t1	Porites_compressa_HIv1___TS.g7819.t1	sp|Q16553|LY6E_HUMAN	Q16553	LY6E
OG0000002	Montipora_capitata_HIv3___RNAseq.g19174.t1	Pocillopora_acuta_HIv2___RNAseq.g7201.t1	Porites_compressa_HIv1___TS.g9677.t1	sp|H3BQJ8|LY6L_HUMAN	H3BQJ8	LY6L
OG0000002	Montipora_capitata_HIv3___RNAseq.g19174.t1	Pocillopora_acuta_HIv2___RNAseq.g7201.t1	Porites_compressa_HIv1___TS.g9677.t1	sp|O43653|PSCA_HUMAN	O43653	PSCA
OG0000002	Montipora_capitata_HIv3___RNAseq.g19174.t1	Pocillopora_acuta_HIv2___RNAseq.g7201.t1	Porites_compressa_HIv1___TS.g9677.t1	sp|O94772|LY6H_HUMAN	O94772	LY6H
OG0000002	Montipora_capitata_HIv3___RNAseq.g19174.t1	Pocillopora_acuta_HIv2___RNAseq.g7201.t1	Porites_compressa_HIv1___TS.g9677.t1	sp|P0DTL4|LY6S_HUMAN	P0DTL4	LY6S
OG0000002	Montipora_capitata_HIv3___RNAseq.g19174.t1	Pocillopora_acuta_HIv2___RNAseq.g7201.t1	Porites_compressa_HIv1___TS.g9677.t1	sp|P13987|CD59_HUMAN	P13987	CD59
OG0000002	Montipora_capitata_HIv3___RNAseq.g19174.t1	Pocillopora_acuta_HIv2___RNAseq.g7201.t1	Porites_compressa_HIv1___TS.g9677.t1	sp|Q16553|LY6E_HUMAN	Q16553	LY6E
OG0000002	Montipora_capitata_HIv3___RNAseq.g19174.t1	Pocillopora_acuta_HIv2___TS.g11167.t1	Porites_compressa_HIv1___RNAseq.g12570.t1	sp|H3BQJ8|LY6L_HUMAN	H3BQJ8	LY6L
OG0000002	Montipora_capitata_HIv3___RNAseq.g19174.t1	Pocillopora_acuta_HIv2___TS.g11167.t1	Porites_compressa_HIv1___RNAseq.g12570.t1	sp|O43653|PSCA_HUMAN	O43653	PSCA
OG0000002	Montipora_capitata_HIv3___RNAseq.g19174.t1	Pocillopora_acuta_HIv2___TS.g11167.t1	Porites_compressa_HIv1___RNAseq.g12570.t1	sp|O94772|LY6H_HUMAN	O94772	LY6H
OG0000002	Montipora_capitata_HIv3___RNAseq.g19174.t1	Pocillopora_acuta_HIv2___TS.g11167.t1	Porites_compressa_HIv1___RNAseq.g12570.t1	sp|P0DTL4|LY6S_HUMAN	P0DTL4	LY6S
OG0000002	Montipora_capitata_HIv3___RNAseq.g19174.t1	Pocillopora_acuta_HIv2___TS.g11167.t1	Porites_compressa_HIv1___RNAseq.g12570.t1	sp|P13987|CD59_HUMAN	P13987	CD59
OG0000002	Montipora_capitata_HIv3___RNAseq.g19174.t1	Pocillopora_acuta_HIv2___TS.g11167.t1	Porites_compressa_HIv1___RNAseq.g12570.t1	sp|Q16553|LY6E_HUMAN	Q16553	LY6E
OG0000002	Montipora_capitata_HIv3___RNAseq.g19174.t1	Pocillopora_acuta_HIv2___TS.g11167.t1	Porites_compressa_HIv1___RNAseq.g14759.t1	sp|H3BQJ8|LY6L_HUMAN	H3BQJ8	LY6L
OG0000002	Montipora_capitata_HIv3___RNAseq.g19174.t1	Pocillopora_acuta_HIv2___TS.g11167.t1	Porites_compressa_HIv1___RNAseq.g14759.t1	sp|O43653|PSCA_HUMAN	O43653	PSCA
OG0000002	Montipora_capitata_HIv3___RNAseq.g19174.t1	Pocillopora_acuta_HIv2___TS.g11167.t1	Porites_compressa_HIv1___RNAseq.g14759.t1	sp|O94772|LY6H_HUMAN	O94772	LY6H
OG0000002	Montipora_capitata_HIv3___RNAseq.g19174.t1	Pocillopora_acuta_HIv2___TS.g11167.t1	Porites_compressa_HIv1___RNAseq.g14759.t1	sp|P0DTL4|LY6S_HUMAN	P0DTL4	LY6S
OG0000002	Montipora_capitata_HIv3___RNAseq.g19174.t1	Pocillopora_acuta_HIv2___TS.g11167.t1	Porites_compressa_HIv1___RNAseq.g14759.t1	sp|P13987|CD59_HUMAN	P13987	CD59
OG0000002	Montipora_capitata_HIv3___RNAseq.g19174.t1	Pocillopora_acuta_HIv2___TS.g11167.t1	Porites_compressa_HIv1___RNAseq.g14759.t1	sp|Q16553|LY6E_HUMAN	Q16553	LY6E
OG0000002	Montipora_capitata_HIv3___RNAseq.g19174.t1	Pocillopora_acuta_HIv2___TS.g11167.t1	Porites_compressa_HIv1___RNAseq.g14760.t1	sp|H3BQJ8|LY6L_HUMAN	H3BQJ8	LY6L
OG0000002	Montipora_capitata_HIv3___RNAseq.g19174.t1	Pocillopora_acuta_HIv2___TS.g11167.t1	Porites_compressa_HIv1___RNAseq.g14760.t1	sp|O43653|PSCA_HUMAN	O43653	PSCA
OG0000002	Montipora_capitata_HIv3___RNAseq.g19174.t1	Pocillopora_acuta_HIv2___TS.g11167.t1	Porites_compressa_HIv1___RNAseq.g14760.t1	sp|O94772|LY6H_HUMAN	O94772	LY6H
OG0000002	Montipora_capitata_HIv3___RNAseq.g19174.t1	Pocillopora_acuta_HIv2___TS.g11167.t1	Porites_compressa_HIv1___RNAseq.g14760.t1	sp|P0DTL4|LY6S_HUMAN	P0DTL4	LY6S
OG0000002	Montipora_capitata_HIv3___RNAseq.g19174.t1	Pocillopora_acuta_HIv2___TS.g11167.t1	Porites_compressa_HIv1___RNAseq.g14760.t1	sp|P13987|CD59_HUMAN	P13987	CD59
OG0000002	Montipora_capitata_HIv3___RNAseq.g19174.t1	Pocillopora_acuta_HIv2___TS.g11167.t1	Porites_compressa_HIv1___RNAseq.g14760.t1	sp|Q16553|LY6E_HUMAN	Q16553	LY6E
OG0000002	Montipora_capitata_HIv3___RNAseq.g19174.t1	Pocillopora_acuta_HIv2___TS.g11167.t1	Porites_compressa_HIv1___RNAseq.g14762.t1	sp|H3BQJ8|LY6L_HUMAN	H3BQJ8	LY6L
OG0000002	Montipora_capitata_HIv3___RNAseq.g19174.t1	Pocillopora_acuta_HIv2___TS.g11167.t1	Porites_compressa_HIv1___RNAseq.g14762.t1	sp|O43653|PSCA_HUMAN	O43653	PSCA
OG0000002	Montipora_capitata_HIv3___RNAseq.g19174.t1	Pocillopora_acuta_HIv2___TS.g11167.t1	Porites_compressa_HIv1___RNAseq.g14762.t1	sp|O94772|LY6H_HUMAN	O94772	LY6H
OG0000002	Montipora_capitata_HIv3___RNAseq.g19174.t1	Pocillopora_acuta_HIv2___TS.g11167.t1	Porites_compressa_HIv1___RNAseq.g14762.t1	sp|P0DTL4|LY6S_HUMAN	P0DTL4	LY6S
OG0000002	Montipora_capitata_HIv3___RNAseq.g19174.t1	Pocillopora_acuta_HIv2___TS.g11167.t1	Porites_compressa_HIv1___RNAseq.g14762.t1	sp|P13987|CD59_HUMAN	P13987	CD59
OG0000002	Montipora_capitata_HIv3___RNAseq.g19174.t1	Pocillopora_acuta_HIv2___TS.g11167.t1	Porites_compressa_HIv1___RNAseq.g14762.t1	sp|Q16553|LY6E_HUMAN	Q16553	LY6E
OG0000002	Montipora_capitata_HIv3___RNAseq.g19174.t1	Pocillopora_acuta_HIv2___TS.g11167.t1	Porites_compressa_HIv1___RNAseq.g14763.t1	sp|H3BQJ8|LY6L_HUMAN	H3BQJ8	LY6L
OG0000002	Montipora_capitata_HIv3___RNAseq.g19174.t1	Pocillopora_acuta_HIv2___TS.g11167.t1	Porites_compressa_HIv1___RNAseq.g14763.t1	sp|O43653|PSCA_HUMAN	O43653	PSCA
OG0000002	Montipora_capitata_HIv3___RNAseq.g19174.t1	Pocillopora_acuta_HIv2___TS.g11167.t1	Porites_compressa_HIv1___RNAseq.g14763.t1	sp|O94772|LY6H_HUMAN	O94772	LY6H
OG0000002	Montipora_capitata_HIv3___RNAseq.g19174.t1	Pocillopora_acuta_HIv2___TS.g11167.t1	Porites_compressa_HIv1___RNAseq.g14763.t1	sp|P0DTL4|LY6S_HUMAN	P0DTL4	LY6S
OG0000002	Montipora_capitata_HIv3___RNAseq.g19174.t1	Pocillopora_acuta_HIv2___TS.g11167.t1	Porites_compressa_HIv1___RNAseq.g14763.t1	sp|P13987|CD59_HUMAN	P13987	CD59
OG0000002	Montipora_capitata_HIv3___RNAseq.g19174.t1	Pocillopora_acuta_HIv2___TS.g11167.t1	Porites_compressa_HIv1___RNAseq.g14763.t1	sp|Q16553|LY6E_HUMAN	Q16553	LY6E
OG0000002	Montipora_capitata_HIv3___RNAseq.g19174.t1	Pocillopora_acuta_HIv2___TS.g11167.t1	Porites_compressa_HIv1___RNAseq.g14764.t1	sp|H3BQJ8|LY6L_HUMAN	H3BQJ8	LY6L
OG0000002	Montipora_capitata_HIv3___RNAseq.g19174.t1	Pocillopora_acuta_HIv2___TS.g11167.t1	Porites_compressa_HIv1___RNAseq.g14764.t1	sp|O43653|PSCA_HUMAN	O43653	PSCA
OG0000002	Montipora_capitata_HIv3___RNAseq.g19174.t1	Pocillopora_acuta_HIv2___TS.g11167.t1	Porites_compressa_HIv1___RNAseq.g14764.t1	sp|O94772|LY6H_HUMAN	O94772	LY6H
OG0000002	Montipora_capitata_HIv3___RNAseq.g19174.t1	Pocillopora_acuta_HIv2___TS.g11167.t1	Porites_compressa_HIv1___RNAseq.g14764.t1	sp|P0DTL4|LY6S_HUMAN	P0DTL4	LY6S
OG0000002	Montipora_capitata_HIv3___RNAseq.g19174.t1	Pocillopora_acuta_HIv2___TS.g11167.t1	Porites_compressa_HIv1___RNAseq.g14764.t1	sp|P13987|CD59_HUMAN	P13987	CD59
OG0000002	Montipora_capitata_HIv3___RNAseq.g19174.t1	Pocillopora_acuta_HIv2___TS.g11167.t1	Porites_compressa_HIv1___RNAseq.g14764.t1	sp|Q16553|LY6E_HUMAN	Q16553	LY6E
OG0000002	Montipora_capitata_HIv3___RNAseq.g19174.t1	Pocillopora_acuta_HIv2___TS.g11167.t1	Porites_compressa_HIv1___RNAseq.g15115.t1	sp|H3BQJ8|LY6L_HUMAN	H3BQJ8	LY6L
OG0000002	Montipora_capitata_HIv3___RNAseq.g19174.t1	Pocillopora_acuta_HIv2___TS.g11167.t1	Porites_compressa_HIv1___RNAseq.g15115.t1	sp|O43653|PSCA_HUMAN	O43653	PSCA
OG0000002	Montipora_capitata_HIv3___RNAseq.g19174.t1	Pocillopora_acuta_HIv2___TS.g11167.t1	Porites_compressa_HIv1___RNAseq.g15115.t1	sp|O94772|LY6H_HUMAN	O94772	LY6H
OG0000002	Montipora_capitata_HIv3___RNAseq.g19174.t1	Pocillopora_acuta_HIv2___TS.g11167.t1	Porites_compressa_HIv1___RNAseq.g15115.t1	sp|P0DTL4|LY6S_HUMAN	P0DTL4	LY6S
OG0000002	Montipora_capitata_HIv3___RNAseq.g19174.t1	Pocillopora_acuta_HIv2___TS.g11167.t1	Porites_compressa_HIv1___RNAseq.g15115.t1	sp|P13987|CD59_HUMAN	P13987	CD59
OG0000002	Montipora_capitata_HIv3___RNAseq.g19174.t1	Pocillopora_acuta_HIv2___TS.g11167.t1	Porites_compressa_HIv1___RNAseq.g15115.t1	sp|Q16553|LY6E_HUMAN	Q16553	LY6E
OG0000002	Montipora_capitata_HIv3___RNAseq.g19174.t1	Pocillopora_acuta_HIv2___TS.g11167.t1	Porites_compressa_HIv1___RNAseq.g15117.t1	sp|H3BQJ8|LY6L_HUMAN	H3BQJ8	LY6L
OG0000002	Montipora_capitata_HIv3___RNAseq.g19174.t1	Pocillopora_acuta_HIv2___TS.g11167.t1	Porites_compressa_HIv1___RNAseq.g15117.t1	sp|O43653|PSCA_HUMAN	O43653	PSCA
OG0000002	Montipora_capitata_HIv3___RNAseq.g19174.t1	Pocillopora_acuta_HIv2___TS.g11167.t1	Porites_compressa_HIv1___RNAseq.g15117.t1	sp|O94772|LY6H_HUMAN	O94772	LY6H
OG0000002	Montipora_capitata_HIv3___RNAseq.g19174.t1	Pocillopora_acuta_HIv2___TS.g11167.t1	Porites_compressa_HIv1___RNAseq.g15117.t1	sp|P0DTL4|LY6S_HUMAN	P0DTL4	LY6S
OG0000002	Montipora_capitata_HIv3___RNAseq.g19174.t1	Pocillopora_acuta_HIv2___TS.g11167.t1	Porites_compressa_HIv1___RNAseq.g15117.t1	sp|P13987|CD59_HUMAN	P13987	CD59
OG0000002	Montipora_capitata_HIv3___RNAseq.g19174.t1	Pocillopora_acuta_HIv2___TS.g11167.t1	Porites_compressa_HIv1___RNAseq.g15117.t1	sp|Q16553|LY6E_HUMAN	Q16553	LY6E
OG0000002	Montipora_capitata_HIv3___RNAseq.g19174.t1	Pocillopora_acuta_HIv2___TS.g11167.t1	Porites_compressa_HIv1___RNAseq.g15121.t1	sp|H3BQJ8|LY6L_HUMAN	H3BQJ8	LY6L
OG0000002	Montipora_capitata_HIv3___RNAseq.g19174.t1	Pocillopora_acuta_HIv2___TS.g11167.t1	Porites_compressa_HIv1___RNAseq.g15121.t1	sp|O43653|PSCA_HUMAN	O43653	PSCA
OG0000002	Montipora_capitata_HIv3___RNAseq.g19174.t1	Pocillopora_acuta_HIv2___TS.g11167.t1	Porites_compressa_HIv1___RNAseq.g15121.t1	sp|O94772|LY6H_HUMAN	O94772	LY6H
OG0000002	Montipora_capitata_HIv3___RNAseq.g19174.t1	Pocillopora_acuta_HIv2___TS.g11167.t1	Porites_compressa_HIv1___RNAseq.g15121.t1	sp|P0DTL4|LY6S_HUMAN	P0DTL4	LY6S
OG0000002	Montipora_capitata_HIv3___RNAseq.g19174.t1	Pocillopora_acuta_HIv2___TS.g11167.t1	Porites_compressa_HIv1___RNAseq.g15121.t1	sp|P13987|CD59_HUMAN	P13987	CD59
OG0000002	Montipora_capitata_HIv3___RNAseq.g19174.t1	Pocillopora_acuta_HIv2___TS.g11167.t1	Porites_compressa_HIv1___RNAseq.g15121.t1	sp|Q16553|LY6E_HUMAN	Q16553	LY6E
OG0000002	Montipora_capitata_HIv3___RNAseq.g19174.t1	Pocillopora_acuta_HIv2___TS.g11167.t1	Porites_compressa_HIv1___RNAseq.g15123.t1	sp|H3BQJ8|LY6L_HUMAN	H3BQJ8	LY6L
OG0000002	Montipora_capitata_HIv3___RNAseq.g19174.t1	Pocillopora_acuta_HIv2___TS.g11167.t1	Porites_compressa_HIv1___RNAseq.g15123.t1	sp|O43653|PSCA_HUMAN	O43653	PSCA
OG0000002	Montipora_capitata_HIv3___RNAseq.g19174.t1	Pocillopora_acuta_HIv2___TS.g11167.t1	Porites_compressa_HIv1___RNAseq.g15123.t1	sp|O94772|LY6H_HUMAN	O94772	LY6H
OG0000002	Montipora_capitata_HIv3___RNAseq.g19174.t1	Pocillopora_acuta_HIv2___TS.g11167.t1	Porites_compressa_HIv1___RNAseq.g15123.t1	sp|P0DTL4|LY6S_HUMAN	P0DTL4	LY6S
OG0000002	Montipora_capitata_HIv3___RNAseq.g19174.t1	Pocillopora_acuta_HIv2___TS.g11167.t1	Porites_compressa_HIv1___RNAseq.g15123.t1	sp|P13987|CD59_HUMAN	P13987	CD59
OG0000002	Montipora_capitata_HIv3___RNAseq.g19174.t1	Pocillopora_acuta_HIv2___TS.g11167.t1	Porites_compressa_HIv1___RNAseq.g15123.t1	sp|Q16553|LY6E_HUMAN	Q16553	LY6E
OG0000002	Montipora_capitata_HIv3___RNAseq.g19174.t1	Pocillopora_acuta_HIv2___TS.g11167.t1	Porites_compressa_HIv1___RNAseq.g15124.t1	sp|H3BQJ8|LY6L_HUMAN	H3BQJ8	LY6L
OG0000002	Montipora_capitata_HIv3___RNAseq.g19174.t1	Pocillopora_acuta_HIv2___TS.g11167.t1	Porites_compressa_HIv1___RNAseq.g15124.t1	sp|O43653|PSCA_HUMAN	O43653	PSCA
OG0000002	Montipora_capitata_HIv3___RNAseq.g19174.t1	Pocillopora_acuta_HIv2___TS.g11167.t1	Porites_compressa_HIv1___RNAseq.g15124.t1	sp|O94772|LY6H_HUMAN	O94772	LY6H
OG0000002	Montipora_capitata_HIv3___RNAseq.g19174.t1	Pocillopora_acuta_HIv2___TS.g11167.t1	Porites_compressa_HIv1___RNAseq.g15124.t1	sp|P0DTL4|LY6S_HUMAN	P0DTL4	LY6S
OG0000002	Montipora_capitata_HIv3___RNAseq.g19174.t1	Pocillopora_acuta_HIv2___TS.g11167.t1	Porites_compressa_HIv1___RNAseq.g15124.t1	sp|P13987|CD59_HUMAN	P13987	CD59
OG0000002	Montipora_capitata_HIv3___RNAseq.g19174.t1	Pocillopora_acuta_HIv2___TS.g11167.t1	Porites_compressa_HIv1___RNAseq.g15124.t1	sp|Q16553|LY6E_HUMAN	Q16553	LY6E
OG0000002	Montipora_capitata_HIv3___RNAseq.g19174.t1	Pocillopora_acuta_HIv2___TS.g11167.t1	Porites_compressa_HIv1___RNAseq.g21460.t1	sp|H3BQJ8|LY6L_HUMAN	H3BQJ8	LY6L
OG0000002	Montipora_capitata_HIv3___RNAseq.g19174.t1	Pocillopora_acuta_HIv2___TS.g11167.t1	Porites_compressa_HIv1___RNAseq.g21460.t1	sp|O43653|PSCA_HUMAN	O43653	PSCA
OG0000002	Montipora_capitata_HIv3___RNAseq.g19174.t1	Pocillopora_acuta_HIv2___TS.g11167.t1	Porites_compressa_HIv1___RNAseq.g21460.t1	sp|O94772|LY6H_HUMAN	O94772	LY6H
OG0000002	Montipora_capitata_HIv3___RNAseq.g19174.t1	Pocillopora_acuta_HIv2___TS.g11167.t1	Porites_compressa_HIv1___RNAseq.g21460.t1	sp|P0DTL4|LY6S_HUMAN	P0DTL4	LY6S
OG0000002	Montipora_capitata_HIv3___RNAseq.g19174.t1	Pocillopora_acuta_HIv2___TS.g11167.t1	Porites_compressa_HIv1___RNAseq.g21460.t1	sp|P13987|CD59_HUMAN	P13987	CD59
OG0000002	Montipora_capitata_HIv3___RNAseq.g19174.t1	Pocillopora_acuta_HIv2___TS.g11167.t1	Porites_compressa_HIv1___RNAseq.g21460.t1	sp|Q16553|LY6E_HUMAN	Q16553	LY6E
OG0000002	Montipora_capitata_HIv3___RNAseq.g19174.t1	Pocillopora_acuta_HIv2___TS.g11167.t1	Porites_compressa_HIv1___RNAseq.g21496.t1	sp|H3BQJ8|LY6L_HUMAN	H3BQJ8	LY6L
OG0000002	Montipora_capitata_HIv3___RNAseq.g19174.t1	Pocillopora_acuta_HIv2___TS.g11167.t1	Porites_compressa_HIv1___RNAseq.g21496.t1	sp|O43653|PSCA_HUMAN	O43653	PSCA
OG0000002	Montipora_capitata_HIv3___RNAseq.g19174.t1	Pocillopora_acuta_HIv2___TS.g11167.t1	Porites_compressa_HIv1___RNAseq.g21496.t1	sp|O94772|LY6H_HUMAN	O94772	LY6H
OG0000002	Montipora_capitata_HIv3___RNAseq.g19174.t1	Pocillopora_acuta_HIv2___TS.g11167.t1	Porites_compressa_HIv1___RNAseq.g21496.t1	sp|P0DTL4|LY6S_HUMAN	P0DTL4	LY6S
OG0000002	Montipora_capitata_HIv3___RNAseq.g19174.t1	Pocillopora_acuta_HIv2___TS.g11167.t1	Porites_compressa_HIv1___RNAseq.g21496.t1	sp|P13987|CD59_HUMAN	P13987	CD59
OG0000002	Montipora_capitata_HIv3___RNAseq.g19174.t1	Pocillopora_acuta_HIv2___TS.g11167.t1	Porites_compressa_HIv1___RNAseq.g21496.t1	sp|Q16553|LY6E_HUMAN	Q16553	LY6E
OG0000002	Montipora_capitata_HIv3___RNAseq.g19174.t1	Pocillopora_acuta_HIv2___TS.g11167.t1	Porites_compressa_HIv1___RNAseq.g21499.t1	sp|H3BQJ8|LY6L_HUMAN	H3BQJ8	LY6L
OG0000002	Montipora_capitata_HIv3___RNAseq.g19174.t1	Pocillopora_acuta_HIv2___TS.g11167.t1	Porites_compressa_HIv1___RNAseq.g21499.t1	sp|O43653|PSCA_HUMAN	O43653	PSCA
OG0000002	Montipora_capitata_HIv3___RNAseq.g19174.t1	Pocillopora_acuta_HIv2___TS.g11167.t1	Porites_compressa_HIv1___RNAseq.g21499.t1	sp|O94772|LY6H_HUMAN	O94772	LY6H
OG0000002	Montipora_capitata_HIv3___RNAseq.g19174.t1	Pocillopora_acuta_HIv2___TS.g11167.t1	Porites_compressa_HIv1___RNAseq.g21499.t1	sp|P0DTL4|LY6S_HUMAN	P0DTL4	LY6S
OG0000002	Montipora_capitata_HIv3___RNAseq.g19174.t1	Pocillopora_acuta_HIv2___TS.g11167.t1	Porites_compressa_HIv1___RNAseq.g21499.t1	sp|P13987|CD59_HUMAN	P13987	CD59
OG0000002	Montipora_capitata_HIv3___RNAseq.g19174.t1	Pocillopora_acuta_HIv2___TS.g11167.t1	Porites_compressa_HIv1___RNAseq.g21499.t1	sp|Q16553|LY6E_HUMAN	Q16553	LY6E
OG0000002	Montipora_capitata_HIv3___RNAseq.g19174.t1	Pocillopora_acuta_HIv2___TS.g11167.t1	Porites_compressa_HIv1___RNAseq.g21500.t1	sp|H3BQJ8|LY6L_HUMAN	H3BQJ8	LY6L
OG0000002	Montipora_capitata_HIv3___RNAseq.g19174.t1	Pocillopora_acuta_HIv2___TS.g11167.t1	Porites_compressa_HIv1___RNAseq.g21500.t1	sp|O43653|PSCA_HUMAN	O43653	PSCA
OG0000002	Montipora_capitata_HIv3___RNAseq.g19174.t1	Pocillopora_acuta_HIv2___TS.g11167.t1	Porites_compressa_HIv1___RNAseq.g21500.t1	sp|O94772|LY6H_HUMAN	O94772	LY6H
OG0000002	Montipora_capitata_HIv3___RNAseq.g19174.t1	Pocillopora_acuta_HIv2___TS.g11167.t1	Porites_compressa_HIv1___RNAseq.g21500.t1	sp|P0DTL4|LY6S_HUMAN	P0DTL4	LY6S
OG0000002	Montipora_capitata_HIv3___RNAseq.g19174.t1	Pocillopora_acuta_HIv2___TS.g11167.t1	Porites_compressa_HIv1___RNAseq.g21500.t1	sp|P13987|CD59_HUMAN	P13987	CD59
OG0000002	Montipora_capitata_HIv3___RNAseq.g19174.t1	Pocillopora_acuta_HIv2___TS.g11167.t1	Porites_compressa_HIv1___RNAseq.g21500.t1	sp|Q16553|LY6E_HUMAN	Q16553	LY6E
OG0000002	Montipora_capitata_HIv3___RNAseq.g19174.t1	Pocillopora_acuta_HIv2___TS.g11167.t1	Porites_compressa_HIv1___RNAseq.g21501.t1	sp|H3BQJ8|LY6L_HUMAN	H3BQJ8	LY6L
OG0000002	Montipora_capitata_HIv3___RNAseq.g19174.t1	Pocillopora_acuta_HIv2___TS.g11167.t1	Porites_compressa_HIv1___RNAseq.g21501.t1	sp|O43653|PSCA_HUMAN	O43653	PSCA
OG0000002	Montipora_capitata_HIv3___RNAseq.g19174.t1	Pocillopora_acuta_HIv2___TS.g11167.t1	Porites_compressa_HIv1___RNAseq.g21501.t1	sp|O94772|LY6H_HUMAN	O94772	LY6H
OG0000002	Montipora_capitata_HIv3___RNAseq.g19174.t1	Pocillopora_acuta_HIv2___TS.g11167.t1	Porites_compressa_HIv1___RNAseq.g21501.t1	sp|P0DTL4|LY6S_HUMAN	P0DTL4	LY6S
OG0000002	Montipora_capitata_HIv3___RNAseq.g19174.t1	Pocillopora_acuta_HIv2___TS.g11167.t1	Porites_compressa_HIv1___RNAseq.g21501.t1	sp|P13987|CD59_HUMAN	P13987	CD59
OG0000002	Montipora_capitata_HIv3___RNAseq.g19174.t1	Pocillopora_acuta_HIv2___TS.g11167.t1	Porites_compressa_HIv1___RNAseq.g21501.t1	sp|Q16553|LY6E_HUMAN	Q16553	LY6E
OG0000002	Montipora_capitata_HIv3___RNAseq.g19174.t1	Pocillopora_acuta_HIv2___TS.g11167.t1	Porites_compressa_HIv1___RNAseq.g21502.t1	sp|H3BQJ8|LY6L_HUMAN	H3BQJ8	LY6L
OG0000002	Montipora_capitata_HIv3___RNAseq.g19174.t1	Pocillopora_acuta_HIv2___TS.g11167.t1	Porites_compressa_HIv1___RNAseq.g21502.t1	sp|O43653|PSCA_HUMAN	O43653	PSCA
OG0000002	Montipora_capitata_HIv3___RNAseq.g19174.t1	Pocillopora_acuta_HIv2___TS.g11167.t1	Porites_compressa_HIv1___RNAseq.g21502.t1	sp|O94772|LY6H_HUMAN	O94772	LY6H
OG0000002	Montipora_capitata_HIv3___RNAseq.g19174.t1	Pocillopora_acuta_HIv2___TS.g11167.t1	Porites_compressa_HIv1___RNAseq.g21502.t1	sp|P0DTL4|LY6S_HUMAN	P0DTL4	LY6S
OG0000002	Montipora_capitata_HIv3___RNAseq.g19174.t1	Pocillopora_acuta_HIv2___TS.g11167.t1	Porites_compressa_HIv1___RNAseq.g21502.t1	sp|P13987|CD59_HUMAN	P13987	CD59
OG0000002	Montipora_capitata_HIv3___RNAseq.g19174.t1	Pocillopora_acuta_HIv2___TS.g11167.t1	Porites_compressa_HIv1___RNAseq.g21502.t1	sp|Q16553|LY6E_HUMAN	Q16553	LY6E
OG0000002	Montipora_capitata_HIv3___RNAseq.g19174.t1	Pocillopora_acuta_HIv2___TS.g11167.t1	Porites_compressa_HIv1___RNAseq.g21503.t1	sp|H3BQJ8|LY6L_HUMAN	H3BQJ8	LY6L
OG0000002	Montipora_capitata_HIv3___RNAseq.g19174.t1	Pocillopora_acuta_HIv2___TS.g11167.t1	Porites_compressa_HIv1___RNAseq.g21503.t1	sp|O43653|PSCA_HUMAN	O43653	PSCA
OG0000002	Montipora_capitata_HIv3___RNAseq.g19174.t1	Pocillopora_acuta_HIv2___TS.g11167.t1	Porites_compressa_HIv1___RNAseq.g21503.t1	sp|O94772|LY6H_HUMAN	O94772	LY6H
OG0000002	Montipora_capitata_HIv3___RNAseq.g19174.t1	Pocillopora_acuta_HIv2___TS.g11167.t1	Porites_compressa_HIv1___RNAseq.g21503.t1	sp|P0DTL4|LY6S_HUMAN	P0DTL4	LY6S
OG0000002	Montipora_capitata_HIv3___RNAseq.g19174.t1	Pocillopora_acuta_HIv2___TS.g11167.t1	Porites_compressa_HIv1___RNAseq.g21503.t1	sp|P13987|CD59_HUMAN	P13987	CD59
OG0000002	Montipora_capitata_HIv3___RNAseq.g19174.t1	Pocillopora_acuta_HIv2___TS.g11167.t1	Porites_compressa_HIv1___RNAseq.g21503.t1	sp|Q16553|LY6E_HUMAN	Q16553	LY6E
OG0000002	Montipora_capitata_HIv3___RNAseq.g19174.t1	Pocillopora_acuta_HIv2___TS.g11167.t1	Porites_compressa_HIv1___RNAseq.g21504.t1	sp|H3BQJ8|LY6L_HUMAN	H3BQJ8	LY6L
OG0000002	Montipora_capitata_HIv3___RNAseq.g19174.t1	Pocillopora_acuta_HIv2___TS.g11167.t1	Porites_compressa_HIv1___RNAseq.g21504.t1	sp|O43653|PSCA_HUMAN	O43653	PSCA
OG0000002	Montipora_capitata_HIv3___RNAseq.g19174.t1	Pocillopora_acuta_HIv2___TS.g11167.t1	Porites_compressa_HIv1___RNAseq.g21504.t1	sp|O94772|LY6H_HUMAN	O94772	LY6H
OG0000002	Montipora_capitata_HIv3___RNAseq.g19174.t1	Pocillopora_acuta_HIv2___TS.g11167.t1	Porites_compressa_HIv1___RNAseq.g21504.t1	sp|P0DTL4|LY6S_HUMAN	P0DTL4	LY6S
OG0000002	Montipora_capitata_HIv3___RNAseq.g19174.t1	Pocillopora_acuta_HIv2___TS.g11167.t1	Porites_compressa_HIv1___RNAseq.g21504.t1	sp|P13987|CD59_HUMAN	P13987	CD59
OG0000002	Montipora_capitata_HIv3___RNAseq.g19174.t1	Pocillopora_acuta_HIv2___TS.g11167.t1	Porites_compressa_HIv1___RNAseq.g21504.t1	sp|Q16553|LY6E_HUMAN	Q16553	LY6E
OG0000002	Montipora_capitata_HIv3___RNAseq.g19174.t1	Pocillopora_acuta_HIv2___TS.g11167.t1	Porites_compressa_HIv1___RNAseq.g21510.t1	sp|H3BQJ8|LY6L_HUMAN	H3BQJ8	LY6L
OG0000002	Montipora_capitata_HIv3___RNAseq.g19174.t1	Pocillopora_acuta_HIv2___TS.g11167.t1	Porites_compressa_HIv1___RNAseq.g21510.t1	sp|O43653|PSCA_HUMAN	O43653	PSCA
OG0000002	Montipora_capitata_HIv3___RNAseq.g19174.t1	Pocillopora_acuta_HIv2___TS.g11167.t1	Porites_compressa_HIv1___RNAseq.g21510.t1	sp|O94772|LY6H_HUMAN	O94772	LY6H
OG0000002	Montipora_capitata_HIv3___RNAseq.g19174.t1	Pocillopora_acuta_HIv2___TS.g11167.t1	Porites_compressa_HIv1___RNAseq.g21510.t1	sp|P0DTL4|LY6S_HUMAN	P0DTL4	LY6S
OG0000002	Montipora_capitata_HIv3___RNAseq.g19174.t1	Pocillopora_acuta_HIv2___TS.g11167.t1	Porites_compressa_HIv1___RNAseq.g21510.t1	sp|P13987|CD59_HUMAN	P13987	CD59
OG0000002	Montipora_capitata_HIv3___RNAseq.g19174.t1	Pocillopora_acuta_HIv2___TS.g11167.t1	Porites_compressa_HIv1___RNAseq.g21510.t1	sp|Q16553|LY6E_HUMAN	Q16553	LY6E
OG0000002	Montipora_capitata_HIv3___RNAseq.g19174.t1	Pocillopora_acuta_HIv2___TS.g11167.t1	Porites_compressa_HIv1___RNAseq.g21511.t1	sp|H3BQJ8|LY6L_HUMAN	H3BQJ8	LY6L
OG0000002	Montipora_capitata_HIv3___RNAseq.g19174.t1	Pocillopora_acuta_HIv2___TS.g11167.t1	Porites_compressa_HIv1___RNAseq.g21511.t1	sp|O43653|PSCA_HUMAN	O43653	PSCA
OG0000002	Montipora_capitata_HIv3___RNAseq.g19174.t1	Pocillopora_acuta_HIv2___TS.g11167.t1	Porites_compressa_HIv1___RNAseq.g21511.t1	sp|O94772|LY6H_HUMAN	O94772	LY6H
OG0000002	Montipora_capitata_HIv3___RNAseq.g19174.t1	Pocillopora_acuta_HIv2___TS.g11167.t1	Porites_compressa_HIv1___RNAseq.g21511.t1	sp|P0DTL4|LY6S_HUMAN	P0DTL4	LY6S
OG0000002	Montipora_capitata_HIv3___RNAseq.g19174.t1	Pocillopora_acuta_HIv2___TS.g11167.t1	Porites_compressa_HIv1___RNAseq.g21511.t1	sp|P13987|CD59_HUMAN	P13987	CD59
OG0000002	Montipora_capitata_HIv3___RNAseq.g19174.t1	Pocillopora_acuta_HIv2___TS.g11167.t1	Porites_compressa_HIv1___RNAseq.g21511.t1	sp|Q16553|LY6E_HUMAN	Q16553	LY6E
OG0000002	Montipora_capitata_HIv3___RNAseq.g19174.t1	Pocillopora_acuta_HIv2___TS.g11167.t1	Porites_compressa_HIv1___RNAseq.g21513.t1	sp|H3BQJ8|LY6L_HUMAN	H3BQJ8	LY6L
OG0000002	Montipora_capitata_HIv3___RNAseq.g19174.t1	Pocillopora_acuta_HIv2___TS.g11167.t1	Porites_compressa_HIv1___RNAseq.g21513.t1	sp|O43653|PSCA_HUMAN	O43653	PSCA
OG0000002	Montipora_capitata_HIv3___RNAseq.g19174.t1	Pocillopora_acuta_HIv2___TS.g11167.t1	Porites_compressa_HIv1___RNAseq.g21513.t1	sp|O94772|LY6H_HUMAN	O94772	LY6H
OG0000002	Montipora_capitata_HIv3___RNAseq.g19174.t1	Pocillopora_acuta_HIv2___TS.g11167.t1	Porites_compressa_HIv1___RNAseq.g21513.t1	sp|P0DTL4|LY6S_HUMAN	P0DTL4	LY6S
OG0000002	Montipora_capitata_HIv3___RNAseq.g19174.t1	Pocillopora_acuta_HIv2___TS.g11167.t1	Porites_compressa_HIv1___RNAseq.g21513.t1	sp|P13987|CD59_HUMAN	P13987	CD59
OG0000002	Montipora_capitata_HIv3___RNAseq.g19174.t1	Pocillopora_acuta_HIv2___TS.g11167.t1	Porites_compressa_HIv1___RNAseq.g21513.t1	sp|Q16553|LY6E_HUMAN	Q16553	LY6E
OG0000002	Montipora_capitata_HIv3___RNAseq.g19174.t1	Pocillopora_acuta_HIv2___TS.g11167.t1	Porites_compressa_HIv1___RNAseq.g21516.t1	sp|H3BQJ8|LY6L_HUMAN	H3BQJ8	LY6L
OG0000002	Montipora_capitata_HIv3___RNAseq.g19174.t1	Pocillopora_acuta_HIv2___TS.g11167.t1	Porites_compressa_HIv1___RNAseq.g21516.t1	sp|O43653|PSCA_HUMAN	O43653	PSCA
OG0000002	Montipora_capitata_HIv3___RNAseq.g19174.t1	Pocillopora_acuta_HIv2___TS.g11167.t1	Porites_compressa_HIv1___RNAseq.g21516.t1	sp|O94772|LY6H_HUMAN	O94772	LY6H
OG0000002	Montipora_capitata_HIv3___RNAseq.g19174.t1	Pocillopora_acuta_HIv2___TS.g11167.t1	Porites_compressa_HIv1___RNAseq.g21516.t1	sp|P0DTL4|LY6S_HUMAN	P0DTL4	LY6S
OG0000002	Montipora_capitata_HIv3___RNAseq.g19174.t1	Pocillopora_acuta_HIv2___TS.g11167.t1	Porites_compressa_HIv1___RNAseq.g21516.t1	sp|P13987|CD59_HUMAN	P13987	CD59
OG0000002	Montipora_capitata_HIv3___RNAseq.g19174.t1	Pocillopora_acuta_HIv2___TS.g11167.t1	Porites_compressa_HIv1___RNAseq.g21516.t1	sp|Q16553|LY6E_HUMAN	Q16553	LY6E
OG0000002	Montipora_capitata_HIv3___RNAseq.g19174.t1	Pocillopora_acuta_HIv2___TS.g11167.t1	Porites_compressa_HIv1___RNAseq.g21673.t1	sp|H3BQJ8|LY6L_HUMAN	H3BQJ8	LY6L
OG0000002	Montipora_capitata_HIv3___RNAseq.g19174.t1	Pocillopora_acuta_HIv2___TS.g11167.t1	Porites_compressa_HIv1___RNAseq.g21673.t1	sp|O43653|PSCA_HUMAN	O43653	PSCA
OG0000002	Montipora_capitata_HIv3___RNAseq.g19174.t1	Pocillopora_acuta_HIv2___TS.g11167.t1	Porites_compressa_HIv1___RNAseq.g21673.t1	sp|O94772|LY6H_HUMAN	O94772	LY6H
OG0000002	Montipora_capitata_HIv3___RNAseq.g19174.t1	Pocillopora_acuta_HIv2___TS.g11167.t1	Porites_compressa_HIv1___RNAseq.g21673.t1	sp|P0DTL4|LY6S_HUMAN	P0DTL4	LY6S
OG0000002	Montipora_capitata_HIv3___RNAseq.g19174.t1	Pocillopora_acuta_HIv2___TS.g11167.t1	Porites_compressa_HIv1___RNAseq.g21673.t1	sp|P13987|CD59_HUMAN	P13987	CD59
OG0000002	Montipora_capitata_HIv3___RNAseq.g19174.t1	Pocillopora_acuta_HIv2___TS.g11167.t1	Porites_compressa_HIv1___RNAseq.g21673.t1	sp|Q16553|LY6E_HUMAN	Q16553	LY6E
OG0000002	Montipora_capitata_HIv3___RNAseq.g19174.t1	Pocillopora_acuta_HIv2___TS.g11167.t1	Porites_compressa_HIv1___RNAseq.g39248.t1	sp|H3BQJ8|LY6L_HUMAN	H3BQJ8	LY6L
OG0000002	Montipora_capitata_HIv3___RNAseq.g19174.t1	Pocillopora_acuta_HIv2___TS.g11167.t1	Porites_compressa_HIv1___RNAseq.g39248.t1	sp|O43653|PSCA_HUMAN	O43653	PSCA
OG0000002	Montipora_capitata_HIv3___RNAseq.g19174.t1	Pocillopora_acuta_HIv2___TS.g11167.t1	Porites_compressa_HIv1___RNAseq.g39248.t1	sp|O94772|LY6H_HUMAN	O94772	LY6H
OG0000002	Montipora_capitata_HIv3___RNAseq.g19174.t1	Pocillopora_acuta_HIv2___TS.g11167.t1	Porites_compressa_HIv1___RNAseq.g39248.t1	sp|P0DTL4|LY6S_HUMAN	P0DTL4	LY6S
OG0000002	Montipora_capitata_HIv3___RNAseq.g19174.t1	Pocillopora_acuta_HIv2___TS.g11167.t1	Porites_compressa_HIv1___RNAseq.g39248.t1	sp|P13987|CD59_HUMAN	P13987	CD59
OG0000002	Montipora_capitata_HIv3___RNAseq.g19174.t1	Pocillopora_acuta_HIv2___TS.g11167.t1	Porites_compressa_HIv1___RNAseq.g39248.t1	sp|Q16553|LY6E_HUMAN	Q16553	LY6E
OG0000002	Montipora_capitata_HIv3___RNAseq.g19174.t1	Pocillopora_acuta_HIv2___TS.g11167.t1	Porites_compressa_HIv1___RNAseq.g39249.t1	sp|H3BQJ8|LY6L_HUMAN	H3BQJ8	LY6L
OG0000002	Montipora_capitata_HIv3___RNAseq.g19174.t1	Pocillopora_acuta_HIv2___TS.g11167.t1	Porites_compressa_HIv1___RNAseq.g39249.t1	sp|O43653|PSCA_HUMAN	O43653	PSCA
OG0000002	Montipora_capitata_HIv3___RNAseq.g19174.t1	Pocillopora_acuta_HIv2___TS.g11167.t1	Porites_compressa_HIv1___RNAseq.g39249.t1	sp|O94772|LY6H_HUMAN	O94772	LY6H
OG0000002	Montipora_capitata_HIv3___RNAseq.g19174.t1	Pocillopora_acuta_HIv2___TS.g11167.t1	Porites_compressa_HIv1___RNAseq.g39249.t1	sp|P0DTL4|LY6S_HUMAN	P0DTL4	LY6S
OG0000002	Montipora_capitata_HIv3___RNAseq.g19174.t1	Pocillopora_acuta_HIv2___TS.g11167.t1	Porites_compressa_HIv1___RNAseq.g39249.t1	sp|P13987|CD59_HUMAN	P13987	CD59
OG0000002	Montipora_capitata_HIv3___RNAseq.g19174.t1	Pocillopora_acuta_HIv2___TS.g11167.t1	Porites_compressa_HIv1___RNAseq.g39249.t1	sp|Q16553|LY6E_HUMAN	Q16553	LY6E
OG0000002	Montipora_capitata_HIv3___RNAseq.g19174.t1	Pocillopora_acuta_HIv2___TS.g11167.t1	Porites_compressa_HIv1___RNAseq.g39250.t1	sp|H3BQJ8|LY6L_HUMAN	H3BQJ8	LY6L
OG0000002	Montipora_capitata_HIv3___RNAseq.g19174.t1	Pocillopora_acuta_HIv2___TS.g11167.t1	Porites_compressa_HIv1___RNAseq.g39250.t1	sp|O43653|PSCA_HUMAN	O43653	PSCA
OG0000002	Montipora_capitata_HIv3___RNAseq.g19174.t1	Pocillopora_acuta_HIv2___TS.g11167.t1	Porites_compressa_HIv1___RNAseq.g39250.t1	sp|O94772|LY6H_HUMAN	O94772	LY6H
OG0000002	Montipora_capitata_HIv3___RNAseq.g19174.t1	Pocillopora_acuta_HIv2___TS.g11167.t1	Porites_compressa_HIv1___RNAseq.g39250.t1	sp|P0DTL4|LY6S_HUMAN	P0DTL4	LY6S
OG0000002	Montipora_capitata_HIv3___RNAseq.g19174.t1	Pocillopora_acuta_HIv2___TS.g11167.t1	Porites_compressa_HIv1___RNAseq.g39250.t1	sp|P13987|CD59_HUMAN	P13987	CD59
OG0000002	Montipora_capitata_HIv3___RNAseq.g19174.t1	Pocillopora_acuta_HIv2___TS.g11167.t1	Porites_compressa_HIv1___RNAseq.g39250.t1	sp|Q16553|LY6E_HUMAN	Q16553	LY6E
OG0000002	Montipora_capitata_HIv3___RNAseq.g19174.t1	Pocillopora_acuta_HIv2___TS.g11167.t1	Porites_compressa_HIv1___RNAseq.g39251.t1	sp|H3BQJ8|LY6L_HUMAN	H3BQJ8	LY6L
OG0000002	Montipora_capitata_HIv3___RNAseq.g19174.t1	Pocillopora_acuta_HIv2___TS.g11167.t1	Porites_compressa_HIv1___RNAseq.g39251.t1	sp|O43653|PSCA_HUMAN	O43653	PSCA
OG0000002	Montipora_capitata_HIv3___RNAseq.g19174.t1	Pocillopora_acuta_HIv2___TS.g11167.t1	Porites_compressa_HIv1___RNAseq.g39251.t1	sp|O94772|LY6H_HUMAN	O94772	LY6H
OG0000002	Montipora_capitata_HIv3___RNAseq.g19174.t1	Pocillopora_acuta_HIv2___TS.g11167.t1	Porites_compressa_HIv1___RNAseq.g39251.t1	sp|P0DTL4|LY6S_HUMAN	P0DTL4	LY6S
OG0000002	Montipora_capitata_HIv3___RNAseq.g19174.t1	Pocillopora_acuta_HIv2___TS.g11167.t1	Porites_compressa_HIv1___RNAseq.g39251.t1	sp|P13987|CD59_HUMAN	P13987	CD59
OG0000002	Montipora_capitata_HIv3___RNAseq.g19174.t1	Pocillopora_acuta_HIv2___TS.g11167.t1	Porites_compressa_HIv1___RNAseq.g39251.t1	sp|Q16553|LY6E_HUMAN	Q16553	LY6E
OG0000002	Montipora_capitata_HIv3___RNAseq.g19174.t1	Pocillopora_acuta_HIv2___TS.g11167.t1	Porites_compressa_HIv1___RNAseq.g39252.t1	sp|H3BQJ8|LY6L_HUMAN	H3BQJ8	LY6L
OG0000002	Montipora_capitata_HIv3___RNAseq.g19174.t1	Pocillopora_acuta_HIv2___TS.g11167.t1	Porites_compressa_HIv1___RNAseq.g39252.t1	sp|O43653|PSCA_HUMAN	O43653	PSCA
OG0000002	Montipora_capitata_HIv3___RNAseq.g19174.t1	Pocillopora_acuta_HIv2___TS.g11167.t1	Porites_compressa_HIv1___RNAseq.g39252.t1	sp|O94772|LY6H_HUMAN	O94772	LY6H
OG0000002	Montipora_capitata_HIv3___RNAseq.g19174.t1	Pocillopora_acuta_HIv2___TS.g11167.t1	Porites_compressa_HIv1___RNAseq.g39252.t1	sp|P0DTL4|LY6S_HUMAN	P0DTL4	LY6S
OG0000002	Montipora_capitata_HIv3___RNAseq.g19174.t1	Pocillopora_acuta_HIv2___TS.g11167.t1	Porites_compressa_HIv1___RNAseq.g39252.t1	sp|P13987|CD59_HUMAN	P13987	CD59
OG0000002	Montipora_capitata_HIv3___RNAseq.g19174.t1	Pocillopora_acuta_HIv2___TS.g11167.t1	Porites_compressa_HIv1___RNAseq.g39252.t1	sp|Q16553|LY6E_HUMAN	Q16553	LY6E
OG0000002	Montipora_capitata_HIv3___RNAseq.g19174.t1	Pocillopora_acuta_HIv2___TS.g11167.t1	Porites_compressa_HIv1___RNAseq.g39258.t1	sp|H3BQJ8|LY6L_HUMAN	H3BQJ8	LY6L
OG0000002	Montipora_capitata_HIv3___RNAseq.g19174.t1	Pocillopora_acuta_HIv2___TS.g11167.t1	Porites_compressa_HIv1___RNAseq.g39258.t1	sp|O43653|PSCA_HUMAN	O43653	PSCA
OG0000002	Montipora_capitata_HIv3___RNAseq.g19174.t1	Pocillopora_acuta_HIv2___TS.g11167.t1	Porites_compressa_HIv1___RNAseq.g39258.t1	sp|O94772|LY6H_HUMAN	O94772	LY6H
OG0000002	Montipora_capitata_HIv3___RNAseq.g19174.t1	Pocillopora_acuta_HIv2___TS.g11167.t1	Porites_compressa_HIv1___RNAseq.g39258.t1	sp|P0DTL4|LY6S_HUMAN	P0DTL4	LY6S
OG0000002	Montipora_capitata_HIv3___RNAseq.g19174.t1	Pocillopora_acuta_HIv2___TS.g11167.t1	Porites_compressa_HIv1___RNAseq.g39258.t1	sp|P13987|CD59_HUMAN	P13987	CD59
OG0000002	Montipora_capitata_HIv3___RNAseq.g19174.t1	Pocillopora_acuta_HIv2___TS.g11167.t1	Porites_compressa_HIv1___RNAseq.g39258.t1	sp|Q16553|LY6E_HUMAN	Q16553	LY6E
OG0000002	Montipora_capitata_HIv3___RNAseq.g19174.t1	Pocillopora_acuta_HIv2___TS.g11167.t1	Porites_compressa_HIv1___RNAseq.g39259.t1	sp|H3BQJ8|LY6L_HUMAN	H3BQJ8	LY6L
OG0000002	Montipora_capitata_HIv3___RNAseq.g19174.t1	Pocillopora_acuta_HIv2___TS.g11167.t1	Porites_compressa_HIv1___RNAseq.g39259.t1	sp|O43653|PSCA_HUMAN	O43653	PSCA
OG0000002	Montipora_capitata_HIv3___RNAseq.g19174.t1	Pocillopora_acuta_HIv2___TS.g11167.t1	Porites_compressa_HIv1___RNAseq.g39259.t1	sp|O94772|LY6H_HUMAN	O94772	LY6H
OG0000002	Montipora_capitata_HIv3___RNAseq.g19174.t1	Pocillopora_acuta_HIv2___TS.g11167.t1	Porites_compressa_HIv1___RNAseq.g39259.t1	sp|P0DTL4|LY6S_HUMAN	P0DTL4	LY6S
OG0000002	Montipora_capitata_HIv3___RNAseq.g19174.t1	Pocillopora_acuta_HIv2___TS.g11167.t1	Porites_compressa_HIv1___RNAseq.g39259.t1	sp|P13987|CD59_HUMAN	P13987	CD59
OG0000002	Montipora_capitata_HIv3___RNAseq.g19174.t1	Pocillopora_acuta_HIv2___TS.g11167.t1	Porites_compressa_HIv1___RNAseq.g39259.t1	sp|Q16553|LY6E_HUMAN	Q16553	LY6E
OG0000002	Montipora_capitata_HIv3___RNAseq.g19174.t1	Pocillopora_acuta_HIv2___TS.g11167.t1	Porites_compressa_HIv1___RNAseq.g39268.t1	sp|H3BQJ8|LY6L_HUMAN	H3BQJ8	LY6L
OG0000002	Montipora_capitata_HIv3___RNAseq.g19174.t1	Pocillopora_acuta_HIv2___TS.g11167.t1	Porites_compressa_HIv1___RNAseq.g39268.t1	sp|O43653|PSCA_HUMAN	O43653	PSCA
OG0000002	Montipora_capitata_HIv3___RNAseq.g19174.t1	Pocillopora_acuta_HIv2___TS.g11167.t1	Porites_compressa_HIv1___RNAseq.g39268.t1	sp|O94772|LY6H_HUMAN	O94772	LY6H
OG0000002	Montipora_capitata_HIv3___RNAseq.g19174.t1	Pocillopora_acuta_HIv2___TS.g11167.t1	Porites_compressa_HIv1___RNAseq.g39268.t1	sp|P0DTL4|LY6S_HUMAN	P0DTL4	LY6S
OG0000002	Montipora_capitata_HIv3___RNAseq.g19174.t1	Pocillopora_acuta_HIv2___TS.g11167.t1	Porites_compressa_HIv1___RNAseq.g39268.t1	sp|P13987|CD59_HUMAN	P13987	CD59
OG0000002	Montipora_capitata_HIv3___RNAseq.g19174.t1	Pocillopora_acuta_HIv2___TS.g11167.t1	Porites_compressa_HIv1___RNAseq.g39268.t1	sp|Q16553|LY6E_HUMAN	Q16553	LY6E
OG0000002	Montipora_capitata_HIv3___RNAseq.g19174.t1	Pocillopora_acuta_HIv2___TS.g11167.t1	Porites_compressa_HIv1___RNAseq.g39274.t1	sp|H3BQJ8|LY6L_HUMAN	H3BQJ8	LY6L
OG0000002	Montipora_capitata_HIv3___RNAseq.g19174.t1	Pocillopora_acuta_HIv2___TS.g11167.t1	Porites_compressa_HIv1___RNAseq.g39274.t1	sp|O43653|PSCA_HUMAN	O43653	PSCA
OG0000002	Montipora_capitata_HIv3___RNAseq.g19174.t1	Pocillopora_acuta_HIv2___TS.g11167.t1	Porites_compressa_HIv1___RNAseq.g39274.t1	sp|O94772|LY6H_HUMAN	O94772	LY6H
OG0000002	Montipora_capitata_HIv3___RNAseq.g19174.t1	Pocillopora_acuta_HIv2___TS.g11167.t1	Porites_compressa_HIv1___RNAseq.g39274.t1	sp|P0DTL4|LY6S_HUMAN	P0DTL4	LY6S
OG0000002	Montipora_capitata_HIv3___RNAseq.g19174.t1	Pocillopora_acuta_HIv2___TS.g11167.t1	Porites_compressa_HIv1___RNAseq.g39274.t1	sp|P13987|CD59_HUMAN	P13987	CD59
OG0000002	Montipora_capitata_HIv3___RNAseq.g19174.t1	Pocillopora_acuta_HIv2___TS.g11167.t1	Porites_compressa_HIv1___RNAseq.g39274.t1	sp|Q16553|LY6E_HUMAN	Q16553	LY6E
OG0000002	Montipora_capitata_HIv3___RNAseq.g19174.t1	Pocillopora_acuta_HIv2___TS.g11167.t1	Porites_compressa_HIv1___RNAseq.g39275.t1	sp|H3BQJ8|LY6L_HUMAN	H3BQJ8	LY6L
OG0000002	Montipora_capitata_HIv3___RNAseq.g19174.t1	Pocillopora_acuta_HIv2___TS.g11167.t1	Porites_compressa_HIv1___RNAseq.g39275.t1	sp|O43653|PSCA_HUMAN	O43653	PSCA
OG0000002	Montipora_capitata_HIv3___RNAseq.g19174.t1	Pocillopora_acuta_HIv2___TS.g11167.t1	Porites_compressa_HIv1___RNAseq.g39275.t1	sp|O94772|LY6H_HUMAN	O94772	LY6H
OG0000002	Montipora_capitata_HIv3___RNAseq.g19174.t1	Pocillopora_acuta_HIv2___TS.g11167.t1	Porites_compressa_HIv1___RNAseq.g39275.t1	sp|P0DTL4|LY6S_HUMAN	P0DTL4	LY6S
OG0000002	Montipora_capitata_HIv3___RNAseq.g19174.t1	Pocillopora_acuta_HIv2___TS.g11167.t1	Porites_compressa_HIv1___RNAseq.g39275.t1	sp|P13987|CD59_HUMAN	P13987	CD59
OG0000002	Montipora_capitata_HIv3___RNAseq.g19174.t1	Pocillopora_acuta_HIv2___TS.g11167.t1	Porites_compressa_HIv1___RNAseq.g39275.t1	sp|Q16553|LY6E_HUMAN	Q16553	LY6E
OG0000002	Montipora_capitata_HIv3___RNAseq.g19174.t1	Pocillopora_acuta_HIv2___TS.g11167.t1	Porites_compressa_HIv1___RNAseq.g4538.t1	sp|H3BQJ8|LY6L_HUMAN	H3BQJ8	LY6L
OG0000002	Montipora_capitata_HIv3___RNAseq.g19174.t1	Pocillopora_acuta_HIv2___TS.g11167.t1	Porites_compressa_HIv1___RNAseq.g4538.t1	sp|O43653|PSCA_HUMAN	O43653	PSCA
OG0000002	Montipora_capitata_HIv3___RNAseq.g19174.t1	Pocillopora_acuta_HIv2___TS.g11167.t1	Porites_compressa_HIv1___RNAseq.g4538.t1	sp|O94772|LY6H_HUMAN	O94772	LY6H
OG0000002	Montipora_capitata_HIv3___RNAseq.g19174.t1	Pocillopora_acuta_HIv2___TS.g11167.t1	Porites_compressa_HIv1___RNAseq.g4538.t1	sp|P0DTL4|LY6S_HUMAN	P0DTL4	LY6S
OG0000002	Montipora_capitata_HIv3___RNAseq.g19174.t1	Pocillopora_acuta_HIv2___TS.g11167.t1	Porites_compressa_HIv1___RNAseq.g4538.t1	sp|P13987|CD59_HUMAN	P13987	CD59
OG0000002	Montipora_capitata_HIv3___RNAseq.g19174.t1	Pocillopora_acuta_HIv2___TS.g11167.t1	Porites_compressa_HIv1___RNAseq.g4538.t1	sp|Q16553|LY6E_HUMAN	Q16553	LY6E
OG0000002	Montipora_capitata_HIv3___RNAseq.g19174.t1	Pocillopora_acuta_HIv2___TS.g11167.t1	Porites_compressa_HIv1___RNAseq.g4539.t1	sp|H3BQJ8|LY6L_HUMAN	H3BQJ8	LY6L
OG0000002	Montipora_capitata_HIv3___RNAseq.g19174.t1	Pocillopora_acuta_HIv2___TS.g11167.t1	Porites_compressa_HIv1___RNAseq.g4539.t1	sp|O43653|PSCA_HUMAN	O43653	PSCA
OG0000002	Montipora_capitata_HIv3___RNAseq.g19174.t1	Pocillopora_acuta_HIv2___TS.g11167.t1	Porites_compressa_HIv1___RNAseq.g4539.t1	sp|O94772|LY6H_HUMAN	O94772	LY6H
OG0000002	Montipora_capitata_HIv3___RNAseq.g19174.t1	Pocillopora_acuta_HIv2___TS.g11167.t1	Porites_compressa_HIv1___RNAseq.g4539.t1	sp|P0DTL4|LY6S_HUMAN	P0DTL4	LY6S
OG0000002	Montipora_capitata_HIv3___RNAseq.g19174.t1	Pocillopora_acuta_HIv2___TS.g11167.t1	Porites_compressa_HIv1___RNAseq.g4539.t1	sp|P13987|CD59_HUMAN	P13987	CD59
OG0000002	Montipora_capitata_HIv3___RNAseq.g19174.t1	Pocillopora_acuta_HIv2___TS.g11167.t1	Porites_compressa_HIv1___RNAseq.g4539.t1	sp|Q16553|LY6E_HUMAN	Q16553	LY6E
OG0000002	Montipora_capitata_HIv3___RNAseq.g19174.t1	Pocillopora_acuta_HIv2___TS.g11167.t1	Porites_compressa_HIv1___TS.g29887.t1	sp|H3BQJ8|LY6L_HUMAN	H3BQJ8	LY6L
OG0000002	Montipora_capitata_HIv3___RNAseq.g19174.t1	Pocillopora_acuta_HIv2___TS.g11167.t1	Porites_compressa_HIv1___TS.g29887.t1	sp|O43653|PSCA_HUMAN	O43653	PSCA
OG0000002	Montipora_capitata_HIv3___RNAseq.g19174.t1	Pocillopora_acuta_HIv2___TS.g11167.t1	Porites_compressa_HIv1___TS.g29887.t1	sp|O94772|LY6H_HUMAN	O94772	LY6H
OG0000002	Montipora_capitata_HIv3___RNAseq.g19174.t1	Pocillopora_acuta_HIv2___TS.g11167.t1	Porites_compressa_HIv1___TS.g29887.t1	sp|P0DTL4|LY6S_HUMAN	P0DTL4	LY6S
OG0000002	Montipora_capitata_HIv3___RNAseq.g19174.t1	Pocillopora_acuta_HIv2___TS.g11167.t1	Porites_compressa_HIv1___TS.g29887.t1	sp|P13987|CD59_HUMAN	P13987	CD59
OG0000002	Montipora_capitata_HIv3___RNAseq.g19174.t1	Pocillopora_acuta_HIv2___TS.g11167.t1	Porites_compressa_HIv1___TS.g29887.t1	sp|Q16553|LY6E_HUMAN	Q16553	LY6E
OG0000002	Montipora_capitata_HIv3___RNAseq.g19174.t1	Pocillopora_acuta_HIv2___TS.g11167.t1	Porites_compressa_HIv1___TS.g7819.t1	sp|H3BQJ8|LY6L_HUMAN	H3BQJ8	LY6L
OG0000002	Montipora_capitata_HIv3___RNAseq.g19174.t1	Pocillopora_acuta_HIv2___TS.g11167.t1	Porites_compressa_HIv1___TS.g7819.t1	sp|O43653|PSCA_HUMAN	O43653	PSCA
OG0000002	Montipora_capitata_HIv3___RNAseq.g19174.t1	Pocillopora_acuta_HIv2___TS.g11167.t1	Porites_compressa_HIv1___TS.g7819.t1	sp|O94772|LY6H_HUMAN	O94772	LY6H
OG0000002	Montipora_capitata_HIv3___RNAseq.g19174.t1	Pocillopora_acuta_HIv2___TS.g11167.t1	Porites_compressa_HIv1___TS.g7819.t1	sp|P0DTL4|LY6S_HUMAN	P0DTL4	LY6S
OG0000002	Montipora_capitata_HIv3___RNAseq.g19174.t1	Pocillopora_acuta_HIv2___TS.g11167.t1	Porites_compressa_HIv1___TS.g7819.t1	sp|P13987|CD59_HUMAN	P13987	CD59
OG0000002	Montipora_capitata_HIv3___RNAseq.g19174.t1	Pocillopora_acuta_HIv2___TS.g11167.t1	Porites_compressa_HIv1___TS.g7819.t1	sp|Q16553|LY6E_HUMAN	Q16553	LY6E
OG0000002	Montipora_capitata_HIv3___RNAseq.g19174.t1	Pocillopora_acuta_HIv2___TS.g11167.t1	Porites_compressa_HIv1___TS.g9677.t1	sp|H3BQJ8|LY6L_HUMAN	H3BQJ8	LY6L
OG0000002	Montipora_capitata_HIv3___RNAseq.g19174.t1	Pocillopora_acuta_HIv2___TS.g11167.t1	Porites_compressa_HIv1___TS.g9677.t1	sp|O43653|PSCA_HUMAN	O43653	PSCA
OG0000002	Montipora_capitata_HIv3___RNAseq.g19174.t1	Pocillopora_acuta_HIv2___TS.g11167.t1	Porites_compressa_HIv1___TS.g9677.t1	sp|O94772|LY6H_HUMAN	O94772	LY6H
OG0000002	Montipora_capitata_HIv3___RNAseq.g19174.t1	Pocillopora_acuta_HIv2___TS.g11167.t1	Porites_compressa_HIv1___TS.g9677.t1	sp|P0DTL4|LY6S_HUMAN	P0DTL4	LY6S
OG0000002	Montipora_capitata_HIv3___RNAseq.g19174.t1	Pocillopora_acuta_HIv2___TS.g11167.t1	Porites_compressa_HIv1___TS.g9677.t1	sp|P13987|CD59_HUMAN	P13987	CD59
OG0000002	Montipora_capitata_HIv3___RNAseq.g19174.t1	Pocillopora_acuta_HIv2___TS.g11167.t1	Porites_compressa_HIv1___TS.g9677.t1	sp|Q16553|LY6E_HUMAN	Q16553	LY6E
OG0000002	Montipora_capitata_HIv3___RNAseq.g19174.t1	Pocillopora_acuta_HIv2___TS.g11365.t1	Porites_compressa_HIv1___RNAseq.g12570.t1	sp|H3BQJ8|LY6L_HUMAN	H3BQJ8	LY6L
OG0000002	Montipora_capitata_HIv3___RNAseq.g19174.t1	Pocillopora_acuta_HIv2___TS.g11365.t1	Porites_compressa_HIv1___RNAseq.g12570.t1	sp|O43653|PSCA_HUMAN	O43653	PSCA
OG0000002	Montipora_capitata_HIv3___RNAseq.g19174.t1	Pocillopora_acuta_HIv2___TS.g11365.t1	Porites_compressa_HIv1___RNAseq.g12570.t1	sp|O94772|LY6H_HUMAN	O94772	LY6H
OG0000002	Montipora_capitata_HIv3___RNAseq.g19174.t1	Pocillopora_acuta_HIv2___TS.g11365.t1	Porites_compressa_HIv1___RNAseq.g12570.t1	sp|P0DTL4|LY6S_HUMAN	P0DTL4	LY6S
OG0000002	Montipora_capitata_HIv3___RNAseq.g19174.t1	Pocillopora_acuta_HIv2___TS.g11365.t1	Porites_compressa_HIv1___RNAseq.g12570.t1	sp|P13987|CD59_HUMAN	P13987	CD59
OG0000002	Montipora_capitata_HIv3___RNAseq.g19174.t1	Pocillopora_acuta_HIv2___TS.g11365.t1	Porites_compressa_HIv1___RNAseq.g12570.t1	sp|Q16553|LY6E_HUMAN	Q16553	LY6E
OG0000002	Montipora_capitata_HIv3___RNAseq.g19174.t1	Pocillopora_acuta_HIv2___TS.g11365.t1	Porites_compressa_HIv1___RNAseq.g14759.t1	sp|H3BQJ8|LY6L_HUMAN	H3BQJ8	LY6L
OG0000002	Montipora_capitata_HIv3___RNAseq.g19174.t1	Pocillopora_acuta_HIv2___TS.g11365.t1	Porites_compressa_HIv1___RNAseq.g14759.t1	sp|O43653|PSCA_HUMAN	O43653	PSCA
OG0000002	Montipora_capitata_HIv3___RNAseq.g19174.t1	Pocillopora_acuta_HIv2___TS.g11365.t1	Porites_compressa_HIv1___RNAseq.g14759.t1	sp|O94772|LY6H_HUMAN	O94772	LY6H
OG0000002	Montipora_capitata_HIv3___RNAseq.g19174.t1	Pocillopora_acuta_HIv2___TS.g11365.t1	Porites_compressa_HIv1___RNAseq.g14759.t1	sp|P0DTL4|LY6S_HUMAN	P0DTL4	LY6S
OG0000002	Montipora_capitata_HIv3___RNAseq.g19174.t1	Pocillopora_acuta_HIv2___TS.g11365.t1	Porites_compressa_HIv1___RNAseq.g14759.t1	sp|P13987|CD59_HUMAN	P13987	CD59
OG0000002	Montipora_capitata_HIv3___RNAseq.g19174.t1	Pocillopora_acuta_HIv2___TS.g11365.t1	Porites_compressa_HIv1___RNAseq.g14759.t1	sp|Q16553|LY6E_HUMAN	Q16553	LY6E
OG0000002	Montipora_capitata_HIv3___RNAseq.g19174.t1	Pocillopora_acuta_HIv2___TS.g11365.t1	Porites_compressa_HIv1___RNAseq.g14760.t1	sp|H3BQJ8|LY6L_HUMAN	H3BQJ8	LY6L
OG0000002	Montipora_capitata_HIv3___RNAseq.g19174.t1	Pocillopora_acuta_HIv2___TS.g11365.t1	Porites_compressa_HIv1___RNAseq.g14760.t1	sp|O43653|PSCA_HUMAN	O43653	PSCA
OG0000002	Montipora_capitata_HIv3___RNAseq.g19174.t1	Pocillopora_acuta_HIv2___TS.g11365.t1	Porites_compressa_HIv1___RNAseq.g14760.t1	sp|O94772|LY6H_HUMAN	O94772	LY6H
OG0000002	Montipora_capitata_HIv3___RNAseq.g19174.t1	Pocillopora_acuta_HIv2___TS.g11365.t1	Porites_compressa_HIv1___RNAseq.g14760.t1	sp|P0DTL4|LY6S_HUMAN	P0DTL4	LY6S
OG0000002	Montipora_capitata_HIv3___RNAseq.g19174.t1	Pocillopora_acuta_HIv2___TS.g11365.t1	Porites_compressa_HIv1___RNAseq.g14760.t1	sp|P13987|CD59_HUMAN	P13987	CD59
OG0000002	Montipora_capitata_HIv3___RNAseq.g19174.t1	Pocillopora_acuta_HIv2___TS.g11365.t1	Porites_compressa_HIv1___RNAseq.g14760.t1	sp|Q16553|LY6E_HUMAN	Q16553	LY6E
OG0000002	Montipora_capitata_HIv3___RNAseq.g19174.t1	Pocillopora_acuta_HIv2___TS.g11365.t1	Porites_compressa_HIv1___RNAseq.g14762.t1	sp|H3BQJ8|LY6L_HUMAN	H3BQJ8	LY6L
OG0000002	Montipora_capitata_HIv3___RNAseq.g19174.t1	Pocillopora_acuta_HIv2___TS.g11365.t1	Porites_compressa_HIv1___RNAseq.g14762.t1	sp|O43653|PSCA_HUMAN	O43653	PSCA
OG0000002	Montipora_capitata_HIv3___RNAseq.g19174.t1	Pocillopora_acuta_HIv2___TS.g11365.t1	Porites_compressa_HIv1___RNAseq.g14762.t1	sp|O94772|LY6H_HUMAN	O94772	LY6H
OG0000002	Montipora_capitata_HIv3___RNAseq.g19174.t1	Pocillopora_acuta_HIv2___TS.g11365.t1	Porites_compressa_HIv1___RNAseq.g14762.t1	sp|P0DTL4|LY6S_HUMAN	P0DTL4	LY6S
OG0000002	Montipora_capitata_HIv3___RNAseq.g19174.t1	Pocillopora_acuta_HIv2___TS.g11365.t1	Porites_compressa_HIv1___RNAseq.g14762.t1	sp|P13987|CD59_HUMAN	P13987	CD59
OG0000002	Montipora_capitata_HIv3___RNAseq.g19174.t1	Pocillopora_acuta_HIv2___TS.g11365.t1	Porites_compressa_HIv1___RNAseq.g14762.t1	sp|Q16553|LY6E_HUMAN	Q16553	LY6E
OG0000002	Montipora_capitata_HIv3___RNAseq.g19174.t1	Pocillopora_acuta_HIv2___TS.g11365.t1	Porites_compressa_HIv1___RNAseq.g14763.t1	sp|H3BQJ8|LY6L_HUMAN	H3BQJ8	LY6L
OG0000002	Montipora_capitata_HIv3___RNAseq.g19174.t1	Pocillopora_acuta_HIv2___TS.g11365.t1	Porites_compressa_HIv1___RNAseq.g14763.t1	sp|O43653|PSCA_HUMAN	O43653	PSCA
OG0000002	Montipora_capitata_HIv3___RNAseq.g19174.t1	Pocillopora_acuta_HIv2___TS.g11365.t1	Porites_compressa_HIv1___RNAseq.g14763.t1	sp|O94772|LY6H_HUMAN	O94772	LY6H
OG0000002	Montipora_capitata_HIv3___RNAseq.g19174.t1	Pocillopora_acuta_HIv2___TS.g11365.t1	Porites_compressa_HIv1___RNAseq.g14763.t1	sp|P0DTL4|LY6S_HUMAN	P0DTL4	LY6S
OG0000002	Montipora_capitata_HIv3___RNAseq.g19174.t1	Pocillopora_acuta_HIv2___TS.g11365.t1	Porites_compressa_HIv1___RNAseq.g14763.t1	sp|P13987|CD59_HUMAN	P13987	CD59
OG0000002	Montipora_capitata_HIv3___RNAseq.g19174.t1	Pocillopora_acuta_HIv2___TS.g11365.t1	Porites_compressa_HIv1___RNAseq.g14763.t1	sp|Q16553|LY6E_HUMAN	Q16553	LY6E
OG0000002	Montipora_capitata_HIv3___RNAseq.g19174.t1	Pocillopora_acuta_HIv2___TS.g11365.t1	Porites_compressa_HIv1___RNAseq.g14764.t1	sp|H3BQJ8|LY6L_HUMAN	H3BQJ8	LY6L
OG0000002	Montipora_capitata_HIv3___RNAseq.g19174.t1	Pocillopora_acuta_HIv2___TS.g11365.t1	Porites_compressa_HIv1___RNAseq.g14764.t1	sp|O43653|PSCA_HUMAN	O43653	PSCA
OG0000002	Montipora_capitata_HIv3___RNAseq.g19174.t1	Pocillopora_acuta_HIv2___TS.g11365.t1	Porites_compressa_HIv1___RNAseq.g14764.t1	sp|O94772|LY6H_HUMAN	O94772	LY6H
OG0000002	Montipora_capitata_HIv3___RNAseq.g19174.t1	Pocillopora_acuta_HIv2___TS.g11365.t1	Porites_compressa_HIv1___RNAseq.g14764.t1	sp|P0DTL4|LY6S_HUMAN	P0DTL4	LY6S
OG0000002	Montipora_capitata_HIv3___RNAseq.g19174.t1	Pocillopora_acuta_HIv2___TS.g11365.t1	Porites_compressa_HIv1___RNAseq.g14764.t1	sp|P13987|CD59_HUMAN	P13987	CD59
OG0000002	Montipora_capitata_HIv3___RNAseq.g19174.t1	Pocillopora_acuta_HIv2___TS.g11365.t1	Porites_compressa_HIv1___RNAseq.g14764.t1	sp|Q16553|LY6E_HUMAN	Q16553	LY6E
OG0000002	Montipora_capitata_HIv3___RNAseq.g19174.t1	Pocillopora_acuta_HIv2___TS.g11365.t1	Porites_compressa_HIv1___RNAseq.g15115.t1	sp|H3BQJ8|LY6L_HUMAN	H3BQJ8	LY6L
OG0000002	Montipora_capitata_HIv3___RNAseq.g19174.t1	Pocillopora_acuta_HIv2___TS.g11365.t1	Porites_compressa_HIv1___RNAseq.g15115.t1	sp|O43653|PSCA_HUMAN	O43653	PSCA
OG0000002	Montipora_capitata_HIv3___RNAseq.g19174.t1	Pocillopora_acuta_HIv2___TS.g11365.t1	Porites_compressa_HIv1___RNAseq.g15115.t1	sp|O94772|LY6H_HUMAN	O94772	LY6H
OG0000002	Montipora_capitata_HIv3___RNAseq.g19174.t1	Pocillopora_acuta_HIv2___TS.g11365.t1	Porites_compressa_HIv1___RNAseq.g15115.t1	sp|P0DTL4|LY6S_HUMAN	P0DTL4	LY6S
OG0000002	Montipora_capitata_HIv3___RNAseq.g19174.t1	Pocillopora_acuta_HIv2___TS.g11365.t1	Porites_compressa_HIv1___RNAseq.g15115.t1	sp|P13987|CD59_HUMAN	P13987	CD59
OG0000002	Montipora_capitata_HIv3___RNAseq.g19174.t1	Pocillopora_acuta_HIv2___TS.g11365.t1	Porites_compressa_HIv1___RNAseq.g15115.t1	sp|Q16553|LY6E_HUMAN	Q16553	LY6E
OG0000002	Montipora_capitata_HIv3___RNAseq.g19174.t1	Pocillopora_acuta_HIv2___TS.g11365.t1	Porites_compressa_HIv1___RNAseq.g15117.t1	sp|H3BQJ8|LY6L_HUMAN	H3BQJ8	LY6L
OG0000002	Montipora_capitata_HIv3___RNAseq.g19174.t1	Pocillopora_acuta_HIv2___TS.g11365.t1	Porites_compressa_HIv1___RNAseq.g15117.t1	sp|O43653|PSCA_HUMAN	O43653	PSCA
OG0000002	Montipora_capitata_HIv3___RNAseq.g19174.t1	Pocillopora_acuta_HIv2___TS.g11365.t1	Porites_compressa_HIv1___RNAseq.g15117.t1	sp|O94772|LY6H_HUMAN	O94772	LY6H
OG0000002	Montipora_capitata_HIv3___RNAseq.g19174.t1	Pocillopora_acuta_HIv2___TS.g11365.t1	Porites_compressa_HIv1___RNAseq.g15117.t1	sp|P0DTL4|LY6S_HUMAN	P0DTL4	LY6S
OG0000002	Montipora_capitata_HIv3___RNAseq.g19174.t1	Pocillopora_acuta_HIv2___TS.g11365.t1	Porites_compressa_HIv1___RNAseq.g15117.t1	sp|P13987|CD59_HUMAN	P13987	CD59
OG0000002	Montipora_capitata_HIv3___RNAseq.g19174.t1	Pocillopora_acuta_HIv2___TS.g11365.t1	Porites_compressa_HIv1___RNAseq.g15117.t1	sp|Q16553|LY6E_HUMAN	Q16553	LY6E
OG0000002	Montipora_capitata_HIv3___RNAseq.g19174.t1	Pocillopora_acuta_HIv2___TS.g11365.t1	Porites_compressa_HIv1___RNAseq.g15121.t1	sp|H3BQJ8|LY6L_HUMAN	H3BQJ8	LY6L
OG0000002	Montipora_capitata_HIv3___RNAseq.g19174.t1	Pocillopora_acuta_HIv2___TS.g11365.t1	Porites_compressa_HIv1___RNAseq.g15121.t1	sp|O43653|PSCA_HUMAN	O43653	PSCA
OG0000002	Montipora_capitata_HIv3___RNAseq.g19174.t1	Pocillopora_acuta_HIv2___TS.g11365.t1	Porites_compressa_HIv1___RNAseq.g15121.t1	sp|O94772|LY6H_HUMAN	O94772	LY6H
OG0000002	Montipora_capitata_HIv3___RNAseq.g19174.t1	Pocillopora_acuta_HIv2___TS.g11365.t1	Porites_compressa_HIv1___RNAseq.g15121.t1	sp|P0DTL4|LY6S_HUMAN	P0DTL4	LY6S
OG0000002	Montipora_capitata_HIv3___RNAseq.g19174.t1	Pocillopora_acuta_HIv2___TS.g11365.t1	Porites_compressa_HIv1___RNAseq.g15121.t1	sp|P13987|CD59_HUMAN	P13987	CD59
OG0000002	Montipora_capitata_HIv3___RNAseq.g19174.t1	Pocillopora_acuta_HIv2___TS.g11365.t1	Porites_compressa_HIv1___RNAseq.g15121.t1	sp|Q16553|LY6E_HUMAN	Q16553	LY6E
OG0000002	Montipora_capitata_HIv3___RNAseq.g19174.t1	Pocillopora_acuta_HIv2___TS.g11365.t1	Porites_compressa_HIv1___RNAseq.g15123.t1	sp|H3BQJ8|LY6L_HUMAN	H3BQJ8	LY6L
OG0000002	Montipora_capitata_HIv3___RNAseq.g19174.t1	Pocillopora_acuta_HIv2___TS.g11365.t1	Porites_compressa_HIv1___RNAseq.g15123.t1	sp|O43653|PSCA_HUMAN	O43653	PSCA
OG0000002	Montipora_capitata_HIv3___RNAseq.g19174.t1	Pocillopora_acuta_HIv2___TS.g11365.t1	Porites_compressa_HIv1___RNAseq.g15123.t1	sp|O94772|LY6H_HUMAN	O94772	LY6H
OG0000002	Montipora_capitata_HIv3___RNAseq.g19174.t1	Pocillopora_acuta_HIv2___TS.g11365.t1	Porites_compressa_HIv1___RNAseq.g15123.t1	sp|P0DTL4|LY6S_HUMAN	P0DTL4	LY6S
OG0000002	Montipora_capitata_HIv3___RNAseq.g19174.t1	Pocillopora_acuta_HIv2___TS.g11365.t1	Porites_compressa_HIv1___RNAseq.g15123.t1	sp|P13987|CD59_HUMAN	P13987	CD59
OG0000002	Montipora_capitata_HIv3___RNAseq.g19174.t1	Pocillopora_acuta_HIv2___TS.g11365.t1	Porites_compressa_HIv1___RNAseq.g15123.t1	sp|Q16553|LY6E_HUMAN	Q16553	LY6E
OG0000002	Montipora_capitata_HIv3___RNAseq.g19174.t1	Pocillopora_acuta_HIv2___TS.g11365.t1	Porites_compressa_HIv1___RNAseq.g15124.t1	sp|H3BQJ8|LY6L_HUMAN	H3BQJ8	LY6L
OG0000002	Montipora_capitata_HIv3___RNAseq.g19174.t1	Pocillopora_acuta_HIv2___TS.g11365.t1	Porites_compressa_HIv1___RNAseq.g15124.t1	sp|O43653|PSCA_HUMAN	O43653	PSCA
OG0000002	Montipora_capitata_HIv3___RNAseq.g19174.t1	Pocillopora_acuta_HIv2___TS.g11365.t1	Porites_compressa_HIv1___RNAseq.g15124.t1	sp|O94772|LY6H_HUMAN	O94772	LY6H
OG0000002	Montipora_capitata_HIv3___RNAseq.g19174.t1	Pocillopora_acuta_HIv2___TS.g11365.t1	Porites_compressa_HIv1___RNAseq.g15124.t1	sp|P0DTL4|LY6S_HUMAN	P0DTL4	LY6S
OG0000002	Montipora_capitata_HIv3___RNAseq.g19174.t1	Pocillopora_acuta_HIv2___TS.g11365.t1	Porites_compressa_HIv1___RNAseq.g15124.t1	sp|P13987|CD59_HUMAN	P13987	CD59
OG0000002	Montipora_capitata_HIv3___RNAseq.g19174.t1	Pocillopora_acuta_HIv2___TS.g11365.t1	Porites_compressa_HIv1___RNAseq.g15124.t1	sp|Q16553|LY6E_HUMAN	Q16553	LY6E
OG0000002	Montipora_capitata_HIv3___RNAseq.g19174.t1	Pocillopora_acuta_HIv2___TS.g11365.t1	Porites_compressa_HIv1___RNAseq.g21460.t1	sp|H3BQJ8|LY6L_HUMAN	H3BQJ8	LY6L
OG0000002	Montipora_capitata_HIv3___RNAseq.g19174.t1	Pocillopora_acuta_HIv2___TS.g11365.t1	Porites_compressa_HIv1___RNAseq.g21460.t1	sp|O43653|PSCA_HUMAN	O43653	PSCA
OG0000002	Montipora_capitata_HIv3___RNAseq.g19174.t1	Pocillopora_acuta_HIv2___TS.g11365.t1	Porites_compressa_HIv1___RNAseq.g21460.t1	sp|O94772|LY6H_HUMAN	O94772	LY6H
OG0000002	Montipora_capitata_HIv3___RNAseq.g19174.t1	Pocillopora_acuta_HIv2___TS.g11365.t1	Porites_compressa_HIv1___RNAseq.g21460.t1	sp|P0DTL4|LY6S_HUMAN	P0DTL4	LY6S
OG0000002	Montipora_capitata_HIv3___RNAseq.g19174.t1	Pocillopora_acuta_HIv2___TS.g11365.t1	Porites_compressa_HIv1___RNAseq.g21460.t1	sp|P13987|CD59_HUMAN	P13987	CD59
OG0000002	Montipora_capitata_HIv3___RNAseq.g19174.t1	Pocillopora_acuta_HIv2___TS.g11365.t1	Porites_compressa_HIv1___RNAseq.g21460.t1	sp|Q16553|LY6E_HUMAN	Q16553	LY6E
OG0000002	Montipora_capitata_HIv3___RNAseq.g19174.t1	Pocillopora_acuta_HIv2___TS.g11365.t1	Porites_compressa_HIv1___RNAseq.g21496.t1	sp|H3BQJ8|LY6L_HUMAN	H3BQJ8	LY6L
OG0000002	Montipora_capitata_HIv3___RNAseq.g19174.t1	Pocillopora_acuta_HIv2___TS.g11365.t1	Porites_compressa_HIv1___RNAseq.g21496.t1	sp|O43653|PSCA_HUMAN	O43653	PSCA
OG0000002	Montipora_capitata_HIv3___RNAseq.g19174.t1	Pocillopora_acuta_HIv2___TS.g11365.t1	Porites_compressa_HIv1___RNAseq.g21496.t1	sp|O94772|LY6H_HUMAN	O94772	LY6H
OG0000002	Montipora_capitata_HIv3___RNAseq.g19174.t1	Pocillopora_acuta_HIv2___TS.g11365.t1	Porites_compressa_HIv1___RNAseq.g21496.t1	sp|P0DTL4|LY6S_HUMAN	P0DTL4	LY6S
OG0000002	Montipora_capitata_HIv3___RNAseq.g19174.t1	Pocillopora_acuta_HIv2___TS.g11365.t1	Porites_compressa_HIv1___RNAseq.g21496.t1	sp|P13987|CD59_HUMAN	P13987	CD59
OG0000002	Montipora_capitata_HIv3___RNAseq.g19174.t1	Pocillopora_acuta_HIv2___TS.g11365.t1	Porites_compressa_HIv1___RNAseq.g21496.t1	sp|Q16553|LY6E_HUMAN	Q16553	LY6E
OG0000002	Montipora_capitata_HIv3___RNAseq.g19174.t1	Pocillopora_acuta_HIv2___TS.g11365.t1	Porites_compressa_HIv1___RNAseq.g21499.t1	sp|H3BQJ8|LY6L_HUMAN	H3BQJ8	LY6L
OG0000002	Montipora_capitata_HIv3___RNAseq.g19174.t1	Pocillopora_acuta_HIv2___TS.g11365.t1	Porites_compressa_HIv1___RNAseq.g21499.t1	sp|O43653|PSCA_HUMAN	O43653	PSCA
OG0000002	Montipora_capitata_HIv3___RNAseq.g19174.t1	Pocillopora_acuta_HIv2___TS.g11365.t1	Porites_compressa_HIv1___RNAseq.g21499.t1	sp|O94772|LY6H_HUMAN	O94772	LY6H
OG0000002	Montipora_capitata_HIv3___RNAseq.g19174.t1	Pocillopora_acuta_HIv2___TS.g11365.t1	Porites_compressa_HIv1___RNAseq.g21499.t1	sp|P0DTL4|LY6S_HUMAN	P0DTL4	LY6S
OG0000002	Montipora_capitata_HIv3___RNAseq.g19174.t1	Pocillopora_acuta_HIv2___TS.g11365.t1	Porites_compressa_HIv1___RNAseq.g21499.t1	sp|P13987|CD59_HUMAN	P13987	CD59
OG0000002	Montipora_capitata_HIv3___RNAseq.g19174.t1	Pocillopora_acuta_HIv2___TS.g11365.t1	Porites_compressa_HIv1___RNAseq.g21499.t1	sp|Q16553|LY6E_HUMAN	Q16553	LY6E
OG0000002	Montipora_capitata_HIv3___RNAseq.g19174.t1	Pocillopora_acuta_HIv2___TS.g11365.t1	Porites_compressa_HIv1___RNAseq.g21500.t1	sp|H3BQJ8|LY6L_HUMAN	H3BQJ8	LY6L
OG0000002	Montipora_capitata_HIv3___RNAseq.g19174.t1	Pocillopora_acuta_HIv2___TS.g11365.t1	Porites_compressa_HIv1___RNAseq.g21500.t1	sp|O43653|PSCA_HUMAN	O43653	PSCA
OG0000002	Montipora_capitata_HIv3___RNAseq.g19174.t1	Pocillopora_acuta_HIv2___TS.g11365.t1	Porites_compressa_HIv1___RNAseq.g21500.t1	sp|O94772|LY6H_HUMAN	O94772	LY6H
OG0000002	Montipora_capitata_HIv3___RNAseq.g19174.t1	Pocillopora_acuta_HIv2___TS.g11365.t1	Porites_compressa_HIv1___RNAseq.g21500.t1	sp|P0DTL4|LY6S_HUMAN	P0DTL4	LY6S
OG0000002	Montipora_capitata_HIv3___RNAseq.g19174.t1	Pocillopora_acuta_HIv2___TS.g11365.t1	Porites_compressa_HIv1___RNAseq.g21500.t1	sp|P13987|CD59_HUMAN	P13987	CD59
OG0000002	Montipora_capitata_HIv3___RNAseq.g19174.t1	Pocillopora_acuta_HIv2___TS.g11365.t1	Porites_compressa_HIv1___RNAseq.g21500.t1	sp|Q16553|LY6E_HUMAN	Q16553	LY6E
OG0000002	Montipora_capitata_HIv3___RNAseq.g19174.t1	Pocillopora_acuta_HIv2___TS.g11365.t1	Porites_compressa_HIv1___RNAseq.g21501.t1	sp|H3BQJ8|LY6L_HUMAN	H3BQJ8	LY6L
OG0000002	Montipora_capitata_HIv3___RNAseq.g19174.t1	Pocillopora_acuta_HIv2___TS.g11365.t1	Porites_compressa_HIv1___RNAseq.g21501.t1	sp|O43653|PSCA_HUMAN	O43653	PSCA
OG0000002	Montipora_capitata_HIv3___RNAseq.g19174.t1	Pocillopora_acuta_HIv2___TS.g11365.t1	Porites_compressa_HIv1___RNAseq.g21501.t1	sp|O94772|LY6H_HUMAN	O94772	LY6H
OG0000002	Montipora_capitata_HIv3___RNAseq.g19174.t1	Pocillopora_acuta_HIv2___TS.g11365.t1	Porites_compressa_HIv1___RNAseq.g21501.t1	sp|P0DTL4|LY6S_HUMAN	P0DTL4	LY6S
OG0000002	Montipora_capitata_HIv3___RNAseq.g19174.t1	Pocillopora_acuta_HIv2___TS.g11365.t1	Porites_compressa_HIv1___RNAseq.g21501.t1	sp|P13987|CD59_HUMAN	P13987	CD59
OG0000002	Montipora_capitata_HIv3___RNAseq.g19174.t1	Pocillopora_acuta_HIv2___TS.g11365.t1	Porites_compressa_HIv1___RNAseq.g21501.t1	sp|Q16553|LY6E_HUMAN	Q16553	LY6E
OG0000002	Montipora_capitata_HIv3___RNAseq.g19174.t1	Pocillopora_acuta_HIv2___TS.g11365.t1	Porites_compressa_HIv1___RNAseq.g21502.t1	sp|H3BQJ8|LY6L_HUMAN	H3BQJ8	LY6L
OG0000002	Montipora_capitata_HIv3___RNAseq.g19174.t1	Pocillopora_acuta_HIv2___TS.g11365.t1	Porites_compressa_HIv1___RNAseq.g21502.t1	sp|O43653|PSCA_HUMAN	O43653	PSCA
OG0000002	Montipora_capitata_HIv3___RNAseq.g19174.t1	Pocillopora_acuta_HIv2___TS.g11365.t1	Porites_compressa_HIv1___RNAseq.g21502.t1	sp|O94772|LY6H_HUMAN	O94772	LY6H
OG0000002	Montipora_capitata_HIv3___RNAseq.g19174.t1	Pocillopora_acuta_HIv2___TS.g11365.t1	Porites_compressa_HIv1___RNAseq.g21502.t1	sp|P0DTL4|LY6S_HUMAN	P0DTL4	LY6S
OG0000002	Montipora_capitata_HIv3___RNAseq.g19174.t1	Pocillopora_acuta_HIv2___TS.g11365.t1	Porites_compressa_HIv1___RNAseq.g21502.t1	sp|P13987|CD59_HUMAN	P13987	CD59
OG0000002	Montipora_capitata_HIv3___RNAseq.g19174.t1	Pocillopora_acuta_HIv2___TS.g11365.t1	Porites_compressa_HIv1___RNAseq.g21502.t1	sp|Q16553|LY6E_HUMAN	Q16553	LY6E
OG0000002	Montipora_capitata_HIv3___RNAseq.g19174.t1	Pocillopora_acuta_HIv2___TS.g11365.t1	Porites_compressa_HIv1___RNAseq.g21503.t1	sp|H3BQJ8|LY6L_HUMAN	H3BQJ8	LY6L
OG0000002	Montipora_capitata_HIv3___RNAseq.g19174.t1	Pocillopora_acuta_HIv2___TS.g11365.t1	Porites_compressa_HIv1___RNAseq.g21503.t1	sp|O43653|PSCA_HUMAN	O43653	PSCA
OG0000002	Montipora_capitata_HIv3___RNAseq.g19174.t1	Pocillopora_acuta_HIv2___TS.g11365.t1	Porites_compressa_HIv1___RNAseq.g21503.t1	sp|O94772|LY6H_HUMAN	O94772	LY6H
OG0000002	Montipora_capitata_HIv3___RNAseq.g19174.t1	Pocillopora_acuta_HIv2___TS.g11365.t1	Porites_compressa_HIv1___RNAseq.g21503.t1	sp|P0DTL4|LY6S_HUMAN	P0DTL4	LY6S
OG0000002	Montipora_capitata_HIv3___RNAseq.g19174.t1	Pocillopora_acuta_HIv2___TS.g11365.t1	Porites_compressa_HIv1___RNAseq.g21503.t1	sp|P13987|CD59_HUMAN	P13987	CD59
OG0000002	Montipora_capitata_HIv3___RNAseq.g19174.t1	Pocillopora_acuta_HIv2___TS.g11365.t1	Porites_compressa_HIv1___RNAseq.g21503.t1	sp|Q16553|LY6E_HUMAN	Q16553	LY6E
OG0000002	Montipora_capitata_HIv3___RNAseq.g19174.t1	Pocillopora_acuta_HIv2___TS.g11365.t1	Porites_compressa_HIv1___RNAseq.g21504.t1	sp|H3BQJ8|LY6L_HUMAN	H3BQJ8	LY6L
OG0000002	Montipora_capitata_HIv3___RNAseq.g19174.t1	Pocillopora_acuta_HIv2___TS.g11365.t1	Porites_compressa_HIv1___RNAseq.g21504.t1	sp|O43653|PSCA_HUMAN	O43653	PSCA
OG0000002	Montipora_capitata_HIv3___RNAseq.g19174.t1	Pocillopora_acuta_HIv2___TS.g11365.t1	Porites_compressa_HIv1___RNAseq.g21504.t1	sp|O94772|LY6H_HUMAN	O94772	LY6H
OG0000002	Montipora_capitata_HIv3___RNAseq.g19174.t1	Pocillopora_acuta_HIv2___TS.g11365.t1	Porites_compressa_HIv1___RNAseq.g21504.t1	sp|P0DTL4|LY6S_HUMAN	P0DTL4	LY6S
OG0000002	Montipora_capitata_HIv3___RNAseq.g19174.t1	Pocillopora_acuta_HIv2___TS.g11365.t1	Porites_compressa_HIv1___RNAseq.g21504.t1	sp|P13987|CD59_HUMAN	P13987	CD59
OG0000002	Montipora_capitata_HIv3___RNAseq.g19174.t1	Pocillopora_acuta_HIv2___TS.g11365.t1	Porites_compressa_HIv1___RNAseq.g21504.t1	sp|Q16553|LY6E_HUMAN	Q16553	LY6E
OG0000002	Montipora_capitata_HIv3___RNAseq.g19174.t1	Pocillopora_acuta_HIv2___TS.g11365.t1	Porites_compressa_HIv1___RNAseq.g21510.t1	sp|H3BQJ8|LY6L_HUMAN	H3BQJ8	LY6L
OG0000002	Montipora_capitata_HIv3___RNAseq.g19174.t1	Pocillopora_acuta_HIv2___TS.g11365.t1	Porites_compressa_HIv1___RNAseq.g21510.t1	sp|O43653|PSCA_HUMAN	O43653	PSCA
OG0000002	Montipora_capitata_HIv3___RNAseq.g19174.t1	Pocillopora_acuta_HIv2___TS.g11365.t1	Porites_compressa_HIv1___RNAseq.g21510.t1	sp|O94772|LY6H_HUMAN	O94772	LY6H
OG0000002	Montipora_capitata_HIv3___RNAseq.g19174.t1	Pocillopora_acuta_HIv2___TS.g11365.t1	Porites_compressa_HIv1___RNAseq.g21510.t1	sp|P0DTL4|LY6S_HUMAN	P0DTL4	LY6S
OG0000002	Montipora_capitata_HIv3___RNAseq.g19174.t1	Pocillopora_acuta_HIv2___TS.g11365.t1	Porites_compressa_HIv1___RNAseq.g21510.t1	sp|P13987|CD59_HUMAN	P13987	CD59
OG0000002	Montipora_capitata_HIv3___RNAseq.g19174.t1	Pocillopora_acuta_HIv2___TS.g11365.t1	Porites_compressa_HIv1___RNAseq.g21510.t1	sp|Q16553|LY6E_HUMAN	Q16553	LY6E
OG0000002	Montipora_capitata_HIv3___RNAseq.g19174.t1	Pocillopora_acuta_HIv2___TS.g11365.t1	Porites_compressa_HIv1___RNAseq.g21511.t1	sp|H3BQJ8|LY6L_HUMAN	H3BQJ8	LY6L
OG0000002	Montipora_capitata_HIv3___RNAseq.g19174.t1	Pocillopora_acuta_HIv2___TS.g11365.t1	Porites_compressa_HIv1___RNAseq.g21511.t1	sp|O43653|PSCA_HUMAN	O43653	PSCA
OG0000002	Montipora_capitata_HIv3___RNAseq.g19174.t1	Pocillopora_acuta_HIv2___TS.g11365.t1	Porites_compressa_HIv1___RNAseq.g21511.t1	sp|O94772|LY6H_HUMAN	O94772	LY6H
OG0000002	Montipora_capitata_HIv3___RNAseq.g19174.t1	Pocillopora_acuta_HIv2___TS.g11365.t1	Porites_compressa_HIv1___RNAseq.g21511.t1	sp|P0DTL4|LY6S_HUMAN	P0DTL4	LY6S
OG0000002	Montipora_capitata_HIv3___RNAseq.g19174.t1	Pocillopora_acuta_HIv2___TS.g11365.t1	Porites_compressa_HIv1___RNAseq.g21511.t1	sp|P13987|CD59_HUMAN	P13987	CD59
OG0000002	Montipora_capitata_HIv3___RNAseq.g19174.t1	Pocillopora_acuta_HIv2___TS.g11365.t1	Porites_compressa_HIv1___RNAseq.g21511.t1	sp|Q16553|LY6E_HUMAN	Q16553	LY6E
OG0000002	Montipora_capitata_HIv3___RNAseq.g19174.t1	Pocillopora_acuta_HIv2___TS.g11365.t1	Porites_compressa_HIv1___RNAseq.g21513.t1	sp|H3BQJ8|LY6L_HUMAN	H3BQJ8	LY6L
OG0000002	Montipora_capitata_HIv3___RNAseq.g19174.t1	Pocillopora_acuta_HIv2___TS.g11365.t1	Porites_compressa_HIv1___RNAseq.g21513.t1	sp|O43653|PSCA_HUMAN	O43653	PSCA
OG0000002	Montipora_capitata_HIv3___RNAseq.g19174.t1	Pocillopora_acuta_HIv2___TS.g11365.t1	Porites_compressa_HIv1___RNAseq.g21513.t1	sp|O94772|LY6H_HUMAN	O94772	LY6H
OG0000002	Montipora_capitata_HIv3___RNAseq.g19174.t1	Pocillopora_acuta_HIv2___TS.g11365.t1	Porites_compressa_HIv1___RNAseq.g21513.t1	sp|P0DTL4|LY6S_HUMAN	P0DTL4	LY6S
OG0000002	Montipora_capitata_HIv3___RNAseq.g19174.t1	Pocillopora_acuta_HIv2___TS.g11365.t1	Porites_compressa_HIv1___RNAseq.g21513.t1	sp|P13987|CD59_HUMAN	P13987	CD59
OG0000002	Montipora_capitata_HIv3___RNAseq.g19174.t1	Pocillopora_acuta_HIv2___TS.g11365.t1	Porites_compressa_HIv1___RNAseq.g21513.t1	sp|Q16553|LY6E_HUMAN	Q16553	LY6E
OG0000002	Montipora_capitata_HIv3___RNAseq.g19174.t1	Pocillopora_acuta_HIv2___TS.g11365.t1	Porites_compressa_HIv1___RNAseq.g21516.t1	sp|H3BQJ8|LY6L_HUMAN	H3BQJ8	LY6L
OG0000002	Montipora_capitata_HIv3___RNAseq.g19174.t1	Pocillopora_acuta_HIv2___TS.g11365.t1	Porites_compressa_HIv1___RNAseq.g21516.t1	sp|O43653|PSCA_HUMAN	O43653	PSCA
OG0000002	Montipora_capitata_HIv3___RNAseq.g19174.t1	Pocillopora_acuta_HIv2___TS.g11365.t1	Porites_compressa_HIv1___RNAseq.g21516.t1	sp|O94772|LY6H_HUMAN	O94772	LY6H
OG0000002	Montipora_capitata_HIv3___RNAseq.g19174.t1	Pocillopora_acuta_HIv2___TS.g11365.t1	Porites_compressa_HIv1___RNAseq.g21516.t1	sp|P0DTL4|LY6S_HUMAN	P0DTL4	LY6S
OG0000002	Montipora_capitata_HIv3___RNAseq.g19174.t1	Pocillopora_acuta_HIv2___TS.g11365.t1	Porites_compressa_HIv1___RNAseq.g21516.t1	sp|P13987|CD59_HUMAN	P13987	CD59
OG0000002	Montipora_capitata_HIv3___RNAseq.g19174.t1	Pocillopora_acuta_HIv2___TS.g11365.t1	Porites_compressa_HIv1___RNAseq.g21516.t1	sp|Q16553|LY6E_HUMAN	Q16553	LY6E
OG0000002	Montipora_capitata_HIv3___RNAseq.g19174.t1	Pocillopora_acuta_HIv2___TS.g11365.t1	Porites_compressa_HIv1___RNAseq.g21673.t1	sp|H3BQJ8|LY6L_HUMAN	H3BQJ8	LY6L
OG0000002	Montipora_capitata_HIv3___RNAseq.g19174.t1	Pocillopora_acuta_HIv2___TS.g11365.t1	Porites_compressa_HIv1___RNAseq.g21673.t1	sp|O43653|PSCA_HUMAN	O43653	PSCA
OG0000002	Montipora_capitata_HIv3___RNAseq.g19174.t1	Pocillopora_acuta_HIv2___TS.g11365.t1	Porites_compressa_HIv1___RNAseq.g21673.t1	sp|O94772|LY6H_HUMAN	O94772	LY6H
OG0000002	Montipora_capitata_HIv3___RNAseq.g19174.t1	Pocillopora_acuta_HIv2___TS.g11365.t1	Porites_compressa_HIv1___RNAseq.g21673.t1	sp|P0DTL4|LY6S_HUMAN	P0DTL4	LY6S
OG0000002	Montipora_capitata_HIv3___RNAseq.g19174.t1	Pocillopora_acuta_HIv2___TS.g11365.t1	Porites_compressa_HIv1___RNAseq.g21673.t1	sp|P13987|CD59_HUMAN	P13987	CD59
OG0000002	Montipora_capitata_HIv3___RNAseq.g19174.t1	Pocillopora_acuta_HIv2___TS.g11365.t1	Porites_compressa_HIv1___RNAseq.g21673.t1	sp|Q16553|LY6E_HUMAN	Q16553	LY6E
OG0000002	Montipora_capitata_HIv3___RNAseq.g19174.t1	Pocillopora_acuta_HIv2___TS.g11365.t1	Porites_compressa_HIv1___RNAseq.g39248.t1	sp|H3BQJ8|LY6L_HUMAN	H3BQJ8	LY6L
OG0000002	Montipora_capitata_HIv3___RNAseq.g19174.t1	Pocillopora_acuta_HIv2___TS.g11365.t1	Porites_compressa_HIv1___RNAseq.g39248.t1	sp|O43653|PSCA_HUMAN	O43653	PSCA
OG0000002	Montipora_capitata_HIv3___RNAseq.g19174.t1	Pocillopora_acuta_HIv2___TS.g11365.t1	Porites_compressa_HIv1___RNAseq.g39248.t1	sp|O94772|LY6H_HUMAN	O94772	LY6H
OG0000002	Montipora_capitata_HIv3___RNAseq.g19174.t1	Pocillopora_acuta_HIv2___TS.g11365.t1	Porites_compressa_HIv1___RNAseq.g39248.t1	sp|P0DTL4|LY6S_HUMAN	P0DTL4	LY6S
OG0000002	Montipora_capitata_HIv3___RNAseq.g19174.t1	Pocillopora_acuta_HIv2___TS.g11365.t1	Porites_compressa_HIv1___RNAseq.g39248.t1	sp|P13987|CD59_HUMAN	P13987	CD59
OG0000002	Montipora_capitata_HIv3___RNAseq.g19174.t1	Pocillopora_acuta_HIv2___TS.g11365.t1	Porites_compressa_HIv1___RNAseq.g39248.t1	sp|Q16553|LY6E_HUMAN	Q16553	LY6E
OG0000002	Montipora_capitata_HIv3___RNAseq.g19174.t1	Pocillopora_acuta_HIv2___TS.g11365.t1	Porites_compressa_HIv1___RNAseq.g39249.t1	sp|H3BQJ8|LY6L_HUMAN	H3BQJ8	LY6L
OG0000002	Montipora_capitata_HIv3___RNAseq.g19174.t1	Pocillopora_acuta_HIv2___TS.g11365.t1	Porites_compressa_HIv1___RNAseq.g39249.t1	sp|O43653|PSCA_HUMAN	O43653	PSCA
OG0000002	Montipora_capitata_HIv3___RNAseq.g19174.t1	Pocillopora_acuta_HIv2___TS.g11365.t1	Porites_compressa_HIv1___RNAseq.g39249.t1	sp|O94772|LY6H_HUMAN	O94772	LY6H
OG0000002	Montipora_capitata_HIv3___RNAseq.g19174.t1	Pocillopora_acuta_HIv2___TS.g11365.t1	Porites_compressa_HIv1___RNAseq.g39249.t1	sp|P0DTL4|LY6S_HUMAN	P0DTL4	LY6S
OG0000002	Montipora_capitata_HIv3___RNAseq.g19174.t1	Pocillopora_acuta_HIv2___TS.g11365.t1	Porites_compressa_HIv1___RNAseq.g39249.t1	sp|P13987|CD59_HUMAN	P13987	CD59
OG0000002	Montipora_capitata_HIv3___RNAseq.g19174.t1	Pocillopora_acuta_HIv2___TS.g11365.t1	Porites_compressa_HIv1___RNAseq.g39249.t1	sp|Q16553|LY6E_HUMAN	Q16553	LY6E
OG0000002	Montipora_capitata_HIv3___RNAseq.g19174.t1	Pocillopora_acuta_HIv2___TS.g11365.t1	Porites_compressa_HIv1___RNAseq.g39250.t1	sp|H3BQJ8|LY6L_HUMAN	H3BQJ8	LY6L
OG0000002	Montipora_capitata_HIv3___RNAseq.g19174.t1	Pocillopora_acuta_HIv2___TS.g11365.t1	Porites_compressa_HIv1___RNAseq.g39250.t1	sp|O43653|PSCA_HUMAN	O43653	PSCA
OG0000002	Montipora_capitata_HIv3___RNAseq.g19174.t1	Pocillopora_acuta_HIv2___TS.g11365.t1	Porites_compressa_HIv1___RNAseq.g39250.t1	sp|O94772|LY6H_HUMAN	O94772	LY6H
OG0000002	Montipora_capitata_HIv3___RNAseq.g19174.t1	Pocillopora_acuta_HIv2___TS.g11365.t1	Porites_compressa_HIv1___RNAseq.g39250.t1	sp|P0DTL4|LY6S_HUMAN	P0DTL4	LY6S
OG0000002	Montipora_capitata_HIv3___RNAseq.g19174.t1	Pocillopora_acuta_HIv2___TS.g11365.t1	Porites_compressa_HIv1___RNAseq.g39250.t1	sp|P13987|CD59_HUMAN	P13987	CD59
OG0000002	Montipora_capitata_HIv3___RNAseq.g19174.t1	Pocillopora_acuta_HIv2___TS.g11365.t1	Porites_compressa_HIv1___RNAseq.g39250.t1	sp|Q16553|LY6E_HUMAN	Q16553	LY6E
OG0000002	Montipora_capitata_HIv3___RNAseq.g19174.t1	Pocillopora_acuta_HIv2___TS.g11365.t1	Porites_compressa_HIv1___RNAseq.g39251.t1	sp|H3BQJ8|LY6L_HUMAN	H3BQJ8	LY6L
OG0000002	Montipora_capitata_HIv3___RNAseq.g19174.t1	Pocillopora_acuta_HIv2___TS.g11365.t1	Porites_compressa_HIv1___RNAseq.g39251.t1	sp|O43653|PSCA_HUMAN	O43653	PSCA
OG0000002	Montipora_capitata_HIv3___RNAseq.g19174.t1	Pocillopora_acuta_HIv2___TS.g11365.t1	Porites_compressa_HIv1___RNAseq.g39251.t1	sp|O94772|LY6H_HUMAN	O94772	LY6H
OG0000002	Montipora_capitata_HIv3___RNAseq.g19174.t1	Pocillopora_acuta_HIv2___TS.g11365.t1	Porites_compressa_HIv1___RNAseq.g39251.t1	sp|P0DTL4|LY6S_HUMAN	P0DTL4	LY6S
OG0000002	Montipora_capitata_HIv3___RNAseq.g19174.t1	Pocillopora_acuta_HIv2___TS.g11365.t1	Porites_compressa_HIv1___RNAseq.g39251.t1	sp|P13987|CD59_HUMAN	P13987	CD59
OG0000002	Montipora_capitata_HIv3___RNAseq.g19174.t1	Pocillopora_acuta_HIv2___TS.g11365.t1	Porites_compressa_HIv1___RNAseq.g39251.t1	sp|Q16553|LY6E_HUMAN	Q16553	LY6E
OG0000002	Montipora_capitata_HIv3___RNAseq.g19174.t1	Pocillopora_acuta_HIv2___TS.g11365.t1	Porites_compressa_HIv1___RNAseq.g39252.t1	sp|H3BQJ8|LY6L_HUMAN	H3BQJ8	LY6L
OG0000002	Montipora_capitata_HIv3___RNAseq.g19174.t1	Pocillopora_acuta_HIv2___TS.g11365.t1	Porites_compressa_HIv1___RNAseq.g39252.t1	sp|O43653|PSCA_HUMAN	O43653	PSCA
OG0000002	Montipora_capitata_HIv3___RNAseq.g19174.t1	Pocillopora_acuta_HIv2___TS.g11365.t1	Porites_compressa_HIv1___RNAseq.g39252.t1	sp|O94772|LY6H_HUMAN	O94772	LY6H
OG0000002	Montipora_capitata_HIv3___RNAseq.g19174.t1	Pocillopora_acuta_HIv2___TS.g11365.t1	Porites_compressa_HIv1___RNAseq.g39252.t1	sp|P0DTL4|LY6S_HUMAN	P0DTL4	LY6S
OG0000002	Montipora_capitata_HIv3___RNAseq.g19174.t1	Pocillopora_acuta_HIv2___TS.g11365.t1	Porites_compressa_HIv1___RNAseq.g39252.t1	sp|P13987|CD59_HUMAN	P13987	CD59
OG0000002	Montipora_capitata_HIv3___RNAseq.g19174.t1	Pocillopora_acuta_HIv2___TS.g11365.t1	Porites_compressa_HIv1___RNAseq.g39252.t1	sp|Q16553|LY6E_HUMAN	Q16553	LY6E
OG0000002	Montipora_capitata_HIv3___RNAseq.g19174.t1	Pocillopora_acuta_HIv2___TS.g11365.t1	Porites_compressa_HIv1___RNAseq.g39258.t1	sp|H3BQJ8|LY6L_HUMAN	H3BQJ8	LY6L
OG0000002	Montipora_capitata_HIv3___RNAseq.g19174.t1	Pocillopora_acuta_HIv2___TS.g11365.t1	Porites_compressa_HIv1___RNAseq.g39258.t1	sp|O43653|PSCA_HUMAN	O43653	PSCA
OG0000002	Montipora_capitata_HIv3___RNAseq.g19174.t1	Pocillopora_acuta_HIv2___TS.g11365.t1	Porites_compressa_HIv1___RNAseq.g39258.t1	sp|O94772|LY6H_HUMAN	O94772	LY6H
OG0000002	Montipora_capitata_HIv3___RNAseq.g19174.t1	Pocillopora_acuta_HIv2___TS.g11365.t1	Porites_compressa_HIv1___RNAseq.g39258.t1	sp|P0DTL4|LY6S_HUMAN	P0DTL4	LY6S
OG0000002	Montipora_capitata_HIv3___RNAseq.g19174.t1	Pocillopora_acuta_HIv2___TS.g11365.t1	Porites_compressa_HIv1___RNAseq.g39258.t1	sp|P13987|CD59_HUMAN	P13987	CD59
OG0000002	Montipora_capitata_HIv3___RNAseq.g19174.t1	Pocillopora_acuta_HIv2___TS.g11365.t1	Porites_compressa_HIv1___RNAseq.g39258.t1	sp|Q16553|LY6E_HUMAN	Q16553	LY6E
OG0000002	Montipora_capitata_HIv3___RNAseq.g19174.t1	Pocillopora_acuta_HIv2___TS.g11365.t1	Porites_compressa_HIv1___RNAseq.g39259.t1	sp|H3BQJ8|LY6L_HUMAN	H3BQJ8	LY6L
OG0000002	Montipora_capitata_HIv3___RNAseq.g19174.t1	Pocillopora_acuta_HIv2___TS.g11365.t1	Porites_compressa_HIv1___RNAseq.g39259.t1	sp|O43653|PSCA_HUMAN	O43653	PSCA
OG0000002	Montipora_capitata_HIv3___RNAseq.g19174.t1	Pocillopora_acuta_HIv2___TS.g11365.t1	Porites_compressa_HIv1___RNAseq.g39259.t1	sp|O94772|LY6H_HUMAN	O94772	LY6H
OG0000002	Montipora_capitata_HIv3___RNAseq.g19174.t1	Pocillopora_acuta_HIv2___TS.g11365.t1	Porites_compressa_HIv1___RNAseq.g39259.t1	sp|P0DTL4|LY6S_HUMAN	P0DTL4	LY6S
OG0000002	Montipora_capitata_HIv3___RNAseq.g19174.t1	Pocillopora_acuta_HIv2___TS.g11365.t1	Porites_compressa_HIv1___RNAseq.g39259.t1	sp|P13987|CD59_HUMAN	P13987	CD59
OG0000002	Montipora_capitata_HIv3___RNAseq.g19174.t1	Pocillopora_acuta_HIv2___TS.g11365.t1	Porites_compressa_HIv1___RNAseq.g39259.t1	sp|Q16553|LY6E_HUMAN	Q16553	LY6E
OG0000002	Montipora_capitata_HIv3___RNAseq.g19174.t1	Pocillopora_acuta_HIv2___TS.g11365.t1	Porites_compressa_HIv1___RNAseq.g39268.t1	sp|H3BQJ8|LY6L_HUMAN	H3BQJ8	LY6L
OG0000002	Montipora_capitata_HIv3___RNAseq.g19174.t1	Pocillopora_acuta_HIv2___TS.g11365.t1	Porites_compressa_HIv1___RNAseq.g39268.t1	sp|O43653|PSCA_HUMAN	O43653	PSCA
OG0000002	Montipora_capitata_HIv3___RNAseq.g19174.t1	Pocillopora_acuta_HIv2___TS.g11365.t1	Porites_compressa_HIv1___RNAseq.g39268.t1	sp|O94772|LY6H_HUMAN	O94772	LY6H
OG0000002	Montipora_capitata_HIv3___RNAseq.g19174.t1	Pocillopora_acuta_HIv2___TS.g11365.t1	Porites_compressa_HIv1___RNAseq.g39268.t1	sp|P0DTL4|LY6S_HUMAN	P0DTL4	LY6S
OG0000002	Montipora_capitata_HIv3___RNAseq.g19174.t1	Pocillopora_acuta_HIv2___TS.g11365.t1	Porites_compressa_HIv1___RNAseq.g39268.t1	sp|P13987|CD59_HUMAN	P13987	CD59
OG0000002	Montipora_capitata_HIv3___RNAseq.g19174.t1	Pocillopora_acuta_HIv2___TS.g11365.t1	Porites_compressa_HIv1___RNAseq.g39268.t1	sp|Q16553|LY6E_HUMAN	Q16553	LY6E
OG0000002	Montipora_capitata_HIv3___RNAseq.g19174.t1	Pocillopora_acuta_HIv2___TS.g11365.t1	Porites_compressa_HIv1___RNAseq.g39274.t1	sp|H3BQJ8|LY6L_HUMAN	H3BQJ8	LY6L
OG0000002	Montipora_capitata_HIv3___RNAseq.g19174.t1	Pocillopora_acuta_HIv2___TS.g11365.t1	Porites_compressa_HIv1___RNAseq.g39274.t1	sp|O43653|PSCA_HUMAN	O43653	PSCA
OG0000002	Montipora_capitata_HIv3___RNAseq.g19174.t1	Pocillopora_acuta_HIv2___TS.g11365.t1	Porites_compressa_HIv1___RNAseq.g39274.t1	sp|O94772|LY6H_HUMAN	O94772	LY6H
OG0000002	Montipora_capitata_HIv3___RNAseq.g19174.t1	Pocillopora_acuta_HIv2___TS.g11365.t1	Porites_compressa_HIv1___RNAseq.g39274.t1	sp|P0DTL4|LY6S_HUMAN	P0DTL4	LY6S
OG0000002	Montipora_capitata_HIv3___RNAseq.g19174.t1	Pocillopora_acuta_HIv2___TS.g11365.t1	Porites_compressa_HIv1___RNAseq.g39274.t1	sp|P13987|CD59_HUMAN	P13987	CD59
OG0000002	Montipora_capitata_HIv3___RNAseq.g19174.t1	Pocillopora_acuta_HIv2___TS.g11365.t1	Porites_compressa_HIv1___RNAseq.g39274.t1	sp|Q16553|LY6E_HUMAN	Q16553	LY6E
OG0000002	Montipora_capitata_HIv3___RNAseq.g19174.t1	Pocillopora_acuta_HIv2___TS.g11365.t1	Porites_compressa_HIv1___RNAseq.g39275.t1	sp|H3BQJ8|LY6L_HUMAN	H3BQJ8	LY6L
OG0000002	Montipora_capitata_HIv3___RNAseq.g19174.t1	Pocillopora_acuta_HIv2___TS.g11365.t1	Porites_compressa_HIv1___RNAseq.g39275.t1	sp|O43653|PSCA_HUMAN	O43653	PSCA
OG0000002	Montipora_capitata_HIv3___RNAseq.g19174.t1	Pocillopora_acuta_HIv2___TS.g11365.t1	Porites_compressa_HIv1___RNAseq.g39275.t1	sp|O94772|LY6H_HUMAN	O94772	LY6H
OG0000002	Montipora_capitata_HIv3___RNAseq.g19174.t1	Pocillopora_acuta_HIv2___TS.g11365.t1	Porites_compressa_HIv1___RNAseq.g39275.t1	sp|P0DTL4|LY6S_HUMAN	P0DTL4	LY6S
OG0000002	Montipora_capitata_HIv3___RNAseq.g19174.t1	Pocillopora_acuta_HIv2___TS.g11365.t1	Porites_compressa_HIv1___RNAseq.g39275.t1	sp|P13987|CD59_HUMAN	P13987	CD59
OG0000002	Montipora_capitata_HIv3___RNAseq.g19174.t1	Pocillopora_acuta_HIv2___TS.g11365.t1	Porites_compressa_HIv1___RNAseq.g39275.t1	sp|Q16553|LY6E_HUMAN	Q16553	LY6E
OG0000002	Montipora_capitata_HIv3___RNAseq.g19174.t1	Pocillopora_acuta_HIv2___TS.g11365.t1	Porites_compressa_HIv1___RNAseq.g4538.t1	sp|H3BQJ8|LY6L_HUMAN	H3BQJ8	LY6L
OG0000002	Montipora_capitata_HIv3___RNAseq.g19174.t1	Pocillopora_acuta_HIv2___TS.g11365.t1	Porites_compressa_HIv1___RNAseq.g4538.t1	sp|O43653|PSCA_HUMAN	O43653	PSCA
OG0000002	Montipora_capitata_HIv3___RNAseq.g19174.t1	Pocillopora_acuta_HIv2___TS.g11365.t1	Porites_compressa_HIv1___RNAseq.g4538.t1	sp|O94772|LY6H_HUMAN	O94772	LY6H
OG0000002	Montipora_capitata_HIv3___RNAseq.g19174.t1	Pocillopora_acuta_HIv2___TS.g11365.t1	Porites_compressa_HIv1___RNAseq.g4538.t1	sp|P0DTL4|LY6S_HUMAN	P0DTL4	LY6S
OG0000002	Montipora_capitata_HIv3___RNAseq.g19174.t1	Pocillopora_acuta_HIv2___TS.g11365.t1	Porites_compressa_HIv1___RNAseq.g4538.t1	sp|P13987|CD59_HUMAN	P13987	CD59
OG0000002	Montipora_capitata_HIv3___RNAseq.g19174.t1	Pocillopora_acuta_HIv2___TS.g11365.t1	Porites_compressa_HIv1___RNAseq.g4538.t1	sp|Q16553|LY6E_HUMAN	Q16553	LY6E
OG0000002	Montipora_capitata_HIv3___RNAseq.g19174.t1	Pocillopora_acuta_HIv2___TS.g11365.t1	Porites_compressa_HIv1___RNAseq.g4539.t1	sp|H3BQJ8|LY6L_HUMAN	H3BQJ8	LY6L
OG0000002	Montipora_capitata_HIv3___RNAseq.g19174.t1	Pocillopora_acuta_HIv2___TS.g11365.t1	Porites_compressa_HIv1___RNAseq.g4539.t1	sp|O43653|PSCA_HUMAN	O43653	PSCA
OG0000002	Montipora_capitata_HIv3___RNAseq.g19174.t1	Pocillopora_acuta_HIv2___TS.g11365.t1	Porites_compressa_HIv1___RNAseq.g4539.t1	sp|O94772|LY6H_HUMAN	O94772	LY6H
OG0000002	Montipora_capitata_HIv3___RNAseq.g19174.t1	Pocillopora_acuta_HIv2___TS.g11365.t1	Porites_compressa_HIv1___RNAseq.g4539.t1	sp|P0DTL4|LY6S_HUMAN	P0DTL4	LY6S
OG0000002	Montipora_capitata_HIv3___RNAseq.g19174.t1	Pocillopora_acuta_HIv2___TS.g11365.t1	Porites_compressa_HIv1___RNAseq.g4539.t1	sp|P13987|CD59_HUMAN	P13987	CD59
OG0000002	Montipora_capitata_HIv3___RNAseq.g19174.t1	Pocillopora_acuta_HIv2___TS.g11365.t1	Porites_compressa_HIv1___RNAseq.g4539.t1	sp|Q16553|LY6E_HUMAN	Q16553	LY6E
OG0000002	Montipora_capitata_HIv3___RNAseq.g19174.t1	Pocillopora_acuta_HIv2___TS.g11365.t1	Porites_compressa_HIv1___TS.g29887.t1	sp|H3BQJ8|LY6L_HUMAN	H3BQJ8	LY6L
OG0000002	Montipora_capitata_HIv3___RNAseq.g19174.t1	Pocillopora_acuta_HIv2___TS.g11365.t1	Porites_compressa_HIv1___TS.g29887.t1	sp|O43653|PSCA_HUMAN	O43653	PSCA
OG0000002	Montipora_capitata_HIv3___RNAseq.g19174.t1	Pocillopora_acuta_HIv2___TS.g11365.t1	Porites_compressa_HIv1___TS.g29887.t1	sp|O94772|LY6H_HUMAN	O94772	LY6H
[truncated: 7,966,230 more chars]
