## Supplementary Table 3 for "The Global Phosphorylation Landscape of Acute Heat Stress in Reef-Building Corals"

### Sheet: S3_Coral_Human_TMScore_SeqSim_V
Coral_Protein_ID	Human_UniProt_ID	Sequence_Similarity	TM_Score	Species
Montipora_capitata_HIv3___RNAseq.45415_t	P49840	61.6601	0.74746	Montipora_capitata
Montipora_capitata_HIv3___RNAseq.45415_t	P49841	77.0642	0.92293	Montipora_capitata
Montipora_capitata_HIv3___RNAseq.957_t	Q96PN8	40.8228	0.96154	Montipora_capitata
Montipora_capitata_HIv3___RNAseq.g11152.t1	O14578	37.1983	0.32919	Montipora_capitata
Montipora_capitata_HIv3___RNAseq.g11177.t1	P27361	73.9691	0.91248	Montipora_capitata
Montipora_capitata_HIv3___RNAseq.g11177.t1	P28482	77.8061	0.97667	Montipora_capitata
Montipora_capitata_HIv3___RNAseq.g11506.t1	O75385	35.5462	0.37634	Montipora_capitata
Montipora_capitata_HIv3___RNAseq.g11506.t1	Q8IYT8	35.4592	0.33486	Montipora_capitata
Montipora_capitata_HIv3___RNAseq.g11594.t1	Q05397	41.1324	0.61498	Montipora_capitata
Montipora_capitata_HIv3___RNAseq.g11741.t1	P00540	31.7585	0.75093	Montipora_capitata
Montipora_capitata_HIv3___RNAseq.g11841.t2	O75116	48.4615	0.35853	Montipora_capitata
Montipora_capitata_HIv3___RNAseq.g11841.t2	Q13464	47.7983	0.36169	Montipora_capitata
Montipora_capitata_HIv3___RNAseq.g11942.t1	P12931	52.302	0.77922	Montipora_capitata
Montipora_capitata_HIv3___RNAseq.g11942.t1	P42685	46.7772	0.85683	Montipora_capitata
Montipora_capitata_HIv3___RNAseq.g11943.t1	P06241	55.0088	0.79578	Montipora_capitata
Montipora_capitata_HIv3___RNAseq.g11943.t1	P07947	55.5556	0.78782	Montipora_capitata
Montipora_capitata_HIv3___RNAseq.g11955.t1	Q9UHY1	47.5352	0.58519	Montipora_capitata
Montipora_capitata_HIv3___RNAseq.g12019.t1	Q96BR1	62.3762	0.81101	Montipora_capitata
Montipora_capitata_HIv3___RNAseq.g12023.t1	Q96BR1	61.1554	0.78278	Montipora_capitata
Montipora_capitata_HIv3___RNAseq.g12106.t1	Q9UBE8	57.6493	0.8066	Montipora_capitata
Montipora_capitata_HIv3___RNAseq.g12997.t1	P24723	52.1558	0.80717	Montipora_capitata
Montipora_capitata_HIv3___RNAseq.g12997.t1	Q02156	57.1238	0.69655	Montipora_capitata
Montipora_capitata_HIv3___RNAseq.g13215.t1	Q99986	43.6404	0.8199	Montipora_capitata
Montipora_capitata_HIv3___RNAseq.g14178.t1	Q9UQ07	52.2422	0.7237	Montipora_capitata
Montipora_capitata_HIv3___RNAseq.g14675.t3	Q8TD19	40.2052	0.76558	Montipora_capitata
Montipora_capitata_HIv3___RNAseq.g14763.t1	P80192	33.8099	0.48471	Montipora_capitata
Montipora_capitata_HIv3___RNAseq.g14763.t1	Q02779	36.8571	0.4687	Montipora_capitata
Montipora_capitata_HIv3___RNAseq.g14763.t1	Q16584	35.4709	0.56407	Montipora_capitata
Montipora_capitata_HIv3___RNAseq.g14930.t1	O43683	24.8756	0.38883	Montipora_capitata
Montipora_capitata_HIv3___RNAseq.g14930.t1	O60566	23.3452	0.40411	Montipora_capitata
Montipora_capitata_HIv3___RNAseq.g14943.t1	Q13308	32.1558	0.40415	Montipora_capitata
Montipora_capitata_HIv3___RNAseq.g14952.t1	P27448	34.5144	0.38563	Montipora_capitata
Montipora_capitata_HIv3___RNAseq.g14952.t1	Q7KZI7	32.8377	0.37612	Montipora_capitata
Montipora_capitata_HIv3___RNAseq.g14952.t1	Q96L34	33.4656	0.38581	Montipora_capitata
Montipora_capitata_HIv3___RNAseq.g14952.t1	Q9P0L2	33.0855	0.3659	Montipora_capitata
Montipora_capitata_HIv3___RNAseq.g14999.t1	O94806	52.1368	0.66814	Montipora_capitata
Montipora_capitata_HIv3___RNAseq.g14999.t1	Q15139	51.5152	0.63639	Montipora_capitata
Montipora_capitata_HIv3___RNAseq.g14999.t1	Q9BZL6	50.641	0.69995	Montipora_capitata
Montipora_capitata_HIv3___RNAseq.g15058.t2	Q6IQ55	28.9004	0.30988	Montipora_capitata
Montipora_capitata_HIv3___RNAseq.g15074.t1	O75582	61.75	0.78748	Montipora_capitata
Montipora_capitata_HIv3___RNAseq.g15637.t1	P51955	48.1172	0.63903	Montipora_capitata
Montipora_capitata_HIv3___RNAseq.g15654.t1	P78362	45.429	0.64484	Montipora_capitata
Montipora_capitata_HIv3___RNAseq.g15654.t1	Q96SB4	49.1071	0.70193	Montipora_capitata
Montipora_capitata_HIv3___RNAseq.g15654.t1	Q9UPE1	47.191	0.72619	Montipora_capitata
Montipora_capitata_HIv3___RNAseq.g15817.t2	Q14012	60.2667	0.72413	Montipora_capitata
Montipora_capitata_HIv3___RNAseq.g15817.t2	Q6P2M8	54.0897	0.76135	Montipora_capitata
Montipora_capitata_HIv3___RNAseq.g15817.t2	Q8IU85	53.6993	0.72535	Montipora_capitata
Montipora_capitata_HIv3___RNAseq.g15864.t1	Q00536	48.7903	0.63728	Montipora_capitata
Montipora_capitata_HIv3___RNAseq.g15864.t1	Q00537	48.7572	0.61388	Montipora_capitata
Montipora_capitata_HIv3___RNAseq.g15864.t1	Q07002	49.8947	0.67416	Montipora_capitata
Montipora_capitata_HIv3___RNAseq.g16016.t1	Q05655	51.4894	0.84645	Montipora_capitata
Montipora_capitata_HIv3___RNAseq.g16025.t1	P11309	34.3249	0.83605	Montipora_capitata
Montipora_capitata_HIv3___RNAseq.g16025.t1	Q86V86	31.8907	0.78594	Montipora_capitata
Montipora_capitata_HIv3___RNAseq.g16025.t1	Q9P1W9	32.0455	0.83086	Montipora_capitata
Montipora_capitata_HIv3___RNAseq.g16609.t1	O43781	55.5556	0.70663	Montipora_capitata
Montipora_capitata_HIv3___RNAseq.g16609.t1	Q92630	62.945	0.72921	Montipora_capitata
Montipora_capitata_HIv3___RNAseq.g18037.t1	Q8IZL9	66.6667	0.8733	Montipora_capitata
Montipora_capitata_HIv3___RNAseq.g18549.t1	Q14164	33.2108	0.88316	Montipora_capitata
Montipora_capitata_HIv3___RNAseq.g18549.t1	Q9UHD2	33.9329	0.82405	Montipora_capitata
Montipora_capitata_HIv3___RNAseq.g19377.t1	Q6ZS72	9.92039	0.67672	Montipora_capitata
Montipora_capitata_HIv3___RNAseq.g19377.t1	Q86YV5	19.374	0.34037	Montipora_capitata
Montipora_capitata_HIv3___RNAseq.g19377.t1	Q9H792	21.0109	0.31102	Montipora_capitata
Montipora_capitata_HIv3___RNAseq.g20133.t1	P16591	39.2736	0.48623	Montipora_capitata
Montipora_capitata_HIv3___RNAseq.g20253.t1	Q13555	59.325	0.63407	Montipora_capitata
Montipora_capitata_HIv3___RNAseq.g20253.t1	Q13557	67.7866	0.70581	Montipora_capitata
Montipora_capitata_HIv3___RNAseq.g20253.t1	Q9UQM7	68.9655	0.83792	Montipora_capitata
Montipora_capitata_HIv3___RNAseq.g20787.t1	P06493	63.1579	0.96267	Montipora_capitata
Montipora_capitata_HIv3___RNAseq.g20808.t1	Q13163	57.1429	0.81547	Montipora_capitata
Montipora_capitata_HIv3___RNAseq.g20846.t1	Q9BYT3	38.2826	0.57638	Montipora_capitata
Montipora_capitata_HIv3___RNAseq.g20865.t1	P30291	41.8182	0.4744	Montipora_capitata
Montipora_capitata_HIv3___RNAseq.g21266.t1	Q5S007	28.2979	0.52061	Montipora_capitata
Montipora_capitata_HIv3___RNAseq.g21299.t1	Q9H5K3	38.4615	0.83832	Montipora_capitata
Montipora_capitata_HIv3___RNAseq.g21898.t1	P11362	38.6289	0.44599	Montipora_capitata
Montipora_capitata_HIv3___RNAseq.g21898.t1	P21802	35.3992	0.46692	Montipora_capitata
Montipora_capitata_HIv3___RNAseq.g21898.t1	P22455	37.4867	0.49924	Montipora_capitata
Montipora_capitata_HIv3___RNAseq.g21898.t1	P22607	36.8532	0.49846	Montipora_capitata
Montipora_capitata_HIv3___RNAseq.g21931.t1	P11362	22.7431	0.41904	Montipora_capitata
Montipora_capitata_HIv3___RNAseq.g21931.t1	P21802	22.7706	0.43637	Montipora_capitata
Montipora_capitata_HIv3___RNAseq.g21931.t1	P22455	22.5108	0.43784	Montipora_capitata
Montipora_capitata_HIv3___RNAseq.g21931.t1	P22607	23.2376	0.4117	Montipora_capitata
Montipora_capitata_HIv3___RNAseq.g22810.t1	P48729	80.0587	0.92923	Montipora_capitata
Montipora_capitata_HIv3___RNAseq.g22810.t1	Q8N752	74.269	0.91661	Montipora_capitata
Montipora_capitata_HIv3___RNAseq.g22994.t1	P34947	55.9561	0.91729	Montipora_capitata
Montipora_capitata_HIv3___RNAseq.g23210.t1	Q8TF76	29.1574	0.51232	Montipora_capitata
Montipora_capitata_HIv3___RNAseq.g23342.t1	Q9NZJ5	23.6202	0.361	Montipora_capitata
Montipora_capitata_HIv3___RNAseq.g24157.t1	Q6SA08	40.7855	0.80792	Montipora_capitata
Montipora_capitata_HIv3___RNAseq.g24157.t1	Q96PF2	34.5088	0.74718	Montipora_capitata
Montipora_capitata_HIv3___RNAseq.g24157.t1	Q9BXA7	35.7868	0.73459	Montipora_capitata
Montipora_capitata_HIv3___RNAseq.g24159.t1	P51957	36.0045	0.49833	Montipora_capitata
Montipora_capitata_HIv3___RNAseq.g24223.t1	P49137	56.0411	0.82644	Montipora_capitata
Montipora_capitata_HIv3___RNAseq.g24223.t1	Q16644	58.5366	0.84725	Montipora_capitata
Montipora_capitata_HIv3___RNAseq.g24530.t1	O76039	35.2662	0.40015	Montipora_capitata
Montipora_capitata_HIv3___RNAseq.g24727.t1	Q6XUX3	44.8627	0.87618	Montipora_capitata
Montipora_capitata_HIv3___RNAseq.g24745.t1	Q14680	41.9971	0.72551	Montipora_capitata
Montipora_capitata_HIv3___RNAseq.g24844.t1	O75716	38.0952	0.90427	Montipora_capitata
Montipora_capitata_HIv3___RNAseq.g2559.t1a	Q86SG6	54.2777	0.63899	Montipora_capitata
Montipora_capitata_HIv3___RNAseq.g25752.t1	P42680	35.061	0.71942	Montipora_capitata
Montipora_capitata_HIv3___RNAseq.g25752.t1	Q06187	35.905	0.66616	Montipora_capitata
Montipora_capitata_HIv3___RNAseq.g2603.t1	O95747	56.6914	0.7444	Montipora_capitata
Montipora_capitata_HIv3___RNAseq.g2603.t1	Q9UEW8	52.459	0.64729	Montipora_capitata
Montipora_capitata_HIv3___RNAseq.g26639.t1	Q96PY6	35.6003	0.30234	Montipora_capitata
Montipora_capitata_HIv3___RNAseq.g26974.t1	O00444	39.269	0.40728	Montipora_capitata
Montipora_capitata_HIv3___RNAseq.g27120.t1	Q92772	38.7608	0.64859	Montipora_capitata
Montipora_capitata_HIv3___RNAseq.g27693.t1	Q96KB5	49.2537	0.82287	Montipora_capitata
Montipora_capitata_HIv3___RNAseq.g27769.t1	P54646	56.9948	0.66443	Montipora_capitata
Montipora_capitata_HIv3___RNAseq.g27769.t1	Q13131	55.2764	0.69334	Montipora_capitata
Montipora_capitata_HIv3___RNAseq.g27843.t1	Q13233	32.9032	0.24838	Montipora_capitata
Montipora_capitata_HIv3___RNAseq.g27893.t1	Q8IY84	56.25	0.8708	Montipora_capitata
Montipora_capitata_HIv3___RNAseq.g28099.t1	O60307	38.2571	0.52842	Montipora_capitata
Montipora_capitata_HIv3___RNAseq.g28099.t1	Q6P0Q8	35.3551	0.36753	Montipora_capitata
Montipora_capitata_HIv3___RNAseq.g28099.t1	Q9Y2H9	34.4027	0.33981	Montipora_capitata
Montipora_capitata_HIv3___RNAseq.g28179.t1	Q15831	57.1111	0.78506	Montipora_capitata
Montipora_capitata_HIv3___RNAseq.g28321.t2	P17612	82.0513	0.9731	Montipora_capitata
Montipora_capitata_HIv3___RNAseq.g28321.t2	P22612	75.2137	0.97017	Montipora_capitata
Montipora_capitata_HIv3___RNAseq.g28321.t2	P22694	81.4815	0.97436	Montipora_capitata
Montipora_capitata_HIv3___RNAseq.g29367.t2	Q01973	27.3705	0.33872	Montipora_capitata
Montipora_capitata_HIv3___RNAseq.g29367.t2	Q01974	25.4386	0.3443	Montipora_capitata
Montipora_capitata_HIv3___RNAseq.g29368.t1	O14976	38.2294	0.38353	Montipora_capitata
Montipora_capitata_HIv3___RNAseq.g30005.t1	P21709	17.7435	0.35244	Montipora_capitata
Montipora_capitata_HIv3___RNAseq.g30005.t1	P29317	19.0357	0.35172	Montipora_capitata
Montipora_capitata_HIv3___RNAseq.g30005.t1	P29320	18.8717	0.34819	Montipora_capitata
Montipora_capitata_HIv3___RNAseq.g30005.t1	P29322	17.2499	0.3412	Montipora_capitata
Montipora_capitata_HIv3___RNAseq.g30005.t1	P29323	18.2827	0.36975	Montipora_capitata
Montipora_capitata_HIv3___RNAseq.g30005.t1	P54753	19.4194	0.37658	Montipora_capitata
Montipora_capitata_HIv3___RNAseq.g30005.t1	P54756	20.0597	0.35097	Montipora_capitata
Montipora_capitata_HIv3___RNAseq.g30005.t1	P54760	18.2736	0.36739	Montipora_capitata
Montipora_capitata_HIv3___RNAseq.g30005.t1	P54762	19.3	0.3783	Montipora_capitata
Montipora_capitata_HIv3___RNAseq.g30005.t1	P54764	19.9197	0.37392	Montipora_capitata
Montipora_capitata_HIv3___RNAseq.g30005.t1	Q15375	18.3794	0.33989	Montipora_capitata
Montipora_capitata_HIv3___RNAseq.g30005.t1	Q5JZY3	16.8639	0.35644	Montipora_capitata
Montipora_capitata_HIv3___RNAseq.g30005.t1	Q9UF33	18.1597	0.34072	Montipora_capitata
Montipora_capitata_HIv3___RNAseq.g30012.t2	P21709	32.333	0.37477	Montipora_capitata
Montipora_capitata_HIv3___RNAseq.g30012.t2	P29317	35.5404	0.32434	Montipora_capitata
Montipora_capitata_HIv3___RNAseq.g30012.t2	P29320	37.232	0.46254	Montipora_capitata
Montipora_capitata_HIv3___RNAseq.g30012.t2	P29322	33.8374	0.48571	Montipora_capitata
Montipora_capitata_HIv3___RNAseq.g30012.t2	P29323	35.2886	0.43942	Montipora_capitata
Montipora_capitata_HIv3___RNAseq.g30012.t2	P54753	34.6881	0.45832	Montipora_capitata
Montipora_capitata_HIv3___RNAseq.g30012.t2	P54756	34.1418	0.56653	Montipora_capitata
Montipora_capitata_HIv3___RNAseq.g30012.t2	P54760	35.2885	0.35703	Montipora_capitata
Montipora_capitata_HIv3___RNAseq.g30012.t2	P54762	36.4706	0.40567	Montipora_capitata
Montipora_capitata_HIv3___RNAseq.g30012.t2	P54764	37.428	0.57621	Montipora_capitata
Montipora_capitata_HIv3___RNAseq.g30012.t2	Q15375	36.4334	0.47183	Montipora_capitata
Montipora_capitata_HIv3___RNAseq.g30012.t2	Q5JZY3	30.7042	0.4376	Montipora_capitata
Montipora_capitata_HIv3___RNAseq.g30012.t2	Q9UF33	36.1213	0.37511	Montipora_capitata
Montipora_capitata_HIv3___RNAseq.g30085.t1	Q99570	51.257	0.74423	Montipora_capitata
Montipora_capitata_HIv3___RNAseq.g30089.t1	P41743	66.1905	0.81567	Montipora_capitata
Montipora_capitata_HIv3___RNAseq.g30089.t1	Q05513	63.3058	0.74102	Montipora_capitata
Montipora_capitata_HIv3___RNAseq.g30416.t1	P48729	83.8527	0.93504	Montipora_capitata
Montipora_capitata_HIv3___RNAseq.g30416.t1	Q8N752	79.0831	0.93809	Montipora_capitata
Montipora_capitata_HIv3___RNAseq.g31191.t1	Q13882	18.6161	0.56512	Montipora_capitata
Montipora_capitata_HIv3___RNAseq.g3149.t1	Q00534	55.3191	0.88358	Montipora_capitata
Montipora_capitata_HIv3___RNAseq.g31516.t1	P07949	17.0841	0.28885	Montipora_capitata
Montipora_capitata_HIv3___RNAseq.g3277.t1	P27037	40.3226	0.35611	Montipora_capitata
Montipora_capitata_HIv3___RNAseq.g3277.t1	Q13705	38.8372	0.35651	Montipora_capitata
Montipora_capitata_HIv3___RNAseq.g3278.t1	P27037	46.4351	0.70949	Montipora_capitata
Montipora_capitata_HIv3___RNAseq.g3278.t1	Q13705	44.4241	0.71485	Montipora_capitata
Montipora_capitata_HIv3___RNAseq.g33137.t1	P49336	64.0777	0.82282	Montipora_capitata
Montipora_capitata_HIv3___RNAseq.g33137.t1	Q9BWU1	60.0739	0.76329	Montipora_capitata
Montipora_capitata_HIv3___RNAseq.g33256.t1	Q8N2I9	56	0.73419	Montipora_capitata
Montipora_capitata_HIv3___RNAseq.g33365.t1	O95835	38.4988	0.45982	Montipora_capitata
Montipora_capitata_HIv3___RNAseq.g33754.t1	P00540	34.2776	0.75556	Montipora_capitata
Montipora_capitata_HIv3___RNAseq.g3384.t1	Q9UEE5	40.47	0.66921	Montipora_capitata
Montipora_capitata_HIv3___RNAseq.g34107.t1	P57058	29.8361	0.5938	Montipora_capitata
Montipora_capitata_HIv3___RNAseq.g34196.t1	Q9Y6R4	34.3317	0.73999	Montipora_capitata
Montipora_capitata_HIv3___RNAseq.g34232.t1	P51812	65.1671	0.922	Montipora_capitata
Montipora_capitata_HIv3___RNAseq.g34232.t1	Q15349	62.5	0.84818	Montipora_capitata
Montipora_capitata_HIv3___RNAseq.g34232.t1	Q15418	61.7722	0.89555	Montipora_capitata
Montipora_capitata_HIv3___RNAseq.g34232.t1	Q9UK32	59.601	0.90825	Montipora_capitata
Montipora_capitata_HIv3___RNAseq.g34559.t1	O43318	35.434	0.50531	Montipora_capitata
Montipora_capitata_HIv3___RNAseq.g35192.t1	P34925	36.5994	0.63973	Montipora_capitata
Montipora_capitata_HIv3___RNAseq.g35198.t1	P51817	48.3871	0.44843	Montipora_capitata
Montipora_capitata_HIv3___RNAseq.g35478.t1	O00506	62.0767	0.71886	Montipora_capitata
Montipora_capitata_HIv3___RNAseq.g35478.t1	Q9P289	60	0.72964	Montipora_capitata
Montipora_capitata_HIv3___RNAseq.g35478.t1	Q9Y6E0	58.8621	0.76031	Montipora_capitata
Montipora_capitata_HIv3___RNAseq.g36495.t1	P07949	11.1807	0.21256	Montipora_capitata
Montipora_capitata_HIv3___RNAseq.g36617.t1	P07949	11.0912	0.21245	Montipora_capitata
Montipora_capitata_HIv3___RNAseq.g36749.t1	P07949	15.5635	0.23265	Montipora_capitata
Montipora_capitata_HIv3___RNAseq.g36780.t1	P07949	21.7896	0.32056	Montipora_capitata
Montipora_capitata_HIv3___RNAseq.g36915.t1	O14757	55.4622	0.85234	Montipora_capitata
Montipora_capitata_HIv3___RNAseq.g37051.t1	O95819	41.9937	0.54064	Montipora_capitata
Montipora_capitata_HIv3___RNAseq.g37473.t1	Q13043	61.8861	0.72481	Montipora_capitata
Montipora_capitata_HIv3___RNAseq.g37473.t1	Q13188	65.4297	0.71602	Montipora_capitata
Montipora_capitata_HIv3___RNAseq.g380.t1	Q9NYV4	32.4919	0.2902	Montipora_capitata
Montipora_capitata_HIv3___RNAseq.g3804.t1	P07949	20.7912	0.29332	Montipora_capitata
Montipora_capitata_HIv3___RNAseq.g3886.t1	P07949	21.1407	0.30506	Montipora_capitata
Montipora_capitata_HIv3___RNAseq.g38862.t1	P45983	62.8505	0.83568	Montipora_capitata
Montipora_capitata_HIv3___RNAseq.g38862.t1	P53779	56.6524	0.7643	Montipora_capitata
Montipora_capitata_HIv3___RNAseq.g39252.t1	O15146	23.6269	0.35457	Montipora_capitata
Montipora_capitata_HIv3___RNAseq.g39643.t1	Q92519	54.2029	0.78043	Montipora_capitata
Montipora_capitata_HIv3___RNAseq.g39737.t2	Q96RG2	30.4878	0.50509	Montipora_capitata
Montipora_capitata_HIv3___RNAseq.g39781.t1	P49760	53.7849	0.70815	Montipora_capitata
Montipora_capitata_HIv3___RNAseq.g40374.t1	P41240	52.1552	0.69101	Montipora_capitata
Montipora_capitata_HIv3___RNAseq.g40675.t1	P33981	30.8263	0.43117	Montipora_capitata
Montipora_capitata_HIv3___RNAseq.g40846.t1	Q8IZE3	31.6186	0.59107	Montipora_capitata
Montipora_capitata_HIv3___RNAseq.g40871.t1	Q16512	32.3259	0.64613	Montipora_capitata
Montipora_capitata_HIv3___RNAseq.g40871.t1	Q16513	35.3208	0.70778	Montipora_capitata
Montipora_capitata_HIv3___RNAseq.g40871.t1	Q6P5Z2	27.6333	0.59691	Montipora_capitata
Montipora_capitata_HIv3___RNAseq.g41023.t1	Q8TDX7	78.9474	0.91385	Montipora_capitata
Montipora_capitata_HIv3___RNAseq.g41023.t1	Q9HC98	72.956	0.8839	Montipora_capitata
Montipora_capitata_HIv3___RNAseq.g41064.t1	O00311	34.8837	0.59968	Montipora_capitata
Montipora_capitata_HIv3___RNAseq.g41105.t1	P50750	70.2632	0.92711	Montipora_capitata
Montipora_capitata_HIv3___RNAseq.g41160.t1	Q9BXM7	31.401	0.70588	Montipora_capitata
Montipora_capitata_HIv3___RNAseq.g41402.t1	O14733	54.4365	0.83	Montipora_capitata
Montipora_capitata_HIv3___RNAseq.g41430.t1a	Q8NE28	25.3112	0.55891	Montipora_capitata
Montipora_capitata_HIv3___RNAseq.g41566.t1	Q504Y2	27.972	0.77939	Montipora_capitata
Montipora_capitata_HIv3___RNAseq.g41682.t1	P00519	39.134	0.33959	Montipora_capitata
Montipora_capitata_HIv3___RNAseq.g41682.t1	P42684	37.8251	0.34828	Montipora_capitata
Montipora_capitata_HIv3___RNAseq.g41734.t1	Q8TAS1	26.1954	0.84003	Montipora_capitata
Montipora_capitata_HIv3___RNAseq.g426.t1	O15075	34.189	0.52276	Montipora_capitata
Montipora_capitata_HIv3___RNAseq.g426.t1	Q8N568	30.5435	0.5106	Montipora_capitata
Montipora_capitata_HIv3___RNAseq.g42677.t1	Q9UIK4	48.1383	0.8463	Montipora_capitata
Montipora_capitata_HIv3___RNAseq.g429.t1	O15075	33.5294	0.57935	Montipora_capitata
Montipora_capitata_HIv3___RNAseq.g429.t1	Q8N568	30.7943	0.52716	Montipora_capitata
Montipora_capitata_HIv3___RNAseq.g43315.t1	P06213	29.932	0.47516	Montipora_capitata
Montipora_capitata_HIv3___RNAseq.g43315.t1	P08069	29.657	0.43286	Montipora_capitata
Montipora_capitata_HIv3___RNAseq.g43315.t1	P14616	29.0935	0.42943	Montipora_capitata
Montipora_capitata_HIv3___RNAseq.g43327.t1b	Q6PHR2	49.4824	0.71417	Montipora_capitata
Montipora_capitata_HIv3___RNAseq.g43494.t1	Q38SD2	20.0165	0.56448	Montipora_capitata
Montipora_capitata_HIv3___RNAseq.g44134.t1	Q16566	41.1765	0.61742	Montipora_capitata
Montipora_capitata_HIv3___RNAseq.g44168.t1	P78368	63.871	0.84615	Montipora_capitata
Montipora_capitata_HIv3___RNAseq.g44168.t1	Q9HCP0	65.4008	0.8328	Montipora_capitata
Montipora_capitata_HIv3___RNAseq.g44168.t1	Q9Y6M4	67.5105	0.77629	Montipora_capitata
Montipora_capitata_HIv3___RNAseq.g44187.t1	P36507	65.3266	0.85397	Montipora_capitata
Montipora_capitata_HIv3___RNAseq.g44187.t1	Q02750	65.7568	0.85764	Montipora_capitata
Montipora_capitata_HIv3___RNAseq.g44376.t1	P50613	72.5714	0.87979	Montipora_capitata
Montipora_capitata_HIv3___RNAseq.g44433.t1	Q504Y2	27.972	0.77111	Montipora_capitata
Montipora_capitata_HIv3___RNAseq.g44543.t2	O96013	44.918	0.53161	Montipora_capitata
Montipora_capitata_HIv3___RNAseq.g44586.t1	Q9P2K8	36.6173	0.4159	Montipora_capitata
Montipora_capitata_HIv3___RNAseq.g44968.t1	Q12852	38.9791	0.43098	Montipora_capitata
Montipora_capitata_HIv3___RNAseq.g44976.t1	Q00532	61.8529	0.80959	Montipora_capitata
Montipora_capitata_HIv3___RNAseq.g44988.t1	Q5VT25	46.4112	0.44876	Montipora_capitata
Montipora_capitata_HIv3___RNAseq.g44988.t1	Q6DT37	37.596	0.45217	Montipora_capitata
Montipora_capitata_HIv3___RNAseq.g44988.t1	Q9Y5S2	46.2162	0.376	Montipora_capitata
Montipora_capitata_HIv3___RNAseq.g45163.t1	P16066	29.3103	0.31034	Montipora_capitata
Montipora_capitata_HIv3___RNAseq.g45163.t1	P20594	30.2718	0.46425	Montipora_capitata
Montipora_capitata_HIv3___RNAseq.g45235.t2	Q99759	42.3398	0.58849	Montipora_capitata
Montipora_capitata_HIv3___RNAseq.g45235.t2	Q9Y2U5	41.5197	0.54744	Montipora_capitata
Montipora_capitata_HIv3___RNAseq.g45236.t1b	Q99759	65.7588	0.3696	Montipora_capitata
Montipora_capitata_HIv3___RNAseq.g45236.t1b	Q9Y2U5	66.0079	0.37282	Montipora_capitata
Montipora_capitata_HIv3___RNAseq.g45447.t1	Q8NEV4	37.4429	0.6578	Montipora_capitata
Montipora_capitata_HIv3___RNAseq.g45447.t1	Q8WXR4	37.9802	0.74726	Montipora_capitata
Montipora_capitata_HIv3___RNAseq.g45561.t1	O94921	47.6654	0.69639	Montipora_capitata
Montipora_capitata_HIv3___RNAseq.g46161.t1	O14965	53.3816	0.67272	Montipora_capitata
Montipora_capitata_HIv3___RNAseq.g46161.t1	Q96GD4	52.7228	0.7756	Montipora_capitata
Montipora_capitata_HIv3___RNAseq.g46161.t1	Q9UQB9	49.7423	0.88759	Montipora_capitata
Montipora_capitata_HIv3___RNAseq.g46365.t1	P19784	73.7401	0.95153	Montipora_capitata
Montipora_capitata_HIv3___RNAseq.g46365.t1	P68400	77.6623	0.85746	Montipora_capitata
Montipora_capitata_HIv3___RNAseq.g46365.t1	Q8NEV1	76.3496	0.85713	Montipora_capitata
Montipora_capitata_HIv3___RNAseq.g46400.t1	Q96S44	35.2941	0.5302	Montipora_capitata
Montipora_capitata_HIv3___RNAseq.g46693.t1	P11801	39.3688	0.72674	Montipora_capitata
Montipora_capitata_HIv3___RNAseq.g46693.t1	Q96QS6	36.9527	0.77805	Montipora_capitata
Montipora_capitata_HIv3___RNAseq.g47090.t1	Q13523	45.8052	0.42467	Montipora_capitata
Montipora_capitata_HIv3___RNAseq.g47102.t1	Q15131	60.9819	0.91042	Montipora_capitata
Montipora_capitata_HIv3___RNAseq.g47118.t1	Q96C45	38.1685	0.6696	Montipora_capitata
Montipora_capitata_HIv3___RNAseq.g47583.t1	Q9BQI3	31.6845	0.51918	Montipora_capitata
Montipora_capitata_HIv3___RNAseq.g48055.t1	Q9NRH2	38.6878	0.50299	Montipora_capitata
Montipora_capitata_HIv3___RNAseq.g48099.t1	Q8N165	28.8889	0.74257	Montipora_capitata
Montipora_capitata_HIv3___RNAseq.g48099.t1	Q8TDR2	19.2029	0.49349	Montipora_capitata
Montipora_capitata_HIv3___RNAseq.g48102.t1	Q8N165	24.2588	0.73239	Montipora_capitata
Montipora_capitata_HIv3___RNAseq.g48102.t1	Q8TDR2	17.5943	0.4862	Montipora_capitata
Montipora_capitata_HIv3___RNAseq.g48103.t1	Q8N165	25.6831	0.72245	Montipora_capitata
Montipora_capitata_HIv3___RNAseq.g48103.t1	Q8TDR2	18.264	0.48325	Montipora_capitata
Montipora_capitata_HIv3___RNAseq.g49069.t1	O14920	34.1969	0.74559	Montipora_capitata
Montipora_capitata_HIv3___RNAseq.g49069.t1	O15111	31.4621	0.76953	Montipora_capitata
Montipora_capitata_HIv3___RNAseq.g49395.t1	P51956	28.3088	0.52747	Montipora_capitata
Montipora_capitata_HIv3___RNAseq.g4945.t1	Q15208	69.0678	0.87526	Montipora_capitata
Montipora_capitata_HIv3___RNAseq.g4945.t1	Q9Y2H1	68.6695	0.90833	Montipora_capitata
Montipora_capitata_HIv3___RNAseq.g49671.t1	P53350	54.1033	0.86062	Montipora_capitata
Montipora_capitata_HIv3___RNAseq.g49777.t1	O00238	47.698	0.64733	Montipora_capitata
Montipora_capitata_HIv3___RNAseq.g49828.t1	Q96GX5	33.8115	0.46313	Montipora_capitata
Montipora_capitata_HIv3___RNAseq.g49953.t1	Q8IWB6	16.8968	0.21494	Montipora_capitata
Montipora_capitata_HIv3___RNAseq.g50271.t1	Q99640	41.2935	0.59923	Montipora_capitata
Montipora_capitata_HIv3___RNAseq.g5146.t1	Q6P3W7	43.5743	0.67979	Montipora_capitata
Montipora_capitata_HIv3___RNAseq.g5316.t1	Q86Z02	33.5943	0.38683	Montipora_capitata
Montipora_capitata_HIv3___RNAseq.g5316.t1	Q9H2X6	33.31	0.40548	Montipora_capitata
Montipora_capitata_HIv3___RNAseq.g5316.t1	Q9H422	33.4274	0.40666	Montipora_capitata
Montipora_capitata_HIv3___RNAseq.g5317.t1	Q86Z02	16.3366	0.1894	Montipora_capitata
Montipora_capitata_HIv3___RNAseq.g5317.t1	Q9H2X6	16.4304	0.18952	Montipora_capitata
Montipora_capitata_HIv3___RNAseq.g5317.t1	Q9H422	15.8848	0.19216	Montipora_capitata
Montipora_capitata_HIv3___RNAseq.g552.t1	Q86UE8	45.9687	0.68085	Montipora_capitata
Montipora_capitata_HIv3___RNAseq.g552.t1	Q9UKI8	51.0883	0.72597	Montipora_capitata
Montipora_capitata_HIv3___RNAseq.g6.t1	P07949	20.3671	0.30504	Montipora_capitata
Montipora_capitata_HIv3___RNAseq.g6793.t1	O15530	52.0646	0.60745	Montipora_capitata
Montipora_capitata_HIv3___RNAseq.g6873.t1	P05129	58.2744	0.6858	Montipora_capitata
Montipora_capitata_HIv3___RNAseq.g6873.t1	P05771	62.2287	0.6905	Montipora_capitata
Montipora_capitata_HIv3___RNAseq.g6873.t1	P17252	64.0401	0.7253	Montipora_capitata
Montipora_capitata_HIv3___RNAseq.g7241.t1	P46734	54.9575	0.89477	Montipora_capitata
Montipora_capitata_HIv3___RNAseq.g7241.t1	P52564	57.9096	0.92253	Montipora_capitata
Montipora_capitata_HIv3___RNAseq.g7277.t1	P16066	37.138	0.69082	Montipora_capitata
Montipora_capitata_HIv3___RNAseq.g7277.t1	P20594	38.264	0.47834	Montipora_capitata
Montipora_capitata_HIv3___RNAseq.g7321.t1	O75460	44.5652	0.5565	Montipora_capitata
Montipora_capitata_HIv3___RNAseq.g7511.t1	P48730	69.4143	0.78405	Montipora_capitata
Montipora_capitata_HIv3___RNAseq.g7511.t1	P49674	68.5106	0.73604	Montipora_capitata
Montipora_capitata_HIv3___RNAseq.g8678.t1	Q8N5S9	40.5772	0.66272	Montipora_capitata
Montipora_capitata_HIv3___RNAseq.g8704.t1	Q8TD08	43.5456	0.71291	Montipora_capitata
Montipora_capitata_HIv3___RNAseq.g8932.t1	P20794	50.7862	0.50842	Montipora_capitata
Montipora_capitata_HIv3___RNAseq.g8932.t1	Q9UPZ9	48.2003	0.51666	Montipora_capitata
Montipora_capitata_HIv3___RNAseq.g9230.t2	Q9NRP7	34.6154	0.61337	Montipora_capitata
Montipora_capitata_HIv3___RNAseq.g9267.t2a	P53667	36.921	0.46957	Montipora_capitata
Montipora_capitata_HIv3___RNAseq.g9267.t2a	P53671	36.4395	0.59734	Montipora_capitata
Montipora_capitata_HIv3___RNAseq.g9335.t1	Q7L7X3	44.1373	0.73809	Montipora_capitata
Montipora_capitata_HIv3___RNAseq.g9335.t1	Q9H2K8	45.4265	0.82359	Montipora_capitata
Montipora_capitata_HIv3___RNAseq.g9351.t1	P25098	64.6043	0.94053	Montipora_capitata
Montipora_capitata_HIv3___RNAseq.g9351.t1	P35626	65.8009	0.94369	Montipora_capitata
Montipora_capitata_HIv3___RNAseq.g9363.t2	P15735	47.3684	0.70284	Montipora_capitata
Montipora_capitata_HIv3___RNAseq.g9363.t2	Q16816	47.5973	0.7459	Montipora_capitata
Montipora_capitata_HIv3___RNAseq.g9433.t1	P23443	55.8659	0.70871	Montipora_capitata
Montipora_capitata_HIv3___RNAseq.g9433.t1	Q9UBS0	53.6965	0.7762	Montipora_capitata
Montipora_capitata_HIv3___RNAseq.g9570.t1	O96017	43.2624	0.63779	Montipora_capitata
Montipora_capitata_HIv3___RNAseq.g972.t1	Q9NYL2	62.3711	0.22801	Montipora_capitata
Montipora_capitata_HIv3___TS.g10085.t1a	Q8TEA7	41.2541	0.71399	Montipora_capitata
Montipora_capitata_HIv3___TS.g10358.t2b	P15056	42.4379	0.45762	Montipora_capitata
Montipora_capitata_HIv3___TS.g11781.t1	Q7Z7A4	42.314	0.77057	Montipora_capitata
Montipora_capitata_HIv3___TS.g12380.t4	Q9BYP7	28.2859	0.33337	Montipora_capitata
Montipora_capitata_HIv3___TS.g13242.t1	O15264	53.8667	0.93211	Montipora_capitata
Montipora_capitata_HIv3___TS.g13242.t1	P53778	53.9894	0.93451	Montipora_capitata
Montipora_capitata_HIv3___TS.g13242.t1	Q15759	63.2708	0.9549	Montipora_capitata
Montipora_capitata_HIv3___TS.g13242.t1	Q16539	66.9377	0.95337	Montipora_capitata
Montipora_capitata_HIv3___TS.g14717.t1	P21127	34.0374	0.51179	Montipora_capitata
Montipora_capitata_HIv3___TS.g14717.t1	Q9UQ88	32.6141	0.50375	Montipora_capitata
Montipora_capitata_HIv3___TS.g15523.t1b	Q07912	26.7954	0.41957	Montipora_capitata
Montipora_capitata_HIv3___TS.g23363.t1a	Q96KG9	47.2957	0.6956	Montipora_capitata
Montipora_capitata_HIv3___TS.g23405.t1	Q9Y6S9	16.2914	0.17834	Montipora_capitata
Montipora_capitata_HIv3___TS.g24011.t1	P43403	35.3933	0.48122	Montipora_capitata
Montipora_capitata_HIv3___TS.g24011.t1	P43405	38.1766	0.45319	Montipora_capitata
Montipora_capitata_HIv3___TS.g24510.t1	Q15569	29.396	0.48469	Montipora_capitata
Montipora_capitata_HIv3___TS.g24510.t1	Q96S53	29.7721	0.5059	Montipora_capitata
Montipora_capitata_HIv3___TS.g25758.t1	Q9HBH9	49.8024	0.69666	Montipora_capitata
Montipora_capitata_HIv3___TS.g26962.t1	Q8IWQ3	48.1771	0.5736	Montipora_capitata
Montipora_capitata_HIv3___TS.g26962.t1	Q8TDC3	44.0636	0.55501	Montipora_capitata
Montipora_capitata_HIv3___TS.g28849.t1	P45985	56.4356	0.75843	Montipora_capitata
Montipora_capitata_HIv3___TS.g29057.t1	P16066	28.4773	0.4406	Montipora_capitata
Montipora_capitata_HIv3___TS.g29057.t1	P20594	27.3408	0.41312	Montipora_capitata
Montipora_capitata_HIv3___TS.g29718.t1	Q2M2I8	28.209	0.4748	Montipora_capitata
Montipora_capitata_HIv3___TS.g3000.t2	Q8NG66	37.7811	0.60132	Montipora_capitata
Montipora_capitata_HIv3___TS.g31803.t4	Q9NR20	38.4511	0.74477	Montipora_capitata
Montipora_capitata_HIv3___TS.g33117.t2	Q13555	48.9465	0.64411	Montipora_capitata
Montipora_capitata_HIv3___TS.g33117.t2	Q13557	55.3982	0.77682	Montipora_capitata
Montipora_capitata_HIv3___TS.g33117.t2	Q9UQM7	56.0662	0.7512	Montipora_capitata
Montipora_capitata_HIv3___TS.g33629.t1	Q13237	44.9519	0.82823	Montipora_capitata
Montipora_capitata_HIv3___TS.g33629.t1	Q13976	54.2184	0.89936	Montipora_capitata
Montipora_capitata_HIv3___TS.g34930.t2	O94804	33.1719	0.75306	Montipora_capitata
Montipora_capitata_HIv3___TS.g34930.t2	Q9H2G2	36.8302	0.63848	Montipora_capitata
Montipora_capitata_HIv3___TS.g36433.t2	Q9NY57	52.8846	0.87097	Montipora_capitata
Montipora_capitata_HIv3___TS.g37921.t2	Q00535	75.4967	0.98259	Montipora_capitata
Montipora_capitata_HIv3___TS.g37993.t2	Q7RTN6	34.8018	0.72376	Montipora_capitata
Montipora_capitata_HIv3___TS.g38719.t2	Q6ZWH5	41.1885	0.72695	Montipora_capitata
Montipora_capitata_HIv3___TS.g40897.t2	P24941	71.9472	0.93519	Montipora_capitata
Montipora_capitata_HIv3___TS.g40897.t2	Q00526	67.0968	0.94509	Montipora_capitata
Montipora_capitata_HIv3___TS.g4242.t1b	Q56UN5	21.9956	0.23842	Montipora_capitata
Montipora_capitata_HIv3___TS.g42497.t1	Q6VAB6	27.7561	0.42336	Montipora_capitata
Montipora_capitata_HIv3___TS.g42497.t1	Q8IVT5	26.5783	0.38105	Montipora_capitata
Montipora_capitata_HIv3___TS.g44616.t2	Q8IW41	44.6089	0.75453	Montipora_capitata
Montipora_capitata_HIv3___TS.g45572.t1a	Q12851	39.322	0.65978	Montipora_capitata
Montipora_capitata_HIv3___TS.g45572.t1a	Q8IVH8	43.9785	0.63586	Montipora_capitata
Montipora_capitata_HIv3___TS.g45572.t1a	Q9Y4K4	45.0783	0.67486	Montipora_capitata
Montipora_capitata_HIv3___TS.g46326.t1b	P36894	32.302	0.62772	Montipora_capitata
Montipora_capitata_HIv3___TS.g46326.t1b	P36896	35.1145	0.63388	Montipora_capitata
Montipora_capitata_HIv3___TS.g46326.t1b	P36897	34.8485	0.67099	Montipora_capitata
Montipora_capitata_HIv3___TS.g46326.t1b	P37023	30.3371	0.65787	Montipora_capitata
Montipora_capitata_HIv3___TS.g46326.t1b	Q04771	32.9545	0.64674	Montipora_capitata
Montipora_capitata_HIv3___TS.g46326.t1b	Q8NER5	34.9166	0.71094	Montipora_capitata
Montipora_capitata_HIv3___TS.g46637.t1	P31749	54.059	0.72043	Montipora_capitata
Montipora_capitata_HIv3___TS.g46637.t1	P31751	53.2228	0.72276	Montipora_capitata
Montipora_capitata_HIv3___TS.g46637.t1	Q9Y243	56.3771	0.72075	Montipora_capitata
Montipora_capitata_HIv3___TS.g47625.t1b	Q08345	31.1173	0.4372	Montipora_capitata
Montipora_capitata_HIv3___TS.g47625.t1b	Q16832	31.3763	0.3991	Montipora_capitata
Montipora_capitata_HIv3___TS.g49854.t1	O15264	36.7021	0.9014	Montipora_capitata
Montipora_capitata_HIv3___TS.g49854.t1	P53778	36.5079	0.90216	Montipora_capitata
Montipora_capitata_HIv3___TS.g49854.t1	Q15759	40.2667	0.91303	Montipora_capitata
Montipora_capitata_HIv3___TS.g49854.t1	Q16539	41.2987	0.93522	Montipora_capitata
Montipora_capitata_HIv3___TS.g5337.t2	Q13627	53.9424	0.57804	Montipora_capitata
Montipora_capitata_HIv3___TS.g5420.t1	Q9Y2K2	30.5085	0.31286	Montipora_capitata
Montipora_capitata_HIv3___TS.g5423.t2	P57059	38.4	0.47111	Montipora_capitata
Montipora_capitata_HIv3___TS.g5423.t2	Q9H0K1	34.2857	0.42278	Montipora_capitata
Montipora_capitata_HIv3___TS.g5511.t2	O14936	56.7086	0.51175	Montipora_capitata
Montipora_capitata_HIv3___TS.g5524.t5	O75914	53.3793	0.71452	Montipora_capitata
Montipora_capitata_HIv3___TS.g5524.t5	Q13153	52.933	0.73349	Montipora_capitata
Montipora_capitata_HIv3___TS.g5524.t5	Q13177	50.142	0.75887	Montipora_capitata
Montipora_capitata_HIv3___TS.g7298.t2	O15075	34.3313	0.49096	Montipora_capitata
Montipora_capitata_HIv3___TS.g7298.t2	Q8N568	34.3474	0.48619	Montipora_capitata
Montipora_capitata_HIv3___TS.g7350.t1	Q13418	52.6539	0.64902	Montipora_capitata
Pocillopora_acuta_HIv2___RNAseq.12516_t	Q13043	63.5108	0.80774	Pocillopora_acuta
Pocillopora_acuta_HIv2___RNAseq.12516_t	Q13188	66.7992	0.74776	Pocillopora_acuta
Pocillopora_acuta_HIv2___RNAseq.13858_t	P80192	34.4857	0.47836	Pocillopora_acuta
Pocillopora_acuta_HIv2___RNAseq.13858_t	Q02779	36.7521	0.49016	Pocillopora_acuta
Pocillopora_acuta_HIv2___RNAseq.13858_t	Q16584	34.7741	0.53938	Pocillopora_acuta
Pocillopora_acuta_HIv2___RNAseq.14499_t	O00311	33.792	0.61268	Pocillopora_acuta
Pocillopora_acuta_HIv2___RNAseq.16174_t	O75914	52.3481	0.7619	Pocillopora_acuta
Pocillopora_acuta_HIv2___RNAseq.16174_t	Q13153	52.6685	0.76765	Pocillopora_acuta
Pocillopora_acuta_HIv2___RNAseq.16174_t	Q13177	51.2091	0.76664	Pocillopora_acuta
Pocillopora_acuta_HIv2___RNAseq.17064_t	P16066	37.9039	0.72299	Pocillopora_acuta
Pocillopora_acuta_HIv2___RNAseq.17064_t	P20594	36.7634	0.45085	Pocillopora_acuta
Pocillopora_acuta_HIv2___RNAseq.2047_t	P30291	42.2388	0.46637	Pocillopora_acuta
Pocillopora_acuta_HIv2___RNAseq.20880_t	Q16512	31.4324	0.4562	Pocillopora_acuta
Pocillopora_acuta_HIv2___RNAseq.20880_t	Q16513	33.7873	0.47895	Pocillopora_acuta
Pocillopora_acuta_HIv2___RNAseq.20880_t	Q6P5Z2	26.781	0.51224	Pocillopora_acuta
Pocillopora_acuta_HIv2___RNAseq.5221_t	P41240	51.6878	0.7108	Pocillopora_acuta
Pocillopora_acuta_HIv2___RNAseq.820_t	Q14680	41.3295	0.71404	Pocillopora_acuta
Pocillopora_acuta_HIv2___RNAseq.8601_t	Q05397	39.9834	0.55951	Pocillopora_acuta
Pocillopora_acuta_HIv2___RNAseq.g1017.t1	Q8NEV4	37.0184	0.66491	Pocillopora_acuta
Pocillopora_acuta_HIv2___RNAseq.g1017.t1	Q8WXR4	36.0234	0.73121	Pocillopora_acuta
Pocillopora_acuta_HIv2___RNAseq.g10310.t1	P48729	74.3869	0.91695	Pocillopora_acuta
Pocillopora_acuta_HIv2___RNAseq.g10310.t1	Q8N752	69.4595	0.91194	Pocillopora_acuta
Pocillopora_acuta_HIv2___RNAseq.g10313.t1	Q9NY57	53.717	0.89446	Pocillopora_acuta
Pocillopora_acuta_HIv2___RNAseq.g10464.t1	P34947	57.9832	0.92128	Pocillopora_acuta
Pocillopora_acuta_HIv2___RNAseq.g10546.t1	P11362	38.0282	0.43548	Pocillopora_acuta
Pocillopora_acuta_HIv2___RNAseq.g10546.t1	P21802	39.357	0.43016	Pocillopora_acuta
Pocillopora_acuta_HIv2___RNAseq.g10546.t1	P22455	36.2304	0.45221	Pocillopora_acuta
Pocillopora_acuta_HIv2___RNAseq.g10546.t1	P22607	37.2508	0.44984	Pocillopora_acuta
Pocillopora_acuta_HIv2___RNAseq.g10564.t1	P11362	29.4183	0.47492	Pocillopora_acuta
Pocillopora_acuta_HIv2___RNAseq.g10564.t1	P21802	29.8541	0.44248	Pocillopora_acuta
Pocillopora_acuta_HIv2___RNAseq.g10564.t1	P22455	29.4725	0.46915	Pocillopora_acuta
Pocillopora_acuta_HIv2___RNAseq.g10564.t1	P22607	30.603	0.45993	Pocillopora_acuta
Pocillopora_acuta_HIv2___RNAseq.g10747.t1	Q9H5K3	39.8458	0.83564	Pocillopora_acuta
Pocillopora_acuta_HIv2___RNAseq.g10791.t1a	O94804	20.1446	0.31315	Pocillopora_acuta
Pocillopora_acuta_HIv2___RNAseq.g10791.t1a	Q9H2G2	38.8119	0.24379	Pocillopora_acuta
Pocillopora_acuta_HIv2___RNAseq.g10894.t1	Q9BYT3	38.5036	0.5751	Pocillopora_acuta
Pocillopora_acuta_HIv2___RNAseq.g1091.t1	P16066	38.5805	0.45009	Pocillopora_acuta
Pocillopora_acuta_HIv2___RNAseq.g1091.t1	P20594	37.3406	0.70264	Pocillopora_acuta
Pocillopora_acuta_HIv2___RNAseq.g11103.t1	P06493	65.9164	0.97822	Pocillopora_acuta
Pocillopora_acuta_HIv2___RNAseq.g11213.t1	Q13555	55.3763	0.62663	Pocillopora_acuta
Pocillopora_acuta_HIv2___RNAseq.g11213.t1	Q13557	62.1181	0.69878	Pocillopora_acuta
Pocillopora_acuta_HIv2___RNAseq.g11213.t1	Q9UQM7	62.1901	0.7521	Pocillopora_acuta
Pocillopora_acuta_HIv2___RNAseq.g11327.t1a	Q6ZS72	10.2454	0.6859	Pocillopora_acuta
Pocillopora_acuta_HIv2___RNAseq.g11327.t1a	Q86YV5	21.2002	0.31468	Pocillopora_acuta
Pocillopora_acuta_HIv2___RNAseq.g11327.t1a	Q9H792	21.0553	0.28662	Pocillopora_acuta
Pocillopora_acuta_HIv2___RNAseq.g11633.t1	Q9Y6R4	33.7905	0.72062	Pocillopora_acuta
Pocillopora_acuta_HIv2___RNAseq.g11681.t1	O95835	38.5502	0.47363	Pocillopora_acuta
Pocillopora_acuta_HIv2___RNAseq.g11906.t1	Q6VAB6	31.0761	0.39426	Pocillopora_acuta
Pocillopora_acuta_HIv2___RNAseq.g11906.t1	Q8IVT5	30.5293	0.47403	Pocillopora_acuta
Pocillopora_acuta_HIv2___RNAseq.g12078.t1	Q15831	52.4336	0.7446	Pocillopora_acuta
Pocillopora_acuta_HIv2___RNAseq.g12347.t1	Q13233	33.5058	0.246	Pocillopora_acuta
Pocillopora_acuta_HIv2___RNAseq.g12369.t2	P43403	35.4883	0.49719	Pocillopora_acuta
Pocillopora_acuta_HIv2___RNAseq.g12369.t2	P43405	38.0682	0.45742	Pocillopora_acuta
Pocillopora_acuta_HIv2___RNAseq.g12425.t1	P17612	82.0513	0.97019	Pocillopora_acuta
Pocillopora_acuta_HIv2___RNAseq.g12425.t1	P22612	74.9288	0.96698	Pocillopora_acuta
Pocillopora_acuta_HIv2___RNAseq.g12425.t1	P22694	82.3362	0.96964	Pocillopora_acuta
Pocillopora_acuta_HIv2___RNAseq.g12432.t1	Q15569	30.6207	0.48299	Pocillopora_acuta
Pocillopora_acuta_HIv2___RNAseq.g12432.t1	Q96S53	28.9813	0.51029	Pocillopora_acuta
Pocillopora_acuta_HIv2___RNAseq.g12530.t1	Q8NE28	25.4545	0.54182	Pocillopora_acuta
Pocillopora_acuta_HIv2___RNAseq.g1320.t1	Q00534	57.2727	0.86303	Pocillopora_acuta
Pocillopora_acuta_HIv2___RNAseq.g13206.t1	Q8TAS1	25.974	0.80574	Pocillopora_acuta
Pocillopora_acuta_HIv2___RNAseq.g13274.t1a	P00519	30.4386	0.24807	Pocillopora_acuta
Pocillopora_acuta_HIv2___RNAseq.g13274.t1a	P42684	35.4906	0.38513	Pocillopora_acuta
Pocillopora_acuta_HIv2___RNAseq.g13605.t1	P27448	51.5873	0.62767	Pocillopora_acuta
Pocillopora_acuta_HIv2___RNAseq.g13605.t1	Q7KZI7	49.453	0.6096	Pocillopora_acuta
Pocillopora_acuta_HIv2___RNAseq.g13605.t1	Q96L34	45.4153	0.59437	Pocillopora_acuta
Pocillopora_acuta_HIv2___RNAseq.g13605.t1	Q9P0L2	50.9804	0.61345	Pocillopora_acuta
Pocillopora_acuta_HIv2___RNAseq.g13650.t1	Q9UQ07	53.1532	0.76585	Pocillopora_acuta
Pocillopora_acuta_HIv2___RNAseq.g13791.t1	O94806	51.3284	0.68983	Pocillopora_acuta
Pocillopora_acuta_HIv2___RNAseq.g13791.t1	Q15139	52.4211	0.66557	Pocillopora_acuta
Pocillopora_acuta_HIv2___RNAseq.g13791.t1	Q9BZL6	51.4346	0.68889	Pocillopora_acuta
Pocillopora_acuta_HIv2___RNAseq.g13939.t1	O75582	60.3491	0.77791	Pocillopora_acuta
Pocillopora_acuta_HIv2___RNAseq.g13969.t1	Q6IQ55	29.9293	0.31203	Pocillopora_acuta
Pocillopora_acuta_HIv2___RNAseq.g14.t1	P07949	19.4107	0.30305	Pocillopora_acuta
Pocillopora_acuta_HIv2___RNAseq.g14252.t1	Q13308	33.1546	0.38094	Pocillopora_acuta
Pocillopora_acuta_HIv2___RNAseq.g14262.t1	O43683	25.5678	0.38972	Pocillopora_acuta
Pocillopora_acuta_HIv2___RNAseq.g14262.t1	O60566	24.1581	0.40756	Pocillopora_acuta
Pocillopora_acuta_HIv2___RNAseq.g14592.t1	P78368	64.9573	0.82122	Pocillopora_acuta
Pocillopora_acuta_HIv2___RNAseq.g14592.t1	Q9HCP0	67.2377	0.79302	Pocillopora_acuta
Pocillopora_acuta_HIv2___RNAseq.g14592.t1	Q9Y6M4	70.6263	0.75079	Pocillopora_acuta
Pocillopora_acuta_HIv2___RNAseq.g14748.t1	Q16566	56.5714	0.61344	Pocillopora_acuta
Pocillopora_acuta_HIv2___RNAseq.g14860.t1	P36507	65.586	0.84983	Pocillopora_acuta
Pocillopora_acuta_HIv2___RNAseq.g14860.t1	Q02750	65.1852	0.85175	Pocillopora_acuta
Pocillopora_acuta_HIv2___RNAseq.g14892.t1	P50613	71.7143	0.88391	Pocillopora_acuta
Pocillopora_acuta_HIv2___RNAseq.g14964.t1	Q8IY84	54.6053	0.86417	Pocillopora_acuta
Pocillopora_acuta_HIv2___RNAseq.g15083.t1	P46734	50.5	0.821	Pocillopora_acuta
Pocillopora_acuta_HIv2___RNAseq.g15083.t1	P52564	51.9182	0.83409	Pocillopora_acuta
Pocillopora_acuta_HIv2___RNAseq.g15137.t1	O75460	43.9846	0.54565	Pocillopora_acuta
Pocillopora_acuta_HIv2___RNAseq.g1521.t1	Q6ZMQ8	17.4185	0.2455	Pocillopora_acuta
Pocillopora_acuta_HIv2___RNAseq.g1521.t1	Q8IWU2	15.2369	0.23476	Pocillopora_acuta
Pocillopora_acuta_HIv2___RNAseq.g1521.t1	Q96Q04	15.7591	0.24734	Pocillopora_acuta
Pocillopora_acuta_HIv2___RNAseq.g15287.t1	Q12851	39.6119	0.66564	Pocillopora_acuta
Pocillopora_acuta_HIv2___RNAseq.g15287.t1	Q8IVH8	43.7964	0.60684	Pocillopora_acuta
Pocillopora_acuta_HIv2___RNAseq.g15287.t1	Q9Y4K4	46.4567	0.66046	Pocillopora_acuta
Pocillopora_acuta_HIv2___RNAseq.g15295.t1	P51955	50.8734	0.6457	Pocillopora_acuta
Pocillopora_acuta_HIv2___RNAseq.g15322.t1	Q99759	42.047	0.52983	Pocillopora_acuta
Pocillopora_acuta_HIv2___RNAseq.g15322.t1	Q9Y2U5	42.7567	0.52495	Pocillopora_acuta
Pocillopora_acuta_HIv2___RNAseq.g15376.t1	Q00532	59.2391	0.80765	Pocillopora_acuta
Pocillopora_acuta_HIv2___RNAseq.g15798.t1	Q9NRP7	34.6181	0.59372	Pocillopora_acuta
Pocillopora_acuta_HIv2___RNAseq.g16050.t1	P20794	48.392	0.52576	Pocillopora_acuta
Pocillopora_acuta_HIv2___RNAseq.g16050.t1	Q9UPZ9	48.2655	0.54911	Pocillopora_acuta
Pocillopora_acuta_HIv2___RNAseq.g16289.t1	Q8TD08	45	0.7099	Pocillopora_acuta
Pocillopora_acuta_HIv2___RNAseq.g16297.t1	Q8N5S9	42.4028	0.66162	Pocillopora_acuta
Pocillopora_acuta_HIv2___RNAseq.g16304.t1	Q8N5S9	42.7562	0.64508	Pocillopora_acuta
Pocillopora_acuta_HIv2___RNAseq.g16397.t1	O14757	54.0816	0.86724	Pocillopora_acuta
Pocillopora_acuta_HIv2___RNAseq.g16431.t1	Q00535	78.2313	0.98588	Pocillopora_acuta
Pocillopora_acuta_HIv2___RNAseq.g16488.t1	O15075	34.1434	0.55043	Pocillopora_acuta
Pocillopora_acuta_HIv2___RNAseq.g16488.t1	Q8N568	31.9865	0.52835	Pocillopora_acuta
Pocillopora_acuta_HIv2___RNAseq.g16680.t1	O75385	16.1702	0.124	Pocillopora_acuta
Pocillopora_acuta_HIv2___RNAseq.g16680.t1	Q8IYT8	16.9643	0.11729	Pocillopora_acuta
Pocillopora_acuta_HIv2___RNAseq.g16688.t1	O75385	34.6904	0.37813	Pocillopora_acuta
Pocillopora_acuta_HIv2___RNAseq.g16688.t1	Q8IYT8	37.8307	0.37642	Pocillopora_acuta
Pocillopora_acuta_HIv2___RNAseq.g16757.t1	P27361	75.4617	0.90581	Pocillopora_acuta
Pocillopora_acuta_HIv2___RNAseq.g16757.t1	P28482	80.7588	0.97128	Pocillopora_acuta
Pocillopora_acuta_HIv2___RNAseq.g16837.t1	P00540	34.2246	0.74326	Pocillopora_acuta
Pocillopora_acuta_HIv2___RNAseq.g16858.t1	Q8IW41	45.2675	0.75518	Pocillopora_acuta
Pocillopora_acuta_HIv2___RNAseq.g16944.t1	O75116	49.234	0.34953	Pocillopora_acuta
Pocillopora_acuta_HIv2___RNAseq.g16944.t1	Q13464	48.4441	0.35185	Pocillopora_acuta
Pocillopora_acuta_HIv2___RNAseq.g17106.t1	O96017	43.5484	0.73995	Pocillopora_acuta
Pocillopora_acuta_HIv2___RNAseq.g17204.t1	P23443	57.1956	0.70469	Pocillopora_acuta
Pocillopora_acuta_HIv2___RNAseq.g17204.t1	Q9UBS0	55.5769	0.76932	Pocillopora_acuta
Pocillopora_acuta_HIv2___RNAseq.g1727.t1	Q96PN8	42.1053	0.95299	Pocillopora_acuta
Pocillopora_acuta_HIv2___RNAseq.g17423.t2	O95819	42.2414	0.51761	Pocillopora_acuta
Pocillopora_acuta_HIv2___RNAseq.g17520.t1b	P07949	16.1435	0.26914	Pocillopora_acuta
Pocillopora_acuta_HIv2___RNAseq.g17791.t1	Q9Y2K2	29.9046	0.31668	Pocillopora_acuta
Pocillopora_acuta_HIv2___RNAseq.g17795.t2	P57059	38.8372	0.47756	Pocillopora_acuta
Pocillopora_acuta_HIv2___RNAseq.g17795.t2	Q9H0K1	33.8809	0.42728	Pocillopora_acuta
Pocillopora_acuta_HIv2___RNAseq.g18210.t1	Q9UBE8	55.5766	0.75902	Pocillopora_acuta
Pocillopora_acuta_HIv2___RNAseq.g18287.t2	Q8N2I9	56.5678	0.73052	Pocillopora_acuta
Pocillopora_acuta_HIv2___RNAseq.g18722.t1	Q08345	33.0516	0.38847	Pocillopora_acuta
Pocillopora_acuta_HIv2___RNAseq.g18722.t1	Q16832	33.139	0.56097	Pocillopora_acuta
Pocillopora_acuta_HIv2___RNAseq.g18729.t1	Q9BXM7	31.405	0.68247	Pocillopora_acuta
Pocillopora_acuta_HIv2___RNAseq.g1896.t1	Q6P3W7	42.4482	0.6733	Pocillopora_acuta
Pocillopora_acuta_HIv2___RNAseq.g19213.t1a	Q99570	52.5195	0.79924	Pocillopora_acuta
Pocillopora_acuta_HIv2___RNAseq.g19218.t1	P41743	59.5714	0.73873	Pocillopora_acuta
Pocillopora_acuta_HIv2___RNAseq.g19218.t1	Q05513	55.1079	0.68286	Pocillopora_acuta
Pocillopora_acuta_HIv2___RNAseq.g19368.t2	Q13882	10.9922	0.583	Pocillopora_acuta
Pocillopora_acuta_HIv2___RNAseq.g19827.t1	P54646	55.6856	0.72825	Pocillopora_acuta
Pocillopora_acuta_HIv2___RNAseq.g19827.t1	Q13131	56.9492	0.78508	Pocillopora_acuta
Pocillopora_acuta_HIv2___RNAseq.g20727.t1a	P05129	56.5278	0.4814	Pocillopora_acuta
Pocillopora_acuta_HIv2___RNAseq.g20727.t1a	P05771	60.8262	0.50424	Pocillopora_acuta
Pocillopora_acuta_HIv2___RNAseq.g20727.t1a	P17252	62.1277	0.50169	Pocillopora_acuta
Pocillopora_acuta_HIv2___RNAseq.g21248.t1	Q01973	28.4449	0.36987	Pocillopora_acuta
Pocillopora_acuta_HIv2___RNAseq.g21248.t1	Q01974	27.1471	0.34903	Pocillopora_acuta
Pocillopora_acuta_HIv2___RNAseq.g21249.t1	O14976	39.3772	0.38561	Pocillopora_acuta
Pocillopora_acuta_HIv2___RNAseq.g21490.t1	Q8IZL9	66.1017	0.84612	Pocillopora_acuta
Pocillopora_acuta_HIv2___RNAseq.g21512.t2	Q14012	58.2857	0.70631	Pocillopora_acuta
Pocillopora_acuta_HIv2___RNAseq.g21512.t2	Q6P2M8	51.7143	0.74579	Pocillopora_acuta
Pocillopora_acuta_HIv2___RNAseq.g21512.t2	Q8IU85	49.7449	0.68716	Pocillopora_acuta
Pocillopora_acuta_HIv2___RNAseq.g2167.t1	O15530	52.3643	0.5705	Pocillopora_acuta
Pocillopora_acuta_HIv2___RNAseq.g22355.t1	Q6SA08	38.3754	0.80638	Pocillopora_acuta
Pocillopora_acuta_HIv2___RNAseq.g22355.t1	Q96PF2	33.584	0.74699	Pocillopora_acuta
Pocillopora_acuta_HIv2___RNAseq.g22355.t1	Q9BXA7	33.8235	0.73542	Pocillopora_acuta
Pocillopora_acuta_HIv2___RNAseq.g22365.t1	O15075	20.868	0.41299	Pocillopora_acuta
Pocillopora_acuta_HIv2___RNAseq.g22365.t1	Q8N568	21.4351	0.3999	Pocillopora_acuta
Pocillopora_acuta_HIv2___RNAseq.g22478.t1	O76039	34.0245	0.38792	Pocillopora_acuta
Pocillopora_acuta_HIv2___RNAseq.g22839.t1	P34925	37.172	0.56051	Pocillopora_acuta
Pocillopora_acuta_HIv2___RNAseq.g22956.t1	Q13627	54.2351	0.5957	Pocillopora_acuta
Pocillopora_acuta_HIv2___RNAseq.g23051.t1	O14936	56.2368	0.49834	Pocillopora_acuta
Pocillopora_acuta_HIv2___RNAseq.g23066.t1	O00506	62.8118	0.71966	Pocillopora_acuta
Pocillopora_acuta_HIv2___RNAseq.g23066.t1	Q9P289	60.6897	0.72927	Pocillopora_acuta
Pocillopora_acuta_HIv2___RNAseq.g23066.t1	Q9Y6E0	60.917	0.74997	Pocillopora_acuta
Pocillopora_acuta_HIv2___RNAseq.g23221.t1	P07949	21.217	0.28132	Pocillopora_acuta
Pocillopora_acuta_HIv2___RNAseq.g23243.t1	P07949	9.03399	0.17797	Pocillopora_acuta
Pocillopora_acuta_HIv2___RNAseq.g23274.t1	P07949	20.0174	0.27849	Pocillopora_acuta
Pocillopora_acuta_HIv2___RNAseq.g23290.t1	P07949	11.0912	0.21247	Pocillopora_acuta
Pocillopora_acuta_HIv2___RNAseq.g23329.t1	P07949	11.3958	0.21492	Pocillopora_acuta
Pocillopora_acuta_HIv2___RNAseq.g23331.t1	P07949	19.7656	0.2859	Pocillopora_acuta
Pocillopora_acuta_HIv2___RNAseq.g23348.t1	P07949	21.875	0.29168	Pocillopora_acuta
Pocillopora_acuta_HIv2___RNAseq.g23376.t1b	P07949	14.412	0.26984	Pocillopora_acuta
Pocillopora_acuta_HIv2___RNAseq.g23788.t1	P49840	63.1579	0.73719	Pocillopora_acuta
Pocillopora_acuta_HIv2___RNAseq.g23788.t1	P49841	79.0974	0.91612	Pocillopora_acuta
Pocillopora_acuta_HIv2___RNAseq.g23937.t1	Q96KG9	43.7164	0.70164	Pocillopora_acuta
Pocillopora_acuta_HIv2___RNAseq.g24155.t1	Q9NZJ5	31.6102	0.36452	Pocillopora_acuta
Pocillopora_acuta_HIv2___RNAseq.g24565.t1	P48730	69.4143	0.74969	Pocillopora_acuta
Pocillopora_acuta_HIv2___RNAseq.g24565.t1	P49674	67.4468	0.79236	Pocillopora_acuta
Pocillopora_acuta_HIv2___RNAseq.g25135.t1	Q99986	39	0.81611	Pocillopora_acuta
Pocillopora_acuta_HIv2___RNAseq.g25369.t1	Q9Y6S9	20.0795	0.52625	Pocillopora_acuta
Pocillopora_acuta_HIv2___RNAseq.g25677.t1b	Q8IWB6	18.0758	0.23174	Pocillopora_acuta
Pocillopora_acuta_HIv2___RNAseq.g25758.t1b	O14920	36.7532	0.81027	Pocillopora_acuta
Pocillopora_acuta_HIv2___RNAseq.g25758.t1b	O15111	34.4961	0.82676	Pocillopora_acuta
Pocillopora_acuta_HIv2___RNAseq.g25837.t1	P53350	52.5424	0.86611	Pocillopora_acuta
Pocillopora_acuta_HIv2___RNAseq.g26040.t1	Q96GX5	33.9034	0.41926	Pocillopora_acuta
Pocillopora_acuta_HIv2___RNAseq.g26122.t1	O00238	46.461	0.67007	Pocillopora_acuta
Pocillopora_acuta_HIv2___RNAseq.g26173.t1	Q9NYV4	33.5065	0.27662	Pocillopora_acuta
Pocillopora_acuta_HIv2___RNAseq.g26282.t1	Q86UE8	35.3495	0.42952	Pocillopora_acuta
Pocillopora_acuta_HIv2___RNAseq.g26282.t1	Q9UKI8	38.4505	0.44203	Pocillopora_acuta
Pocillopora_acuta_HIv2___RNAseq.g26328.t1b	P53667	37.3626	0.48277	Pocillopora_acuta
Pocillopora_acuta_HIv2___RNAseq.g26328.t1b	P53671	35.2448	0.55951	Pocillopora_acuta
Pocillopora_acuta_HIv2___RNAseq.g26431.t1	Q9UHY1	47.7876	0.58409	Pocillopora_acuta
Pocillopora_acuta_HIv2___RNAseq.g26436.t1	P06241	56.381	0.70424	Pocillopora_acuta
Pocillopora_acuta_HIv2___RNAseq.g26436.t1	P07947	56.9811	0.69182	Pocillopora_acuta
Pocillopora_acuta_HIv2___RNAseq.g26437.t1	P12931	44.3623	0.67599	Pocillopora_acuta
Pocillopora_acuta_HIv2___RNAseq.g26437.t1	P42685	40.5904	0.75682	Pocillopora_acuta
Pocillopora_acuta_HIv2___RNAseq.g26478.t1	Q96BR1	60.0398	0.78647	Pocillopora_acuta
Pocillopora_acuta_HIv2___RNAseq.g26479.t1	Q96BR1	61.7357	0.81247	Pocillopora_acuta
Pocillopora_acuta_HIv2___RNAseq.g26985.t1	O15146	21.0101	0.34775	Pocillopora_acuta
Pocillopora_acuta_HIv2___RNAseq.g26986.t1	O15146	24.5421	0.37819	Pocillopora_acuta
Pocillopora_acuta_HIv2___RNAseq.g26988.t1	O15146	23.7552	0.37576	Pocillopora_acuta
Pocillopora_acuta_HIv2___RNAseq.g27033.t2a	P45983	57.8603	0.81809	Pocillopora_acuta
Pocillopora_acuta_HIv2___RNAseq.g27033.t2a	P53779	54.9587	0.7463	Pocillopora_acuta
Pocillopora_acuta_HIv2___RNAseq.g27126.t1	Q9BYP7	27.6435	0.30565	Pocillopora_acuta
Pocillopora_acuta_HIv2___RNAseq.g27357.t1	P78362	36.5947	0.45714	Pocillopora_acuta
Pocillopora_acuta_HIv2___RNAseq.g27357.t1	Q96SB4	36.0107	0.49056	Pocillopora_acuta
Pocillopora_acuta_HIv2___RNAseq.g27357.t1	Q9UPE1	34.322	0.54381	Pocillopora_acuta
Pocillopora_acuta_HIv2___RNAseq.g27841.t1	Q92772	40	0.65929	Pocillopora_acuta
Pocillopora_acuta_HIv2___RNAseq.g2804.t1	Q56UN5	21.4339	0.24197	Pocillopora_acuta
Pocillopora_acuta_HIv2___RNAseq.g2807.t2	Q56UN5	22.3153	0.27855	Pocillopora_acuta
Pocillopora_acuta_HIv2___RNAseq.g282.t1	Q6ZWH5	45.8658	0.7	Pocillopora_acuta
Pocillopora_acuta_HIv2___RNAseq.g28433.t1	P16591	39.7971	0.52811	Pocillopora_acuta
Pocillopora_acuta_HIv2___RNAseq.g28804.t1	P27037	46.3636	0.6558	Pocillopora_acuta
Pocillopora_acuta_HIv2___RNAseq.g28804.t1	Q13705	45.4212	0.62887	Pocillopora_acuta
Pocillopora_acuta_HIv2___RNAseq.g28812.t1	P24941	72.8188	0.97617	Pocillopora_acuta
Pocillopora_acuta_HIv2___RNAseq.g28812.t1	Q00526	68.5246	0.93491	Pocillopora_acuta
Pocillopora_acuta_HIv2___RNAseq.g28891.t1	Q6XUX3	45.1972	0.86237	Pocillopora_acuta
Pocillopora_acuta_HIv2___RNAseq.g28980.t1	Q9NR20	39.8892	0.74165	Pocillopora_acuta
Pocillopora_acuta_HIv2___RNAseq.g2934.t1	Q99640	36.8782	0.68438	Pocillopora_acuta
Pocillopora_acuta_HIv2___RNAseq.g29398.t1	P51817	56.8245	0.8814	Pocillopora_acuta
Pocillopora_acuta_HIv2___RNAseq.g29412.t1	P07949	10.5904	0.11058	Pocillopora_acuta
Pocillopora_acuta_HIv2___RNAseq.g29667.t1	O14578	37.2778	0.29421	Pocillopora_acuta
Pocillopora_acuta_HIv2___RNAseq.g29808.t1	Q96PY6	35.4751	0.41011	Pocillopora_acuta
Pocillopora_acuta_HIv2___RNAseq.g29915.t1	Q8TEA7	49.8896	0.92381	Pocillopora_acuta
Pocillopora_acuta_HIv2___RNAseq.g30394.t1a	P21709	31.378	0.42525	Pocillopora_acuta
Pocillopora_acuta_HIv2___RNAseq.g30394.t1a	P29317	35.4308	0.33708	Pocillopora_acuta
Pocillopora_acuta_HIv2___RNAseq.g30394.t1a	P29320	36.7248	0.53676	Pocillopora_acuta
Pocillopora_acuta_HIv2___RNAseq.g30394.t1a	P29322	34.0649	0.45897	Pocillopora_acuta
Pocillopora_acuta_HIv2___RNAseq.g30394.t1a	P29323	34.7131	0.41556	Pocillopora_acuta
Pocillopora_acuta_HIv2___RNAseq.g30394.t1a	P54753	34.9146	0.52684	Pocillopora_acuta
Pocillopora_acuta_HIv2___RNAseq.g30394.t1a	P54756	33.79	0.40484	Pocillopora_acuta
Pocillopora_acuta_HIv2___RNAseq.g30394.t1a	P54760	33.4924	0.38466	Pocillopora_acuta
Pocillopora_acuta_HIv2___RNAseq.g30394.t1a	P54762	35.8509	0.52461	Pocillopora_acuta
Pocillopora_acuta_HIv2___RNAseq.g30394.t1a	P54764	37.182	0.44878	Pocillopora_acuta
Pocillopora_acuta_HIv2___RNAseq.g30394.t1a	Q15375	35.8875	0.48193	Pocillopora_acuta
Pocillopora_acuta_HIv2___RNAseq.g30394.t1a	Q5JZY3	30.1239	0.38482	Pocillopora_acuta
Pocillopora_acuta_HIv2___RNAseq.g30394.t1a	Q9UF33	34.7435	0.42058	Pocillopora_acuta
Pocillopora_acuta_HIv2___RNAseq.g30681.t1	P48729	82.7684	0.94127	Pocillopora_acuta
Pocillopora_acuta_HIv2___RNAseq.g30681.t1	Q8N752	76.6197	0.93738	Pocillopora_acuta
Pocillopora_acuta_HIv2___RNAseq.g30862.t2	P21127	40.118	0.49159	Pocillopora_acuta
Pocillopora_acuta_HIv2___RNAseq.g30862.t2	Q9UQ88	39.6336	0.4847	Pocillopora_acuta
Pocillopora_acuta_HIv2___RNAseq.g30909.t1	Q07912	26.9578	0.43382	Pocillopora_acuta
Pocillopora_acuta_HIv2___RNAseq.g30922.t1	P49336	67.004	0.80705	Pocillopora_acuta
Pocillopora_acuta_HIv2___RNAseq.g30922.t1	Q9BWU1	63.3721	0.75982	Pocillopora_acuta
Pocillopora_acuta_HIv2___RNAseq.g30959.t1	Q8N165	25.9162	0.74356	Pocillopora_acuta
Pocillopora_acuta_HIv2___RNAseq.g30959.t1	Q8TDR2	19.3841	0.49223	Pocillopora_acuta
Pocillopora_acuta_HIv2___RNAseq.g30960.t1	Q8N165	24.2206	0.73386	Pocillopora_acuta
Pocillopora_acuta_HIv2___RNAseq.g30960.t1	Q8TDR2	21.1091	0.50726	Pocillopora_acuta
Pocillopora_acuta_HIv2___RNAseq.g3237.t1	Q9UEE5	36.019	0.67743	Pocillopora_acuta
Pocillopora_acuta_HIv2___RNAseq.g3408.t2	Q7RTN6	38.041	0.70993	Pocillopora_acuta
Pocillopora_acuta_HIv2___RNAseq.g3605.t1	P51957	34.8684	0.47394	Pocillopora_acuta
Pocillopora_acuta_HIv2___RNAseq.g3620.t1	P49137	56.7775	0.83144	Pocillopora_acuta
Pocillopora_acuta_HIv2___RNAseq.g3620.t1	Q16644	60.8108	0.84776	Pocillopora_acuta
Pocillopora_acuta_HIv2___RNAseq.g363.t1	Q9NYL2	39.1116	0.63996	Pocillopora_acuta
Pocillopora_acuta_HIv2___RNAseq.g3660.t1	Q13418	56.4159	0.67795	Pocillopora_acuta
Pocillopora_acuta_HIv2___RNAseq.g4004.t2	Q13237	41.1458	0.79784	Pocillopora_acuta
Pocillopora_acuta_HIv2___RNAseq.g4004.t2	Q13976	45.7663	0.90367	Pocillopora_acuta
Pocillopora_acuta_HIv2___RNAseq.g4438.t1	Q00536	56.6474	0.7063	Pocillopora_acuta
Pocillopora_acuta_HIv2___RNAseq.g4438.t1	Q00537	57.5139	0.67188	Pocillopora_acuta
Pocillopora_acuta_HIv2___RNAseq.g4438.t1	Q07002	54.8828	0.76478	Pocillopora_acuta
Pocillopora_acuta_HIv2___RNAseq.g4499.t2	P11309	30.8824	0.83209	Pocillopora_acuta
Pocillopora_acuta_HIv2___RNAseq.g4499.t2	Q86V86	29.5455	0.78645	Pocillopora_acuta
Pocillopora_acuta_HIv2___RNAseq.g4499.t2	Q9P1W9	30.4527	0.82996	Pocillopora_acuta
Pocillopora_acuta_HIv2___RNAseq.g4538.t1	Q05655	49.8592	0.83031	Pocillopora_acuta
Pocillopora_acuta_HIv2___RNAseq.g4683.t1	Q9NRH2	39.1153	0.50911	Pocillopora_acuta
Pocillopora_acuta_HIv2___RNAseq.g4699.t1	Q8N165	26.1456	0.7557	Pocillopora_acuta
Pocillopora_acuta_HIv2___RNAseq.g4699.t1	Q8TDR2	17.3599	0.5061	Pocillopora_acuta
Pocillopora_acuta_HIv2___RNAseq.g4701.t1	Q8N165	24.8634	0.63618	Pocillopora_acuta
Pocillopora_acuta_HIv2___RNAseq.g4701.t1	Q8TDR2	17.9775	0.43401	Pocillopora_acuta
Pocillopora_acuta_HIv2___RNAseq.g4702.t1	Q8N165	27.5204	0.71949	Pocillopora_acuta
Pocillopora_acuta_HIv2___RNAseq.g4702.t1	Q8TDR2	19.4545	0.48817	Pocillopora_acuta
Pocillopora_acuta_HIv2___RNAseq.g5033.t1	P19784	72.4138	0.96473	Pocillopora_acuta
Pocillopora_acuta_HIv2___RNAseq.g5033.t1	P68400	76.5464	0.86155	Pocillopora_acuta
Pocillopora_acuta_HIv2___RNAseq.g5033.t1	Q8NEV1	74.3655	0.86319	Pocillopora_acuta
Pocillopora_acuta_HIv2___RNAseq.g5145.t1	P11801	46.0474	0.72392	Pocillopora_acuta
Pocillopora_acuta_HIv2___RNAseq.g5145.t1	Q96QS6	37.9377	0.79852	Pocillopora_acuta
Pocillopora_acuta_HIv2___RNAseq.g5243.t1	Q96C45	37.1988	0.71037	Pocillopora_acuta
Pocillopora_acuta_HIv2___RNAseq.g5244.t1	Q96C45	37.9336	0.72388	Pocillopora_acuta
Pocillopora_acuta_HIv2___RNAseq.g5384.t1	Q15131	59.4872	0.88677	Pocillopora_acuta
Pocillopora_acuta_HIv2___RNAseq.g5390.t1	Q13523	43.0608	0.4416	Pocillopora_acuta
Pocillopora_acuta_HIv2___RNAseq.g5747.t1	P33981	29.6084	0.51471	Pocillopora_acuta
Pocillopora_acuta_HIv2___RNAseq.g5959.t1	P07949	14.1324	0.25036	Pocillopora_acuta
Pocillopora_acuta_HIv2___RNAseq.g6132.t1	P49760	52.7778	0.70114	Pocillopora_acuta
Pocillopora_acuta_HIv2___RNAseq.g6154.t1	Q92519	54.2029	0.78708	Pocillopora_acuta
Pocillopora_acuta_HIv2___RNAseq.g626.t1	O96013	45.7237	0.53659	Pocillopora_acuta
Pocillopora_acuta_HIv2___RNAseq.g6328.t1	Q96RG2	31.6051	0.52554	Pocillopora_acuta
Pocillopora_acuta_HIv2___RNAseq.g6430.t1	O15264	53.6585	0.93156	Pocillopora_acuta
Pocillopora_acuta_HIv2___RNAseq.g6430.t1	P53778	52.815	0.93638	Pocillopora_acuta
Pocillopora_acuta_HIv2___RNAseq.g6430.t1	Q15759	63.2153	0.95347	Pocillopora_acuta
Pocillopora_acuta_HIv2___RNAseq.g6430.t1	Q16539	65.6676	0.95264	Pocillopora_acuta
Pocillopora_acuta_HIv2___RNAseq.g6431.t1	O15264	49.3113	0.84566	Pocillopora_acuta
Pocillopora_acuta_HIv2___RNAseq.g6431.t1	P53778	50.4087	0.84505	Pocillopora_acuta
Pocillopora_acuta_HIv2___RNAseq.g6431.t1	Q15759	56.3187	0.85856	Pocillopora_acuta
Pocillopora_acuta_HIv2___RNAseq.g6431.t1	Q16539	58.4488	0.85661	Pocillopora_acuta
Pocillopora_acuta_HIv2___RNAseq.g6550.t1	Q7Z7A4	46.9178	0.80515	Pocillopora_acuta
Pocillopora_acuta_HIv2___RNAseq.g6722.t1	Q14164	34.6535	0.8977	Pocillopora_acuta
Pocillopora_acuta_HIv2___RNAseq.g6722.t1	Q9UHD2	36.419	0.86157	Pocillopora_acuta
Pocillopora_acuta_HIv2___RNAseq.g7337.t1	P07949	15.8318	0.25355	Pocillopora_acuta
Pocillopora_acuta_HIv2___RNAseq.g7442.t1	Q15208	68.4322	0.91608	Pocillopora_acuta
Pocillopora_acuta_HIv2___RNAseq.g7442.t1	Q9Y2H1	69.9571	0.93206	Pocillopora_acuta
Pocillopora_acuta_HIv2___RNAseq.g745.t1	Q9P2K8	38.7685	0.43768	Pocillopora_acuta
Pocillopora_acuta_HIv2___RNAseq.g7552.t1	Q8IWQ3	47.0052	0.57832	Pocillopora_acuta
Pocillopora_acuta_HIv2___RNAseq.g7552.t1	Q8TDC3	44.8878	0.56922	Pocillopora_acuta
Pocillopora_acuta_HIv2___RNAseq.g7659.t1	P45985	61	0.78157	Pocillopora_acuta
Pocillopora_acuta_HIv2___RNAseq.g7696.t1	P16066	33.1169	0.54651	Pocillopora_acuta
Pocillopora_acuta_HIv2___RNAseq.g7696.t1	P20594	34.2629	0.4502	Pocillopora_acuta
Pocillopora_acuta_HIv2___RNAseq.g7844.t1	Q8NG66	38.3206	0.6266	Pocillopora_acuta
Pocillopora_acuta_HIv2___RNAseq.g8389.t1	P06213	36.0313	0.62076	Pocillopora_acuta
Pocillopora_acuta_HIv2___RNAseq.g8389.t1	P08069	36.7793	0.63029	Pocillopora_acuta
Pocillopora_acuta_HIv2___RNAseq.g8389.t1	P14616	36.7166	0.3483	Pocillopora_acuta
Pocillopora_acuta_HIv2___RNAseq.g8393.t1	Q6PHR2	52.8926	0.73093	Pocillopora_acuta
Pocillopora_acuta_HIv2___RNAseq.g8863.t1	Q8TDX7	72.2397	0.9253	Pocillopora_acuta
Pocillopora_acuta_HIv2___RNAseq.g8863.t1	Q9HC98	71.118	0.89275	Pocillopora_acuta
Pocillopora_acuta_HIv2___RNAseq.g8964.t1	Q8IZE3	32.2785	0.62495	Pocillopora_acuta
Pocillopora_acuta_HIv2___RNAseq.g898.t1b	P31749	60.9756	0.70391	Pocillopora_acuta
Pocillopora_acuta_HIv2___RNAseq.g898.t1b	P31751	59.2292	0.70817	Pocillopora_acuta
Pocillopora_acuta_HIv2___RNAseq.g898.t1b	Q9Y243	62.3984	0.70162	Pocillopora_acuta
Pocillopora_acuta_HIv2___RNAseq.g8995.t1	Q504Y2	31.323	0.74051	Pocillopora_acuta
Pocillopora_acuta_HIv2___RNAseq.g9431.t1	Q96KB5	49.7059	0.83281	Pocillopora_acuta
Pocillopora_acuta_HIv2___RNAseq.g9729.t1	P50750	71.3528	0.92843	Pocillopora_acuta
Pocillopora_acuta_HIv2___RNAseq.g9814.t1	O00444	40.1709	0.42012	Pocillopora_acuta
Pocillopora_acuta_HIv2___RNAseq.g9913.t1	O75716	40	0.9024	Pocillopora_acuta
Pocillopora_acuta_HIv2___TS.g10554.t3	P15056	45.6821	0.48099	Pocillopora_acuta
Pocillopora_acuta_HIv2___TS.g10701.t3	P42680	39.0516	0.74451	Pocillopora_acuta
Pocillopora_acuta_HIv2___TS.g10701.t3	Q06187	38.0376	0.71591	Pocillopora_acuta
Pocillopora_acuta_HIv2___TS.g13206.t1	O60307	37.0684	0.4174	Pocillopora_acuta
Pocillopora_acuta_HIv2___TS.g13206.t1	Q6P0Q8	34.9766	0.31688	Pocillopora_acuta
Pocillopora_acuta_HIv2___TS.g13206.t1	Q9Y2H9	34.4904	0.29799	Pocillopora_acuta
Pocillopora_acuta_HIv2___TS.g13554.t1	Q9Y2K2	30.0272	0.33664	Pocillopora_acuta
Pocillopora_acuta_HIv2___TS.g14826.t1a	Q38SD2	26.2803	0.63151	Pocillopora_acuta
Pocillopora_acuta_HIv2___TS.g15122.t3	O14733	51.087	0.79813	Pocillopora_acuta
Pocillopora_acuta_HIv2___TS.g157.t1	P57058	28.2808	0.58609	Pocillopora_acuta
Pocillopora_acuta_HIv2___TS.g1660.t1	Q86SG6	52.2727	0.65047	Pocillopora_acuta
Pocillopora_acuta_HIv2___TS.g1685.t2	O95747	49.8344	0.71256	Pocillopora_acuta
Pocillopora_acuta_HIv2___TS.g1685.t2	Q9UEW8	46.4	0.62994	Pocillopora_acuta
Pocillopora_acuta_HIv2___TS.g17626.t1	P15735	42.8279	0.77161	Pocillopora_acuta
Pocillopora_acuta_HIv2___TS.g17626.t1	Q16816	42.6501	0.8572	Pocillopora_acuta
Pocillopora_acuta_HIv2___TS.g17630.t1	P25098	64.3258	0.95287	Pocillopora_acuta
Pocillopora_acuta_HIv2___TS.g17630.t1	P35626	65.2113	0.94393	Pocillopora_acuta
Pocillopora_acuta_HIv2___TS.g17647.t1	Q7L7X3	41.5921	0.77499	Pocillopora_acuta
Pocillopora_acuta_HIv2___TS.g17647.t1	Q9H2K8	42.6485	0.86621	Pocillopora_acuta
Pocillopora_acuta_HIv2___TS.g18047.t1	O15146	18.7726	0.34838	Pocillopora_acuta
Pocillopora_acuta_HIv2___TS.g1848.t2	Q13555	53.7829	0.64	Pocillopora_acuta
Pocillopora_acuta_HIv2___TS.g1848.t2	Q13557	61.5527	0.70958	Pocillopora_acuta
Pocillopora_acuta_HIv2___TS.g1848.t2	Q9UQM7	61.3084	0.80166	Pocillopora_acuta
Pocillopora_acuta_HIv2___TS.g21646.t2	P24723	49.5946	0.6834	Pocillopora_acuta
Pocillopora_acuta_HIv2___TS.g21646.t2	Q02156	56.0265	0.65178	Pocillopora_acuta
Pocillopora_acuta_HIv2___TS.g21880.t3	Q8TD19	42.483	0.4197	Pocillopora_acuta
Pocillopora_acuta_HIv2___TS.g238.t1	P51812	63.4543	0.90098	Pocillopora_acuta
Pocillopora_acuta_HIv2___TS.g238.t1	Q15349	62.0907	0.82695	Pocillopora_acuta
Pocillopora_acuta_HIv2___TS.g238.t1	Q15418	60.5757	0.88449	Pocillopora_acuta
Pocillopora_acuta_HIv2___TS.g238.t1	Q9UK32	59.8039	0.89224	Pocillopora_acuta
Pocillopora_acuta_HIv2___TS.g25411.t1	P51956	28.8043	0.52539	Pocillopora_acuta
Pocillopora_acuta_HIv2___TS.g27268.t1a	Q86Z02	33.239	0.42011	Pocillopora_acuta
Pocillopora_acuta_HIv2___TS.g27268.t1a	Q9H2X6	33.9757	0.39223	Pocillopora_acuta
Pocillopora_acuta_HIv2___TS.g27268.t1a	Q9H422	32.5386	0.40794	Pocillopora_acuta
Pocillopora_acuta_HIv2___TS.g27984.t1	Q12852	36.5342	0.42212	Pocillopora_acuta
Pocillopora_acuta_HIv2___TS.g28236.t2	P36894	48.0804	0.62494	Pocillopora_acuta
Pocillopora_acuta_HIv2___TS.g28236.t2	P36896	52.6718	0.62922	Pocillopora_acuta
Pocillopora_acuta_HIv2___TS.g28236.t2	P36897	54.4592	0.62815	Pocillopora_acuta
Pocillopora_acuta_HIv2___TS.g28236.t2	P37023	47.0588	0.63602	Pocillopora_acuta
Pocillopora_acuta_HIv2___TS.g28236.t2	Q04771	48.9524	0.61202	Pocillopora_acuta
Pocillopora_acuta_HIv2___TS.g28236.t2	Q8NER5	51.8164	0.6334	Pocillopora_acuta
Pocillopora_acuta_HIv2___TS.g28243.t2	O94921	46.1832	0.71155	Pocillopora_acuta
Pocillopora_acuta_HIv2___TS.g28926.t1	Q5S007	28.5868	0.63044	Pocillopora_acuta
Pocillopora_acuta_HIv2___TS.g29166.t1	Q13163	57.1739	0.82329	Pocillopora_acuta
Pocillopora_acuta_HIv2___TS.g30103.t1	Q9UIK4	43.6893	0.83085	Pocillopora_acuta
Pocillopora_acuta_HIv2___TS.g31.t1	O43318	32.2275	0.42836	Pocillopora_acuta
Pocillopora_acuta_HIv2___TS.g3101.t1	Q9HBH9	47.3888	0.70379	Pocillopora_acuta
Pocillopora_acuta_HIv2___TS.g311.t1	P00540	34.2541	0.77415	Pocillopora_acuta
Pocillopora_acuta_HIv2___TS.g3758.t1	Q2M2I8	33.4739	0.45164	Pocillopora_acuta
Pocillopora_acuta_HIv2___TS.g4298.t1	Q9P2K8	21.4498	0.17107	Pocillopora_acuta
Pocillopora_acuta_HIv2___TS.g4668.t1	P16066	26.674	0.32714	Pocillopora_acuta
Pocillopora_acuta_HIv2___TS.g4668.t1	P20594	25.4967	0.324	Pocillopora_acuta
Pocillopora_acuta_HIv2___TS.g6339.t1b	O14965	53.0806	0.6958	Pocillopora_acuta
Pocillopora_acuta_HIv2___TS.g6339.t1b	Q96GD4	54.7739	0.79441	Pocillopora_acuta
Pocillopora_acuta_HIv2___TS.g6339.t1b	Q9UQB9	49.7449	0.90775	Pocillopora_acuta
Pocillopora_acuta_HIv2___TS.g6554.t1	Q9BQI3	31.6754	0.51782	Pocillopora_acuta
Pocillopora_acuta_HIv2___TS.g7796.t2	Q8N165	24.8428	0.56653	Pocillopora_acuta
Pocillopora_acuta_HIv2___TS.g7796.t2	Q8TDR2	15.4412	0.38488	Pocillopora_acuta
Pocillopora_acuta_HIv2___TS.g8152.t1	Q96S44	52.1569	0.84675	Pocillopora_acuta
Porites_compressa_HIv1___RNAseq.17_t	Q05397	39.8201	0.61121	Porites_compressa
Porites_compressa_HIv1___RNAseq.23917_t	P42680	43.1818	0.75046	Porites_compressa
Porites_compressa_HIv1___RNAseq.23917_t	Q06187	42.0438	0.68121	Porites_compressa
Porites_compressa_HIv1___RNAseq.30483_t	O75914	53.0471	0.68096	Porites_compressa
Porites_compressa_HIv1___RNAseq.30483_t	Q13153	51.5406	0.69689	Porites_compressa
Porites_compressa_HIv1___RNAseq.30483_t	Q13177	50.7868	0.75606	Porites_compressa
Porites_compressa_HIv1___RNAseq.33512_t	Q8IY84	55.7522	0.86335	Porites_compressa
Porites_compressa_HIv1___RNAseq.g10156.t1	O75116	35.1812	0.33932	Porites_compressa
Porites_compressa_HIv1___RNAseq.g10156.t1	Q13464	35.4651	0.34166	Porites_compressa
Porites_compressa_HIv1___RNAseq.g10302.t1	O75385	33.8682	0.37363	Porites_compressa
Porites_compressa_HIv1___RNAseq.g10302.t1	Q8IYT8	36.308	0.47279	Porites_compressa
Porites_compressa_HIv1___RNAseq.g10410.t1	Q9UBE8	56.7925	0.76777	Porites_compressa
Porites_compressa_HIv1___RNAseq.g10709.t1	Q9NRP7	34.9719	0.63964	Porites_compressa
Porites_compressa_HIv1___RNAseq.g10739.t1	P53667	40.0832	0.46233	Porites_compressa
Porites_compressa_HIv1___RNAseq.g10739.t1	P53671	37.7331	0.63299	Porites_compressa
Porites_compressa_HIv1___RNAseq.g10785.t2	P15735	39.961	0.68136	Porites_compressa
Porites_compressa_HIv1___RNAseq.g10785.t2	Q16816	42.3459	0.72589	Porites_compressa
Porites_compressa_HIv1___RNAseq.g10823.t1	P23443	55.3931	0.69952	Porites_compressa
Porites_compressa_HIv1___RNAseq.g10823.t1	Q9UBS0	56.6148	0.76745	Porites_compressa
Porites_compressa_HIv1___RNAseq.g10930.t1	O96017	44.1281	0.69177	Porites_compressa
Porites_compressa_HIv1___RNAseq.g11113.t1	Q00534	56.6667	0.87543	Porites_compressa
Porites_compressa_HIv1___RNAseq.g11453.t1	P16066	32.9573	0.4818	Porites_compressa
Porites_compressa_HIv1___RNAseq.g11453.t1	P20594	33.8723	0.52972	Porites_compressa
Porites_compressa_HIv1___RNAseq.g11713.t1	Q99640	35.524	0.57164	Porites_compressa
Porites_compressa_HIv1___RNAseq.g12221.t1	P07949	17.9372	0.28526	Porites_compressa
Porites_compressa_HIv1___RNAseq.g12225.t1	P07949	16.129	0.27478	Porites_compressa
Porites_compressa_HIv1___RNAseq.g12236.t1	P07949	16.9052	0.27697	Porites_compressa
Porites_compressa_HIv1___RNAseq.g1269.t1	O15075	34.4086	0.61191	Porites_compressa
Porites_compressa_HIv1___RNAseq.g1269.t1	Q8N568	31.3466	0.54531	Porites_compressa
Porites_compressa_HIv1___RNAseq.g12705.t2	Q6ZMQ8	15.9015	0.258	Porites_compressa
Porites_compressa_HIv1___RNAseq.g12705.t2	Q8IWU2	15.231	0.23665	Porites_compressa
Porites_compressa_HIv1___RNAseq.g12705.t2	Q96Q04	14.8571	0.23279	Porites_compressa
Porites_compressa_HIv1___RNAseq.g12735.t1	Q6P3W7	43.2836	0.71172	Porites_compressa
Porites_compressa_HIv1___RNAseq.g13215.t1	Q8IWB6	18.4298	0.24901	Porites_compressa
Porites_compressa_HIv1___RNAseq.g1328.t1	P27448	51.7401	0.61611	Porites_compressa
Porites_compressa_HIv1___RNAseq.g1328.t1	Q7KZI7	50.7446	0.54689	Porites_compressa
Porites_compressa_HIv1___RNAseq.g1328.t1	Q96L34	44.9835	0.63133	Porites_compressa
Porites_compressa_HIv1___RNAseq.g1328.t1	Q9P0L2	52.446	0.60663	Porites_compressa
Porites_compressa_HIv1___RNAseq.g13419.t2	Q56UN5	22.3242	0.30181	Porites_compressa
Porites_compressa_HIv1___RNAseq.g13587.t1	P51956	28.7546	0.52868	Porites_compressa
Porites_compressa_HIv1___RNAseq.g13590.t1	P51956	22.1388	0.37521	Porites_compressa
Porites_compressa_HIv1___RNAseq.g13834.t2	O15146	24.6692	0.34973	Porites_compressa
Porites_compressa_HIv1___RNAseq.g13888.t1	Q8N165	25	0.72472	Porites_compressa
Porites_compressa_HIv1___RNAseq.g13888.t1	Q8TDR2	17.913	0.48756	Porites_compressa
Porites_compressa_HIv1___RNAseq.g1397.t1	O94806	50.4813	0.71895	Porites_compressa
Porites_compressa_HIv1___RNAseq.g1397.t1	Q15139	51.2352	0.65164	Porites_compressa
Porites_compressa_HIv1___RNAseq.g1397.t1	Q9BZL6	50.432	0.70429	Porites_compressa
Porites_compressa_HIv1___RNAseq.g14056.t1	Q14164	33.9975	0.90702	Porites_compressa
Porites_compressa_HIv1___RNAseq.g14056.t1	Q9UHD2	35.7907	0.88225	Porites_compressa
Porites_compressa_HIv1___RNAseq.g14248.t1	Q9NZJ5	33.6489	0.34246	Porites_compressa
Porites_compressa_HIv1___RNAseq.g14594.t1	Q8TF76	29.7521	0.45552	Porites_compressa
Porites_compressa_HIv1___RNAseq.g14666.t1	P34947	57.8773	0.91565	Porites_compressa
Porites_compressa_HIv1___RNAseq.g14899.t1	P16591	38.7941	0.49559	Porites_compressa
Porites_compressa_HIv1___RNAseq.g1497.t1	Q6IQ55	29.3373	0.3083	Porites_compressa
Porites_compressa_HIv1___RNAseq.g15023.t1	P06493	65.2174	0.97758	Porites_compressa
Porites_compressa_HIv1___RNAseq.g15341.t1	Q6ZWH5	46.8454	0.65273	Porites_compressa
Porites_compressa_HIv1___RNAseq.g15361.t1	Q86SG6	52.514	0.61404	Porites_compressa
Porites_compressa_HIv1___RNAseq.g15439.t1	O95747	56.0976	0.69837	Porites_compressa
Porites_compressa_HIv1___RNAseq.g15439.t1	Q9UEW8	53.0686	0.65277	Porites_compressa
Porites_compressa_HIv1___RNAseq.g1588.t1	O75582	62.3574	0.78405	Porites_compressa
Porites_compressa_HIv1___RNAseq.g15948.t1	Q8TEA7	50.0549	0.92453	Porites_compressa
Porites_compressa_HIv1___RNAseq.g16374.t1	P54646	58.7629	0.7952	Porites_compressa
Porites_compressa_HIv1___RNAseq.g16374.t1	Q13131	57.8947	0.73769	Porites_compressa
Porites_compressa_HIv1___RNAseq.g16943.t1	Q9Y2K2	28.5619	0.31313	Porites_compressa
Porites_compressa_HIv1___RNAseq.g16947.t1	P57059	35.2542	0.44634	Porites_compressa
Porites_compressa_HIv1___RNAseq.g16947.t1	Q9H0K1	33.1633	0.40734	Porites_compressa
Porites_compressa_HIv1___RNAseq.g17093.t1	O00506	62.585	0.71954	Porites_compressa
Porites_compressa_HIv1___RNAseq.g17093.t1	Q9P289	61.4155	0.73421	Porites_compressa
Porites_compressa_HIv1___RNAseq.g17093.t1	Q9Y6E0	59.6491	0.77944	Porites_compressa
Porites_compressa_HIv1___RNAseq.g17280.t1	P19784	64.1379	0.95834	Porites_compressa
Porites_compressa_HIv1___RNAseq.g17280.t1	P68400	67.9372	0.86099	Porites_compressa
Porites_compressa_HIv1___RNAseq.g17280.t1	Q8NEV1	66.5929	0.86047	Porites_compressa
Porites_compressa_HIv1___RNAseq.g17440.t1	Q8N2I9	57.1734	0.75284	Porites_compressa
Porites_compressa_HIv1___RNAseq.g18089.t1	Q9UQ07	53.0337	0.74615	Porites_compressa
Porites_compressa_HIv1___RNAseq.g18127.t1	Q96KG9	43.7703	0.70917	Porites_compressa
Porites_compressa_HIv1___RNAseq.g18161.t1	P49336	67.7824	0.80935	Porites_compressa
Porites_compressa_HIv1___RNAseq.g18161.t1	Q9BWU1	63.7081	0.76804	Porites_compressa
Porites_compressa_HIv1___RNAseq.g18379.t1	P11362	31.2649	0.43724	Porites_compressa
Porites_compressa_HIv1___RNAseq.g18379.t1	P21802	27.1396	0.42053	Porites_compressa
Porites_compressa_HIv1___RNAseq.g18379.t1	P22455	30.9908	0.45113	Porites_compressa
Porites_compressa_HIv1___RNAseq.g18379.t1	P22607	28.9535	0.42525	Porites_compressa
Porites_compressa_HIv1___RNAseq.g18418.t1	P11362	37.4459	0.45418	Porites_compressa
Porites_compressa_HIv1___RNAseq.g18418.t1	P21802	36.4793	0.4666	Porites_compressa
Porites_compressa_HIv1___RNAseq.g18418.t1	P22455	36.6667	0.46886	Porites_compressa
Porites_compressa_HIv1___RNAseq.g18418.t1	P22607	38.4785	0.42658	Porites_compressa
Porites_compressa_HIv1___RNAseq.g19092.t1	P20794	47.3765	0.51691	Porites_compressa
Porites_compressa_HIv1___RNAseq.g19092.t1	Q9UPZ9	49.454	0.50806	Porites_compressa
Porites_compressa_HIv1___RNAseq.g19345.t1	Q9BYP7	28.9169	0.30124	Porites_compressa
Porites_compressa_HIv1___RNAseq.g19512.t1	Q15831	55.7987	0.78911	Porites_compressa
Porites_compressa_HIv1___RNAseq.g19638.t1	O14976	38.8369	0.38263	Porites_compressa
Porites_compressa_HIv1___RNAseq.g19639.t1	Q01973	27.7401	0.3734	Porites_compressa
Porites_compressa_HIv1___RNAseq.g19639.t1	Q01974	26.699	0.35784	Porites_compressa
Porites_compressa_HIv1___RNAseq.g19685.t1	Q9HBH9	47.8175	0.69608	Porites_compressa
Porites_compressa_HIv1___RNAseq.g19920.t1	Q9Y6S9	20.1581	0.52751	Porites_compressa
Porites_compressa_HIv1___RNAseq.g20018.t1	O14757	55.7173	0.83071	Porites_compressa
Porites_compressa_HIv1___RNAseq.g20096.t1	P48730	70.2174	0.74523	Porites_compressa
Porites_compressa_HIv1___RNAseq.g20096.t1	P49674	69.8718	0.72976	Porites_compressa
Porites_compressa_HIv1___RNAseq.g20267.t1	O15530	55.7348	0.63361	Porites_compressa
Porites_compressa_HIv1___RNAseq.g20715.t1	O96013	46.4696	0.54248	Porites_compressa
Porites_compressa_HIv1___RNAseq.g21123.t1	Q9NY57	54.6763	0.86641	Porites_compressa
Porites_compressa_HIv1___RNAseq.g21130.t1	P48729	79.5858	0.93145	Porites_compressa
Porites_compressa_HIv1___RNAseq.g21130.t1	Q8N752	72.5434	0.95056	Porites_compressa
Porites_compressa_HIv1___RNAseq.g21591.t2	Q13555	59.5027	0.62926	Porites_compressa
Porites_compressa_HIv1___RNAseq.g21591.t2	Q13557	67.0588	0.69018	Porites_compressa
Porites_compressa_HIv1___RNAseq.g21591.t2	Q9UQM7	68.5714	0.79332	Porites_compressa
Porites_compressa_HIv1___RNAseq.g21708.t1	Q8IWQ3	48.6559	0.48578	Porites_compressa
Porites_compressa_HIv1___RNAseq.g21708.t1	Q8TDC3	45.2381	0.54082	Porites_compressa
Porites_compressa_HIv1___RNAseq.g21810.t1	O76039	34.3269	0.40263	Porites_compressa
Porites_compressa_HIv1___RNAseq.g22275.t1	O00444	38.9356	0.42435	Porites_compressa
Porites_compressa_HIv1___RNAseq.g22975.t1	Q14012	52.2843	0.67661	Porites_compressa
Porites_compressa_HIv1___RNAseq.g22975.t1	Q6P2M8	52.6882	0.71844	Porites_compressa
Porites_compressa_HIv1___RNAseq.g22975.t1	Q8IU85	51.9704	0.65056	Porites_compressa
Porites_compressa_HIv1___RNAseq.g23095.t1	Q00536	55.2182	0.69431	Porites_compressa
Porites_compressa_HIv1___RNAseq.g23095.t1	Q00537	58.0952	0.67945	Porites_compressa
Porites_compressa_HIv1___RNAseq.g23095.t1	Q07002	57.2874	0.76441	Porites_compressa
Porites_compressa_HIv1___RNAseq.g24207.t1	P49840	63.3745	0.74895	Porites_compressa
Porites_compressa_HIv1___RNAseq.g24207.t1	P49841	79.5724	0.932	Porites_compressa
Porites_compressa_HIv1___RNAseq.g24304.t1	Q9NYV4	32.4857	0.30519	Porites_compressa
Porites_compressa_HIv1___RNAseq.g24412.t1	P78368	65.7388	0.7973	Porites_compressa
Porites_compressa_HIv1___RNAseq.g24412.t1	Q9HCP0	66.8094	0.7711	Porites_compressa
Porites_compressa_HIv1___RNAseq.g24412.t1	Q9Y6M4	70.2991	0.72755	Porites_compressa
Porites_compressa_HIv1___RNAseq.g24648.t1	Q38SD2	27.2076	0.70199	Porites_compressa
Porites_compressa_HIv1___RNAseq.g25172.t2	Q9NR20	41.2356	0.7328	Porites_compressa
Porites_compressa_HIv1___RNAseq.g25449.t1	Q16566	40.9283	0.62507	Porites_compressa
Porites_compressa_HIv1___RNAseq.g25584.t1	P50750	70.3412	0.93206	Porites_compressa
Porites_compressa_HIv1___RNAseq.g25591.t1	Q08345	32.7916	0.40695	Porites_compressa
Porites_compressa_HIv1___RNAseq.g25591.t1	Q16832	33.1673	0.62894	Porites_compressa
Porites_compressa_HIv1___RNAseq.g25636.t1	Q9BXM7	33.92	0.68471	Porites_compressa
Porites_compressa_HIv1___RNAseq.g25730.t1	O95819	41.4252	0.51658	Porites_compressa
Porites_compressa_HIv1___RNAseq.g25831.t1	Q9BQI3	31.1828	0.50677	Porites_compressa
Porites_compressa_HIv1___RNAseq.g25949.t1	Q504Y2	29.6642	0.77093	Porites_compressa
Porites_compressa_HIv1___RNAseq.g26083.t1	Q8TDX7	77.4086	0.91005	Porites_compressa
Porites_compressa_HIv1___RNAseq.g26083.t1	Q9HC98	72.524	0.87243	Porites_compressa
Porites_compressa_HIv1___RNAseq.g26136.t1	O00311	33.7296	0.59237	Porites_compressa
Porites_compressa_HIv1___RNAseq.g26172.t1	P36507	65.9033	0.84614	Porites_compressa
Porites_compressa_HIv1___RNAseq.g26172.t1	Q02750	65.1852	0.84576	Porites_compressa
Porites_compressa_HIv1___RNAseq.g2641.t1	P07949	14.6691	0.25582	Porites_compressa
Porites_compressa_HIv1___RNAseq.g26749.t1	P21709	33.2364	0.3162	Porites_compressa
Porites_compressa_HIv1___RNAseq.g26749.t1	P29317	34.9222	0.2935	Porites_compressa
Porites_compressa_HIv1___RNAseq.g26749.t1	P29320	36.1868	0.33724	Porites_compressa
Porites_compressa_HIv1___RNAseq.g26749.t1	P29322	34.334	0.3829	Porites_compressa
Porites_compressa_HIv1___RNAseq.g26749.t1	P29323	36.2679	0.34551	Porites_compressa
Porites_compressa_HIv1___RNAseq.g26749.t1	P54753	36.2764	0.39494	Porites_compressa
Porites_compressa_HIv1___RNAseq.g26749.t1	P54756	34.1935	0.30674	Porites_compressa
Porites_compressa_HIv1___RNAseq.g26749.t1	P54760	34.3052	0.30617	Porites_compressa
Porites_compressa_HIv1___RNAseq.g26749.t1	P54762	37.1124	0.46574	Porites_compressa
Porites_compressa_HIv1___RNAseq.g26749.t1	P54764	37.1707	0.34904	Porites_compressa
Porites_compressa_HIv1___RNAseq.g26749.t1	Q15375	36.3725	0.37589	Porites_compressa
Porites_compressa_HIv1___RNAseq.g26749.t1	Q5JZY3	29.7401	0.31103	Porites_compressa
Porites_compressa_HIv1___RNAseq.g26749.t1	Q9UF33	34.2593	0.33166	Porites_compressa
Porites_compressa_HIv1___RNAseq.g26760.t1	P21709	30.7766	0.37044	Porites_compressa
Porites_compressa_HIv1___RNAseq.g26760.t1	P29317	33.874	0.34991	Porites_compressa
Porites_compressa_HIv1___RNAseq.g26760.t1	P29320	33.8506	0.53213	Porites_compressa
Porites_compressa_HIv1___RNAseq.g26760.t1	P29322	31.1049	0.39444	Porites_compressa
Porites_compressa_HIv1___RNAseq.g26760.t1	P29323	33.0922	0.36145	Porites_compressa
Porites_compressa_HIv1___RNAseq.g26760.t1	P54753	33.7452	0.41102	Porites_compressa
Porites_compressa_HIv1___RNAseq.g26760.t1	P54756	32.5301	0.37595	Porites_compressa
Porites_compressa_HIv1___RNAseq.g26760.t1	P54760	33.0484	0.39323	Porites_compressa
Porites_compressa_HIv1___RNAseq.g26760.t1	P54762	34.0364	0.39147	Porites_compressa
Porites_compressa_HIv1___RNAseq.g26760.t1	P54764	35.2427	0.39357	Porites_compressa
Porites_compressa_HIv1___RNAseq.g26760.t1	Q15375	34.0019	0.51903	Porites_compressa
Porites_compressa_HIv1___RNAseq.g26760.t1	Q5JZY3	29.0112	0.36959	Porites_compressa
Porites_compressa_HIv1___RNAseq.g26760.t1	Q9UF33	32.3931	0.37779	Porites_compressa
Porites_compressa_HIv1___RNAseq.g26930.t1	Q07912	26.7857	0.46822	Porites_compressa
Porites_compressa_HIv1___RNAseq.g27019.t1	Q13882	12.3195	0.56332	Porites_compressa
Porites_compressa_HIv1___RNAseq.g2712.t1	P07949	17.7876	0.28836	Porites_compressa
Porites_compressa_HIv1___RNAseq.g27516.t1	Q86UE8	46.0241	0.69221	Porites_compressa
Porites_compressa_HIv1___RNAseq.g27516.t1	Q9UKI8	50.3827	0.69373	Porites_compressa
Porites_compressa_HIv1___RNAseq.g27889.t1	P42680	12.7962	0.24794	Porites_compressa
Porites_compressa_HIv1___RNAseq.g27889.t1	Q06187	12.8012	0.2382	Porites_compressa
Porites_compressa_HIv1___RNAseq.g27891.t1	P42680	23.2227	0.41299	Porites_compressa
Porites_compressa_HIv1___RNAseq.g27891.t1	Q06187	22.8916	0.40336	Porites_compressa
Porites_compressa_HIv1___RNAseq.g27973.t1	Q6SA08	37.7095	0.81181	Porites_compressa
Porites_compressa_HIv1___RNAseq.g27973.t1	Q96PF2	33.75	0.75126	Porites_compressa
Porites_compressa_HIv1___RNAseq.g27973.t1	Q9BXA7	33.7408	0.73938	Porites_compressa
Porites_compressa_HIv1___RNAseq.g28048.t1	Q13418	54.4248	0.6636	Porites_compressa
Porites_compressa_HIv1___RNAseq.g28070.t1	P49137	56.0411	0.82094	Porites_compressa
Porites_compressa_HIv1___RNAseq.g28070.t1	Q16644	59.3496	0.84219	Porites_compressa
Porites_compressa_HIv1___RNAseq.g28473.t1	Q8TD19	40.0566	0.36858	Porites_compressa
Porites_compressa_HIv1___RNAseq.g28517.t1	P80192	32.247	0.39062	Porites_compressa
Porites_compressa_HIv1___RNAseq.g28517.t1	Q02779	33.0841	0.36869	Porites_compressa
Porites_compressa_HIv1___RNAseq.g28517.t1	Q16584	32.0812	0.46819	Porites_compressa
Porites_compressa_HIv1___RNAseq.g28756.t1	Q9UEE5	38.5185	0.68785	Porites_compressa
Porites_compressa_HIv1___RNAseq.g29027.t1	P50613	72	0.88285	Porites_compressa
Porites_compressa_HIv1___RNAseq.g29195.t1	Q6PHR2	41.5948	0.60069	Porites_compressa
Porites_compressa_HIv1___RNAseq.g29200.t1	P06213	15.919	0.21066	Porites_compressa
Porites_compressa_HIv1___RNAseq.g29200.t1	P08069	15.8742	0.21684	Porites_compressa
Porites_compressa_HIv1___RNAseq.g29200.t1	P14616	15.9722	0.22903	Porites_compressa
Porites_compressa_HIv1___RNAseq.g29450.t1	Q9UIK4	44.7917	0.82738	Porites_compressa
Porites_compressa_HIv1___RNAseq.g29507.t1	Q99986	43.7637	0.81926	Porites_compressa
Porites_compressa_HIv1___RNAseq.g29952.t1	Q15569	30.4054	0.44794	Porites_compressa
Porites_compressa_HIv1___RNAseq.g29952.t1	Q96S53	30.1653	0.50564	Porites_compressa
Porites_compressa_HIv1___RNAseq.g30086.t1	O95835	38.8158	0.44798	Porites_compressa
Porites_compressa_HIv1___RNAseq.g30427.t2	Q96PY6	36.7978	0.2846	Porites_compressa
Porites_compressa_HIv1___RNAseq.g30635.t1	P34925	23.6311	0.3834	Porites_compressa
Porites_compressa_HIv1___RNAseq.g30640.t1	P51817	56.546	0.87351	Porites_compressa
Porites_compressa_HIv1___RNAseq.g30718.t2	P07949	24.1071	0.30512	Porites_compressa
Porites_compressa_HIv1___RNAseq.g30743.t1	P17612	83.7607	0.9757	Porites_compressa
Porites_compressa_HIv1___RNAseq.g30743.t1	P22612	76.3533	0.97155	Porites_compressa
Porites_compressa_HIv1___RNAseq.g30743.t1	P22694	83.1909	0.97646	Porites_compressa
Porites_compressa_HIv1___RNAseq.g30795.t1	Q96S44	54.902	0.86195	Porites_compressa
Porites_compressa_HIv1___RNAseq.g3081.t1	O14936	55.1373	0.50751	Porites_compressa
Porites_compressa_HIv1___RNAseq.g3117.t1	Q13627	53.875	0.58779	Porites_compressa
Porites_compressa_HIv1___RNAseq.g31452.t1	Q8NG66	26.9006	0.32055	Porites_compressa
Porites_compressa_HIv1___RNAseq.g31546.t1	Q12852	36.5044	0.43616	Porites_compressa
Porites_compressa_HIv1___RNAseq.g31551.t1	Q00532	59.8901	0.80952	Porites_compressa
Porites_compressa_HIv1___RNAseq.g31702.t1	P51955	49.4553	0.6507	Porites_compressa
Porites_compressa_HIv1___RNAseq.g31821.t1	Q9P2K8	37.6927	0.43054	Porites_compressa
Porites_compressa_HIv1___RNAseq.g31864.t1	Q9Y6R4	34.6939	0.76186	Porites_compressa
Porites_compressa_HIv1___RNAseq.g31891.t1	P51812	65.8667	0.90693	Porites_compressa
Porites_compressa_HIv1___RNAseq.g31891.t1	Q15349	64.6195	0.82577	Porites_compressa
Porites_compressa_HIv1___RNAseq.g31891.t1	Q15418	63.6126	0.88087	Porites_compressa
Porites_compressa_HIv1___RNAseq.g31891.t1	Q9UK32	62.0957	0.89127	Porites_compressa
Porites_compressa_HIv1___RNAseq.g3196.t1	P07949	21.2532	0.311	Porites_compressa
Porites_compressa_HIv1___RNAseq.g32195.t1	P00540	35.8974	0.76127	Porites_compressa
Porites_compressa_HIv1___RNAseq.g33022.t1	Q8NEV4	38.2254	0.6426	Porites_compressa
Porites_compressa_HIv1___RNAseq.g33022.t1	Q8WXR4	35.5505	0.75396	Porites_compressa
Porites_compressa_HIv1___RNAseq.g33047.t1c	P31749	59.7938	0.69641	Porites_compressa
Porites_compressa_HIv1___RNAseq.g33047.t1c	P31751	57.5835	0.70868	Porites_compressa
Porites_compressa_HIv1___RNAseq.g33047.t1c	Q9Y243	61.1979	0.69303	Porites_compressa
Porites_compressa_HIv1___RNAseq.g33066.t1a	P16066	33.2152	0.68818	Porites_compressa
Porites_compressa_HIv1___RNAseq.g33066.t1a	P20594	32.9268	0.60976	Porites_compressa
Porites_compressa_HIv1___RNAseq.g33373.t1	Q8N5S9	41.7722	0.68482	Porites_compressa
Porites_compressa_HIv1___RNAseq.g33406.t1	P45983	55.1502	0.83465	Porites_compressa
Porites_compressa_HIv1___RNAseq.g33406.t1	P53779	54.071	0.74833	Porites_compressa
Porites_compressa_HIv1___RNAseq.g33848.t2	P53350	54.6012	0.88377	Porites_compressa
Porites_compressa_HIv1___RNAseq.g34053.t1	Q15208	69.7425	0.94003	Porites_compressa
Porites_compressa_HIv1___RNAseq.g34053.t1	Q9Y2H1	69.1489	0.92824	Porites_compressa
Porites_compressa_HIv1___RNAseq.g34353.t1	P11801	44.6154	0.72231	Porites_compressa
Porites_compressa_HIv1___RNAseq.g34353.t1	Q96QS6	40.3579	0.77006	Porites_compressa
Porites_compressa_HIv1___RNAseq.g34617.t1a	Q9NYL2	36.8149	0.66638	Porites_compressa
Porites_compressa_HIv1___RNAseq.g3468.t1	Q32MK0	10.0709	0.16715	Porites_compressa
Porites_compressa_HIv1___RNAseq.g3468.t1	Q86YV6	25.3378	0.35065	Porites_compressa
Porites_compressa_HIv1___RNAseq.g3468.t1	Q9H1R3	14.7368	0.23235	Porites_compressa
Porites_compressa_HIv1___RNAseq.g35836.t1	P11309	35.7488	0.82916	Porites_compressa
Porites_compressa_HIv1___RNAseq.g35836.t1	Q86V86	33.7182	0.7835	Porites_compressa
Porites_compressa_HIv1___RNAseq.g35836.t1	Q9P1W9	34.2593	0.8304	Porites_compressa
Porites_compressa_HIv1___RNAseq.g36318.t2	Q6VAB6	32.1067	0.36784	Porites_compressa
Porites_compressa_HIv1___RNAseq.g36318.t2	Q8IVT5	30.4186	0.43873	Porites_compressa
Porites_compressa_HIv1___RNAseq.g36369.t1	Q8TD08	45.3125	0.68868	Porites_compressa
Porites_compressa_HIv1___RNAseq.g36643.t1	Q8N165	16.6189	0.39126	Porites_compressa
Porites_compressa_HIv1___RNAseq.g36643.t1	Q8TDR2	10.8209	0.27453	Porites_compressa
Porites_compressa_HIv1___RNAseq.g36644.t1	Q8N165	26.087	0.717	Porites_compressa
Porites_compressa_HIv1___RNAseq.g36644.t1	Q8TDR2	17.148	0.47941	Porites_compressa
Porites_compressa_HIv1___RNAseq.g36645.t1	Q8N165	25.8486	0.75224	Porites_compressa
Porites_compressa_HIv1___RNAseq.g36645.t1	Q8TDR2	17.5725	0.50625	Porites_compressa
Porites_compressa_HIv1___RNAseq.g36646.t1	Q8N165	23.5632	0.60429	Porites_compressa
Porites_compressa_HIv1___RNAseq.g36646.t1	Q8TDR2	15.4562	0.40302	Porites_compressa
Porites_compressa_HIv1___RNAseq.g36647.t1	Q8N165	25.4692	0.73098	Porites_compressa
Porites_compressa_HIv1___RNAseq.g36647.t1	Q8TDR2	18.7835	0.48761	Porites_compressa
Porites_compressa_HIv1___RNAseq.g36663.t1	Q9NRH2	38.6029	0.50557	Porites_compressa
Porites_compressa_HIv1___RNAseq.g36746.t1	P07949	22.8935	0.2914	Porites_compressa
Porites_compressa_HIv1___RNAseq.g3683.t1	Q13163	55.5556	0.84056	Porites_compressa
Porites_compressa_HIv1___RNAseq.g37155.t1	P00519	40.0491	0.27014	Porites_compressa
Porites_compressa_HIv1___RNAseq.g37155.t1	P42684	36.1832	0.40867	Porites_compressa
Porites_compressa_HIv1___RNAseq.g3719.t1	Q9BYT3	38.1818	0.56493	Porites_compressa
Porites_compressa_HIv1___RNAseq.g37224.t1	Q16512	37.8428	0.45262	Porites_compressa
Porites_compressa_HIv1___RNAseq.g37224.t1	Q16513	37.724	0.40798	Porites_compressa
Porites_compressa_HIv1___RNAseq.g37224.t1	Q6P5Z2	30.5903	0.47091	Porites_compressa
Porites_compressa_HIv1___RNAseq.g37274.t1	Q8IZE3	31.7602	0.57598	Porites_compressa
Porites_compressa_HIv1___RNAseq.g3735.t1	P30291	42.9851	0.46052	Porites_compressa
Porites_compressa_HIv1___RNAseq.g37414.t1	P33981	28.972	0.54355	Porites_compressa
Porites_compressa_HIv1___RNAseq.g37693.t1	Q6XUX3	45.7404	0.86087	Porites_compressa
Porites_compressa_HIv1___RNAseq.g37725.t1	Q14680	40.1947	0.72946	Porites_compressa
Porites_compressa_HIv1___RNAseq.g37974.t1	O14965	55.3191	0.67765	Porites_compressa
Porites_compressa_HIv1___RNAseq.g37974.t1	Q96GD4	55.6675	0.80912	Porites_compressa
Porites_compressa_HIv1___RNAseq.g37974.t1	Q9UQB9	50.5025	0.91009	Porites_compressa
Porites_compressa_HIv1___RNAseq.g3811.t1	Q15131	60.5128	0.91987	Porites_compressa
Porites_compressa_HIv1___RNAseq.g38276.t1	P41240	49.899	0.72301	Porites_compressa
Porites_compressa_HIv1___RNAseq.g38315.t1	Q8TAS1	23.9382	0.84013	Porites_compressa
Porites_compressa_HIv1___RNAseq.g3837.t1	Q96C45	37.2807	0.6811	Porites_compressa
Porites_compressa_HIv1___RNAseq.g38652.t1	P07949	22.9773	0.32811	Porites_compressa
Porites_compressa_HIv1___RNAseq.g38912.t1	P16066	38.698	0.5207	Porites_compressa
Porites_compressa_HIv1___RNAseq.g38912.t1	P20594	37.4101	0.66005	Porites_compressa
Porites_compressa_HIv1___RNAseq.g38951.t1	Q99759	28.9557	0.40679	Porites_compressa
Porites_compressa_HIv1___RNAseq.g38951.t1	Q9Y2U5	28.5714	0.41703	Porites_compressa
Porites_compressa_HIv1___RNAseq.g3937.t1	Q92772	39.9116	0.67143	Porites_compressa
Porites_compressa_HIv1___RNAseq.g39540.t1	Q7RTN6	38.2688	0.73281	Porites_compressa
Porites_compressa_HIv1___RNAseq.g39980.t1	Q5S007	28.3053	0.62684	Porites_compressa
Porites_compressa_HIv1___RNAseq.g40049.t1	Q9H5K3	36.1045	0.83627	Porites_compressa
Porites_compressa_HIv1___RNAseq.g40086.t1a	O94804	33.8569	0.31601	Porites_compressa
Porites_compressa_HIv1___RNAseq.g40086.t1a	Q9H2G2	17.4377	0.24549	Porites_compressa
Porites_compressa_HIv1___RNAseq.g40186.t1	Q13555	55.0179	0.67652	Porites_compressa
Porites_compressa_HIv1___RNAseq.g40186.t1	Q13557	60.7214	0.77476	Porites_compressa
Porites_compressa_HIv1___RNAseq.g40186.t1	Q9UQM7	61.8257	0.87397	Porites_compressa
Porites_compressa_HIv1___RNAseq.g40300.t1	Q6ZS72	10.2028	0.67563	Porites_compressa
Porites_compressa_HIv1___RNAseq.g40300.t1	Q86YV5	20.7303	0.33989	Porites_compressa
Porites_compressa_HIv1___RNAseq.g40300.t1	Q9H792	21.4429	0.30676	Porites_compressa
Porites_compressa_HIv1___RNAseq.g40721.t1	P43403	36.3893	0.49934	Porites_compressa
Porites_compressa_HIv1___RNAseq.g40721.t1	P43405	38.4189	0.44826	Porites_compressa
Porites_compressa_HIv1___RNAseq.g40806.t1	Q96KB5	46.7236	0.82965	Porites_compressa
Porites_compressa_HIv1___RNAseq.g40961.t1	P45985	59.0123	0.79335	Porites_compressa
Porites_compressa_HIv1___RNAseq.g41346.t1	P46734	49.6278	0.85405	Porites_compressa
Porites_compressa_HIv1___RNAseq.g41346.t1	P52564	53.4574	0.8986	Porites_compressa
Porites_compressa_HIv1___RNAseq.g41384.t1	Q8IZL9	60.1542	0.88726	Porites_compressa
Porites_compressa_HIv1___RNAseq.g41390.t1	Q8IZL9	65.2778	0.87427	Porites_compressa
Porites_compressa_HIv1___RNAseq.g41483.t1	O43781	55.9406	0.70822	Porites_compressa
Porites_compressa_HIv1___RNAseq.g41483.t1	Q92630	61.3419	0.72251	Porites_compressa
Porites_compressa_HIv1___RNAseq.g41512.t1	Q7Z7A4	43.6116	0.78472	Porites_compressa
Porites_compressa_HIv1___RNAseq.g4273.t1	Q2M2I8	31.6171	0.43819	Porites_compressa
Porites_compressa_HIv1___RNAseq.g540.t1	P41743	60.6195	0.8866	Porites_compressa
Porites_compressa_HIv1___RNAseq.g540.t1	Q05513	55.4094	0.86886	Porites_compressa
Porites_compressa_HIv1___RNAseq.g6495.t1	P57058	27.9919	0.57596	Porites_compressa
Porites_compressa_HIv1___RNAseq.g6500.t1	Q8N165	15.8479	0.76568	Porites_compressa
Porites_compressa_HIv1___RNAseq.g6500.t1	Q8TDR2	15.1436	0.50598	Porites_compressa
Porites_compressa_HIv1___RNAseq.g6591.t1	P27037	46.9945	0.62862	Porites_compressa
Porites_compressa_HIv1___RNAseq.g6591.t1	Q13705	46.422	0.60876	Porites_compressa
Porites_compressa_HIv1___RNAseq.g6605.t1	P24941	73.1544	0.97289	Porites_compressa
Porites_compressa_HIv1___RNAseq.g6605.t1	Q00526	67.541	0.93438	Porites_compressa
Porites_compressa_HIv1___RNAseq.g6913.t1	O60307	37.8921	0.43224	Porites_compressa
Porites_compressa_HIv1___RNAseq.g6913.t1	Q6P0Q8	35.3493	0.32713	Porites_compressa
Porites_compressa_HIv1___RNAseq.g6913.t1	Q9Y2H9	34.9162	0.3473	Porites_compressa
Porites_compressa_HIv1___RNAseq.g766.t1	P48729	81.8182	0.93442	Porites_compressa
Porites_compressa_HIv1___RNAseq.g766.t1	Q8N752	78.098	0.93719	Porites_compressa
Porites_compressa_HIv1___RNAseq.g8395.t1	P49760	51.7375	0.7333	Porites_compressa
Porites_compressa_HIv1___RNAseq.g8464.t1	Q92519	54.4928	0.77847	Porites_compressa
Porites_compressa_HIv1___RNAseq.g8702.t1	O15264	14.497	0.26805	Porites_compressa
Porites_compressa_HIv1___RNAseq.g8702.t1	P53778	14.9123	0.26868	Porites_compressa
Porites_compressa_HIv1___RNAseq.g8702.t1	Q15759	15.727	0.27305	Porites_compressa
Porites_compressa_HIv1___RNAseq.g8702.t1	Q16539	15.6342	0.274	Porites_compressa
Porites_compressa_HIv1___RNAseq.g8766.t1	Q8NG66	38.0153	0.6143	Porites_compressa
Porites_compressa_HIv1___RNAseq.g8922.t1	O15264	41.8033	0.6406	Porites_compressa
Porites_compressa_HIv1___RNAseq.g8922.t1	P53778	42.2343	0.64013	Porites_compressa
Porites_compressa_HIv1___RNAseq.g8922.t1	Q15759	47.8142	0.64148	Porites_compressa
Porites_compressa_HIv1___RNAseq.g8922.t1	Q16539	50.5556	0.64071	Porites_compressa
Porites_compressa_HIv1___RNAseq.g9097.t1	Q00535	79.5918	0.98436	Porites_compressa
Porites_compressa_HIv1___RNAseq.g9149.t1	P24723	52.7855	0.71031	Porites_compressa
Porites_compressa_HIv1___RNAseq.g9149.t1	Q02156	56.8602	0.64062	Porites_compressa
Porites_compressa_HIv1___RNAseq.g9284.t1	Q13233	34.2599	0.26173	Porites_compressa
Porites_compressa_HIv1___RNAseq.g9430.t1	Q13043	64.0159	0.76341	Porites_compressa
Porites_compressa_HIv1___RNAseq.g9430.t1	Q13188	66.2083	0.78462	Porites_compressa
Porites_compressa_HIv1___RNAseq.g9745.t1	P00540	32.7273	0.74953	Porites_compressa
Porites_compressa_HIv1___RNAseq.g9757.t1	Q8IW41	44.8936	0.74193	Porites_compressa
Porites_compressa_HIv1___RNAseq.g9826.t1	P27361	73.2984	0.91481	Porites_compressa
Porites_compressa_HIv1___RNAseq.g9826.t1	P28482	80.163	0.97561	Porites_compressa
Porites_compressa_HIv1___RNAseq.g9882.t1	O14578	37.1051	0.30874	Porites_compressa
Porites_compressa_HIv1___RNAseq.g9926.t1	Q9UHY1	49.4545	0.57937	Porites_compressa
Porites_compressa_HIv1___RNAseq.g9931.t1	P06241	53.1876	0.73974	Porites_compressa
Porites_compressa_HIv1___RNAseq.g9931.t1	P07947	52.9946	0.74262	Porites_compressa
Porites_compressa_HIv1___RNAseq.g9932.t1	P12931	53.2228	0.78834	Porites_compressa
Porites_compressa_HIv1___RNAseq.g9932.t1	P42685	48.7805	0.87197	Porites_compressa
Porites_compressa_HIv1___RNAseq.g9997.t1	Q96BR1	59.841	0.79995	Porites_compressa
Porites_compressa_HIv1___RNAseq.g9998.t1	Q96BR1	61.6302	0.85009	Porites_compressa
Porites_compressa_HIv1___TS.g10891.t1a	Q05655	50	0.822	Porites_compressa
Porites_compressa_HIv1___TS.g16886.t1a	O94921	48.0652	0.66622	Porites_compressa
Porites_compressa_HIv1___TS.g18476.t1b	O14733	55.2311	0.82029	Porites_compressa
Porites_compressa_HIv1___TS.g18501.t1a	Q8NE28	23.0665	0.56814	Porites_compressa
Porites_compressa_HIv1___TS.g18691.t2	O43318	32.6577	0.56069	Porites_compressa
Porites_compressa_HIv1___TS.g18770.t1	P16066	24.3691	0.40503	Porites_compressa
Porites_compressa_HIv1___TS.g18770.t1	P20594	25.0639	0.37807	Porites_compressa
Porites_compressa_HIv1___TS.g18963.t1	Q96RG2	29.7481	0.53366	Porites_compressa
Porites_compressa_HIv1___TS.g19871.t1	Q09013	40.7468	0.6242	Porites_compressa
Porites_compressa_HIv1___TS.g20004.t1a	Q12851	32.6675	0.49023	Porites_compressa
Porites_compressa_HIv1___TS.g20004.t1a	Q8IVH8	36.3234	0.49526	Porites_compressa
Porites_compressa_HIv1___TS.g20004.t1a	Q9Y4K4	36.3021	0.52753	Porites_compressa
Porites_compressa_HIv1___TS.g20329.t1b	O75716	38.7302	0.90211	Porites_compressa
Porites_compressa_HIv1___TS.g20875.t1	Q96PN8	41.4791	0.96348	Porites_compressa
Porites_compressa_HIv1___TS.g21028.t1	Q86Z02	31.337	0.37538	Porites_compressa
Porites_compressa_HIv1___TS.g21028.t1	Q9H2X6	33.477	0.37684	Porites_compressa
Porites_compressa_HIv1___TS.g21028.t1	Q9H422	31.1327	0.37992	Porites_compressa
Porites_compressa_HIv1___TS.g21139.t1	O75460	45.8624	0.54872	Porites_compressa
Porites_compressa_HIv1___TS.g21495.t2	P15056	43.8995	0.56133	Porites_compressa
Porites_compressa_HIv1___TS.g22451.t1b	P16066	33.3919	0.36591	Porites_compressa
Porites_compressa_HIv1___TS.g22451.t1b	P20594	32.5239	0.29717	Porites_compressa
Porites_compressa_HIv1___TS.g24132.t1	Q99570	51.5449	0.66001	Porites_compressa
Porites_compressa_HIv1___TS.g24267.t1a	P21127	38.785	0.47702	Porites_compressa
Porites_compressa_HIv1___TS.g24267.t1a	Q9UQ88	38.5047	0.47627	Porites_compressa
Porites_compressa_HIv1___TS.g25113.t1	P05129	55.0206	0.48171	Porites_compressa
Porites_compressa_HIv1___TS.g25113.t1	P05771	60.6534	0.49981	Porites_compressa
Porites_compressa_HIv1___TS.g25113.t1	P17252	62.2507	0.49976	Porites_compressa
Porites_compressa_HIv1___TS.g2658.t1a	O43683	18.4851	0.32394	Porites_compressa
Porites_compressa_HIv1___TS.g2658.t1a	O60566	16.3603	0.28413	Porites_compressa
Porites_compressa_HIv1___TS.g2670.t1	Q13308	31.7823	0.32754	Porites_compressa
Porites_compressa_HIv1___TS.g2805.t2	P78362	41.9897	0.62213	Porites_compressa
Porites_compressa_HIv1___TS.g2805.t2	Q96SB4	43.1193	0.66614	Porites_compressa
Porites_compressa_HIv1___TS.g2805.t2	Q9UPE1	43.9655	0.73909	Porites_compressa
Porites_compressa_HIv1___TS.g3188.t2b	O14920	35.9356	0.81378	Porites_compressa
Porites_compressa_HIv1___TS.g3188.t2b	O15111	35.2168	0.81869	Porites_compressa
Porites_compressa_HIv1___TS.g32169.t1	P36894	42.3671	0.61572	Porites_compressa
Porites_compressa_HIv1___TS.g32169.t1	P36896	46.9027	0.63486	Porites_compressa
Porites_compressa_HIv1___TS.g32169.t1	P36897	49.5575	0.63877	Porites_compressa
Porites_compressa_HIv1___TS.g32169.t1	P37023	41.3978	0.63606	Porites_compressa
Porites_compressa_HIv1___TS.g32169.t1	Q04771	45.3888	0.61335	Porites_compressa
Porites_compressa_HIv1___TS.g32169.t1	Q8NER5	48.4288	0.63954	Porites_compressa
Porites_compressa_HIv1___TS.g33624.t1	Q13237	45.4777	0.75182	Porites_compressa
Porites_compressa_HIv1___TS.g33624.t1	Q13976	57.5342	0.89513	Porites_compressa
Porites_compressa_HIv1___TS.g39520.t1b	Q99759	39.3352	0.44159	Porites_compressa
Porites_compressa_HIv1___TS.g39520.t1b	Q9Y2U5	39.8561	0.4541	Porites_compressa
Porites_compressa_HIv1___TS.g40376.t2	O15075	27.3019	0.4262	Porites_compressa
Porites_compressa_HIv1___TS.g40376.t2	Q8N568	27.7174	0.41189	Porites_compressa
Porites_compressa_HIv1___TS.g40392.t1	P51957	34.0635	0.40299	Porites_compressa
Porites_compressa_HIv1___TS.g5427.t1	P25098	65.8537	0.9597	Porites_compressa
Porites_compressa_HIv1___TS.g5427.t1	P35626	66.7626	0.94458	Porites_compressa
Porites_compressa_HIv1___TS.g5441.t1	Q7L7X3	40.2934	0.54004	Porites_compressa
Porites_compressa_HIv1___TS.g5441.t1	Q9H2K8	41.2982	0.6005	Porites_compressa
Porites_compressa_HIv1___TS.g6937.t1	O00238	45.9966	0.67949	Porites_compressa
Porites_compressa_HIv1___TS.g6977.t1	Q96GX5	31.5068	0.45458	Porites_compressa
