## Supplementary Table 4 for "The Global Phosphorylation Landscape of Acute Heat Stress in Reef-Building Corals"

### Sheet: S4_differential_enrichment_all_
V1	Kinase	Gene Name	Kinase Family	Upregulated Sites (predicted/total)	Downregulated Sites (predicted/total)	Unregulated Sites (predicted/total)	Regulated Direction	Log‚ÇÇ(Frequency Factor)	Nominal p-value	Adjusted p-value	time	species
	AAK1	AAK1	Other	70 / 1147	105 / 1338	1383 / 18148	-	-0.04232	0.3973	0.9578	Ht4	M. capitata
	ACVR2A	ACVR2A	TKL	87 / 1147	82 / 1338	1381 / 18148	+	-0.004681	0.5294	1	Ht4	M. capitata
	ACVR2B	ACVR2B	TKL	94 / 1147	93 / 1338	1589 / 18148	+	-0.09544	0.758	1	Ht4	M. capitata
	AKT1	AKT1	AGC	8 / 1147	10 / 1338	164 / 18148	-	0.274	0.7634	1	Ht4	M. capitata
	AKT2	AKT2	AGC	9 / 1147	11 / 1338	197 / 18148	-	0.401	0.8529	1	Ht4	M. capitata
	AKT3	AKT3	AGC	13 / 1147	12 / 1338	193 / 18148	+	0.09186	0.4531	1	Ht4	M. capitata
	ALK1	ACVRL1	TKL	81 / 1147	89 / 1338	1276 / 18148	+	0.006311	0.502	1	Ht4	M. capitata
	ALK2	ACVR1	TKL	87 / 1147	87 / 1338	1425 / 18148	+	-0.04993	0.6447	1	Ht4	M. capitata
	ALK4	ACVR1B	TKL	90 / 1147	86 / 1338	1345 / 18148	+	0.08234	0.3093	1	Ht4	M. capitata
	ALK7	ACVR1C	TKL	70 / 1147	60 / 1338	1110 / 18148	+	-0.003188	0.5262	1	Ht4	M. capitata
	ALPHAK3	ALPK1	Alpha	135 / 1147	107 / 1338	1878 / 18148	+	0.1857	0.07147	0.5699	Ht4	M. capitata
	AMPKA1	PRKAA1	CAMK	36 / 1147	42 / 1338	850 / 18148	+	-0.5775	0.9956	1	Ht4	M. capitata
	AMPKA2	PRKAA2	CAMK	26 / 1147	46 / 1338	826 / 18148	-	0.4048	0.9787	1	Ht4	M. capitata
	ANKRD3	RIPK4	TKL	34 / 1147	58 / 1338	758 / 18148	-	-0.05359	0.4108	0.9678	Ht4	M. capitata
	ASK1	MAP3K5	STE	116 / 1147	123 / 1338	1571 / 18148	+	0.2244	0.05265	0.4548	Ht4	M. capitata
	ATM	ATM	PIKK	59 / 1147	62 / 1338	908 / 18148	+	0.03997	0.4365	1	Ht4	M. capitata
	ATR	ATR	PIKK	58 / 1147	59 / 1338	803 / 18148	+	0.1926	0.175	1	Ht4	M. capitata
	AURA	AURKA	Other	49 / 1147	52 / 1338	971 / 18148	+	-0.3247	0.9541	1	Ht4	M. capitata
	AURB	AURKB	Other	58 / 1147	66 / 1338	923 / 18148	+	-0.008333	0.5378	1	Ht4	M. capitata
	AURC	AURKC	Other	55 / 1147	66 / 1338	882 / 18148	-	-0.02142	0.4719	1	Ht4	M. capitata
	BCKDK	BCKDK	PDHK	56 / 1147	61 / 1338	1132 / 18148	+	-0.3534	0.9752	1	Ht4	M. capitata
	BIKE	BMP2K	Other	77 / 1147	109 / 1338	1459 / 18148	-	-0.01908	0.4605	1	Ht4	M. capitata
	BMPR1A	BMPR1A	TKL	96 / 1147	81 / 1338	1540 / 18148	+	-0.01988	0.5709	1	Ht4	M. capitata
	BMPR1B	BMPR1B	TKL	81 / 1147	66 / 1338	1371 / 18148	+	-0.09729	0.7464	1	Ht4	M. capitata
	BMPR2	BMPR2	TKL	61 / 1147	79 / 1338	1214 / 18148	-	0.1801	0.8803	1	Ht4	M. capitata
	BRAF	BRAF	TKL	75 / 1147	87 / 1338	1356 / 18148	+	-0.1924	0.8918	1	Ht4	M. capitata
	BRSK1	BRSK1	CAMK	37 / 1147	40 / 1338	852 / 18148	+	-0.5414	0.9934	1	Ht4	M. capitata
	BRSK2	BRSK2	CAMK	28 / 1147	47 / 1338	876 / 18148	-	0.4585	0.9902	1	Ht4	M. capitata
	BUB1	BUB1	Other	77 / 1147	97 / 1338	1118 / 18148	-	-0.2349	0.06509	0.2773	Ht4	M. capitata
	CAMK1A	CAMK1	CAMK	19 / 1147	32 / 1338	407 / 18148	-	-0.09278	0.3885	0.9516	Ht4	M. capitata
	CAMK1B	PNCK	CAMK	18 / 1147	23 / 1338	388 / 18148	-	0.3147	0.8723	1	Ht4	M. capitata
	CAMK1D	CAMK1D	CAMK	31 / 1147	21 / 1338	437 / 18148	+	0.1666	0.2911	1	Ht4	M. capitata
	CAMK1G	CAMK1G	CAMK	14 / 1147	28 / 1338	392 / 18148	-	0.04569	0.5932	1	Ht4	M. capitata
	CAMK2A	CAMK2A	CAMK	74 / 1147	42 / 1338	1056 / 18148	+	0.1489	0.2044	1	Ht4	M. capitata
	CAMK2B	CAMK2B	CAMK	71 / 1147	46 / 1338	1132 / 18148	+	-0.01104	0.5444	1	Ht4	M. capitata
	CAMK2D	CAMK2D	CAMK	64 / 1147	55 / 1338	1046 / 18148	+	-0.04679	0.6215	1	Ht4	M. capitata
	CAMK2G	CAMK2G	CAMK	92 / 1147	78 / 1338	1465 / 18148	+	-0.00925	0.5416	1	Ht4	M. capitata
	CAMK4	CAMK4	CAMK	26 / 1147	48 / 1338	552 / 18148	-	-0.2381	0.1509	0.5333	Ht4	M. capitata
	CAMKK1	CAMKK1	Other	116 / 1147	125 / 1338	1719 / 18148	+	0.0945	0.2505	1	Ht4	M. capitata
	CAMKK2	CAMKK2	Other	114 / 1147	123 / 1338	1812 / 18148	+	-0.006604	0.5354	1	Ht4	M. capitata
	caMLCK	MYLK3	CAMK	26 / 1147	31 / 1338	569 / 18148	+	-0.468	0.9638	1	Ht4	M. capitata
	CDC7	CDC7	Other	105 / 1147	87 / 1338	1575 / 18148	+	0.07698	0.3051	1	Ht4	M. capitata
	CDK1	CDK1	CMGC	71 / 1147	65 / 1338	787 / 18148	+	0.5134	0.002922	0.04544	Ht4	M. capitata
	CDK2	CDK2	CMGC	72 / 1147	91 / 1338	897 / 18148	-	-0.4605	0.002431	0.02362	Ht4	M. capitata
	CDK3	CDK3	CMGC	57 / 1147	53 / 1338	674 / 18148	+	0.4202	0.02182	0.2499	Ht4	M. capitata
	CDK4	CDK4	CMGC	62 / 1147	84 / 1338	854 / 18148	-	-0.4159	0.007237	0.05234	Ht4	M. capitata
	CDK5	CDK5	CMGC	69 / 1147	90 / 1338	947 / 18148	-	-0.3663	0.01234	0.07998	Ht4	M. capitata
	CDK6	CDK6	CMGC	71 / 1147	86 / 1338	791 / 18148	-	-0.5604	0.0005026	0.008412	Ht4	M. capitata
	CDK7	CDK7	CMGC	89 / 1147	99 / 1338	957 / 18148	+	0.5572	0.0003793	0.007373	Ht4	M. capitata
	CDK8	CDK8	CMGC	127 / 1147	97 / 1338	994 / 18148	+	1.015	8.963e-13	3.097e-11	Ht4	M. capitata
	CDK9	CDK9	CMGC	54 / 1147	84 / 1338	862 / 18148	-	-0.4024	0.008918	0.06163	Ht4	M. capitata
	CDK10	CDK10	CMGC	50 / 1147	87 / 1338	837 / 18148	-	-0.4955	0.001606	0.0185	Ht4	M. capitata
	CDK12	CDK12	CMGC	46 / 1147	93 / 1338	753 / 18148	-	-0.7443	4.043e-06	0.0001397	Ht4	M. capitata
	CDK13	CDK13	CMGC	49 / 1147	82 / 1338	734 / 18148	-	-0.5996	0.0003184	0.006601	Ht4	M. capitata
	CDK14	CDK14	CMGC	50 / 1147	111 / 1338	829 / 18148	-	-0.8608	1.084e-08	8.429e-07	Ht4	M. capitata
	CDK15	CDK15	CMGC	55 / 1147	114 / 1338	962 / 18148	-	-0.6847	1.977e-06	7.684e-05	Ht4	M. capitata
	CDK16	CDK16	CMGC	85 / 1147	107 / 1338	854 / 18148	-	-0.765	4.025e-07	2.086e-05	Ht4	M. capitata
	CDK17	CDK17	CMGC	70 / 1147	129 / 1338	843 / 18148	-	-1.053	2.008e-13	6.245e-11	Ht4	M. capitata
	CDK18	CDK18	CMGC	62 / 1147	112 / 1338	789 / 18148	-	-0.9451	4.885e-10	5.064e-08	Ht4	M. capitata
	CDK19	CDK19	CMGC	102 / 1147	92 / 1338	934 / 18148	+	0.789	2.88e-07	7.465e-06	Ht4	M. capitata
	CDKL1	CDKL1	CMGC	25 / 1147	67 / 1338	581 / 18148	-	-0.6454	0.0005139	0.008412	Ht4	M. capitata
	CDKL2	CDKL2	CMGC	31 / 1147	58 / 1338	604 / 18148	-	-0.3812	0.03315	0.1763	Ht4	M. capitata
	CDKL5	CDKL5	CMGC	45 / 1147	73 / 1338	689 / 18148	-	-0.5231	0.00239	0.02362	Ht4	M. capitata
	TRPM7	TRPM7	Alpha	85 / 1147	111 / 1338	1173 / 18148	-	-0.3601	0.006569	0.04983	Ht4	M. capitata
	TRPM6	TRPM6	Alpha	95 / 1147	122 / 1338	1326 / 18148	-	-0.3195	0.009953	0.06729	Ht4	M. capitata
	CHK1	CHEK1	CAMK	80 / 1147	70 / 1338	1141 / 18148	+	0.1497	0.1924	1	Ht4	M. capitata
	CHK2	CHEK2	CAMK	24 / 1147	32 / 1338	459 / 18148	-	0.08069	0.6477	1	Ht4	M. capitata
	CK1A	CSNK1A1	CK1	95 / 1147	92 / 1338	1193 / 18148	+	0.3334	0.01639	0.2033	Ht4	M. capitata
	CK1A2	CSNK1A1L	CK1	36 / 1147	50 / 1338	716 / 18148	-	0.0783	0.6685	1	Ht4	M. capitata
	CK1D	CSNK1D	CK1	72 / 1147	70 / 1338	1110 / 18148	+	0.03745	0.4314	1	Ht4	M. capitata
	CK1E	CSNK1E	CK1	61 / 1147	80 / 1338	1055 / 18148	-	-0.04056	0.4191	0.9727	Ht4	M. capitata
	CK1G1	CSNK1G1	CK1	60 / 1147	73 / 1338	1018 / 18148	-	0.04004	0.6114	1	Ht4	M. capitata
	CK1G2	CSNK1G2	CK1	86 / 1147	88 / 1338	1281 / 18148	+	0.08708	0.3036	1	Ht4	M. capitata
	CK1G3	CSNK1G3	CK1	79 / 1147	79 / 1338	1158 / 18148	+	0.1102	0.2653	1	Ht4	M. capitata
	CK2A1	CSNK2A1	Other	119 / 1147	87 / 1338	1703 / 18148	+	0.1448	0.1446	0.882	Ht4	M. capitata
	CK2A2	CSNK2A2	Other	113 / 1147	98 / 1338	1714 / 18148	+	0.0609	0.339	1	Ht4	M. capitata
	CLK1	CLK1	CMGC	27 / 1147	77 / 1338	709 / 18148	-	-0.5588	0.0009988	0.01243	Ht4	M. capitata
	CLK2	CLK2	CMGC	30 / 1147	63 / 1338	658 / 18148	-	-0.377	0.02869	0.1622	Ht4	M. capitata
	CLK3	CLK3	CMGC	17 / 1147	43 / 1338	445 / 18148	-	-0.3903	0.05541	0.2462	Ht4	M. capitata
	CLK4	CLK4	CMGC	25 / 1147	83 / 1338	679 / 18148	-	-0.7294	1.876e-05	0.0005303	Ht4	M. capitata
	COT	MAP3K8	STE	63 / 1147	75 / 1338	1024 / 18148	-	0.009521	0.5409	1	Ht4	M. capitata
	CITRON	CIT	AGC	40 / 1147	44 / 1338	560 / 18148	+	0.1765	0.2465	0.9225	Ht4	M. capitata
	DAPK1	DAPK1	CAMK	35 / 1147	37 / 1338	694 / 18148	+	-0.3256	0.9244	1	Ht4	M. capitata
	DAPK2	DAPK2	CAMK	34 / 1147	35 / 1338	596 / 18148	+	-0.1478	0.7466	1	Ht4	M. capitata
	DAPK3	DAPK3	CAMK	45 / 1147	40 / 1338	729 / 18148	+	-0.03405	0.5849	1	Ht4	M. capitata
	DCAMKL1	DCLK1	CAMK	26 / 1147	42 / 1338	546 / 18148	-	-0.06122	0.4177	0.9727	Ht4	M. capitata
	DCAMKL2	DCLK2	CAMK	17 / 1147	42 / 1338	492 / 18148	-	-0.2115	0.1988	0.6201	Ht4	M. capitata
	DLK	MAP3K12	TKL	47 / 1147	53 / 1338	883 / 18148	+	-0.2478	0.8963	1	Ht4	M. capitata
	DMPK1	DMPK	AGC	42 / 1147	49 / 1338	604 / 18148	-	-0.138	0.2774	0.7844	Ht4	M. capitata
	DNAPK	PRKDC	PIKK	62 / 1147	57 / 1338	1068 / 18148	+	-0.1226	0.7667	1	Ht4	M. capitata
	DRAK1	STK17A	CAMK	33 / 1147	54 / 1338	761 / 18148	-	0.0552	0.63	1	Ht4	M. capitata
	DSTYK	DSTYK	TKL	64 / 1147	54 / 1338	984 / 18148	+	0.04136	0.4292	1	Ht4	M. capitata
	DYRK1A	DYRK1A	CMGC	53 / 1147	92 / 1338	787 / 18148	-	-0.665	3.158e-05	0.0008184	Ht4	M. capitata
	DYRK1B	DYRK1B	CMGC	57 / 1147	104 / 1338	1009 / 18148	-	-0.4834	0.0007578	0.01071	Ht4	M. capitata
	DYRK2	DYRK2	CMGC	59 / 1147	92 / 1338	927 / 18148	-	-0.4288	0.00407	0.03331	Ht4	M. capitata
	DYRK3	DYRK3	CMGC	38 / 1147	98 / 1338	823 / 18148	-	-0.6916	8.872e-06	0.0002759	Ht4	M. capitata
	DYRK4	DYRK4	CMGC	78 / 1147	115 / 1338	1052 / 18148	-	-0.5682	4.789e-05	0.001146	Ht4	M. capitata
	EEF2K	EEF2K	Alpha	58 / 1147	72 / 1338	978 / 18148	-	0.002105	0.5235	1	Ht4	M. capitata
	ERK1	MAPK3	CMGC	130 / 1147	70 / 1338	869 / 18148	+	1.243	9.616e-18	9.969e-16	Ht4	M. capitata
	ERK2	MAPK1	CMGC	133 / 1147	99 / 1338	1003 / 18148	+	1.069	2.009e-14	8.927e-13	Ht4	M. capitata
	ERK5	MAPK7	CMGC	114 / 1147	125 / 1338	1009 / 18148	+	0.8381	1.029e-08	2.909e-07	Ht4	M. capitata
	ERK7	MAPK15	CMGC	51 / 1147	104 / 1338	684 / 18148	-	-1.044	7.048e-11	1.096e-08	Ht4	M. capitata
	FAM20C	FAM20C	FAM20	73 / 1147	56 / 1338	1319 / 18148	+	-0.1915	0.8875	1	Ht4	M. capitata
	GAK	GAK	Other	93 / 1147	118 / 1338	1586 / 18148	-	-0.01313	0.4755	1	Ht4	M. capitata
	GCK	MAP4K2	STE	44 / 1147	63 / 1338	716 / 18148	-	-0.2551	0.09833	0.3871	Ht4	M. capitata
	GCN2	EIF2AK4	Other	67 / 1147	82 / 1338	1205 / 18148	-	0.1156	0.7818	1	Ht4	M. capitata
	GRK1	GRK1	AGC	75 / 1147	54 / 1338	1185 / 18148	+	0.002021	0.5134	1	Ht4	M. capitata
	GRK2	GRK2	AGC	82 / 1147	62 / 1338	1058 / 18148	+	0.2943	0.04085	0.3877	Ht4	M. capitata
	GRK3	GRK3	AGC	81 / 1147	52 / 1338	1036 / 18148	+	0.3069	0.03578	0.359	Ht4	M. capitata
	GRK4	GRK4	AGC	68 / 1147	50 / 1338	1215 / 18148	+	-0.1754	0.8587	1	Ht4	M. capitata
	GRK5	GRK5	AGC	94 / 1147	73 / 1338	1417 / 18148	+	0.06984	0.3342	1	Ht4	M. capitata
	GRK6	GRK6	AGC	85 / 1147	70 / 1338	1242 / 18148	+	0.1148	0.247	1	Ht4	M. capitata
	GRK7	GRK7	AGC	86 / 1147	59 / 1338	1137 / 18148	+	0.2591	0.05745	0.4702	Ht4	M. capitata
	GSK3A	GSK3A	CMGC	85 / 1147	72 / 1338	874 / 18148	+	0.6218	0.000137	0.00284	Ht4	M. capitata
	GSK3B	GSK3B	CMGC	82 / 1147	76 / 1338	914 / 18148	+	0.5054	0.001658	0.02865	Ht4	M. capitata
	HASPIN	HASPIN	Other	59 / 1147	85 / 1338	954 / 18148	-	-0.2732	0.05121	0.2342	Ht4	M. capitata
	HGK	MAP4K4	STE	33 / 1147	56 / 1338	600 / 18148	-	-0.3402	0.05363	0.2417	Ht4	M. capitata
	HIPK1	HIPK1	CMGC	34 / 1147	79 / 1338	731 / 18148	-	-0.5517	0.0009805	0.01243	Ht4	M. capitata
	HIPK2	HIPK2	CMGC	47 / 1147	78 / 1338	709 / 18148	-	-0.5774	0.0006648	0.009845	Ht4	M. capitata
	HIPK3	HIPK3	CMGC	49 / 1147	90 / 1338	831 / 18148	-	-0.5548	0.00042	0.008163	Ht4	M. capitata
	HIPK4	HIPK4	CMGC	58 / 1147	74 / 1338	823 / 18148	-	-0.2864	0.05655	0.2477	Ht4	M. capitata
	HPK1	MAP4K1	STE	20 / 1147	51 / 1338	443 / 18148	-	-0.6429	0.002347	0.02362	Ht4	M. capitata
	HRI	EIF2AK1	Other	46 / 1147	64 / 1338	967 / 18148	-	0.1557	0.8214	1	Ht4	M. capitata
	HUNK	HUNK	CAMK	73 / 1147	61 / 1338	1233 / 18148	+	-0.09426	0.73	1	Ht4	M. capitata
	ICK	CILK1	CMGC	40 / 1147	60 / 1338	602 / 18148	-	-0.4349	0.01674	0.1001	Ht4	M. capitata
	IKKA	CHUK	Other	84 / 1147	81 / 1338	1157 / 18148	+	0.2	0.1149	0.7937	Ht4	M. capitata
	IKKB	IKBKB	Other	75 / 1147	67 / 1338	1195 / 18148	+	-0.0101	0.5425	1	Ht4	M. capitata
	IKKE	IKBKE	Other	58 / 1147	48 / 1338	950 / 18148	+	-0.04993	0.6236	1	Ht4	M. capitata
	IRAK1	IRAK1	TKL	60 / 1147	65 / 1338	1217 / 18148	+	-0.3583	0.9805	1	Ht4	M. capitata
	IRAK4	IRAK4	TKL	62 / 1147	88 / 1338	1189 / 18148	-	-0.005559	0.5027	1	Ht4	M. capitata
	IRE1	ERN1	Other	40 / 1147	77 / 1338	829 / 18148	-	-0.3332	0.03004	0.1668	Ht4	M. capitata
	IRE2	ERN2	Other	46 / 1147	78 / 1338	950 / 18148	-	-0.1553	0.1894	0.6201	Ht4	M. capitata
	JNK1	MAPK8	CMGC	154 / 1147	90 / 1338	1012 / 18148	+	1.268	1.336e-21	4.155e-19	Ht4	M. capitata
	JNK2	MAPK9	CMGC	126 / 1147	83 / 1338	893 / 18148	+	1.159	1.783e-15	1.109e-13	Ht4	M. capitata
	JNK3	MAPK10	CMGC	138 / 1147	83 / 1338	985 / 18148	+	1.148	1.149e-16	8.934e-15	Ht4	M. capitata
	KHS1	MAP4K5	STE	36 / 1147	62 / 1338	617 / 18148	-	-0.4467	0.01317	0.08359	Ht4	M. capitata
	KHS2	MAP4K3	STE	23 / 1147	48 / 1338	437 / 18148	-	-0.5751	0.006875	0.05091	Ht4	M. capitata
	KIS	UHMK1	Other	111 / 1147	121 / 1338	1162 / 18148	+	0.5959	2.606e-05	0.0006235	Ht4	M. capitata
	LATS1	LATS1	AGC	71 / 1147	54 / 1338	870 / 18148	+	0.3687	0.0225	0.2499	Ht4	M. capitata
	LATS2	LATS2	AGC	62 / 1147	46 / 1338	879 / 18148	+	0.1584	0.2137	1	Ht4	M. capitata
	LKB1	STK11	CAMK	91 / 1147	127 / 1338	1567 / 18148	-	-0.1366	0.153	0.5348	Ht4	M. capitata
	LOK	STK10	STE	37 / 1147	56 / 1338	683 / 18148	-	-0.1533	0.2372	0.6959	Ht4	M. capitata
	LRRK2	LRRK2	TKL	65 / 1147	85 / 1338	992 / 18148	-	-0.2169	0.09723	0.3871	Ht4	M. capitata
	MAK	MAK	CMGC	51 / 1147	58 / 1338	574 / 18148	+	0.4914	0.01359	0.08937	Ht4	M. capitata
	ASK3	MAP3K15	STE	51 / 1147	71 / 1338	939 / 18148	-	-0.03643	0.4353	0.9988	Ht4	M. capitata
	MAPKAPK2	MAPKAPK2	CAMK	83 / 1147	43 / 1338	911 / 18148	+	0.5276	0.001038	0.01898	Ht4	M. capitata
	MAPKAPK3	MAPKAPK3	CAMK	77 / 1147	49 / 1338	853 / 18148	+	0.5143	0.001956	0.03201	Ht4	M. capitata
	MAPKAPK5	MAPKAPK5	CAMK	70 / 1147	53 / 1338	827 / 18148	+	0.4214	0.01179	0.1594	Ht4	M. capitata
	MARK1	MARK1	CAMK	45 / 1147	67 / 1338	1138 / 18148	-	0.3245	0.9746	1	Ht4	M. capitata
	MARK2	MARK2	CAMK	50 / 1147	83 / 1338	1355 / 18148	-	0.2674	0.9633	1	Ht4	M. capitata
	MARK3	MARK3	CAMK	40 / 1147	73 / 1338	1164 / 18148	-	0.2334	0.9282	1	Ht4	M. capitata
	MARK4	MARK4	CAMK	39 / 1147	73 / 1338	1177 / 18148	-	0.2494	0.941	1	Ht4	M. capitata
	MASTL	MASTL	AGC	55 / 1147	65 / 1338	1052 / 18148	+	-0.2737	0.9336	1	Ht4	M. capitata
	MEK1	MAP2K1	STE	81 / 1147	79 / 1338	1235 / 18148	+	0.05343	0.3866	1	Ht4	M. capitata
	MEK2	MAP2K2	STE	97 / 1147	104 / 1338	1565 / 18148	+	-0.02816	0.5937	1	Ht4	M. capitata
	MEK5	MAP2K5	STE	20 / 1147	38 / 1338	476 / 18148	-	-0.1148	0.3408	0.9057	Ht4	M. capitata
	MEKK1	MAP3K1	STE	51 / 1147	65 / 1338	860 / 18148	-	-0.03584	0.4411	1	Ht4	M. capitata
	MEKK2	MAP3K2	STE	45 / 1147	59 / 1338	791 / 18148	-	-0.01677	0.4853	1	Ht4	M. capitata
	MEKK3	MAP3K3	STE	35 / 1147	44 / 1338	615 / 18148	-	0.04335	0.6005	1	Ht4	M. capitata
	ASK2	MAP3K6	STE	48 / 1147	80 / 1338	892 / 18148	-	-0.2827	0.05119	0.2342	Ht4	M. capitata
	MELK	MELK	CAMK	46 / 1147	45 / 1338	692 / 18148	+	0.07281	0.3903	1	Ht4	M. capitata
	MINK	MINK1	STE	44 / 1147	62 / 1338	659 / 18148	-	-0.3517	0.03919	0.1998	Ht4	M. capitata
	MLK1	MAP3K9	TKL	56 / 1147	90 / 1338	895 / 18148	-	-0.4478	0.003212	0.02854	Ht4	M. capitata
	MLK2	MAP3K10	TKL	91 / 1147	112 / 1338	1277 / 18148	-	-0.2505	0.04018	0.2016	Ht4	M. capitata
	MLK3	MAP3K11	TKL	50 / 1147	87 / 1338	893 / 18148	-	-0.4021	0.007914	0.05594	Ht4	M. capitata
	MLK4	MAP3K21	TKL	47 / 1147	66 / 1338	776 / 18148	-	-0.2061	0.1426	0.5099	Ht4	M. capitata
	MNK1	MKNK1	CAMK	25 / 1147	35 / 1338	504 / 18148	-	0.08634	0.6607	1	Ht4	M. capitata
	MNK2	MKNK2	CAMK	24 / 1147	47 / 1338	542 / 18148	-	-0.2341	0.158	0.5459	Ht4	M. capitata
	MOK	MOK	CMGC	46 / 1147	58 / 1338	664 / 18148	-	-0.2446	0.1187	0.4503	Ht4	M. capitata
	MOS	MOS	Other	93 / 1147	83 / 1338	1431 / 18148	+	0.04022	0.4097	1	Ht4	M. capitata
	MPSK1	STK16	Other	85 / 1147	85 / 1338	1105 / 18148	+	0.2834	0.0435	0.3979	Ht4	M. capitata
	MRCKA	CDC42BPA	AGC	23 / 1147	23 / 1338	446 / 18148	+	-0.2935	0.8574	1	Ht4	M. capitata
	MRCKB	CDC42BPB	AGC	16 / 1147	19 / 1338	282 / 18148	-	0.13	0.682	1	Ht4	M. capitata
	MSK1	RPS6KA5	AGC	27 / 1147	20 / 1338	544 / 18148	+	-0.3487	0.9131	1	Ht4	M. capitata
	MSK2	RPS6KA4	AGC	27 / 1147	17 / 1338	429 / 18148	+	-0.006073	0.5374	1	Ht4	M. capitata
	MST1	STK4	STE	56 / 1147	70 / 1338	851 / 18148	-	-0.1579	0.2002	0.6201	Ht4	M. capitata
	MST2	STK3	STE	63 / 1147	65 / 1338	1019 / 18148	+	-0.03179	0.5888	1	Ht4	M. capitata
	MST3	STK24	STE	14 / 1147	36 / 1338	346 / 18148	-	-0.497	0.03345	0.1763	Ht4	M. capitata
	MST4	STK26	STE	22 / 1147	37 / 1338	555 / 18148	-	0.1452	0.7495	1	Ht4	M. capitata
	MTOR	MTOR	PIKK	51 / 1147	62 / 1338	788 / 18148	-	-0.09381	0.3265	0.8755	Ht4	M. capitata
	MYLK4	MYLK4	CAMK	21 / 1147	25 / 1338	456 / 18148	+	-0.4567	0.9435	1	Ht4	M. capitata
	MYO3A	MYO3A	STE	49 / 1147	70 / 1338	789 / 18148	-	-0.2671	0.07587	0.3146	Ht4	M. capitata
	MYO3B	MYO3B	STE	52 / 1147	79 / 1338	900 / 18148	-	-0.2517	0.0742	0.3118	Ht4	M. capitata
	NDR1	STK38	AGC	27 / 1147	29 / 1338	530 / 18148	+	-0.3111	0.8879	1	Ht4	M. capitata
	NDR2	STK38L	AGC	59 / 1147	49 / 1338	896 / 18148	+	0.05916	0.3974	1	Ht4	M. capitata
	NEK1	NEK1	Other	92 / 1147	123 / 1338	1523 / 18148	-	-0.1315	0.1669	0.5642	Ht4	M. capitata
	NEK2	NEK2	Other	55 / 1147	67 / 1338	901 / 18148	-	-0.01237	0.4916	1	Ht4	M. capitata
	NEK3	NEK3	Other	55 / 1147	70 / 1338	1016 / 18148	-	0.09774	0.7312	1	Ht4	M. capitata
	NEK4	NEK4	Other	53 / 1147	84 / 1338	984 / 18148	-	-0.2115	0.1044	0.406	Ht4	M. capitata
	NEK5	NEK5	Other	73 / 1147	102 / 1338	1279 / 18148	-	-0.1133	0.2287	0.684	Ht4	M. capitata
	NEK6	NEK6	Other	70 / 1147	81 / 1338	1027 / 18148	+	0.1089	0.2825	0.8013	Ht4	M. capitata
	NEK7	NEK7	Other	70 / 1147	65 / 1338	1023 / 18148	+	0.1146	0.2719	1	Ht4	M. capitata
	NEK8	NEK8	Other	30 / 1147	54 / 1338	738 / 18148	-	0.01093	0.5429	1	Ht4	M. capitata
	NEK9	NEK9	Other	63 / 1147	72 / 1338	941 / 18148	+	0.0831	0.3441	0.9578	Ht4	M. capitata
	NEK11	NEK11	Other	21 / 1147	44 / 1338	565 / 18148	-	-0.07899	0.3843	0.9516	Ht4	M. capitata
	NIK	MAP3K14	STE	11 / 1147	19 / 1338	156 / 18148	-	-0.7242	0.03188	0.174	Ht4	M. capitata
	NIM1	NIM1K	CAMK	39 / 1147	55 / 1338	923 / 18148	-	0.3072	0.9529	1	Ht4	M. capitata
	NLK	NLK	CMGC	68 / 1147	105 / 1338	858 / 18148	-	-0.7311	1.391e-06	6.179e-05	Ht4	M. capitata
	NUAK1	NUAK1	CAMK	31 / 1147	47 / 1338	750 / 18148	-	0.2345	0.882	1	Ht4	M. capitata
	NUAK2	NUAK2	CAMK	19 / 1147	44 / 1338	566 / 18148	-	-0.07643	0.3886	0.9516	Ht4	M. capitata
	OSR1	OXSR1	STE	64 / 1147	76 / 1338	1078 / 18148	-	0.06455	0.6688	1	Ht4	M. capitata
	P38A	MAPK14	CMGC	105 / 1147	77 / 1338	850 / 18148	+	0.9668	5.616e-10	1.747e-08	Ht4	M. capitata
	P38B	MAPK11	CMGC	136 / 1147	78 / 1338	921 / 18148	+	1.224	4.086e-18	6.353e-16	Ht4	M. capitata
	P38D	MAPK13	CMGC	132 / 1147	99 / 1338	986 / 18148	+	1.083	1.335e-14	6.922e-13	Ht4	M. capitata
	P38G	MAPK12	CMGC	111 / 1147	87 / 1338	801 / 18148	+	1.133	2.863e-13	1.113e-11	Ht4	M. capitata
	S6K1	RPS6KB1	AGC	45 / 1147	44 / 1338	675 / 18148	+	0.07698	0.3847	1	Ht4	M. capitata
	S6K2	RPS6KB2	AGC	43 / 1147	39 / 1338	518 / 18148	+	0.3933	0.05259	0.4548	Ht4	M. capitata
	RSK1	RPS6KA1	AGC	21 / 1147	20 / 1338	332 / 18148	+	0.001151	0.5311	1	Ht4	M. capitata
	PAK1	PAK1	STE	37 / 1147	51 / 1338	708 / 18148	-	0.03352	0.5864	1	Ht4	M. capitata
	PAK2	PAK2	STE	48 / 1147	53 / 1338	819 / 18148	+	-0.1089	0.7193	1	Ht4	M. capitata
	PAK3	PAK3	STE	42 / 1147	56 / 1338	845 / 18148	-	0.1538	0.8036	1	Ht4	M. capitata
	PAK4	PAK4	STE	60 / 1147	61 / 1338	966 / 18148	+	-0.02512	0.5734	1	Ht4	M. capitata
	PAK5	PAK5	STE	48 / 1147	58 / 1338	860 / 18148	-	0.1286	0.7679	1	Ht4	M. capitata
	PAK6	PAK6	STE	61 / 1147	74 / 1338	933 / 18148	-	-0.1054	0.2848	0.798	Ht4	M. capitata
	PASK	PASK	CAMK	45 / 1147	29 / 1338	586 / 18148	+	0.281	0.1174	0.7937	Ht4	M. capitata
	PBK	PBK	Other	67 / 1147	91 / 1338	1159 / 18148	-	-0.09079	0.2911	0.8013	Ht4	M. capitata
	PDHK1	PDK1	PDHK	53 / 1147	51 / 1338	1099 / 18148	+	-0.3902	0.9827	1	Ht4	M. capitata
	PDHK4	PDK4	PDHK	57 / 1147	56 / 1338	1202 / 18148	+	-0.4145	0.9902	1	Ht4	M. capitata
	PDK1	PDPK1	AGC	42 / 1147	51 / 1338	739 / 18148	-	0.09534	0.7	1	Ht4	M. capitata
	PERK	EIF2AK3	Other	60 / 1147	80 / 1338	1210 / 18148	-	0.1572	0.8498	1	Ht4	M. capitata
	PHKG1	PHKG1	CAMK	15 / 1147	48 / 1338	452 / 18148	-	-0.5264	0.01177	0.0779	Ht4	M. capitata
	PHKG2	PHKG2	CAMK	5 / 1147	34 / 1338	330 / 18148	-	-0.4828	0.04212	0.2047	Ht4	M. capitata
	PIM1	PIM1	CAMK	26 / 1147	26 / 1338	506 / 18148	+	-0.2987	0.8746	1	Ht4	M. capitata
	PIM2	PIM2	CAMK	33 / 1147	25 / 1338	538 / 18148	+	-0.04319	0.5932	1	Ht4	M. capitata
	PIM3	PIM3	CAMK	42 / 1147	50 / 1338	780 / 18148	-	0.2018	0.8539	1	Ht4	M. capitata
	PINK1	PINK1	Other	69 / 1147	108 / 1338	1115 / 18148	-	-0.3937	0.003881	0.03262	Ht4	M. capitata
	PKACA	PRKACA	AGC	31 / 1147	34 / 1338	636 / 18148	+	-0.3748	0.9406	1	Ht4	M. capitata
	PKACB	PRKACB	AGC	35 / 1147	39 / 1338	580 / 18148	+	-0.06675	0.6315	1	Ht4	M. capitata
	PKACG	PRKACG	AGC	25 / 1147	44 / 1338	651 / 18148	-	0.1254	0.7366	1	Ht4	M. capitata
	PKCA	PRKCA	AGC	19 / 1147	38 / 1338	309 / 18148	-	-0.7381	0.00299	0.02796	Ht4	M. capitata
	PKCB	PRKCB	AGC	22 / 1147	31 / 1338	355 / 18148	-	-0.2442	0.2055	0.6265	Ht4	M. capitata
	PKCD	PRKCD	AGC	13 / 1147	17 / 1338	256 / 18148	-	0.1509	0.6974	1	Ht4	M. capitata
	PKCE	PRKCE	AGC	13 / 1147	22 / 1338	148 / 18148	-	-1.012	0.003056	0.02796	Ht4	M. capitata
	PKCG	PRKCG	AGC	20 / 1147	30 / 1338	284 / 18148	-	-0.5188	0.04192	0.2047	Ht4	M. capitata
	PKCH	PRKCH	AGC	12 / 1147	18 / 1338	200 / 18148	-	-0.2877	0.2413	0.7013	Ht4	M. capitata
	PKCI	PRKCI	AGC	10 / 1147	16 / 1338	164 / 18148	-	-0.4041	0.1743	0.5828	Ht4	M. capitata
	PKCT	PRKCQ	AGC	17 / 1147	17 / 1338	212 / 18148	+	0.3434	0.2043	0.9626	Ht4	M. capitata
	PKCZ	PRKCZ	AGC	25 / 1147	38 / 1338	470 / 18148	-	-0.1331	0.3141	0.8493	Ht4	M. capitata
	PKG1	PRKG1	AGC	44 / 1147	70 / 1338	905 / 18148	-	-0.06917	0.3645	0.9225	Ht4	M. capitata
	PKG2	PRKG2	AGC	46 / 1147	72 / 1338	840 / 18148	-	-0.2173	0.1181	0.4503	Ht4	M. capitata
	PKN1	PKN1	AGC	15 / 1147	27 / 1338	304 / 18148	-	-0.2686	0.2013	0.6201	Ht4	M. capitata
	PKN2	PKN2	AGC	4 / 1147	19 / 1338	207 / 18148	-	-0.3161	0.2108	0.6365	Ht4	M. capitata
	PKN3	PKN3	AGC	47 / 1147	60 / 1338	697 / 18148	-	-0.2235	0.1358	0.4912	Ht4	M. capitata
	PKR	EIF2AK2	Other	53 / 1147	72 / 1338	928 / 18148	-	-0.0736	0.3526	0.9138	Ht4	M. capitata
	PLK1	PLK1	Other	64 / 1147	52 / 1338	1087 / 18148	+	-0.1023	0.7332	1	Ht4	M. capitata
	PLK2	PLK2	Other	73 / 1147	59 / 1338	1249 / 18148	+	-0.1129	0.7662	1	Ht4	M. capitata
	PLK3	PLK3	Other	67 / 1147	61 / 1338	1159 / 18148	+	-0.1287	0.7854	1	Ht4	M. capitata
	PLK4	PLK4	Other	59 / 1147	53 / 1338	962 / 18148	+	-0.04338	0.611	1	Ht4	M. capitata
	PKD1	PRKD1	CAMK	73 / 1147	75 / 1338	1047 / 18148	+	0.1417	0.2183	1	Ht4	M. capitata
	PKD2	PRKD2	CAMK	58 / 1147	46 / 1338	766 / 18148	+	0.2607	0.1019	0.7367	Ht4	M. capitata
	PKD3	PRKD3	CAMK	39 / 1147	42 / 1338	602 / 18148	+	0.03566	0.464	1	Ht4	M. capitata
	PRKX	PRKX	AGC	28 / 1147	39 / 1338	674 / 18148	-	0.3495	0.9465	1	Ht4	M. capitata
	PRP4	PRPF4B	CMGC	83 / 1147	102 / 1338	978 / 18148	-	-0.5004	0.0005921	0.009207	Ht4	M. capitata
	PRPK	TP53RK	Other	76 / 1147	74 / 1338	1077 / 18148	+	0.159	0.1847	1	Ht4	M. capitata
	QIK	SIK2	CAMK	23 / 1147	48 / 1338	838 / 18148	-	0.3642	0.9685	1	Ht4	M. capitata
	QSK	SIK3	CAMK	33 / 1147	57 / 1338	1015 / 18148	-	0.3927	0.9857	1	Ht4	M. capitata
	RAF1	RAF1	TKL	42 / 1147	54 / 1338	849 / 18148	-	0.2131	0.8754	1	Ht4	M. capitata
	RIPK1	RIPK1	TKL	53 / 1147	78 / 1338	1084 / 18148	-	0.03509	0.6024	1	Ht4	M. capitata
	RIPK2	RIPK2	TKL	32 / 1147	49 / 1338	730 / 18148	-	0.1354	0.7619	1	Ht4	M. capitata
	RIPK3	RIPK3	TKL	43 / 1147	83 / 1338	1108 / 18148	-	-0.02296	0.4602	1	Ht4	M. capitata
	ROCK1	ROCK1	AGC	24 / 1147	28 / 1338	393 / 18148	+	-0.04955	0.5957	1	Ht4	M. capitata
	ROCK2	ROCK2	AGC	32 / 1147	32 / 1338	445 / 18148	+	0.1862	0.2632	1	Ht4	M. capitata
	RSK2	RPS6KA3	AGC	32 / 1147	21 / 1338	389 / 18148	+	0.3802	0.09193	0.6831	Ht4	M. capitata
	RSK3	RPS6KA2	AGC	24 / 1147	28 / 1338	363 / 18148	-	-0.06519	0.4368	0.9988	Ht4	M. capitata
	RSK4	RPS6KA6	AGC	26 / 1147	27 / 1338	434 / 18148	+	-0.07724	0.6344	1	Ht4	M. capitata
	SBK	SBK1	Other	59 / 1147	50 / 1338	763 / 18148	+	0.291	0.07597	0.5907	Ht4	M. capitata
	SGK1	SGK1	AGC	15 / 1147	16 / 1338	235 / 18148	+	0.01425	0.5234	1	Ht4	M. capitata
	SGK3	SGK3	AGC	13 / 1147	15 / 1338	271 / 18148	+	-0.3978	0.8685	1	Ht4	M. capitata
	SIK	SIK1	CAMK	31 / 1147	50 / 1338	875 / 18148	-	0.3676	0.9723	1	Ht4	M. capitata
	skMLCK	MYLK2	CAMK	27 / 1147	41 / 1338	563 / 18148	-	0.01778	0.5547	1	Ht4	M. capitata
	SLK	SLK	STE	48 / 1147	65 / 1338	785 / 18148	-	-0.1675	0.196	0.6201	Ht4	M. capitata
	SMG1	SMG1	PIKK	92 / 1147	83 / 1338	1171 / 18148	+	0.3139	0.02399	0.2572	Ht4	M. capitata
	smMLCK	MYLK	CAMK	24 / 1147	44 / 1338	460 / 18148	-	-0.3756	0.05998	0.2591	Ht4	M. capitata
	SNRK	SNRK	CAMK	42 / 1147	51 / 1338	771 / 18148	-	0.1565	0.7973	1	Ht4	M. capitata
	SRPK1	SRPK1	CMGC	36 / 1147	62 / 1338	655 / 18148	-	-0.3605	0.03568	0.1849	Ht4	M. capitata
	SRPK2	SRPK2	CMGC	19 / 1147	52 / 1338	519 / 18148	-	-0.4425	0.02273	0.1334	Ht4	M. capitata
	SRPK3	SRPK3	CMGC	31 / 1147	70 / 1338	634 / 18148	-	-0.5826	0.00113	0.01352	Ht4	M. capitata
	SSTK	TSSK6	CAMK	60 / 1147	63 / 1338	1186 / 18148	+	-0.3211	0.9675	1	Ht4	M. capitata
	STK33	STK33	CAMK	58 / 1147	66 / 1338	831 / 18148	+	0.1431	0.2463	0.8028	Ht4	M. capitata
	STLK3	STK39	STE	111 / 1147	110 / 1338	1718 / 18148	+	0.03177	0.4222	1	Ht4	M. capitata
	TAK1	MAP3K7	TKL	89 / 1147	86 / 1338	1402 / 18148	+	0.006336	0.5004	1	Ht4	M. capitata
	TAO1	TAOK1	STE	17 / 1147	39 / 1338	410 / 18148	-	-0.3676	0.07727	0.3162	Ht4	M. capitata
	TAO2	TAOK2	STE	20 / 1147	55 / 1338	485 / 18148	-	-0.6212	0.002184	0.02342	Ht4	M. capitata
	TAO3	TAOK3	STE	29 / 1147	34 / 1338	496 / 18148	-	0.1051	0.6864	1	Ht4	M. capitata
	TBK1	TBK1	Other	53 / 1147	57 / 1338	1036 / 18148	+	-0.305	0.95	1	Ht4	M. capitata
	TGFBR1	TGFBR1	TKL	98 / 1147	83 / 1338	1480 / 18148	+	0.0672	0.3366	1	Ht4	M. capitata
	TGFBR2	TGFBR2	TKL	45 / 1147	72 / 1338	943 / 18148	-	-0.05047	0.403	0.9626	Ht4	M. capitata
	TLK1	TLK1	Other	80 / 1147	83 / 1338	1364 / 18148	+	-0.1078	0.7663	1	Ht4	M. capitata
	TLK2	TLK2	Other	79 / 1147	85 / 1338	1229 / 18148	+	0.02438	0.458	1	Ht4	M. capitata
	TNIK	TNIK	STE	35 / 1147	64 / 1338	644 / 18148	-	-0.4307	0.01457	0.08937	Ht4	M. capitata
	TSSK1	TSSK1B	CAMK	48 / 1147	65 / 1338	966 / 18148	-	0.1319	0.7854	1	Ht4	M. capitata
	TSSK2	TSSK2	CAMK	77 / 1147	62 / 1338	1176 / 18148	+	0.05099	0.396	1	Ht4	M. capitata
	TSSK3	TSSK3	CAMK	52 / 1147	59 / 1338	869 / 18148	+	-0.0789	0.6733	1	Ht4	M. capitata
	TSSK4	TSSK4	CAMK	41 / 1147	36 / 1338	715 / 18148	+	-0.1404	0.7536	1	Ht4	M. capitata
	TTBK1	TTBK1	CK1	81 / 1147	89 / 1338	1159 / 18148	+	0.1451	0.1984	0.9225	Ht4	M. capitata
	TTBK2	TTBK2	CK1	72 / 1147	87 / 1338	1084 / 18148	-	-0.1225	0.2316	0.6861	Ht4	M. capitata
	TTK	TTK	Other	85 / 1147	105 / 1338	1531 / 18148	-	0.1044	0.787	1	Ht4	M. capitata
	ULK1	ULK1	Other	76 / 1147	76 / 1338	1185 / 18148	+	0.02113	0.4673	1	Ht4	M. capitata
	ULK2	ULK2	Other	71 / 1147	84 / 1338	1121 / 18148	-	-0.02341	0.4586	1	Ht4	M. capitata
	ULK3	ULK3	Other	45 / 1147	72 / 1338	823 / 18148	-	-0.2468	0.08916	0.3601	Ht4	M. capitata
	VRK1	VRK1	CK1	108 / 1147	113 / 1338	1742 / 18148	+	-0.02777	0.5965	1	Ht4	M. capitata
	VRK2	VRK2	CK1	138 / 1147	125 / 1338	2041 / 18148	+	0.09734	0.2203	1	Ht4	M. capitata
	WNK1	WNK1	Other	19 / 1147	39 / 1338	567 / 18148	-	0.1001	0.6883	1	Ht4	M. capitata
	WNK2	WNK2	Other	29 / 1147	53 / 1338	605 / 18148	-	-0.2488	0.1267	0.4677	Ht4	M. capitata
	WNK3	WNK3	Other	30 / 1147	46 / 1338	646 / 18148	-	0.05017	0.614	1	Ht4	M. capitata
	WNK4	WNK4	Other	30 / 1147	38 / 1338	725 / 18148	-	0.4922	0.9881	1	Ht4	M. capitata
	YANK2	STK32B	AGC	58 / 1147	70 / 1338	961 / 18148	-	0.01745	0.5587	1	Ht4	M. capitata
	YANK3	STK32C	AGC	36 / 1147	39 / 1338	647 / 18148	+	-0.1838	0.7979	1	Ht4	M. capitata
	YSK1	STK25	STE	24 / 1147	49 / 1338	575 / 18148	-	-0.209	0.1804	0.5969	Ht4	M. capitata
	YSK4	MAP3K19	STE	35 / 1147	48 / 1338	694 / 18148	-	0.09217	0.69	1	Ht4	M. capitata
	ZAK	MAP3K20	TKL	36 / 1147	44 / 1338	641 / 18148	-	0.1031	0.7016	1	Ht4	M. capitata
	AAK1	AAK1	Other	283 / 3184	154 / 1641	2492 / 31741	-	-0.2574	0.01563	0.1552	Ht4	P.acuta
	ACVR2A	ACVR2A	TKL	257 / 3184	115 / 1641	2494 / 31741	+	0.03881	0.3446	0.9998	Ht4	P.acuta
	ACVR2B	ACVR2B	TKL	265 / 3184	135 / 1641	2708 / 31741	+	-0.03573	0.6662	0.9998	Ht4	P.acuta
	AKT1	AKT1	AGC	27 / 3184	16 / 1641	286 / 31741	-	-0.1138	0.4156	0.9998	Ht4	P.acuta
	AKT2	AKT2	AGC	16 / 3184	19 / 1641	316 / 31741	-	-0.2178	0.2934	0.9311	Ht4	P.acuta
	AKT3	AKT3	AGC	23 / 3184	21 / 1641	359 / 31741	-	-0.1782	0.3218	0.9718	Ht4	P.acuta
	ALK1	ACVRL1	TKL	224 / 3184	122 / 1641	2311 / 31741	-	-0.03014	0.422	0.9998	Ht4	P.acuta
	ALK2	ACVR1	TKL	254 / 3184	119 / 1641	2433 / 31741	+	0.0576	0.2741	0.9998	Ht4	P.acuta
	ALK4	ACVR1B	TKL	260 / 3184	116 / 1641	2318 / 31741	+	0.1611	0.04235	0.2583	Ht4	P.acuta
	ALK7	ACVR1C	TKL	206 / 3184	97 / 1641	1884 / 31741	+	0.1244	0.1211	0.6609	Ht4	P.acuta
	ALPHAK3	ALPK1	Alpha	373 / 3184	163 / 1641	3459 / 31741	+	0.1043	0.08512	0.4813	Ht4	P.acuta
	AMPKA1	PRKAA1	CAMK	113 / 3184	70 / 1641	1370 / 31741	-	0.01698	0.5571	0.9998	Ht4	P.acuta
	AMPKA2	PRKAA2	CAMK	107 / 3184	57 / 1641	1317 / 31741	-	0.2564	0.9231	0.9998	Ht4	P.acuta
	ANKRD3	RIPK4	TKL	109 / 3184	81 / 1641	1351 / 31741	-	-0.2137	0.105	0.6406	Ht4	P.acuta
	ASK1	MAP3K5	STE	346 / 3184	158 / 1641	2797 / 31741	+	0.3024	9.224e-05	0.0008964	Ht4	P.acuta
	ATM	ATM	PIKK	168 / 3184	93 / 1641	1637 / 31741	-	-0.136	0.196	0.7621	Ht4	P.acuta
	ATR	ATR	PIKK	165 / 3184	78 / 1641	1603 / 31741	+	0.0372	0.3856	0.9998	Ht4	P.acuta
	AURA	AURKA	Other	115 / 3184	65 / 1641	1717 / 31741	-	0.4496	0.9965	0.9998	Ht4	P.acuta
	AURB	AURKB	Other	104 / 3184	57 / 1641	1520 / 31741	-	0.4633	0.9954	0.9998	Ht4	P.acuta
	AURC	AURKC	Other	116 / 3184	58 / 1641	1470 / 31741	-	0.3899	0.9861	0.9998	Ht4	P.acuta
	BCKDK	BCKDK	PDHK	177 / 3184	114 / 1641	2012 / 31741	-	-0.1322	0.1752	0.7264	Ht4	P.acuta
	BIKE	BMP2K	Other	278 / 3184	163 / 1641	2679 / 31741	-	-0.2349	0.02101	0.3112	Ht4	P.acuta
	BMPR1A	BMPR1A	TKL	273 / 3184	128 / 1641	2686 / 31741	+	0.01895	0.4246	0.9998	Ht4	P.acuta
	BMPR1B	BMPR1B	TKL	253 / 3184	112 / 1641	2365 / 31741	+	0.0928	0.1644	0.8116	Ht4	P.acuta
	BMPR2	BMPR2	TKL	236 / 3184	128 / 1641	2182 / 31741	-	-0.1823	0.08382	0.6406	Ht4	P.acuta
	BRAF	BRAF	TKL	241 / 3184	142 / 1641	2498 / 31741	-	-0.1369	0.1362	0.6754	Ht4	P.acuta
	BRSK1	BRSK1	CAMK	103 / 3184	68 / 1641	1400 / 31741	-	0.09005	0.7138	0.9998	Ht4	P.acuta
	BRSK2	BRSK2	CAMK	120 / 3184	86 / 1641	1470 / 31741	-	-0.1784	0.1401	0.6754	Ht4	P.acuta
	BUB1	BUB1	Other	228 / 3184	100 / 1641	1912 / 31741	+	0.2495	0.006832	0.05448	Ht4	P.acuta
	CAMK1A	CAMK1	CAMK	57 / 3184	39 / 1641	652 / 31741	-	-0.2104	0.2075	0.7787	Ht4	P.acuta
	CAMK1B	PNCK	CAMK	49 / 3184	37 / 1641	603 / 31741	-	-0.2471	0.175	0.7264	Ht4	P.acuta
	CAMK1D	CAMK1D	CAMK	52 / 3184	44 / 1641	723 / 31741	-	-0.2353	0.1633	0.6956	Ht4	P.acuta
	CAMK1G	CAMK1G	CAMK	44 / 3184	32 / 1641	590 / 31741	-	-0.06913	0.4211	0.9998	Ht4	P.acuta
	CAMK2A	CAMK2A	CAMK	176 / 3184	84 / 1641	1772 / 31741	+	-0.0143	0.5635	0.9998	Ht4	P.acuta
	CAMK2B	CAMK2B	CAMK	195 / 3184	99 / 1641	1990 / 31741	+	-0.03379	0.6379	0.9998	Ht4	P.acuta
	CAMK2D	CAMK2D	CAMK	168 / 3184	98 / 1641	1845 / 31741	-	-0.03901	0.4097	0.9998	Ht4	P.acuta
	CAMK2G	CAMK2G	CAMK	216 / 3184	134 / 1641	2472 / 31741	-	-0.06833	0.3023	0.9402	Ht4	P.acuta
	CAMK4	CAMK4	CAMK	59 / 3184	45 / 1641	984 / 31741	-	0.177	0.8125	0.9998	Ht4	P.acuta
	CAMKK1	CAMKK1	Other	262 / 3184	173 / 1641	3160 / 31741	-	-0.08262	0.231	0.8348	Ht4	P.acuta
	CAMKK2	CAMKK2	Other	307 / 3184	172 / 1641	3225 / 31741	-	-0.04488	0.3497	0.9887	Ht4	P.acuta
	caMLCK	MYLK3	CAMK	65 / 3184	37 / 1641	909 / 31741	-	0.345	0.9405	0.9998	Ht4	P.acuta
	CDC7	CDC7	Other	274 / 3184	128 / 1641	2576 / 31741	+	0.08455	0.1763	0.8306	Ht4	P.acuta
	CDK1	CDK1	CMGC	218 / 3184	73 / 1641	1199 / 31741	+	0.858	7.19e-15	1.491e-13	Ht4	P.acuta
	CDK2	CDK2	CMGC	184 / 3184	93 / 1641	1492 / 31741	+	0.298	0.004523	0.03701	Ht4	P.acuta
	CDK3	CDK3	CMGC	153 / 3184	56 / 1641	1085 / 31741	+	0.4913	6.661e-05	0.0007144	Ht4	P.acuta
	CDK4	CDK4	CMGC	186 / 3184	67 / 1641	1372 / 31741	+	0.4345	8.081e-05	0.0008108	Ht4	P.acuta
	CDK5	CDK5	CMGC	182 / 3184	86 / 1641	1539 / 31741	+	0.2375	0.01881	0.136	Ht4	P.acuta
	CDK6	CDK6	CMGC	189 / 3184	71 / 1641	1328 / 31741	+	0.5046	5.872e-06	8.301e-05	Ht4	P.acuta
	CDK7	CDK7	CMGC	272 / 3184	80 / 1641	1560 / 31741	+	0.7976	2.59e-16	5.753e-15	Ht4	P.acuta
	CDK8	CDK8	CMGC	375 / 3184	94 / 1641	1746 / 31741	+	1.098	1.311e-37	4.529e-36	Ht4	P.acuta
	CDK9	CDK9	CMGC	182 / 3184	73 / 1641	1510 / 31741	+	0.2649	0.01033	0.0765	Ht4	P.acuta
	CDK10	CDK10	CMGC	143 / 3184	72 / 1641	1300 / 31741	+	0.133	0.1534	0.7819	Ht4	P.acuta
	CDK12	CDK12	CMGC	155 / 3184	55 / 1641	1253 / 31741	+	0.3024	0.007866	0.06116	Ht4	P.acuta
	CDK13	CDK13	CMGC	169 / 3184	65 / 1641	1206 / 31741	+	0.4823	3.793e-05	0.0004369	Ht4	P.acuta
	CDK14	CDK14	CMGC	156 / 3184	90 / 1641	1270 / 31741	-	-0.4549	0.002668	0.06914	Ht4	P.acuta
	CDK15	CDK15	CMGC	150 / 3184	110 / 1641	1376 / 31741	-	-0.6288	1.277e-05	0.003972	Ht4	P.acuta
	CDK16	CDK16	CMGC	201 / 3184	105 / 1641	1342 / 31741	+	0.5783	1.352e-07	2.102e-06	Ht4	P.acuta
	CDK17	CDK17	CMGC	240 / 3184	105 / 1641	1446 / 31741	+	0.7265	1.587e-12	3.085e-11	Ht4	P.acuta
	CDK18	CDK18	CMGC	197 / 3184	93 / 1641	1295 / 31741	+	0.6008	6.775e-08	1.109e-06	Ht4	P.acuta
	CDK19	CDK19	CMGC	338 / 3184	88 / 1641	1572 / 31741	+	1.1	6.63e-34	1.875e-32	Ht4	P.acuta
	CDKL1	CDKL1	CMGC	68 / 3184	40 / 1641	916 / 31741	-	0.2436	0.874	0.9998	Ht4	P.acuta
	CDKL2	CDKL2	CMGC	80 / 3184	38 / 1641	1006 / 31741	-	0.4528	0.9813	0.9998	Ht4	P.acuta
	CDKL5	CDKL5	CMGC	115 / 3184	53 / 1641	1094 / 31741	+	0.06753	0.328	0.9998	Ht4	P.acuta
	TRPM7	TRPM7	Alpha	210 / 3184	109 / 1641	2100 / 31741	-	-0.005711	0.4984	0.9998	Ht4	P.acuta
	TRPM6	TRPM6	Alpha	249 / 3184	115 / 1641	2239 / 31741	+	0.1488	0.05997	0.3519	Ht4	P.acuta
	CHK1	CHEK1	CAMK	196 / 3184	97 / 1641	2104 / 31741	+	-0.1068	0.8564	0.9998	Ht4	P.acuta
	CHK2	CHEK2	CAMK	70 / 3184	36 / 1641	795 / 31741	-	0.1912	0.8062	0.9998	Ht4	P.acuta
	CK1A	CSNK1A1	CK1	250 / 3184	102 / 1641	2185 / 31741	+	0.1898	0.02365	0.1599	Ht4	P.acuta
	CK1A2	CSNK1A1L	CK1	111 / 3184	61 / 1641	1255 / 31741	-	0.08903	0.7028	0.9998	Ht4	P.acuta
	CK1D	CSNK1D	CK1	170 / 3184	73 / 1641	1948 / 31741	+	-0.201	0.9686	0.9998	Ht4	P.acuta
	CK1E	CSNK1E	CK1	187 / 3184	80 / 1641	1828 / 31741	+	0.02828	0.4082	0.9998	Ht4	P.acuta
	CK1G1	CSNK1G1	CK1	174 / 3184	107 / 1641	1867 / 31741	-	-0.1487	0.155	0.6885	Ht4	P.acuta
	CK1G2	CSNK1G2	CK1	226 / 3184	111 / 1641	2242 / 31741	+	0.007044	0.4821	0.9998	Ht4	P.acuta
	CK1G3	CSNK1G3	CK1	174 / 3184	87 / 1641	1985 / 31741	-	0.2383	0.949	0.9998	Ht4	P.acuta
	CK2A1	CSNK2A1	Other	264 / 3184	132 / 1641	2788 / 31741	+	-0.08319	0.834	0.9998	Ht4	P.acuta
	CK2A2	CSNK2A2	Other	252 / 3184	123 / 1641	2766 / 31741	+	-0.1389	0.9424	0.9998	Ht4	P.acuta
	CLK1	CLK1	CMGC	95 / 3184	52 / 1641	967 / 31741	-	-0.05677	0.4102	0.9998	Ht4	P.acuta
	CLK2	CLK2	CMGC	117 / 3184	62 / 1641	1039 / 31741	+	0.1668	0.1249	0.6699	Ht4	P.acuta
	CLK3	CLK3	CMGC	57 / 3184	37 / 1641	662 / 31741	-	-0.1125	0.3447	0.9834	Ht4	P.acuta
	CLK4	CLK4	CMGC	92 / 3184	51 / 1641	996 / 31741	-	0.01388	0.548	0.9998	Ht4	P.acuta
	COT	MAP3K8	STE	183 / 3184	108 / 1641	1957 / 31741	-	-0.09416	0.2619	0.8663	Ht4	P.acuta
	CITRON	CIT	AGC	87 / 3184	38 / 1641	1032 / 31741	+	-0.2508	0.9518	0.9998	Ht4	P.acuta
	DAPK1	DAPK1	CAMK	79 / 3184	49 / 1641	1238 / 31741	-	0.3854	0.9772	0.9998	Ht4	P.acuta
	DAPK2	DAPK2	CAMK	72 / 3184	35 / 1641	1012 / 31741	-	0.58	0.9952	0.9998	Ht4	P.acuta
	DAPK3	DAPK3	CAMK	91 / 3184	59 / 1641	1285 / 31741	-	0.1712	0.835	0.9998	Ht4	P.acuta
	DCAMKL1	DCLK1	CAMK	54 / 3184	49 / 1641	824 / 31741	-	-0.2019	0.1864	0.7432	Ht4	P.acuta
	DCAMKL2	DCLK2	CAMK	60 / 3184	44 / 1641	797 / 31741	-	-0.0947	0.3562	0.9979	Ht4	P.acuta
	DLK	MAP3K12	TKL	121 / 3184	86 / 1641	1680 / 31741	-	0.01428	0.5531	0.9998	Ht4	P.acuta
	DMPK1	DMPK	AGC	104 / 3184	42 / 1641	1064 / 31741	+	-0.03741	0.6165	0.9998	Ht4	P.acuta
	DNAPK	PRKDC	PIKK	205 / 3184	97 / 1641	2016 / 31741	+	0.01964	0.4354	0.9998	Ht4	P.acuta
	DRAK1	STK17A	CAMK	90 / 3184	69 / 1641	1271 / 31741	-	-0.07048	0.3614	0.9982	Ht4	P.acuta
	DSTYK	DSTYK	TKL	152 / 3184	107 / 1641	1828 / 31741	-	-0.1791	0.1101	0.6406	Ht4	P.acuta
	DYRK1A	DYRK1A	CMGC	140 / 3184	54 / 1641	1185 / 31741	+	0.236	0.03642	0.2266	Ht4	P.acuta
	DYRK1B	DYRK1B	CMGC	171 / 3184	75 / 1641	1572 / 31741	+	0.1169	0.161	0.8076	Ht4	P.acuta
	DYRK2	DYRK2	CMGC	183 / 3184	66 / 1641	1445 / 31741	+	0.3363	0.001717	0.01483	Ht4	P.acuta
	DYRK3	DYRK3	CMGC	103 / 3184	58 / 1641	1268 / 31741	-	0.1767	0.8405	0.9998	Ht4	P.acuta
	DYRK4	DYRK4	CMGC	238 / 3184	78 / 1641	1683 / 31741	+	0.4954	5.517e-07	8.171e-06	Ht4	P.acuta
	EEF2K	EEF2K	Alpha	174 / 3184	113 / 1641	1823 / 31741	-	-0.2618	0.03261	0.4056	Ht4	P.acuta
	ERK1	MAPK3	CMGC	353 / 3184	51 / 1641	1364 / 31741	+	1.367	3.39e-50	3.514e-48	Ht4	P.acuta
	ERK2	MAPK1	CMGC	342 / 3184	75 / 1641	1559 / 31741	+	1.129	8.841e-36	2.75e-34	Ht4	P.acuta
	ERK5	MAPK7	CMGC	316 / 3184	89 / 1641	1698 / 31741	+	0.8916	1.443e-22	3.739e-21	Ht4	P.acuta
	ERK7	MAPK15	CMGC	128 / 3184	63 / 1641	1061 / 31741	+	0.2662	0.02715	0.1759	Ht4	P.acuta
	FAM20C	FAM20C	FAM20	217 / 3184	122 / 1641	2198 / 31741	-	-0.1025	0.2273	0.8317	Ht4	P.acuta
	GAK	GAK	Other	280 / 3184	161 / 1641	3040 / 31741	-	-0.03476	0.3897	0.9998	Ht4	P.acuta
	GCK	MAP4K2	STE	144 / 3184	82 / 1641	1371 / 31741	-	-0.2102	0.1072	0.6406	Ht4	P.acuta
	GCN2	EIF2AK4	Other	196 / 3184	163 / 1641	2312 / 31741	-	-0.4475	7.587e-05	0.007865	Ht4	P.acuta
	GRK1	GRK1	AGC	216 / 3184	89 / 1641	2036 / 31741	+	0.0808	0.2191	0.9991	Ht4	P.acuta
	GRK2	GRK2	AGC	165 / 3184	89 / 1641	1831 / 31741	-	0.08898	0.736	0.9998	Ht4	P.acuta
	GRK3	GRK3	AGC	161 / 3184	79 / 1641	1786 / 31741	+	-0.1542	0.9173	0.9998	Ht4	P.acuta
	GRK4	GRK4	AGC	164 / 3184	72 / 1641	2028 / 31741	+	-0.3109	0.9978	0.9998	Ht4	P.acuta
	GRK5	GRK5	AGC	223 / 3184	92 / 1641	2337 / 31741	+	-0.07211	0.7803	0.9998	Ht4	P.acuta
	GRK6	GRK6	AGC	182 / 3184	81 / 1641	2121 / 31741	+	-0.2253	0.9848	0.9998	Ht4	P.acuta
	GRK7	GRK7	AGC	171 / 3184	80 / 1641	2008 / 31741	+	-0.2363	0.9861	0.9998	Ht4	P.acuta
	GSK3A	GSK3A	CMGC	250 / 3184	68 / 1641	1361 / 31741	+	0.8728	2.242e-17	5.364e-16	Ht4	P.acuta
	GSK3B	GSK3B	CMGC	204 / 3184	64 / 1641	1550 / 31741	+	0.3918	0.0001643	0.001549	Ht4	P.acuta
	HASPIN	HASPIN	Other	127 / 3184	75 / 1641	1527 / 31741	-	0.07397	0.6884	0.9998	Ht4	P.acuta
	HGK	MAP4K4	STE	109 / 3184	59 / 1641	1037 / 31741	-	-0.1381	0.252	0.8448	Ht4	P.acuta
	HIPK1	HIPK1	CMGC	94 / 3184	54 / 1641	1125 / 31741	-	0.1071	0.7255	0.9998	Ht4	P.acuta
	HIPK2	HIPK2	CMGC	137 / 3184	55 / 1641	1131 / 31741	+	0.2721	0.02073	0.1465	Ht4	P.acuta
	HIPK3	HIPK3	CMGC	143 / 3184	66 / 1641	1331 / 31741	+	0.09901	0.2249	0.9991	Ht4	P.acuta
	HIPK4	HIPK4	CMGC	178 / 3184	66 / 1641	1259 / 31741	+	0.4951	1.527e-05	0.0001979	Ht4	P.acuta
	HPK1	MAP4K1	STE	63 / 3184	40 / 1641	792 / 31741	-	0.03373	0.5812	0.9998	Ht4	P.acuta
	HRI	EIF2AK1	Other	167 / 3184	111 / 1641	1880 / 31741	-	-0.1916	0.09028	0.6406	Ht4	P.acuta
	HUNK	HUNK	CAMK	186 / 3184	112 / 1641	2301 / 31741	-	0.08699	0.7547	0.9998	Ht4	P.acuta
	ICK	CILK1	CMGC	147 / 3184	39 / 1641	1006 / 31741	+	0.5427	2.003e-05	0.0002491	Ht4	P.acuta
	IKKA	CHUK	Other	192 / 3184	111 / 1641	2132 / 31741	-	-0.01012	0.4852	0.9998	Ht4	P.acuta
	IKKB	IKBKB	Other	194 / 3184	98 / 1641	2152 / 31741	-	0.1831	0.9089	0.9998	Ht4	P.acuta
	IKKE	IKBKE	Other	177 / 3184	101 / 1641	1773 / 31741	-	-0.1399	0.1778	0.7276	Ht4	P.acuta
	IRAK1	IRAK1	TKL	178 / 3184	109 / 1641	2379 / 31741	-	0.1743	0.9101	0.9998	Ht4	P.acuta
	IRAK4	IRAK4	TKL	163 / 3184	90 / 1641	2184 / 31741	-	0.3272	0.9892	0.9998	Ht4	P.acuta
	IRE1	ERN1	Other	122 / 3184	74 / 1641	1491 / 31741	-	0.05891	0.6545	0.9998	Ht4	P.acuta
	IRE2	ERN2	Other	164 / 3184	93 / 1641	1770 / 31741	-	-0.02333	0.4539	0.9998	Ht4	P.acuta
	JNK1	MAPK8	CMGC	385 / 3184	66 / 1641	1625 / 31741	+	1.24	5.57e-47	3.465e-45	Ht4	P.acuta
	JNK2	MAPK9	CMGC	375 / 3184	72 / 1641	1402 / 31741	+	1.415	2.16e-56	3.359e-54	Ht4	P.acuta
	JNK3	MAPK10	CMGC	377 / 3184	64 / 1641	1620 / 31741	+	1.214	1.914e-44	8.505e-43	Ht4	P.acuta
	KHS1	MAP4K5	STE	123 / 3184	52 / 1641	1137 / 31741	+	0.1089	0.2219	0.9991	Ht4	P.acuta
	KHS2	MAP4K3	STE	50 / 3184	33 / 1641	726 / 31741	-	0.1857	0.7908	0.9998	Ht4	P.acuta
	KIS	UHMK1	Other	291 / 3184	108 / 1641	1865 / 31741	+	0.6374	3.446e-12	6.303e-11	Ht4	P.acuta
	LATS1	LATS1	AGC	168 / 3184	86 / 1641	1483 / 31741	+	0.1754	0.07005	0.4034	Ht4	P.acuta
	LATS2	LATS2	AGC	137 / 3184	96 / 1641	1529 / 31741	-	-0.2803	0.0357	0.4124	Ht4	P.acuta
	LKB1	STK11	CAMK	316 / 3184	146 / 1641	2816 / 31741	+	0.1618	0.02678	0.1759	Ht4	P.acuta
	LOK	STK10	STE	94 / 3184	56 / 1641	1169 / 31741	-	0.11	0.7337	0.9998	Ht4	P.acuta
	LRRK2	LRRK2	TKL	175 / 3184	101 / 1641	1787 / 31741	-	-0.1286	0.1985	0.7621	Ht4	P.acuta
	MAK	MAK	CMGC	166 / 3184	54 / 1641	999 / 31741	+	0.7281	4.558e-09	7.876e-08	Ht4	P.acuta
	ASK3	MAP3K15	STE	168 / 3184	83 / 1641	1645 / 31741	+	0.02588	0.4225	0.9998	Ht4	P.acuta
	MAPKAPK2	MAPKAPK2	CAMK	161 / 3184	74 / 1641	1616 / 31741	+	-0.009859	0.5466	0.9998	Ht4	P.acuta
	MAPKAPK3	MAPKAPK3	CAMK	159 / 3184	69 / 1641	1503 / 31741	+	0.07669	0.2688	0.9998	Ht4	P.acuta
	MAPKAPK5	MAPKAPK5	CAMK	129 / 3184	80 / 1641	1388 / 31741	-	-0.1568	0.1817	0.7338	Ht4	P.acuta
	MARK1	MARK1	CAMK	131 / 3184	95 / 1641	2011 / 31741	-	0.1301	0.826	0.9998	Ht4	P.acuta
	MARK2	MARK2	CAMK	185 / 3184	112 / 1641	2310 / 31741	-	0.09262	0.768	0.9998	Ht4	P.acuta
	MARK3	MARK3	CAMK	133 / 3184	99 / 1641	1975 / 31741	-	0.04458	0.6369	0.9998	Ht4	P.acuta
	MARK4	MARK4	CAMK	151 / 3184	98 / 1641	2029 / 31741	-	0.09814	0.7659	0.9998	Ht4	P.acuta
	MASTL	MASTL	AGC	185 / 3184	121 / 1641	2114 / 31741	-	-0.1468	0.1412	0.6754	Ht4	P.acuta
	MEK1	MAP2K1	STE	202 / 3184	137 / 1641	2270 / 31741	-	-0.2233	0.03974	0.4124	Ht4	P.acuta
	MEK2	MAP2K2	STE	292 / 3184	158 / 1641	2934 / 31741	-	-0.05883	0.3125	0.9529	Ht4	P.acuta
	MEK5	MAP2K5	STE	74 / 3184	64 / 1641	1035 / 31741	-	-0.2583	0.09174	0.6406	Ht4	P.acuta
	MEKK1	MAP3K1	STE	137 / 3184	107 / 1641	1664 / 31741	-	-0.3147	0.01604	0.2625	Ht4	P.acuta
	MEKK2	MAP3K2	STE	126 / 3184	105 / 1641	1606 / 31741	-	-0.3387	0.01135	0.2352	Ht4	P.acuta
	MEKK3	MAP3K3	STE	102 / 3184	95 / 1641	1276 / 31741	-	-0.5261	0.0004951	0.02307	Ht4	P.acuta
	ASK2	MAP3K6	STE	160 / 3184	94 / 1641	1620 / 31741	-	-0.1665	0.1449	0.6826	Ht4	P.acuta
	MELK	MELK	CAMK	86 / 3184	44 / 1641	1126 / 31741	-	0.4039	0.9767	0.9998	Ht4	P.acuta
	MINK	MINK1	STE	113 / 3184	59 / 1641	1222 / 31741	-	0.09869	0.7181	0.9998	Ht4	P.acuta
	MLK1	MAP3K9	TKL	144 / 3184	122 / 1641	1659 / 31741	-	-0.5083	0.0001323	0.01029	Ht4	P.acuta
	MLK2	MAP3K10	TKL	257 / 3184	165 / 1641	2457 / 31741	-	-0.3773	0.0005934	0.02307	Ht4	P.acuta
	MLK3	MAP3K11	TKL	136 / 3184	118 / 1641	1688 / 31741	-	-0.4352	0.0009956	0.0344	Ht4	P.acuta
	MLK4	MAP3K21	TKL	115 / 3184	111 / 1641	1518 / 31741	-	-0.5002	0.0003209	0.01996	Ht4	P.acuta
	MNK1	MKNK1	CAMK	77 / 3184	34 / 1641	873 / 31741	+	-0.1856	0.8771	0.9998	Ht4	P.acuta
	MNK2	MKNK2	CAMK	85 / 3184	38 / 1641	1052 / 31741	+	-0.3121	0.9799	0.9998	Ht4	P.acuta
	MOK	MOK	CMGC	159 / 3184	49 / 1641	1107 / 31741	+	0.5179	2.093e-05	0.0002504	Ht4	P.acuta
	MOS	MOS	Other	239 / 3184	102 / 1641	2403 / 31741	+	-0.01232	0.5628	0.9998	Ht4	P.acuta
	MPSK1	STK16	Other	247 / 3184	118 / 1641	1885 / 31741	+	0.3855	4.426e-05	0.0004916	Ht4	P.acuta
	MRCKA	CDC42BPA	AGC	53 / 3184	33 / 1641	769 / 31741	-	0.2687	0.8757	0.9998	Ht4	P.acuta
	MRCKB	CDC42BPB	AGC	38 / 3184	11 / 1641	470 / 31741	+	-0.3112	0.9176	0.9998	Ht4	P.acuta
	MSK1	RPS6KA5	AGC	68 / 3184	35 / 1641	841 / 31741	-	0.313	0.9159	0.9998	Ht4	P.acuta
	MSK2	RPS6KA4	AGC	55 / 3184	31 / 1641	742 / 31741	-	0.3074	0.8996	0.9998	Ht4	P.acuta
	MST1	STK4	STE	189 / 3184	81 / 1641	1424 / 31741	+	0.4039	0.000193	0.001765	Ht4	P.acuta
	MST2	STK3	STE	194 / 3184	111 / 1641	1880 / 31741	-	-0.1916	0.09028	0.6406	Ht4	P.acuta
	MST3	STK24	STE	46 / 3184	43 / 1641	621 / 31741	-	-0.4215	0.0411	0.4124	Ht4	P.acuta
	MST4	STK26	STE	72 / 3184	54 / 1641	925 / 31741	-	-0.1753	0.2078	0.7787	Ht4	P.acuta
	MTOR	MTOR	PIKK	165 / 3184	79 / 1641	1305 / 31741	+	0.3339	0.002985	0.02509	Ht4	P.acuta
	MYLK4	MYLK4	CAMK	62 / 3184	29 / 1641	715 / 31741	+	-0.2102	0.8818	0.9998	Ht4	P.acuta
	MYO3A	MYO3A	STE	159 / 3184	88 / 1641	1572 / 31741	-	-0.1147	0.2435	0.8414	Ht4	P.acuta
	MYO3B	MYO3B	STE	161 / 3184	92 / 1641	1588 / 31741	-	-0.1643	0.1511	0.6885	Ht4	P.acuta
	NDR1	STK38	AGC	63 / 3184	46 / 1641	846 / 31741	-	-0.07275	0.3898	0.9998	Ht4	P.acuta
	NDR2	STK38L	AGC	145 / 3184	91 / 1641	1540 / 31741	-	-0.1928	0.114	0.6445	Ht4	P.acuta
	NEK1	NEK1	Other	273 / 3184	135 / 1641	2683 / 31741	+	0.02056	0.4175	0.9998	Ht4	P.acuta
	NEK2	NEK2	Other	112 / 3184	97 / 1641	1644 / 31741	-	-0.1906	0.1083	0.6406	Ht4	P.acuta
	NEK3	NEK3	Other	150 / 3184	110 / 1641	1882 / 31741	-	-0.177	0.1093	0.6406	Ht4	P.acuta
	NEK4	NEK4	Other	169 / 3184	109 / 1641	1697 / 31741	-	-0.3131	0.0156	0.2625	Ht4	P.acuta
	NEK5	NEK5	Other	222 / 3184	126 / 1641	2361 / 31741	-	-0.0458	0.3731	0.9998	Ht4	P.acuta
	NEK6	NEK6	Other	173 / 3184	126 / 1641	2032 / 31741	-	-0.2623	0.02488	0.3246	Ht4	P.acuta
	NEK7	NEK7	Other	171 / 3184	124 / 1641	1997 / 31741	-	-0.2643	0.02505	0.3246	Ht4	P.acuta
	NEK8	NEK8	Other	117 / 3184	73 / 1641	1397 / 31741	-	-0.01541	0.4816	0.9998	Ht4	P.acuta
	NEK9	NEK9	Other	134 / 3184	130 / 1641	1922 / 31741	-	-0.3877	0.001765	0.04991	Ht4	P.acuta
	NEK11	NEK11	Other	107 / 3184	70 / 1641	1088 / 31741	-	-0.3155	0.04413	0.4159	Ht4	P.acuta
	NIK	MAP3K14	STE	19 / 3184	7 / 1641	235 / 31741	+	-0.3112	0.8464	0.9998	Ht4	P.acuta
	NIM1	NIM1K	CAMK	154 / 3184	85 / 1641	1680 / 31741	-	0.03115	0.5956	0.9998	Ht4	P.acuta
	NLK	NLK	CMGC	175 / 3184	73 / 1641	1306 / 31741	+	0.4177	0.000218	0.001937	Ht4	P.acuta
	NUAK1	NUAK1	CAMK	107 / 3184	54 / 1641	1284 / 31741	-	0.2978	0.9468	0.9998	Ht4	P.acuta
	NUAK2	NUAK2	CAMK	83 / 3184	47 / 1641	900 / 31741	-	-0.01451	0.4946	0.9998	Ht4	P.acuta
	OSR1	OXSR1	STE	200 / 3184	131 / 1641	2163 / 31741	-	-0.2283	0.04017	0.4124	Ht4	P.acuta
	P38A	MAPK14	CMGC	325 / 3184	71 / 1641	1260 / 31741	+	1.363	7.211e-46	3.738e-44	Ht4	P.acuta
	P38B	MAPK11	CMGC	391 / 3184	84 / 1641	1492 / 31741	+	1.385	5.767e-57	1.794e-54	Ht4	P.acuta
	P38D	MAPK13	CMGC	379 / 3184	89 / 1641	1564 / 31741	+	1.272	3.528e-48	2.743e-46	Ht4	P.acuta
	P38G	MAPK12	CMGC	314 / 3184	63 / 1641	1314 / 31741	+	1.252	9.602e-39	3.733e-37	Ht4	P.acuta
	S6K1	RPS6KB1	AGC	95 / 3184	51 / 1641	1103 / 31741	-	0.1611	0.8047	0.9998	Ht4	P.acuta
	S6K2	RPS6KB2	AGC	75 / 3184	27 / 1641	844 / 31741	+	-0.1748	0.8601	0.9998	Ht4	P.acuta
	RSK1	RPS6KA1	AGC	48 / 3184	19 / 1641	536 / 31741	+	-0.1637	0.7958	0.9998	Ht4	P.acuta
	PAK1	PAK1	STE	103 / 3184	40 / 1641	1151 / 31741	+	-0.1647	0.8824	0.9998	Ht4	P.acuta
	PAK2	PAK2	STE	116 / 3184	53 / 1641	1414 / 31741	+	-0.2902	0.987	0.9998	Ht4	P.acuta
	PAK3	PAK3	STE	126 / 3184	63 / 1641	1395 / 31741	-	0.1951	0.8733	0.9998	Ht4	P.acuta
	PAK4	PAK4	STE	125 / 3184	68 / 1641	1646 / 31741	-	0.3236	0.9755	0.9998	Ht4	P.acuta
	PAK5	PAK5	STE	117 / 3184	56 / 1641	1451 / 31741	-	0.4218	0.9905	0.9998	Ht4	P.acuta
	PAK6	PAK6	STE	124 / 3184	63 / 1641	1572 / 31741	-	0.3674	0.9845	0.9998	Ht4	P.acuta
	PASK	PASK	CAMK	106 / 3184	49 / 1641	1046 / 31741	+	0.01469	0.475	0.9998	Ht4	P.acuta
	PBK	PBK	Other	200 / 3184	102 / 1641	2152 / 31741	-	0.1253	0.8257	0.9998	Ht4	P.acuta
	PDHK1	PDK1	PDHK	182 / 3184	104 / 1641	1962 / 31741	-	-0.03603	0.4141	0.9998	Ht4	P.acuta
	PDHK4	PDK4	PDHK	221 / 3184	128 / 1641	2108 / 31741	-	-0.232	0.0397	0.4124	Ht4	P.acuta
	PDK1	PDPK1	AGC	144 / 3184	65 / 1641	1308 / 31741	+	0.1342	0.1502	0.7786	Ht4	P.acuta
	PERK	EIF2AK3	Other	194 / 3184	137 / 1641	2207 / 31741	-	-0.2639	0.01935	0.3009	Ht4	P.acuta
	PHKG1	PHKG1	CAMK	51 / 3184	49 / 1641	759 / 31741	-	-0.3205	0.07724	0.6406	Ht4	P.acuta
	PHKG2	PHKG2	CAMK	41 / 3184	29 / 1641	609 / 31741	-	0.1186	0.6949	0.9998	Ht4	P.acuta
	PIM1	PIM1	CAMK	70 / 3184	38 / 1641	807 / 31741	-	0.1348	0.7381	0.9998	Ht4	P.acuta
	PIM2	PIM2	CAMK	84 / 3184	38 / 1641	843 / 31741	+	-0.009636	0.5407	0.9998	Ht4	P.acuta
	PIM3	PIM3	CAMK	111 / 3184	60 / 1641	1298 / 31741	-	0.1615	0.8233	0.9998	Ht4	P.acuta
	PINK1	PINK1	Other	228 / 3184	119 / 1641	2002 / 31741	+	0.1831	0.03441	0.2184	Ht4	P.acuta
	PKACA	PRKACA	AGC	76 / 3184	32 / 1641	1051 / 31741	+	-0.4722	0.9985	0.9998	Ht4	P.acuta
	PKACB	PRKACB	AGC	65 / 3184	34 / 1641	991 / 31741	-	0.5916	0.9954	0.9998	Ht4	P.acuta
	PKACG	PRKACG	AGC	77 / 3184	41 / 1641	1061 / 31741	-	0.42	0.9773	0.9998	Ht4	P.acuta
	PKCA	PRKCA	AGC	39 / 3184	30 / 1641	522 / 31741	-	-0.1527	0.3114	0.9529	Ht4	P.acuta
	PKCB	PRKCB	AGC	32 / 3184	32 / 1641	551 / 31741	-	-0.1678	0.2848	0.9133	Ht4	P.acuta
	PKCD	PRKCD	AGC	32 / 3184	15 / 1641	398 / 31741	+	-0.3192	0.9059	0.9998	Ht4	P.acuta
	PKCE	PRKCE	AGC	15 / 3184	12 / 1641	263 / 31741	-	0.1803	0.7042	0.9998	Ht4	P.acuta
	PKCG	PRKCG	AGC	34 / 3184	33 / 1641	452 / 31741	-	-0.4979	0.03831	0.4124	Ht4	P.acuta
	PKCH	PRKCH	AGC	18 / 3184	21 / 1641	362 / 31741	-	-0.1662	0.3348	0.9834	Ht4	P.acuta
	PKCI	PRKCI	AGC	22 / 3184	19 / 1641	303 / 31741	-	-0.2785	0.2382	0.8414	Ht4	P.acuta
	PKCT	PRKCQ	AGC	26 / 3184	20 / 1641	430 / 31741	-	0.1526	0.7101	0.9998	Ht4	P.acuta
	PKCZ	PRKCZ	AGC	51 / 3184	41 / 1641	792 / 31741	-	-0.001896	0.5198	0.9998	Ht4	P.acuta
	PKG1	PRKG1	AGC	109 / 3184	53 / 1641	1590 / 31741	-	0.6332	0.9998	0.9998	Ht4	P.acuta
	PKG2	PRKG2	AGC	99 / 3184	50 / 1641	1450 / 31741	-	0.5843	0.9991	0.9998	Ht4	P.acuta
	PKN1	PKN1	AGC	28 / 3184	37 / 1641	569 / 31741	-	-0.3309	0.1042	0.6406	Ht4	P.acuta
	PKN2	PKN2	AGC	14 / 3184	22 / 1641	403 / 31741	-	-0.0785	0.4326	0.9998	Ht4	P.acuta
	PKN3	PKN3	AGC	172 / 3184	75 / 1641	1248 / 31741	+	0.4583	7.061e-05	0.000732	Ht4	P.acuta
	PKR	EIF2AK2	Other	126 / 3184	104 / 1641	1748 / 31741	-	-0.2027	0.08601	0.6406	Ht4	P.acuta
	PLK1	PLK1	Other	164 / 3184	102 / 1641	2028 / 31741	-	0.03972	0.6255	0.9998	Ht4	P.acuta
	PLK2	PLK2	Other	217 / 3184	114 / 1641	2176 / 31741	-	-0.01913	0.4579	0.9998	Ht4	P.acuta
	PLK3	PLK3	Other	185 / 3184	104 / 1641	1996 / 31741	-	-0.01124	0.4834	0.9998	Ht4	P.acuta
	PLK4	PLK4	Other	207 / 3184	106 / 1641	1985 / 31741	+	0.056	0.3024	0.9998	Ht4	P.acuta
	PKD1	PRKD1	CAMK	171 / 3184	84 / 1641	1864 / 31741	+	-0.1289	0.8843	0.9998	Ht4	P.acuta
	PKD2	PRKD2	CAMK	115 / 3184	56 / 1641	1320 / 31741	+	-0.2034	0.9389	0.9998	Ht4	P.acuta
	PKD3	PRKD3	CAMK	82 / 3184	36 / 1641	951 / 31741	+	-0.2183	0.92	0.9998	Ht4	P.acuta
	PRKX	PRKX	AGC	94 / 3184	44 / 1641	1115 / 31741	+	-0.2508	0.9579	0.9998	Ht4	P.acuta
	PRP4	PRPF4B	CMGC	228 / 3184	108 / 1641	1675 / 31741	+	0.4404	1.019e-05	0.0001377	Ht4	P.acuta
	PRPK	TP53RK	Other	192 / 3184	131 / 1641	1991 / 31741	-	-0.3478	0.004156	0.09683	Ht4	P.acuta
	QIK	SIK2	CAMK	106 / 3184	69 / 1641	1410 / 31741	-	0.07925	0.6932	0.9998	Ht4	P.acuta
	QSK	SIK3	CAMK	102 / 3184	77 / 1641	1649 / 31741	-	0.1469	0.8298	0.9998	Ht4	P.acuta
	RAF1	RAF1	TKL	125 / 3184	82 / 1641	1507 / 31741	-	-0.07379	0.3386	0.9834	Ht4	P.acuta
	RIPK1	RIPK1	TKL	151 / 3184	100 / 1641	1902 / 31741	-	-0.02426	0.4484	0.9998	Ht4	P.acuta
	RIPK2	RIPK2	TKL	127 / 3184	72 / 1641	1409 / 31741	-	0.01683	0.5572	0.9998	Ht4	P.acuta
	RIPK3	RIPK3	TKL	179 / 3184	93 / 1641	1936 / 31741	-	0.106	0.7769	0.9998	Ht4	P.acuta
	ROCK1	ROCK1	AGC	62 / 3184	27 / 1641	755 / 31741	+	-0.2887	0.9478	0.9998	Ht4	P.acuta
	ROCK2	ROCK2	AGC	74 / 3184	35 / 1641	908 / 31741	+	-0.2997	0.967	0.9998	Ht4	P.acuta
	RSK2	RPS6KA3	AGC	60 / 3184	24 / 1641	605 / 31741	+	-0.01647	0.5539	0.9998	Ht4	P.acuta
	RSK3	RPS6KA2	AGC	45 / 3184	28 / 1641	588 / 31741	-	0.1186	0.6926	0.9998	Ht4	P.acuta
	RSK4	RPS6KA6	AGC	83 / 3184	29 / 1641	703 / 31741	+	0.2351	0.08907	0.4946	Ht4	P.acuta
	SBK	SBK1	Other	135 / 3184	47 / 1641	1150 / 31741	+	0.2268	0.04542	0.2716	Ht4	P.acuta
	SGK1	SGK1	AGC	28 / 3184	18 / 1641	394 / 31741	-	0.1784	0.7293	0.9998	Ht4	P.acuta
	SGK3	SGK3	AGC	32 / 3184	19 / 1641	498 / 31741	-	0.4384	0.927	0.9998	Ht4	P.acuta
	SIK	SIK1	CAMK	94 / 3184	69 / 1641	1461 / 31741	-	0.1305	0.7902	0.9998	Ht4	P.acuta
	skMLCK	MYLK2	CAMK	67 / 3184	43 / 1641	927 / 31741	-	0.1565	0.7802	0.9998	Ht4	P.acuta
	SLK	SLK	STE	139 / 3184	72 / 1641	1375 / 31741	-	-0.01841	0.475	0.9998	Ht4	P.acuta
	SMG1	SMG1	PIKK	231 / 3184	103 / 1641	2305 / 31741	+	-0.001367	0.5166	0.9998	Ht4	P.acuta
	smMLCK	MYLK	CAMK	70 / 3184	46 / 1641	849 / 31741	-	-0.06764	0.3987	0.9998	Ht4	P.acuta
	SNRK	SNRK	CAMK	117 / 3184	71 / 1641	1347 / 31741	-	-0.02791	0.4535	0.9998	Ht4	P.acuta
	SRPK1	SRPK1	CMGC	66 / 3184	49 / 1641	933 / 31741	-	-0.02268	0.478	0.9998	Ht4	P.acuta
	SRPK2	SRPK2	CMGC	52 / 3184	46 / 1641	736 / 31741	-	-0.2737	0.1203	0.668	Ht4	P.acuta
	SRPK3	SRPK3	CMGC	65 / 3184	48 / 1641	994 / 31741	-	0.09844	0.701	0.9998	Ht4	P.acuta
	SSTK	TSSK6	CAMK	185 / 3184	111 / 1641	2050 / 31741	-	-0.06671	0.3263	0.9759	Ht4	P.acuta
	STK33	STK33	CAMK	109 / 3184	66 / 1641	1448 / 31741	-	0.1818	0.862	0.9998	Ht4	P.acuta
	STLK3	STK39	STE	354 / 3184	177 / 1641	3378 / 31741	+	0.06309	0.2117	0.9826	Ht4	P.acuta
	TAK1	MAP3K7	TKL	244 / 3184	140 / 1641	2702 / 31741	-	-0.003171	0.503	0.9998	Ht4	P.acuta
	TAO1	TAOK1	STE	56 / 3184	49 / 1641	777 / 31741	-	-0.2866	0.1014	0.6406	Ht4	P.acuta
	TAO2	TAOK2	STE	54 / 3184	53 / 1641	868 / 31741	-	-0.2401	0.133	0.6754	Ht4	P.acuta
	TAO3	TAOK3	STE	78 / 3184	59 / 1641	924 / 31741	-	-0.3046	0.06691	0.5945	Ht4	P.acuta
	TBK1	TBK1	Other	182 / 3184	96 / 1641	1853 / 31741	-	-0.003016	0.5076	0.9998	Ht4	P.acuta
	TGFBR1	TGFBR1	TKL	259 / 3184	135 / 1641	2469 / 31741	+	0.06453	0.2473	0.8758	Ht4	P.acuta
	TGFBR2	TGFBR2	TKL	182 / 3184	105 / 1641	1769 / 31741	-	-0.1992	0.08853	0.6406	Ht4	P.acuta
	TLK1	TLK1	Other	228 / 3184	136 / 1641	2374 / 31741	-	-0.1481	0.1232	0.6724	Ht4	P.acuta
	TLK2	TLK2	Other	243 / 3184	126 / 1641	2402 / 31741	-	-0.02096	0.4485	0.9998	Ht4	P.acuta
	TNIK	TNIK	STE	109 / 3184	62 / 1641	1130 / 31741	-	-0.08579	0.3401	0.9834	Ht4	P.acuta
	TSSK1	TSSK1B	CAMK	134 / 3184	77 / 1641	1642 / 31741	-	0.1408	0.8198	0.9998	Ht4	P.acuta
	TSSK2	TSSK2	CAMK	168 / 3184	96 / 1641	2037 / 31741	-	0.1336	0.8334	0.9998	Ht4	P.acuta
	TSSK3	TSSK3	CAMK	114 / 3184	64 / 1641	1367 / 31741	-	0.1431	0.8026	0.9998	Ht4	P.acuta
	TSSK4	TSSK4	CAMK	86 / 3184	56 / 1641	1125 / 31741	-	0.05465	0.6305	0.9998	Ht4	P.acuta
	TTBK1	TTBK1	CK1	203 / 3184	96 / 1641	2213 / 31741	+	-0.129	0.9044	0.9998	Ht4	P.acuta
	TTBK2	TTBK2	CK1	183 / 3184	104 / 1641	2078 / 31741	-	0.04684	0.6458	0.9998	Ht4	P.acuta
	TTK	TTK	Other	285 / 3184	151 / 1641	2821 / 31741	-	-0.05011	0.3444	0.9834	Ht4	P.acuta
	ULK1	ULK1	Other	196 / 3184	139 / 1641	2465 / 31741	-	-0.1253	0.1609	0.6949	Ht4	P.acuta
	ULK2	ULK2	Other	169 / 3184	133 / 1641	2327 / 31741	-	-0.1447	0.1317	0.6754	Ht4	P.acuta
	ULK3	ULK3	Other	126 / 3184	90 / 1641	1541 / 31741	-	-0.1759	0.1374	0.6754	Ht4	P.acuta
	VRK1	VRK1	CK1	328 / 3184	168 / 1641	3351 / 31741	-	0.04436	0.6717	0.9998	Ht4	P.acuta
	VRK2	VRK2	CK1	410 / 3184	205 / 1641	3897 / 31741	+	0.06877	0.1703	0.8242	Ht4	P.acuta
	WNK1	WNK1	Other	70 / 3184	45 / 1641	938 / 31741	-	0.1079	0.7116	0.9998	Ht4	P.acuta
	WNK2	WNK2	Other	84 / 3184	47 / 1641	969 / 31741	-	0.09206	0.6887	0.9998	Ht4	P.acuta
	WNK3	WNK3	Other	75 / 3184	45 / 1641	1087 / 31741	-	0.3206	0.9442	0.9998	Ht4	P.acuta
	WNK4	WNK4	Other	100 / 3184	60 / 1641	1319 / 31741	-	0.1846	0.8548	0.9998	Ht4	P.acuta
	YANK2	STK32B	AGC	171 / 3184	92 / 1641	1731 / 31741	-	-0.03987	0.4113	0.9998	Ht4	P.acuta
	YANK3	STK32C	AGC	112 / 3184	53 / 1641	1101 / 31741	+	0.02019	0.4579	0.9998	Ht4	P.acuta
	YSK1	STK25	STE	76 / 3184	70 / 1641	1103 / 31741	-	-0.2958	0.05489	0.5021	Ht4	P.acuta
	YSK4	MAP3K19	STE	97 / 3184	85 / 1641	1211 / 31741	-	-0.4411	0.004359	0.09683	Ht4	P.acuta
	ZAK	MAP3K20	TKL	88 / 3184	80 / 1641	1334 / 31741	-	-0.2141	0.1062	0.6406	Ht4	P.acuta
	AAK1	AAK1	Other	190 / 2147	167 / 2194	1361 / 18518	+	0.2679	0.008002	0.06222	Ht4	P.compressa
	ACVR2A	ACVR2A	TKL	167 / 2147	138 / 2194	1367 / 18518	+	0.07544	0.2658	0.9288	Ht4	P.compressa
	ACVR2B	ACVR2B	TKL	160 / 2147	144 / 2194	1527 / 18518	+	-0.146	0.9066	1	Ht4	P.compressa
	AKT1	AKT1	AGC	19 / 2147	16 / 2194	175 / 18518	+	-0.09475	0.6424	1	Ht4	P.compressa
	AKT2	AKT2	AGC	32 / 2147	14 / 2194	213 / 18518	+	0.3738	0.1039	0.4825	Ht4	P.compressa
	AKT3	AKT3	AGC	22 / 2147	20 / 2194	208 / 18518	+	-0.1325	0.6914	1	Ht4	P.compressa
	ALK1	ACVRL1	TKL	142 / 2147	135 / 2194	1304 / 18518	+	-0.09045	0.7813	1	Ht4	P.compressa
	ALK2	ACVR1	TKL	135 / 2147	128 / 2194	1390 / 18518	+	-0.2555	0.9831	1	Ht4	P.compressa
	ALK4	ACVR1B	TKL	166 / 2147	140 / 2194	1255 / 18518	+	0.1901	0.05544	0.2922	Ht4	P.compressa
	ALK7	ACVR1C	TKL	113 / 2147	106 / 2194	1022 / 18518	+	-0.06847	0.7034	1	Ht4	P.compressa
	ALPHAK3	ALPK1	Alpha	228 / 2147	214 / 2194	1956 / 18518	+	0.007734	0.4794	1	Ht4	P.compressa
	AMPKA1	PRKAA1	CAMK	68 / 2147	92 / 2194	913 / 18518	-	0.2336	0.9443	1	Ht4	P.compressa
	AMPKA2	PRKAA2	CAMK	76 / 2147	97 / 2194	832 / 18518	-	0.02323	0.5775	1	Ht4	P.compressa
	ANKRD3	RIPK4	TKL	80 / 2147	75 / 2194	845 / 18518	+	-0.2923	0.9689	1	Ht4	P.compressa
	ASK1	MAP3K5	STE	234 / 2147	189 / 2194	1646 / 18518	+	0.2942	0.001526	0.01483	Ht4	P.compressa
	ATM	ATM	PIKK	95 / 2147	82 / 2194	957 / 18518	+	-0.224	0.9398	1	Ht4	P.compressa
	ATR	ATR	PIKK	102 / 2147	93 / 2194	879 / 18518	+	0.00124	0.5129	1	Ht4	P.compressa
	AURA	AURKA	Other	125 / 2147	68 / 2194	1032 / 18518	+	0.06309	0.3317	1	Ht4	P.compressa
	AURB	AURKB	Other	102 / 2147	69 / 2194	956 / 18518	+	-0.1199	0.8074	1	Ht4	P.compressa
	AURC	AURKC	Other	104 / 2147	85 / 2194	909 / 18518	+	-0.01916	0.5683	1	Ht4	P.compressa
	BCKDK	BCKDK	PDHK	115 / 2147	119 / 2194	1155 / 18518	-	0.2016	0.9409	1	Ht4	P.compressa
	BIKE	BMP2K	Other	176 / 2147	177 / 2194	1481 / 18518	+	0.03561	0.3862	1	Ht4	P.compressa
	BMPR1A	BMPR1A	TKL	154 / 2147	145 / 2194	1570 / 18518	+	-0.2412	0.9841	1	Ht4	P.compressa
	BMPR1B	BMPR1B	TKL	139 / 2147	128 / 2194	1355 / 18518	+	-0.1766	0.9311	1	Ht4	P.compressa
	BMPR2	BMPR2	TKL	131 / 2147	139 / 2194	1195 / 18518	-	0.02656	0.5981	1	Ht4	P.compressa
	BRAF	BRAF	TKL	132 / 2147	128 / 2194	1449 / 18518	+	-0.3479	0.998	1	Ht4	P.compressa
	BRSK1	BRSK1	CAMK	90 / 2147	101 / 2194	996 / 18518	-	0.2245	0.9455	1	Ht4	P.compressa
	BRSK2	BRSK2	CAMK	88 / 2147	97 / 2194	1004 / 18518	-	0.2943	0.9806	1	Ht4	P.compressa
	BUB1	BUB1	Other	176 / 2147	148 / 2194	1171 / 18518	+	0.3744	0.00071	0.007739	Ht4	P.compressa
	CAMK1A	CAMK1	CAMK	60 / 2147	30 / 2194	418 / 18518	+	0.3081	0.07061	0.3542	Ht4	P.compressa
	CAMK1B	PNCK	CAMK	53 / 2147	29 / 2194	383 / 18518	+	0.2553	0.1277	0.5435	Ht4	P.compressa
	CAMK1D	CAMK1D	CAMK	64 / 2147	30 / 2194	474 / 18518	+	0.2198	0.1387	0.5531	Ht4	P.compressa
	CAMK1G	CAMK1G	CAMK	41 / 2147	32 / 2194	402 / 18518	+	-0.185	0.8065	1	Ht4	P.compressa
	CAMK2A	CAMK2A	CAMK	127 / 2147	86 / 2194	1077 / 18518	+	0.02442	0.441	1	Ht4	P.compressa
	CAMK2B	CAMK2B	CAMK	131 / 2147	97 / 2194	1146 / 18518	+	-0.02043	0.5774	1	Ht4	P.compressa
	CAMK2D	CAMK2D	CAMK	146 / 2147	92 / 2194	1139 / 18518	+	0.1448	0.1293	0.5435	Ht4	P.compressa
	CAMK2G	CAMK2G	CAMK	118 / 2147	129 / 2194	1484 / 18518	-	0.4468	0.9999	1	Ht4	P.compressa
	CAMK4	CAMK4	CAMK	63 / 2147	38 / 2194	638 / 18518	+	-0.2316	0.9054	1	Ht4	P.compressa
	CAMKK1	CAMKK1	Other	180 / 2147	197 / 2194	1703 / 18518	-	0.03452	0.6426	1	Ht4	P.compressa
	CAMKK2	CAMKK2	Other	199 / 2147	200 / 2194	1758 / 18518	+	-0.03456	0.6437	1	Ht4	P.compressa
	caMLCK	MYLK3	CAMK	65 / 2147	44 / 2194	541 / 18518	+	0.05142	0.4114	1	Ht4	P.compressa
	CDC7	CDC7	Other	173 / 2147	157 / 2194	1612 / 18518	+	-0.1115	0.8537	1	Ht4	P.compressa
	CDK1	CDK1	CMGC	115 / 2147	105 / 2194	706 / 18518	+	0.4905	0.0005232	0.006258	Ht4	P.compressa
	CDK2	CDK2	CMGC	119 / 2147	160 / 2194	813 / 18518	-	-0.7321	7.644e-09	1.034e-07	Ht4	P.compressa
	CDK3	CDK3	CMGC	88 / 2147	107 / 2194	570 / 18518	-	-0.6639	1.468e-05	0.0001171	Ht4	P.compressa
	CDK4	CDK4	CMGC	121 / 2147	142 / 2194	707 / 18518	-	-0.7615	1.875e-08	2.16e-07	Ht4	P.compressa
	CDK5	CDK5	CMGC	117 / 2147	177 / 2194	850 / 18518	-	-0.8136	2.541e-11	8.782e-10	Ht4	P.compressa
	CDK6	CDK6	CMGC	103 / 2147	161 / 2194	706 / 18518	-	-0.9447	4.994e-13	1.942e-11	Ht4	P.compressa
	CDK7	CDK7	CMGC	166 / 2147	165 / 2194	800 / 18518	+	0.8397	3.034e-11	7.259e-10	Ht4	P.compressa
	CDK8	CDK8	CMGC	220 / 2147	169 / 2194	888 / 18518	+	1.095	3.881e-22	1.341e-20	Ht4	P.compressa
	CDK9	CDK9	CMGC	82 / 2147	155 / 2194	741 / 18518	-	-0.8201	3.571e-10	6.97e-09	Ht4	P.compressa
	CDK10	CDK10	CMGC	80 / 2147	148 / 2194	718 / 18518	-	-0.7989	2.132e-09	3.316e-08	Ht4	P.compressa
	CDK12	CDK12	CMGC	76 / 2147	141 / 2194	631 / 18518	-	-0.9153	5.1e-11	1.442e-09	Ht4	P.compressa
	CDK13	CDK13	CMGC	96 / 2147	122 / 2194	645 / 18518	-	-0.6749	2.722e-06	2.288e-05	Ht4	P.compressa
	CDK14	CDK14	CMGC	83 / 2147	213 / 2194	697 / 18518	-	-1.367	3.915e-30	6.087e-28	Ht4	P.compressa
	CDK15	CDK15	CMGC	86 / 2147	196 / 2194	811 / 18518	-	-1.028	7.372e-18	4.586e-16	Ht4	P.compressa
	CDK16	CDK16	CMGC	123 / 2147	206 / 2194	754 / 18518	-	-1.205	5.417e-24	4.211e-22	Ht4	P.compressa
	CDK17	CDK17	CMGC	123 / 2147	229 / 2194	798 / 18518	-	-1.276	3.989e-29	4.136e-27	Ht4	P.compressa
	CDK18	CDK18	CMGC	104 / 2147	214 / 2194	698 / 18518	-	-1.372	1.956e-30	6.084e-28	Ht4	P.compressa
	CDK19	CDK19	CMGC	190 / 2147	167 / 2194	861 / 18518	+	0.9285	7.474e-15	2.113e-13	Ht4	P.compressa
	CDKL1	CDKL1	CMGC	36 / 2147	66 / 2194	583 / 18518	-	0.06567	0.6582	1	Ht4	P.compressa
	CDKL2	CDKL2	CMGC	58 / 2147	75 / 2194	627 / 18518	-	-0.01379	0.487	1	Ht4	P.compressa
	CDKL5	CDKL5	CMGC	66 / 2147	82 / 2194	681 / 18518	-	-0.02333	0.4619	1	Ht4	P.compressa
	TRPM7	TRPM7	Alpha	144 / 2147	169 / 2194	1262 / 18518	-	-0.1767	0.06758	0.2661	Ht4	P.compressa
	TRPM6	TRPM6	Alpha	155 / 2147	208 / 2194	1340 / 18518	-	-0.3897	0.0001441	0.0009337	Ht4	P.compressa
	CHK1	CHEK1	CAMK	156 / 2147	106 / 2194	1225 / 18518	+	0.1354	0.1366	0.5519	Ht4	P.compressa
	CHK2	CHEK2	CAMK	70 / 2147	39 / 2194	504 / 18518	+	0.2605	0.08772	0.4197	Ht4	P.compressa
	CK1A	CSNK1A1	CK1	143 / 2147	161 / 2194	1150 / 18518	-	-0.2408	0.0241	0.1027	Ht4	P.compressa
	CK1A2	CSNK1A1L	CK1	95 / 2147	78 / 2194	724 / 18518	+	0.1785	0.1363	0.5519	Ht4	P.compressa
	CK1D	CSNK1D	CK1	105 / 2147	101 / 2194	1151 / 18518	+	-0.3459	0.9945	1	Ht4	P.compressa
	CK1E	CSNK1E	CK1	132 / 2147	137 / 2194	1047 / 18518	-	-0.1433	0.141	0.5157	Ht4	P.compressa
	CK1G1	CSNK1G1	CK1	110 / 2147	129 / 2194	1020 / 18518	-	-0.09417	0.2496	0.8236	Ht4	P.compressa
	CK1G2	CSNK1G2	CK1	122 / 2147	144 / 2194	1319 / 18518	-	0.118	0.8441	1	Ht4	P.compressa
	CK1G3	CSNK1G3	CK1	105 / 2147	150 / 2194	1195 / 18518	-	-0.08332	0.2579	0.8355	Ht4	P.compressa
	CK2A1	CSNK2A1	Other	154 / 2147	174 / 2194	1638 / 18518	-	0.1575	0.9312	1	Ht4	P.compressa
	CK2A2	CSNK2A2	Other	150 / 2147	165 / 2194	1646 / 18518	-	0.2411	0.9868	1	Ht4	P.compressa
	CLK1	CLK1	CMGC	32 / 2147	122 / 2194	576 / 18518	-	-0.8381	1.551e-08	1.93e-07	Ht4	P.compressa
	CLK2	CLK2	CMGC	46 / 2147	110 / 2194	570 / 18518	-	-0.7038	3.848e-06	3.149e-05	Ht4	P.compressa
	CLK3	CLK3	CMGC	21 / 2147	64 / 2194	398 / 18518	-	-0.4407	0.01539	0.06937	Ht4	P.compressa
	CLK4	CLK4	CMGC	30 / 2147	118 / 2194	557 / 18518	-	-0.8384	2.652e-08	2.844e-07	Ht4	P.compressa
	COT	MAP3K8	STE	100 / 2147	130 / 2194	1102 / 18518	-	0.006248	0.5338	1	Ht4	P.compressa
	CITRON	CIT	AGC	74 / 2147	77 / 2194	615 / 18518	-	-0.07964	0.3392	0.992	Ht4	P.compressa
	DAPK1	DAPK1	CAMK	95 / 2147	52 / 2194	699 / 18518	+	0.2292	0.07918	0.3909	Ht4	P.compressa
	DAPK2	DAPK2	CAMK	84 / 2147	43 / 2194	589 / 18518	+	0.2987	0.0432	0.2483	Ht4	P.compressa
	DAPK3	DAPK3	CAMK	91 / 2147	67 / 2194	757 / 18518	+	0.05218	0.3866	1	Ht4	P.compressa
	DCAMKL1	DCLK1	CAMK	57 / 2147	53 / 2194	551 / 18518	+	-0.1645	0.8151	1	Ht4	P.compressa
	DCAMKL2	DCLK2	CAMK	46 / 2147	49 / 2194	525 / 18518	-	0.3442	0.958	1	Ht4	P.compressa
	DLK	MAP3K12	TKL	118 / 2147	84 / 2194	1005 / 18518	+	0.0182	0.4623	1	Ht4	P.compressa
	DMPK1	DMPK	AGC	71 / 2147	66 / 2194	633 / 18518	+	-0.04778	0.6248	1	Ht4	P.compressa
	DNAPK	PRKDC	PIKK	126 / 2147	109 / 2194	1140 / 18518	+	-0.069	0.7143	1	Ht4	P.compressa
	DRAK1	STK17A	CAMK	67 / 2147	47 / 2194	882 / 18518	+	-0.61	0.9999	1	Ht4	P.compressa
	DSTYK	DSTYK	TKL	81 / 2147	89 / 2194	1078 / 18518	-	0.5211	0.9998	1	Ht4	P.compressa
	DYRK1A	DYRK1A	CMGC	80 / 2147	143 / 2194	689 / 18518	-	-0.8088	2.746e-09	4.067e-08	Ht4	P.compressa
	DYRK1B	DYRK1B	CMGC	101 / 2147	180 / 2194	874 / 18518	-	-0.7977	3.719e-11	1.157e-09	Ht4	P.compressa
	DYRK2	DYRK2	CMGC	117 / 2147	162 / 2194	786 / 18518	-	-0.7988	3.586e-10	6.97e-09	Ht4	P.compressa
	DYRK3	DYRK3	CMGC	48 / 2147	137 / 2194	720 / 18518	-	-0.6835	4.982e-07	4.427e-06	Ht4	P.compressa
	DYRK4	DYRK4	CMGC	140 / 2147	167 / 2194	895 / 18518	-	-0.6553	8.365e-08	8.129e-07	Ht4	P.compressa
	EEF2K	EEF2K	Alpha	102 / 2147	131 / 2194	1037 / 18518	-	-0.09252	0.2516	0.8236	Ht4	P.compressa
	ERK1	MAPK3	CMGC	230 / 2147	149 / 2194	752 / 18518	+	1.399	6.943e-34	1.08e-31	Ht4	P.compressa
	ERK2	MAPK1	CMGC	217 / 2147	172 / 2194	874 / 18518	+	1.099	6.147e-22	1.912e-20	Ht4	P.compressa
	ERK5	MAPK7	CMGC	200 / 2147	173 / 2194	950 / 18518	+	0.8606	7.342e-14	1.903e-12	Ht4	P.compressa
	ERK7	MAPK15	CMGC	82 / 2147	111 / 2194	610 / 18518	-	-0.619	3.259e-05	0.0002413	Ht4	P.compressa
	FAM20C	FAM20C	FAM20	122 / 2147	120 / 2194	1301 / 18518	+	-0.3061	0.9923	1	Ht4	P.compressa
	GAK	GAK	Other	192 / 2147	178 / 2194	1670 / 18518	+	-0.01214	0.5585	1	Ht4	P.compressa
	GCK	MAP4K2	STE	91 / 2147	127 / 2194	786 / 18518	-	-0.4476	0.000779	0.004571	Ht4	P.compressa
	GCN2	EIF2AK4	Other	95 / 2147	189 / 2194	1247 / 18518	-	-0.3553	0.0008208	0.004727	Ht4	P.compressa
	GRK1	GRK1	AGC	129 / 2147	92 / 2194	1174 / 18518	+	-0.07746	0.7385	1	Ht4	P.compressa
	GRK2	GRK2	AGC	110 / 2147	106 / 2194	1064 / 18518	+	-0.1654	0.8916	1	Ht4	P.compressa
	GRK3	GRK3	AGC	93 / 2147	100 / 2194	1017 / 18518	-	0.269	0.9722	1	Ht4	P.compressa
	GRK4	GRK4	AGC	85 / 2147	105 / 2194	1188 / 18518	-	0.4228	0.9991	1	Ht4	P.compressa
	GRK5	GRK5	AGC	110 / 2147	134 / 2194	1359 / 18518	-	0.2649	0.9858	1	Ht4	P.compressa
	GRK6	GRK6	AGC	114 / 2147	117 / 2194	1237 / 18518	-	0.325	0.9941	1	Ht4	P.compressa
	GRK7	GRK7	AGC	113 / 2147	90 / 2194	1156 / 18518	+	-0.2462	0.9689	1	Ht4	P.compressa
	GSK3A	GSK3A	CMGC	120 / 2147	123 / 2194	750 / 18518	-	-0.4691	0.0005745	0.003573	Ht4	P.compressa
	GSK3B	GSK3B	CMGC	127 / 2147	126 / 2194	841 / 18518	+	0.3813	0.003276	0.0283	Ht4	P.compressa
	HASPIN	HASPIN	Other	106 / 2147	121 / 2194	993 / 18518	-	-0.04051	0.3972	1	Ht4	P.compressa
	HGK	MAP4K4	STE	68 / 2147	106 / 2194	654 / 18518	-	-0.4521	0.001872	0.01004	Ht4	P.compressa
	HIPK1	HIPK1	CMGC	63 / 2147	136 / 2194	617 / 18518	-	-0.8956	2.479e-10	5.822e-09	Ht4	P.compressa
	HIPK2	HIPK2	CMGC	81 / 2147	133 / 2194	599 / 18518	-	-0.9062	2.621e-10	5.822e-09	Ht4	P.compressa
	HIPK3	HIPK3	CMGC	82 / 2147	165 / 2194	700 / 18518	-	-0.9924	2.292e-14	1.018e-12	Ht4	P.compressa
	HIPK4	HIPK4	CMGC	102 / 2147	144 / 2194	733 / 18518	-	-0.7295	4.855e-08	4.871e-07	Ht4	P.compressa
	HPK1	MAP4K1	STE	47 / 2147	61 / 2194	480 / 18518	-	-0.1011	0.3207	0.9563	Ht4	P.compressa
	HRI	EIF2AK1	Other	93 / 2147	125 / 2194	963 / 18518	-	-0.1317	0.1742	0.616	Ht4	P.compressa
	HUNK	HUNK	CAMK	131 / 2147	140 / 2194	1337 / 18518	-	0.1782	0.9333	1	Ht4	P.compressa
	ICK	CILK1	CMGC	78 / 2147	93 / 2194	598 / 18518	-	-0.3924	0.009139	0.04441	Ht4	P.compressa
	IKKA	CHUK	Other	148 / 2147	82 / 2194	1190 / 18518	+	0.1012	0.2146	0.7946	Ht4	P.compressa
	IKKB	IKBKB	Other	151 / 2147	97 / 2194	1258 / 18518	+	0.05002	0.3517	1	Ht4	P.compressa
	IKKE	IKBKE	Other	110 / 2147	105 / 2194	1008 / 18518	+	-0.08739	0.7467	1	Ht4	P.compressa
	IRAK1	IRAK1	TKL	145 / 2147	134 / 2194	1334 / 18518	+	-0.0931	0.7901	1	Ht4	P.compressa
	IRAK4	IRAK4	TKL	139 / 2147	156 / 2194	1316 / 18518	-	-0.0007513	0.511	1	Ht4	P.compressa
	IRE1	ERN1	Other	82 / 2147	140 / 2194	935 / 18518	-	-0.3378	0.005457	0.02782	Ht4	P.compressa
	IRE2	ERN2	Other	104 / 2147	136 / 2194	1058 / 18518	-	-0.1176	0.1903	0.6578	Ht4	P.compressa
	JNK1	MAPK8	CMGC	231 / 2147	143 / 2194	898 / 18518	+	1.15	4.624e-25	2.054e-23	Ht4	P.compressa
	JNK2	MAPK9	CMGC	232 / 2147	136 / 2194	778 / 18518	+	1.363	8.198e-33	8.499e-31	Ht4	P.compressa
	JNK3	MAPK10	CMGC	238 / 2147	145 / 2194	855 / 18518	+	1.264	6.214e-30	3.865e-28	Ht4	P.compressa
	KHS1	MAP4K5	STE	99 / 2147	100 / 2194	653 / 18518	+	0.387	0.007939	0.04801	Ht4	P.compressa
	KHS2	MAP4K3	STE	44 / 2147	81 / 2194	410 / 18518	-	-0.7377	3.529e-05	0.0002552	Ht4	P.compressa
	KIS	UHMK1	Other	168 / 2147	211 / 2194	979 / 18518	-	-0.8632	1.361e-14	7.054e-13	Ht4	P.compressa
	LATS1	LATS1	AGC	78 / 2147	102 / 2194	845 / 18518	-	-0.02691	0.444	1	Ht4	P.compressa
	LATS2	LATS2	AGC	105 / 2147	91 / 2194	947 / 18518	+	-0.06444	0.6873	1	Ht4	P.compressa
	LKB1	STK11	CAMK	203 / 2147	242 / 2194	1666 / 18518	-	-0.294	0.001305	0.00738	Ht4	P.compressa
	LOK	STK10	STE	70 / 2147	79 / 2194	714 / 18518	-	0.09871	0.7386	1	Ht4	P.compressa
	LRRK2	LRRK2	TKL	137 / 2147	150 / 2194	1056 / 18518	-	-0.2617	0.0196	0.08587	Ht4	P.compressa
	MAK	MAK	CMGC	102 / 2147	94 / 2194	567 / 18518	+	0.6338	4.631e-05	0.0006547	Ht4	P.compressa
	ASK3	MAP3K15	STE	133 / 2147	111 / 2194	986 / 18518	+	0.2184	0.05287	0.2885	Ht4	P.compressa
	MAPKAPK2	MAPKAPK2	CAMK	175 / 2147	62 / 2194	950 / 18518	+	0.668	2.224e-08	4.611e-07	Ht4	P.compressa
	MAPKAPK3	MAPKAPK3	CAMK	180 / 2147	88 / 2194	942 / 18518	+	0.7208	1.302e-09	2.891e-08	Ht4	P.compressa
	MAPKAPK5	MAPKAPK5	CAMK	154 / 2147	76 / 2194	893 / 18518	+	0.5728	4.644e-06	8.023e-05	Ht4	P.compressa
	MARK1	MARK1	CAMK	81 / 2147	126 / 2194	1273 / 18518	-	0.2594	0.9811	1	Ht4	P.compressa
	MARK2	MARK2	CAMK	110 / 2147	160 / 2194	1495 / 18518	-	0.1467	0.9072	1	Ht4	P.compressa
	MARK3	MARK3	CAMK	95 / 2147	143 / 2194	1247 / 18518	-	0.04708	0.6625	1	Ht4	P.compressa
	MARK4	MARK4	CAMK	100 / 2147	147 / 2194	1296 / 18518	-	0.06288	0.7111	1	Ht4	P.compressa
	MASTL	MASTL	AGC	111 / 2147	119 / 2194	1173 / 18518	-	0.2239	0.9588	1	Ht4	P.compressa
	MEK1	MAP2K1	STE	147 / 2147	134 / 2194	1315 / 18518	+	-0.05264	0.6815	1	Ht4	P.compressa
	MEK2	MAP2K2	STE	173 / 2147	159 / 2194	1624 / 18518	+	-0.1222	0.8753	1	Ht4	P.compressa
	MEK5	MAP2K5	STE	55 / 2147	59 / 2194	568 / 18518	-	0.1898	0.8521	1	Ht4	P.compressa
	MEKK1	MAP3K1	STE	86 / 2147	92 / 2194	937 / 18518	-	0.2711	0.9678	1	Ht4	P.compressa
	MEKK2	MAP3K2	STE	92 / 2147	78 / 2194	911 / 18518	+	-0.1992	0.913	1	Ht4	P.compressa
	MEKK3	MAP3K3	STE	64 / 2147	59 / 2194	735 / 18518	+	-0.4131	0.9913	1	Ht4	P.compressa
	ASK2	MAP3K6	STE	119 / 2147	92 / 2194	914 / 18518	+	0.1673	0.122	0.5269	Ht4	P.compressa
	MELK	MELK	CAMK	86 / 2147	69 / 2194	691 / 18518	+	0.1023	0.2803	0.9581	Ht4	P.compressa
	MINK	MINK1	STE	71 / 2147	99 / 2194	737 / 18518	-	-0.1811	0.1278	0.4787	Ht4	P.compressa
	MLK1	MAP3K9	TKL	103 / 2147	120 / 2194	963 / 18518	-	-0.07279	0.3107	0.9474	Ht4	P.compressa
	MLK2	MAP3K10	TKL	171 / 2147	199 / 2194	1348 / 18518	-	-0.3173	0.001834	0.01001	Ht4	P.compressa
	MLK3	MAP3K11	TKL	94 / 2147	135 / 2194	989 / 18518	-	-0.2043	0.0638	0.2611	Ht4	P.compressa
	MLK4	MAP3K21	TKL	83 / 2147	124 / 2194	871 / 18518	-	-0.265	0.03002	0.1262	Ht4	P.compressa
	MNK1	MKNK1	CAMK	57 / 2147	51 / 2194	522 / 18518	+	-0.08648	0.6886	1	Ht4	P.compressa
	MNK2	MKNK2	CAMK	60 / 2147	59 / 2194	624 / 18518	+	-0.27	0.9324	1	Ht4	P.compressa
	MOK	MOK	CMGC	99 / 2147	102 / 2194	663 / 18518	-	-0.3769	0.008544	0.04218	Ht4	P.compressa
	MOS	MOS	Other	162 / 2147	155 / 2194	1447 / 18518	+	-0.05047	0.6826	1	Ht4	P.compressa
	MPSK1	STK16	Other	162 / 2147	130 / 2194	1093 / 18518	+	0.3543	0.001916	0.01805	Ht4	P.compressa
	MRCKA	CDC42BPA	AGC	51 / 2147	45 / 2194	494 / 18518	+	-0.1674	0.807	1	Ht4	P.compressa
	MRCKB	CDC42BPB	AGC	31 / 2147	22 / 2194	271 / 18518	+	-0.01942	0.5567	1	Ht4	P.compressa
	MSK1	RPS6KA5	AGC	64 / 2147	48 / 2194	543 / 18518	+	0.02373	0.4699	1	Ht4	P.compressa
	MSK2	RPS6KA4	AGC	57 / 2147	50 / 2194	465 / 18518	+	0.08034	0.3649	1	Ht4	P.compressa
	MST1	STK4	STE	123 / 2147	145 / 2194	859 / 18518	-	-0.5107	5.955e-05	0.0004026	Ht4	P.compressa
	MST2	STK3	STE	110 / 2147	122 / 2194	1068 / 18518	-	0.05267	0.6674	1	Ht4	P.compressa
	MST3	STK24	STE	31 / 2147	59 / 2194	378 / 18518	-	-0.3977	0.03064	0.127	Ht4	P.compressa
	MST4	STK26	STE	53 / 2147	63 / 2194	599 / 18518	-	0.1718	0.8361	1	Ht4	P.compressa
	MTOR	MTOR	PIKK	106 / 2147	140 / 2194	748 / 18518	-	-0.6597	8.304e-07	7.174e-06	Ht4	P.compressa
	MYLK4	MYLK4	CAMK	49 / 2147	35 / 2194	455 / 18518	+	-0.1065	0.7117	1	Ht4	P.compressa
	MYO3A	MYO3A	STE	88 / 2147	129 / 2194	895 / 18518	-	-0.2828	0.02027	0.08756	Ht4	P.compressa
	MYO3B	MYO3B	STE	113 / 2147	141 / 2194	969 / 18518	-	-0.2965	0.01217	0.05649	Ht4	P.compressa
	NDR1	STK38	AGC	54 / 2147	54 / 2194	560 / 18518	+	-0.2659	0.9191	1	Ht4	P.compressa
	NDR2	STK38L	AGC	102 / 2147	113 / 2194	889 / 18518	-	-0.1014	0.2495	0.8236	Ht4	P.compressa
	NEK1	NEK1	Other	198 / 2147	184 / 2194	1583 / 18518	+	0.1094	0.1557	0.6053	Ht4	P.compressa
	NEK2	NEK2	Other	105 / 2147	108 / 2194	1021 / 18518	-	0.1636	0.8866	1	Ht4	P.compressa
	NEK3	NEK3	Other	109 / 2147	111 / 2194	1075 / 18518	+	-0.1934	0.9245	1	Ht4	P.compressa
	NEK4	NEK4	Other	127 / 2147	108 / 2194	1077 / 18518	+	0.02442	0.441	1	Ht4	P.compressa
	NEK5	NEK5	Other	143 / 2147	157 / 2194	1383 / 18518	-	0.06167	0.7137	1	Ht4	P.compressa
	NEK6	NEK6	Other	99 / 2147	150 / 2194	1110 / 18518	-	-0.1898	0.06667	0.2658	Ht4	P.compressa
	NEK7	NEK7	Other	103 / 2147	133 / 2194	1096 / 18518	-	-0.03454	0.4084	1	Ht4	P.compressa
	NEK8	NEK8	Other	69 / 2147	76 / 2194	777 / 18518	-	0.2766	0.9569	1	Ht4	P.compressa
	NEK9	NEK9	Other	115 / 2147	131 / 2194	1055 / 18518	-	-0.06769	0.315	0.951	Ht4	P.compressa
	NEK11	NEK11	Other	68 / 2147	63 / 2194	637 / 18518	+	-0.1192	0.7625	1	Ht4	P.compressa
	NIK	MAP3K14	STE	2147-11-01	2194-12-01	154 / 18518	-	0.6045	0.9449	1	Ht4	P.compressa
	NIM1	NIM1K	CAMK	87 / 2147	98 / 2194	1035 / 18518	-	0.3234	0.9889	1	Ht4	P.compressa
	NLK	NLK	CMGC	135 / 2147	152 / 2194	779 / 18518	-	-0.7197	2.967e-08	3.075e-07	Ht4	P.compressa
	NUAK1	NUAK1	CAMK	73 / 2147	71 / 2194	759 / 18518	+	-0.2696	0.9497	1	Ht4	P.compressa
	NUAK2	NUAK2	CAMK	50 / 2147	61 / 2194	584 / 18518	-	0.1818	0.8457	1	Ht4	P.compressa
	OSR1	OXSR1	STE	118 / 2147	157 / 2194	1165 / 18518	-	-0.1858	0.06583	0.2658	Ht4	P.compressa
	P38A	MAPK14	CMGC	211 / 2147	147 / 2194	693 / 18518	+	1.393	7.448e-31	5.791e-29	Ht4	P.compressa
	P38B	MAPK11	CMGC	245 / 2147	163 / 2194	801 / 18518	+	1.4	3.986e-36	1.24e-33	Ht4	P.compressa
	P38D	MAPK13	CMGC	232 / 2147	150 / 2194	886 / 18518	+	1.175	4.695e-26	2.433e-24	Ht4	P.compressa
	P38G	MAPK12	CMGC	182 / 2147	138 / 2194	658 / 18518	+	1.254	1.072e-22	4.168e-21	Ht4	P.compressa
	S6K1	RPS6KB1	AGC	84 / 2147	67 / 2194	694 / 18518	+	0.06206	0.3696	1	Ht4	P.compressa
	S6K2	RPS6KB2	AGC	69 / 2147	51 / 2194	517 / 18518	+	0.203	0.148	0.5826	Ht4	P.compressa
	RSK1	RPS6KA1	AGC	62 / 2147	31 / 2194	316 / 18518	+	0.7589	0.0001925	0.002494	Ht4	P.compressa
	PAK1	PAK1	STE	75 / 2147	57 / 2194	784 / 18518	+	-0.2774	0.9566	1	Ht4	P.compressa
	PAK2	PAK2	STE	104 / 2147	67 / 2194	887 / 18518	+	0.01618	0.472	1	Ht4	P.compressa
	PAK3	PAK3	STE	95 / 2147	68 / 2194	920 / 18518	+	-0.1671	0.877	1	Ht4	P.compressa
	PAK4	PAK4	STE	105 / 2147	81 / 2194	1049 / 18518	+	-0.212	0.9389	1	Ht4	P.compressa
	PAK5	PAK5	STE	106 / 2147	74 / 2194	948 / 18518	+	-0.05229	0.6572	1	Ht4	P.compressa
	PAK6	PAK6	STE	103 / 2147	87 / 2194	934 / 18518	+	-0.07224	0.7048	1	Ht4	P.compressa
	PASK	PASK	CAMK	89 / 2147	66 / 2194	646 / 18518	+	0.2489	0.06983	0.3542	Ht4	P.compressa
	PBK	PBK	Other	149 / 2147	155 / 2194	1250 / 18518	-	-0.0657	0.3027	0.9414	Ht4	P.compressa
	PDHK1	PDK1	PDHK	111 / 2147	104 / 2194	1155 / 18518	+	-0.2707	0.9791	1	Ht4	P.compressa
	PDHK4	PDK4	PDHK	134 / 2147	125 / 2194	1254 / 18518	+	-0.1177	0.8352	1	Ht4	P.compressa
	PDK1	PDPK1	AGC	105 / 2147	65 / 2194	821 / 18518	+	0.1415	0.1798	0.6819	Ht4	P.compressa
	PERK	EIF2AK3	Other	117 / 2147	145 / 2194	1126 / 18518	-	-0.1202	0.1763	0.616	Ht4	P.compressa
	PHKG1	PHKG1	CAMK	51 / 2147	61 / 2194	512 / 18518	-	-0.00803	0.504	1	Ht4	P.compressa
	PHKG2	PHKG2	CAMK	33 / 2147	36 / 2194	378 / 18518	-	0.315	0.9142	1	Ht4	P.compressa
	PIM1	PIM1	CAMK	59 / 2147	44 / 2194	463 / 18518	+	0.1363	0.264	0.9288	Ht4	P.compressa
	PIM2	PIM2	CAMK	74 / 2147	58 / 2194	487 / 18518	+	0.3902	0.0188	0.1193	Ht4	P.compressa
	PIM3	PIM3	CAMK	111 / 2147	84 / 2194	798 / 18518	+	0.2627	0.03933	0.2308	Ht4	P.compressa
	PINK1	PINK1	Other	108 / 2147	187 / 2194	1141 / 18518	-	-0.4681	2.366e-05	0.000184	Ht4	P.compressa
	PKACA	PRKACA	AGC	70 / 2147	48 / 2194	665 / 18518	+	-0.1394	0.7997	1	Ht4	P.compressa
	PKACB	PRKACB	AGC	71 / 2147	51 / 2194	647 / 18518	+	-0.07934	0.691	1	Ht4	P.compressa
	PKACG	PRKACG	AGC	64 / 2147	46 / 2194	651 / 18518	+	-0.238	0.913	1	Ht4	P.compressa
	PKCA	PRKCA	AGC	25 / 2147	58 / 2194	319 / 18518	-	-0.6179	0.002347	0.01216	Ht4	P.compressa
	PKCB	PRKCB	AGC	27 / 2147	51 / 2194	371 / 18518	-	-0.2144	0.1762	0.616	Ht4	P.compressa
	PKCD	PRKCD	AGC	20 / 2147	32 / 2194	263 / 18518	-	-0.03837	0.4712	1	Ht4	P.compressa
	PKCE	PRKCE	AGC	2147-07-01	23 / 2194	165 / 18518	-	-0.2345	0.2629	0.8428	Ht4	P.compressa
	PKCG	PRKCG	AGC	17 / 2147	45 / 2194	321 / 18518	-	-0.2427	0.1627	0.5884	Ht4	P.compressa
	PKCH	PRKCH	AGC	2147-12-01	22 / 2194	265 / 18518	-	0.5131	0.9622	1	Ht4	P.compressa
	PKCI	PRKCI	AGC	2147-11-01	18 / 2194	207 / 18518	-	0.4463	0.9207	1	Ht4	P.compressa
	PKCT	PRKCQ	AGC	13 / 2147	20 / 2194	288 / 18518	-	0.7707	0.9953	1	Ht4	P.compressa
	PKCZ	PRKCZ	AGC	49 / 2147	73 / 2194	509 / 18518	-	-0.2756	0.07159	0.2783	Ht4	P.compressa
	PKG1	PRKG1	AGC	81 / 2147	68 / 2194	960 / 18518	+	-0.4585	0.9986	1	Ht4	P.compressa
	PKG2	PRKG2	AGC	85 / 2147	55 / 2194	848 / 18518	+	-0.21	0.9159	1	Ht4	P.compressa
	PKN1	PKN1	AGC	28 / 2147	28 / 2194	381 / 18518	+	-0.6578	0.9951	1	Ht4	P.compressa
	PKN2	PKN2	AGC	20 / 2147	13 / 2194	284 / 18518	+	-0.7193	0.9921	1	Ht4	P.compressa
	PKN3	PKN3	AGC	101 / 2147	103 / 2194	673 / 18518	-	-0.3693	0.009359	0.04478	Ht4	P.compressa
	PKR	EIF2AK2	Other	90 / 2147	120 / 2194	934 / 18518	-	-0.1169	0.2087	0.7133	Ht4	P.compressa
	PLK1	PLK1	Other	102 / 2147	120 / 2194	1090 / 18518	-	0.1059	0.7972	1	Ht4	P.compressa
	PLK2	PLK2	Other	93 / 2147	125 / 2194	1182 / 18518	-	0.1639	0.9037	1	Ht4	P.compressa
	PLK3	PLK3	Other	106 / 2147	115 / 2194	1142 / 18518	-	0.2346	0.9632	1	Ht4	P.compressa
	PLK4	PLK4	Other	94 / 2147	106 / 2194	1031 / 18518	-	0.2046	0.9327	1	Ht4	P.compressa
	PKD1	PRKD1	CAMK	174 / 2147	110 / 2194	1071 / 18518	+	0.4867	2.384e-05	0.000353	Ht4	P.compressa
	PKD2	PRKD2	CAMK	113 / 2147	66 / 2194	788 / 18518	+	0.3067	0.01938	0.1205	Ht4	P.compressa
	PKD3	PRKD3	CAMK	93 / 2147	51 / 2194	616 / 18518	+	0.3809	0.01082	0.07645	Ht4	P.compressa
	PRKX	PRKX	AGC	84 / 2147	64 / 2194	737 / 18518	+	-0.02467	0.5778	1	Ht4	P.compressa
	PRP4	PRPF4B	CMGC	154 / 2147	167 / 2194	913 / 18518	-	-0.6265	2.567e-07	2.348e-06	Ht4	P.compressa
	PRPK	TP53RK	Other	121 / 2147	152 / 2194	1148 / 18518	-	-0.1603	0.1007	0.382	Ht4	P.compressa
	QIK	SIK2	CAMK	74 / 2147	102 / 2194	894 / 18518	-	0.05441	0.6599	1	Ht4	P.compressa
	QSK	SIK3	CAMK	69 / 2147	116 / 2194	1096 / 18518	-	0.1628	0.8936	1	Ht4	P.compressa
	RAF1	RAF1	TKL	98 / 2147	68 / 2194	969 / 18518	+	-0.1971	0.9174	1	Ht4	P.compressa
	RIPK1	RIPK1	TKL	130 / 2147	126 / 2194	1192 / 18518	+	-0.08827	0.7662	1	Ht4	P.compressa
	RIPK2	RIPK2	TKL	80 / 2147	71 / 2194	857 / 18518	+	-0.3127	0.9771	1	Ht4	P.compressa
	RIPK3	RIPK3	TKL	115 / 2147	94 / 2194	1157 / 18518	+	-0.2221	0.9551	1	Ht4	P.compressa
	ROCK1	ROCK1	AGC	43 / 2147	47 / 2194	436 / 18518	-	0.1363	0.7543	1	Ht4	P.compressa
	ROCK2	ROCK2	AGC	60 / 2147	51 / 2194	536 / 18518	+	-0.05066	0.6235	1	Ht4	P.compressa
	RSK2	RPS6KA3	AGC	67 / 2147	42 / 2194	388 / 18518	+	0.5747	0.002146	0.01907	Ht4	P.compressa
	RSK3	RPS6KA2	AGC	66 / 2147	34 / 2194	373 / 18518	+	0.6099	0.001368	0.01373	Ht4	P.compressa
	RSK4	RPS6KA6	AGC	86 / 2147	54 / 2194	414 / 18518	+	0.8413	1.831e-06	3.559e-05	Ht4	P.compressa
	SBK	SBK1	Other	94 / 2147	67 / 2194	693 / 18518	+	0.2264	0.08301	0.4034	Ht4	P.compressa
	SGK1	SGK1	AGC	25 / 2147	22 / 2194	232 / 18518	+	-0.1056	0.6669	1	Ht4	P.compressa
	SGK3	SGK3	AGC	23 / 2147	20 / 2194	298 / 18518	+	-0.5871	0.9815	1	Ht4	P.compressa
	SIK	SIK1	CAMK	65 / 2147	96 / 2194	999 / 18518	-	0.3021	0.9826	1	Ht4	P.compressa
	skMLCK	MYLK2	CAMK	54 / 2147	45 / 2194	580 / 18518	+	-0.3165	0.9521	1	Ht4	P.compressa
	SLK	SLK	STE	79 / 2147	100 / 2194	801 / 18518	-	-0.07549	0.3229	0.9563	Ht4	P.compressa
	SMG1	SMG1	PIKK	186 / 2147	137 / 2194	1388 / 18518	+	0.2089	0.03109	0.1859	Ht4	P.compressa
	smMLCK	MYLK	CAMK	55 / 2147	41 / 2194	530 / 18518	+	-0.16	0.8048	1	Ht4	P.compressa
	SNRK	SNRK	CAMK	84 / 2147	72 / 2194	884 / 18518	+	-0.2871	0.9697	1	Ht4	P.compressa
	SRPK1	SRPK1	CMGC	41 / 2147	93 / 2194	561 / 18518	-	-0.4846	0.001937	0.01021	Ht4	P.compressa
	SRPK2	SRPK2	CMGC	30 / 2147	80 / 2194	430 / 18518	-	-0.651	0.0002167	0.001376	Ht4	P.compressa
	SRPK3	SRPK3	CMGC	46 / 2147	92 / 2194	532 / 18518	-	-0.5456	0.0006587	0.00394	Ht4	P.compressa
	SSTK	TSSK6	CAMK	127 / 2147	134 / 2194	1304 / 18518	-	0.2053	0.9546	1	Ht4	P.compressa
	STK33	STK33	CAMK	98 / 2147	91 / 2194	922 / 18518	+	-0.1254	0.8131	1	Ht4	P.compressa
	STLK3	STK39	STE	226 / 2147	199 / 2194	1868 / 18518	+	0.06143	0.2725	0.9418	Ht4	P.compressa
	TAK1	MAP3K7	TKL	149 / 2147	152 / 2194	1479 / 18518	+	-0.2027	0.9614	1	Ht4	P.compressa
	TAO1	TAOK1	STE	38 / 2147	51 / 2194	409 / 18518	-	-0.07376	0.3862	1	Ht4	P.compressa
	TAO2	TAOK2	STE	38 / 2147	61 / 2194	478 / 18518	-	-0.1072	0.3099	0.9474	Ht4	P.compressa
	TAO3	TAOK3	STE	41 / 2147	79 / 2194	507 / 18518	-	-0.3952	0.01475	0.06744	Ht4	P.compressa
	TBK1	TBK1	Other	118 / 2147	114 / 2194	1087 / 18518	+	-0.09496	0.7714	1	Ht4	P.compressa
	TGFBR1	TGFBR1	TKL	158 / 2147	146 / 2194	1380 / 18518	+	-0.01814	0.5752	1	Ht4	P.compressa
	TGFBR2	TGFBR2	TKL	113 / 2147	126 / 2194	935 / 18518	-	-0.1858	0.09116	0.35	Ht4	P.compressa
	TLK1	TLK1	Other	136 / 2147	157 / 2194	1324 / 18518	-	-0.001226	0.5094	1	Ht4	P.compressa
	TLK2	TLK2	Other	135 / 2147	162 / 2194	1247 / 18518	-	-0.1329	0.1365	0.5053	Ht4	P.compressa
	TNIK	TNIK	STE	81 / 2147	126 / 2194	731 / 18518	-	-0.5408	8.278e-05	0.0005478	Ht4	P.compressa
	TSSK1	TSSK1B	CAMK	105 / 2147	97 / 2194	1021 / 18518	+	-0.173	0.8964	1	Ht4	P.compressa
	TSSK2	TSSK2	CAMK	134 / 2147	108 / 2194	1265 / 18518	+	-0.1303	0.8593	1	Ht4	P.compressa
	TSSK3	TSSK3	CAMK	85 / 2147	79 / 2194	891 / 18518	+	-0.2814	0.9678	1	Ht4	P.compressa
	TSSK4	TSSK4	CAMK	75 / 2147	66 / 2194	742 / 18518	+	-0.1979	0.8892	1	Ht4	P.compressa
	TTBK1	TTBK1	CK1	184 / 2147	116 / 2194	1243 / 18518	+	0.3525	0.001017	0.01054	Ht4	P.compressa
	TTBK2	TTBK2	CK1	150 / 2147	121 / 2194	1125 / 18518	+	0.2016	0.05507	0.2922	Ht4	P.compressa
	TTK	TTK	Other	168 / 2147	164 / 2194	1619 / 18518	+	-0.16	0.9311	1	Ht4	P.compressa
	ULK1	ULK1	Other	140 / 2147	138 / 2194	1360 / 18518	+	-0.1716	0.9261	1	Ht4	P.compressa
	ULK2	ULK2	Other	124 / 2147	130 / 2194	1283 / 18518	-	0.2256	0.9665	1	Ht4	P.compressa
	ULK3	ULK3	Other	103 / 2147	94 / 2194	892 / 18518	+	-0.005865	0.5321	1	Ht4	P.compressa
	VRK1	VRK1	CK1	236 / 2147	192 / 2194	1840 / 18518	+	0.1457	0.06771	0.3509	Ht4	P.compressa
	VRK2	VRK2	CK1	261 / 2147	210 / 2194	2149 / 18518	+	0.06699	0.2352	0.8507	Ht4	P.compressa
	WNK1	WNK1	Other	55 / 2147	50 / 2194	628 / 18518	+	-0.4047	0.9846	1	Ht4	P.compressa
	WNK2	WNK2	Other	47 / 2147	65 / 2194	623 / 18518	-	0.1834	0.855	1	Ht4	P.compressa
	WNK3	WNK3	Other	66 / 2147	42 / 2194	699 / 18518	+	-0.2962	0.9571	1	Ht4	P.compressa
	WNK4	WNK4	Other	87 / 2147	75 / 2194	817 / 18518	+	-0.1227	0.7948	1	Ht4	P.compressa
	YANK2	STK32B	AGC	135 / 2147	107 / 2194	1044 / 18518	+	0.1574	0.1198	0.5246	Ht4	P.compressa
	YANK3	STK32C	AGC	88 / 2147	60 / 2194	654 / 18518	+	0.2148	0.1026	0.4825	Ht4	P.compressa
	YSK1	STK25	STE	61 / 2147	79 / 2194	621 / 18518	-	-0.1026	0.2897	0.9101	Ht4	P.compressa
	YSK4	MAP3K19	STE	77 / 2147	67 / 2194	696 / 18518	+	-0.06762	0.6723	1	Ht4	P.compressa
	ZAK	MAP3K20	TKL	75 / 2147	62 / 2194	734 / 18518	+	-0.1823	0.8701	1	Ht4	P.compressa
