## Supplementary Table 5 for "The Global Phosphorylation Landscape of Acute Heat Stress in Reef-Building Corals" (part 1 of 2)

### Sheet: S5_GO_MWU_all_species
delta.rank	pval	level	nseqs	term	name	p.adj	species	data_type
-45	0.770958	2	32	GO:0000018;GO:0010569	regulation of DNA recombination	0.947457	Montipora capitata	proteomics
-233	0.425491	2	9	GO:0000027	ribosomal large subunit assembly	0.8853	Montipora capitata	proteomics
-363	0.272864	3	7	GO:0000028	ribosomal small subunit assembly	0.833131	Montipora capitata	proteomics
188	0.543572	2	8	GO:0000038	very long-chain fatty acid metabolic process	0.894855	Montipora capitata	proteomics
89	0.658937	7	19	GO:0000041	transition metal ion transport	0.929346	Montipora capitata	proteomics
324	0.328242	2	7	GO:0000052	citrulline metabolic process	0.862519	Montipora capitata	proteomics
-75	0.834216	3	6	GO:0000056;GO:0000054;GO:0033750	ribosome localization	0.959705	Montipora capitata	proteomics
-126	0.304413	5	52	GO:0000070	mitotic sister chromatid segregation	0.853389	Montipora capitata	proteomics
-165	0.178249	3	52	GO:0000075	cell cycle checkpoint signaling	0.768681	Montipora capitata	proteomics
-847	0.0105961	2	7	GO:0000079	regulation of cyclin-dependent protein serine/threonine kinase activity	0.396077	Montipora capitata	proteomics
-137	0.51943	2	17	GO:0000096	sulfur amino acid metabolic process	0.891144	Montipora capitata	proteomics
191	0.0151576	3	129	GO:0000122;GO:0045892	negative regulation of DNA-templated transcription	0.473086	Montipora capitata	proteomics
-368	0.267234	2	7	GO:0000154	rRNA modification	0.830405	Montipora capitata	proteomics
-13	0.871568	2	117	GO:0000165;GO:0043408	MAPK cascade	0.966536	Montipora capitata	proteomics
76	0.664774	2	25	GO:0000184	nuclear-transcribed mRNA catabolic process, nonsense-mediated decay	0.930411	Montipora capitata	proteomics
-318	0.336866	4	7	GO:0000212	meiotic spindle organization	0.86796	Montipora capitata	proteomics
-93	0.141405	2	207	GO:0000226	microtubule cytoskeleton organization	0.716848	Montipora capitata	proteomics
-112	0.480456	2	31	GO:0000244	spliceosomal tri-snRNP complex assembly	0.8853	Montipora capitata	proteomics
-143	0.271772	6	46	GO:0000245	spliceosomal complex assembly	0.833131	Montipora capitata	proteomics
128	0.585563	2	14	GO:0000266;GO:0090140	mitochondrial fission	0.902203	Montipora capitata	proteomics
-172	0.480547	2	13	GO:0000271;GO:0009250	polysaccharide biosynthetic process	0.8853	Montipora capitata	proteomics
-115	0.69331	2	9	GO:0000272	polysaccharide catabolic process	0.933959	Montipora capitata	proteomics
-34	0.571766	2	234	GO:0000278;GO:1903047	mitotic cell cycle	0.900945	Montipora capitata	proteomics
-421	0.0962609	2	12	GO:0000289	nuclear-transcribed mRNA poly(A) tail shortening	0.651274	Montipora capitata	proteomics
260	0.374723	2	9	GO:0000301	retrograde transport, vesicle recycling within Golgi	0.879937	Montipora capitata	proteomics
119	0.391696	3	40	GO:0000302;GO:0034614	response to reactive oxygen species	0.885066	Montipora capitata	proteomics
-258	0.352484	6	10	GO:0000338;GO:2000434	regulation of protein neddylation	0.877668	Montipora capitata	proteomics
142	0.375621	6	30	GO:0000380	alternative mRNA splicing, via spliceosome	0.879937	Montipora capitata	proteomics
341	0.0823207	2	20	GO:0000381	regulation of alternative mRNA splicing, via spliceosome	0.643438	Montipora capitata	proteomics
-133	0.306959	3	46	GO:0000387	spliceosomal snRNP assembly	0.855029	Montipora capitata	proteomics
-392	0.2731	7	6	GO:0000389	mRNA 3'-splice site recognition	0.833131	Montipora capitata	proteomics
-208	0.210658	2	28	GO:0000393	spliceosomal conformational changes to generate catalytic conformation	0.77899	Montipora capitata	proteomics
-16	0.900289	5	46	GO:0000398;GO:0000377	mRNA splicing, via spliceosome	0.976037	Montipora capitata	proteomics
-64	0.699794	2	28	GO:0000422;GO:0000423	autophagy of mitochondrion	0.933959	Montipora capitata	proteomics
-550	0.0599572	2	9	GO:0000460	maturation of 5.8S rRNA	0.600137	Montipora capitata	proteomics
167	0.590656	3	8	GO:0000462	maturation of SSU-rRNA from tricistronic rRNA transcript (SSU-rRNA, 5.8S rRNA, LSU-rRNA)	0.902203	Montipora capitata	proteomics
-724	0.0648329	2	5	GO:0000470	maturation of LSU-rRNA	0.602124	Montipora capitata	proteomics
-145	0.712299	7	5	GO:0000492;GO:0000491	small nucleolar ribonucleoprotein complex assembly	0.933959	Montipora capitata	proteomics
364	0.271731	7	7	GO:0000724;GO:0000727	double-strand break repair via homologous recombination	0.833131	Montipora capitata	proteomics
22	0.867028	5	44	GO:0000725	recombinational repair	0.966065	Montipora capitata	proteomics
-95	0.330563	5	82	GO:0000819;GO:0098813	nuclear chromosome segregation	0.86422	Montipora capitata	proteomics
43	0.532889	3	169	GO:0000902	cell morphogenesis	0.892437	Montipora capitata	proteomics
7	0.947056	3	69	GO:0000910	cytokinesis	0.9865	Montipora capitata	proteomics
-90	0.430301	2	60	GO:0000956	nuclear-transcribed mRNA catabolic process	0.8853	Montipora capitata	proteomics
-261	0.283283	3	13	GO:0000959	mitochondrial RNA metabolic process	0.835865	Montipora capitata	proteomics
32	0.836087	2	32	GO:0001101	response to acid chemical	0.959705	Montipora capitata	proteomics
197	0.0734517	4	65	GO:0001501	skeletal system development	0.631775	Montipora capitata	proteomics
251	0.0119297	2	79	GO:0001503	ossification	0.423723	Montipora capitata	proteomics
-11	0.976962	2	5	GO:0001504	neurotransmitter uptake	0.993058	Montipora capitata	proteomics
689	0.000326893	4	21	GO:0001508	action potential	0.0918244	Montipora capitata	proteomics
-213	0.266291	2	21	GO:0001510	RNA methylation	0.830405	Montipora capitata	proteomics
-562	0.0265656	3	12	GO:0001541	ovarian follicle development	0.529407	Montipora capitata	proteomics
-621	0.0826918	3	6	GO:0001556	oocyte maturation	0.643438	Montipora capitata	proteomics
179	0.648267	5	5	GO:0001569	branching involved in blood vessel morphogenesis	0.922027	Montipora capitata	proteomics
-135	0.565326	2	14	GO:0001570	vasculogenesis	0.898698	Montipora capitata	proteomics
321	0.00703334	2	55	GO:0001649	osteoblast differentiation	0.316482	Montipora capitata	proteomics
485	0.0387194	5	14	GO:0001656	metanephros development	0.552953	Montipora capitata	proteomics
223	0.119365	4	38	GO:0001667	ameboidal-type cell migration	0.682109	Montipora capitata	proteomics
245	0.459564	2	7	GO:0001675	acrosome assembly	0.8853	Montipora capitata	proteomics
56	0.726797	2	30	GO:0001676	long-chain fatty acid metabolic process	0.933959	Montipora capitata	proteomics
-30	0.729854	2	104	GO:0001701;GO:0043009	in utero embryonic development	0.933959	Montipora capitata	proteomics
96	0.609307	2	22	GO:0001704	formation of primary germ layer	0.910021	Montipora capitata	proteomics
243	0.336705	2	12	GO:0001708	cell fate specification	0.86796	Montipora capitata	proteomics
915	0.00575487	2	7	GO:0001731	formation of translation preinitiation complex	0.289416	Montipora capitata	proteomics
69	0.778179	2	13	GO:0001732	formation of cytoplasmic translation initiation complex	0.94998	Montipora capitata	proteomics
26	0.879196	2	27	GO:0001738	morphogenesis of a polarized epithelium	0.967736	Montipora capitata	proteomics
14	0.960621	3	10	GO:0001754	eye photoreceptor cell differentiation	0.986805	Montipora capitata	proteomics
84	0.595164	4	31	GO:0001764	neuron migration	0.903528	Montipora capitata	proteomics
65	0.327262	2	183	GO:0001775	cell activation	0.862519	Montipora capitata	proteomics
-255	0.294393	2	13	GO:0001778	plasma membrane repair	0.847285	Montipora capitata	proteomics
-465	0.133705	3	8	GO:0001782	B cell homeostasis	0.695736	Montipora capitata	proteomics
-394	0.271266	5	6	GO:0001783;GO:0070228	B cell apoptotic process	0.833131	Montipora capitata	proteomics
149	0.0703805	3	117	GO:0001816;GO:0001817	cytokine production	0.619745	Montipora capitata	proteomics
136	0.306271	2	44	GO:0001818	negative regulation of cytokine production	0.855029	Montipora capitata	proteomics
223	0.035267	4	70	GO:0001819	positive regulation of cytokine production	0.541339	Montipora capitata	proteomics
223	0.569963	4	5	GO:0001821;GO:0051608	histamine transport	0.900945	Montipora capitata	proteomics
499	0.0132367	5	19	GO:0001823;GO:0001822	kidney development	0.427379	Montipora capitata	proteomics
-199	0.194938	3	33	GO:0001824	blastocyst development	0.77899	Montipora capitata	proteomics
-333	0.155827	3	14	GO:0001825	blastocyst formation	0.747833	Montipora capitata	proteomics
-551	0.096227	4	7	GO:0001829	trophectodermal cell differentiation	0.651274	Montipora capitata	proteomics
259	0.403703	2	8	GO:0001832;GO:0001833	blastocyst growth	0.8853	Montipora capitata	proteomics
-503	0.104513	2	8	GO:0001836	release of cytochrome c from mitochondria	0.664121	Montipora capitata	proteomics
-59	0.754919	3	22	GO:0001837	epithelial to mesenchymal transition	0.945555	Montipora capitata	proteomics
390	0.00371447	2	43	GO:0001838;GO:0072175;GO:0035148;GO:0016331	tube formation	0.245329	Montipora capitata	proteomics
272	0.0961095	4	29	GO:0001841;GO:0060606	neural tube formation	0.651274	Montipora capitata	proteomics
-184	0.578564	6	7	GO:0001845;GO:0007040;GO:0090382	phagosome maturation	0.902203	Montipora capitata	proteomics
-76	0.736925	5	15	GO:0001881	receptor recycling	0.935131	Montipora capitata	proteomics
53	0.815251	6	15	GO:0001885;GO:0061028	establishment of endothelial barrier	0.958372	Montipora capitata	proteomics
170	0.314164	4	27	GO:0001890	placenta development	0.859848	Montipora capitata	proteomics
-59	0.801818	5	14	GO:0001892	embryonic placenta development	0.954862	Montipora capitata	proteomics
285	0.00800218	4	68	GO:0001894;GO:0060249	tissue homeostasis	0.323039	Montipora capitata	proteomics
756	0.00283752	2	12	GO:0001895	retina homeostasis	0.210466	Montipora capitata	proteomics
553	0.046198	5	10	GO:0001905;GO:0097278;GO:0031342;GO:0045916;GO:0002921;GO:1903660;GO:1903659;GO:0001969	negative regulation of complement activation	0.56597	Montipora capitata	proteomics
-142	0.402105	2	27	GO:0001906	cell killing	0.8853	Montipora capitata	proteomics
-288	0.176403	3	17	GO:0001909;GO:0002228	leukocyte mediated cytotoxicity	0.767054	Montipora capitata	proteomics
-244	0.43204	2	8	GO:0001919	regulation of receptor recycling	0.8853	Montipora capitata	proteomics
-466	0.000124253	2	53	GO:0001932	regulation of protein phosphorylation	0.058171	Montipora capitata	proteomics
-585	0.00292209	2	20	GO:0001933	negative regulation of protein phosphorylation	0.210466	Montipora capitata	proteomics
-485	0.00693212	3	24	GO:0001934	positive regulation of protein phosphorylation	0.316482	Montipora capitata	proteomics
62	0.740848	4	22	GO:0001935;GO:0001936	endothelial cell proliferation	0.935241	Montipora capitata	proteomics
82	0.80461	7	7	GO:0001937	negative regulation of endothelial cell proliferation	0.955446	Montipora capitata	proteomics
163	0.502331	2	13	GO:0001938	positive regulation of endothelial cell proliferation	0.891144	Montipora capitata	proteomics
236	0.372667	2	11	GO:0001941	postsynaptic membrane organization	0.877668	Montipora capitata	proteomics
-43	0.801544	6	26	GO:0001952	regulation of cell-matrix adhesion	0.954862	Montipora capitata	proteomics
11	0.965442	3	13	GO:0001953;GO:0010812	negative regulation of cell-substrate adhesion	0.989753	Montipora capitata	proteomics
-718	0.0205869	3	8	GO:0001954	positive regulation of cell-matrix adhesion	0.529407	Montipora capitata	proteomics
-28	0.943565	2	5	GO:0001956	positive regulation of neurotransmitter secretion	0.9865	Montipora capitata	proteomics
168	0.613307	4	7	GO:0001960	negative regulation of cytokine-mediated signaling pathway	0.910286	Montipora capitata	proteomics
270	0.450635	4	6	GO:0001964	startle response	0.8853	Montipora capitata	proteomics
-147	0.681834	3	6	GO:0001974	blood vessel remodeling	0.931717	Montipora capitata	proteomics
77	0.367835	2	110	GO:0002009;GO:0048729	tissue morphogenesis	0.877668	Montipora capitata	proteomics
751	0.0358341	2	6	GO:0002021	response to dietary excess	0.541683	Montipora capitata	proteomics
447	0.211318	2	6	GO:0002026	regulation of the force of heart contraction	0.77899	Montipora capitata	proteomics
111	0.528177	3	25	GO:0002040;GO:0001525	angiogenesis	0.892437	Montipora capitata	proteomics
378	0.25441	2	7	GO:0002042	cell migration involved in sprouting angiogenesis	0.822834	Montipora capitata	proteomics
-9	0.948817	4	41	GO:0002064	epithelial cell development	0.9865	Montipora capitata	proteomics
153	0.513982	3	14	GO:0002065	columnar/cuboidal epithelial cell differentiation	0.891144	Montipora capitata	proteomics
-116	0.726167	3	7	GO:0002082	regulation of oxidative phosphorylation	0.933959	Montipora capitata	proteomics
666	0.0627053	3	6	GO:0002088	lens development in camera-type eye	0.602124	Montipora capitata	proteomics
-134	0.507546	7	19	GO:0002090	regulation of receptor internalization	0.891144	Montipora capitata	proteomics
-680	0.0574321	4	6	GO:0002092	positive regulation of receptor internalization	0.593714	Montipora capitata	proteomics
33	0.926196	2	6	GO:0002093;GO:0060088	auditory receptor cell morphogenesis	0.983252	Montipora capitata	proteomics
-446	0.254907	3	5	GO:0002115	store-operated calcium entry	0.822834	Montipora capitata	proteomics
-40	0.632579	3	111	GO:0002181	cytoplasmic translation	0.914867	Montipora capitata	proteomics
-68	0.86224	6	5	GO:0002182	cytoplasmic translational elongation	0.963687	Montipora capitata	proteomics
41	0.801894	4	29	GO:0002183	cytoplasmic translational initiation	0.954862	Montipora capitata	proteomics
-61	0.548341	2	75	GO:0002218;GO:0045089;GO:0002833	positive regulation of response to biotic stimulus	0.897524	Montipora capitata	proteomics
-135	0.265219	2	53	GO:0002221;GO:0002758;GO:0002753	innate immune response-activating signaling pathway	0.830405	Montipora capitata	proteomics
-51	0.821683	7	15	GO:0002224	toll-like receptor signaling pathway	0.958372	Montipora capitata	proteomics
219	0.453919	7	9	GO:0002230;GO:0050691	regulation of defense response to virus by host	0.8853	Montipora capitata	proteomics
177	0.132977	2	56	GO:0002237	response to molecule of bacterial origin	0.695736	Montipora capitata	proteomics
313	0.111647	2	20	GO:0002244	hematopoietic progenitor cell differentiation	0.671555	Montipora capitata	proteomics
61	0.601388	2	58	GO:0002250;GO:0002460	adaptive immune response	0.904982	Montipora capitata	proteomics
620	0.0614869	2	7	GO:0002251	organ or tissue specific immune response	0.6018	Montipora capitata	proteomics
74	0.3764	2	114	GO:0002252	immune effector process	0.879937	Montipora capitata	proteomics
-82	0.338694	2	109	GO:0002253;GO:0002764;GO:0002757	activation of immune response	0.86871	Montipora capitata	proteomics
-9	0.954717	2	29	GO:0002260;GO:0001776	leukocyte homeostasis	0.986566	Montipora capitata	proteomics
85	0.502669	2	49	GO:0002263;GO:0002366	cell activation involved in immune response	0.891144	Montipora capitata	proteomics
26	0.858479	3	38	GO:0002274	myeloid leukocyte activation	0.963687	Montipora capitata	proteomics
-113	0.583769	2	18	GO:0002275	myeloid cell activation involved in immune response	0.902203	Montipora capitata	proteomics
140	0.382433	3	30	GO:0002285	lymphocyte activation involved in immune response	0.880113	Montipora capitata	proteomics
159	0.632554	4	7	GO:0002312	B cell activation involved in immune response	0.914867	Montipora capitata	proteomics
-290	0.382379	3	7	GO:0002347	response to tumor cell	0.880113	Montipora capitata	proteomics
281	0.336051	2	9	GO:0002367;GO:0002720;GO:0002718	cytokine production involved in immune response	0.86796	Montipora capitata	proteomics
95	0.64599	2	18	GO:0002377	immunoglobulin production	0.921682	Montipora capitata	proteomics
594	0.129591	2	5	GO:0002381	immunoglobulin production involved in immunoglobulin-mediated immune response	0.694128	Montipora capitata	proteomics
-279	0.476949	5	5	GO:0002418;GO:0002834;GO:0002840;GO:0002837;GO:0002424	regulation of immune response to tumor cell	0.8853	Montipora capitata	proteomics
-131	0.276332	4	54	GO:0002429;GO:0002768	immune response-regulating cell surface receptor signaling pathway	0.833188	Montipora capitata	proteomics
264	0.229444	2	16	GO:0002437	inflammatory response to antigenic stimulus	0.79373	Montipora capitata	proteomics
132	0.436023	5	27	GO:0002440	production of molecular mediator of immune response	0.8853	Montipora capitata	proteomics
-3	0.977451	3	56	GO:0002443	leukocyte mediated immunity	0.993058	Montipora capitata	proteomics
145	0.459602	4	20	GO:0002444	myeloid leukocyte mediated immunity	0.8853	Montipora capitata	proteomics
267	0.336244	2	10	GO:0002446	neutrophil mediated immunity	0.86796	Montipora capitata	proteomics
-100	0.47217	2	40	GO:0002449	lymphocyte mediated immunity	0.8853	Montipora capitata	proteomics
-413	0.291802	4	5	GO:0002467	germinal center formation	0.845893	Montipora capitata	proteomics
138	0.619576	4	10	GO:0002474	antigen processing and presentation of peptide antigen via MHC class I	0.91357	Montipora capitata	proteomics
46	0.760834	3	34	GO:0002520	immune system development	0.945555	Montipora capitata	proteomics
218	0.456911	2	9	GO:0002526	acute inflammatory response	0.8853	Montipora capitata	proteomics
216	0.283197	2	19	GO:0002532	production of molecular mediator involved in inflammatory response	0.835865	Montipora capitata	proteomics
318	0.229256	5	11	GO:0002534	cytokine production involved in inflammatory response	0.79373	Montipora capitata	proteomics
285	0.425825	2	6	GO:0002544	chronic inflammatory response	0.8853	Montipora capitata	proteomics
245	0.0945693	5	36	GO:0002573	myeloid leukocyte differentiation	0.651274	Montipora capitata	proteomics
369	0.144894	5	12	GO:0002639;GO:0002637	regulation of immunoglobulin production	0.725144	Montipora capitata	proteomics
306	0.434961	3	5	GO:0002673	regulation of acute inflammatory response	0.8853	Montipora capitata	proteomics
35	0.529043	2	269	GO:0002682	regulation of immune system process	0.892437	Montipora capitata	proteomics
161	0.08552	2	90	GO:0002683	negative regulation of immune system process	0.643438	Montipora capitata	proteomics
20	0.756074	2	195	GO:0002684	positive regulation of immune system process	0.945555	Montipora capitata	proteomics
222	0.215411	3	24	GO:0002685	regulation of leukocyte migration	0.77899	Montipora capitata	proteomics
441	0.218217	3	6	GO:0002686	negative regulation of leukocyte migration	0.77899	Montipora capitata	proteomics
79	0.603169	2	34	GO:0002695;GO:0050866	negative regulation of cell activation	0.906023	Montipora capitata	proteomics
209	0.070091	4	59	GO:0002697	regulation of immune effector process	0.619745	Montipora capitata	proteomics
95	0.638148	2	19	GO:0002698	negative regulation of immune effector process	0.918124	Montipora capitata	proteomics
184	0.202873	5	37	GO:0002699	positive regulation of immune effector process	0.77899	Montipora capitata	proteomics
281	0.15288	2	20	GO:0002702;GO:0002700	regulation of production of molecular mediator of immune response	0.741719	Montipora capitata	proteomics
125	0.460327	2	27	GO:0002703	regulation of leukocyte mediated immunity	0.8853	Montipora capitata	proteomics
-486	0.17484	3	6	GO:0002704;GO:0002707	negative regulation of leukocyte mediated immunity	0.762617	Montipora capitata	proteomics
342	0.131275	2	15	GO:0002705;GO:0002708	positive regulation of leukocyte mediated immunity	0.695736	Montipora capitata	proteomics
62	0.753742	6	20	GO:0002706	regulation of lymphocyte mediated immunity	0.944939	Montipora capitata	proteomics
-17	0.943787	7	14	GO:0002709;GO:0002456	T cell mediated immunity	0.9865	Montipora capitata	proteomics
-12	0.973383	4	6	GO:0002711	positive regulation of T cell mediated immunity	0.992149	Montipora capitata	proteomics
71	0.857422	2	5	GO:0002715	regulation of natural killer cell mediated immunity	0.963687	Montipora capitata	proteomics
175	0.528035	7	10	GO:0002752;GO:0002220;GO:0140895	innate immune response activating cell surface receptor signaling pathway	0.892437	Montipora capitata	proteomics
25	0.950076	2	5	GO:0002755	MyD88-dependent toll-like receptor signaling pathway	0.9865	Montipora capitata	proteomics
84	0.750069	6	11	GO:0002761	regulation of myeloid leukocyte differentiation	0.94144	Montipora capitata	proteomics
163	0.648275	3	6	GO:0002763	positive regulation of myeloid leukocyte differentiation	0.922027	Montipora capitata	proteomics
59	0.760405	5	21	GO:0002819;GO:0002822	regulation of adaptive immune response based on somatic recombination of immune receptors built from immunoglobulin superfamily domains	0.945555	Montipora capitata	proteomics
-462	0.197184	2	6	GO:0002820;GO:0002823	negative regulation of adaptive immune response	0.77899	Montipora capitata	proteomics
273	0.281496	2	12	GO:0002821;GO:0002824	positive regulation of adaptive immune response	0.835865	Montipora capitata	proteomics
373	0.178967	5	10	GO:0002861	regulation of inflammatory response to antigenic stimulus	0.768681	Montipora capitata	proteomics
419	0.206486	6	7	GO:0002862	negative regulation of inflammatory response to antigenic stimulus	0.77899	Montipora capitata	proteomics
436	0.159765	3	8	GO:0002886	regulation of myeloid leukocyte mediated immunity	0.754254	Montipora capitata	proteomics
287	0.278534	2	11	GO:0002931	response to ischemia	0.833188	Montipora capitata	proteomics
-32	0.546717	2	299	GO:0003006;GO:0048609;GO:0019953	sexual reproduction	0.897038	Montipora capitata	proteomics
-68	0.638451	2	37	GO:0003007	heart morphogenesis	0.918124	Montipora capitata	proteomics
-79	0.774652	3	10	GO:0003009	skeletal muscle contraction	0.949477	Montipora capitata	proteomics
80	0.391534	2	91	GO:0003013	circulatory system process	0.885066	Montipora capitata	proteomics
9	0.966355	2	19	GO:0003014	renal system process	0.989968	Montipora capitata	proteomics
105	0.440249	2	42	GO:0003018	vascular process in circulatory system	0.8853	Montipora capitata	proteomics
23	0.940542	5	8	GO:0003044;GO:0001990;GO:0003081;GO:0002002;GO:0001991	regulation of systemic arterial blood pressure mediated by a chemical signal	0.985815	Montipora capitata	proteomics
248	0.370756	3	10	GO:0003073	regulation of systemic arterial blood pressure	0.877668	Montipora capitata	proteomics
63	0.811475	3	11	GO:0003143	embryonic heart tube morphogenesis	0.957745	Montipora capitata	proteomics
-197	0.525486	2	8	GO:0003151	outflow tract morphogenesis	0.892437	Montipora capitata	proteomics
80	0.607426	2	32	GO:0003158	endothelium development	0.909036	Montipora capitata	proteomics
144	0.587059	3	11	GO:0003170	heart valve development	0.902203	Montipora capitata	proteomics
273	0.379351	2	8	GO:0003179	heart valve morphogenesis	0.880113	Montipora capitata	proteomics
141	0.45044	3	22	GO:0003205;GO:0003231	cardiac chamber development	0.8853	Montipora capitata	proteomics
-135	0.564705	3	14	GO:0003206	cardiac chamber morphogenesis	0.898698	Montipora capitata	proteomics
-46	0.869418	2	10	GO:0003208;GO:0055008;GO:0060415;GO:0003229;GO:0055010	cardiac ventricle morphogenesis	0.966235	Montipora capitata	proteomics
661	0.0172161	3	10	GO:0003254	regulation of membrane depolarization	0.493471	Montipora capitata	proteomics
278	0.21956	3	15	GO:0003279;GO:0003281	cardiac septum development	0.77899	Montipora capitata	proteomics
214	0.584978	4	5	GO:0003333;GO:1902475	amino acid transmembrane transport	0.902203	Montipora capitata	proteomics
-198	0.0107162	4	133	GO:0003341;GO:0001539	cilium movement	0.396077	Montipora capitata	proteomics
-523	0.0315621	2	13	GO:0003351	epithelial cilium movement involved in extracellular fluid movement	0.539048	Montipora capitata	proteomics
-65	0.729984	2	22	GO:0003352;GO:0060632	regulation of microtubule-based movement	0.933959	Montipora capitata	proteomics
525	0.18078	3	5	GO:0003353	positive regulation of cilium movement	0.772331	Montipora capitata	proteomics
-351	0.289056	3	7	GO:0003356	regulation of cilium beat frequency	0.841055	Montipora capitata	proteomics
888	0.0234806	3	5	GO:0003401	axis elongation	0.529407	Montipora capitata	proteomics
-367	0.117401	3	14	GO:0003407;GO:0060042	neural retina development	0.679956	Montipora capitata	proteomics
-59	0.44331	2	135	GO:0005975	carbohydrate metabolic process	0.8853	Montipora capitata	proteomics
70	0.689099	2	25	GO:0005976;GO:0006112;GO:0044042	polysaccharide metabolic process	0.93316	Montipora capitata	proteomics
-262	0.463625	4	6	GO:0005979;GO:0010962;GO:0070873	regulation of glycogen metabolic process	0.8853	Montipora capitata	proteomics
-548	0.162372	2	5	GO:0006000	fructose metabolic process	0.759359	Montipora capitata	proteomics
-541	0.130361	2	6	GO:0006004	fucose metabolic process	0.694128	Montipora capitata	proteomics
92	0.484241	2	45	GO:0006006	glucose metabolic process	0.8853	Montipora capitata	proteomics
83	0.789141	4	8	GO:0006007	glucose catabolic process	0.952637	Montipora capitata	proteomics
-308	0.320859	5	8	GO:0006026;GO:0006027	aminoglycan catabolic process	0.862444	Montipora capitata	proteomics
-233	0.274247	3	17	GO:0006029	proteoglycan metabolic process	0.833188	Montipora capitata	proteomics
544	0.100448	2	7	GO:0006040	amino sugar metabolic process	0.651274	Montipora capitata	proteomics
-19	0.851561	2	78	GO:0006066	alcohol metabolic process	0.962121	Montipora capitata	proteomics
60	0.667625	3	40	GO:0006081	aldehyde metabolic process	0.930411	Montipora capitata	proteomics
40	0.851832	3	17	GO:0006084	acetyl-CoA metabolic process	0.962121	Montipora capitata	proteomics
13	0.959563	2	12	GO:0006085	acetyl-CoA biosynthetic process	0.986805	Montipora capitata	proteomics
185	0.576792	2	7	GO:0006086	pyruvate decarboxylation to acetyl-CoA	0.902203	Montipora capitata	proteomics
30	0.841882	8	35	GO:0006090	pyruvate metabolic process	0.960803	Montipora capitata	proteomics
53	0.464002	3	156	GO:0006091	generation of precursor metabolites and energy	0.8853	Montipora capitata	proteomics
38	0.826905	2	25	GO:0006099	tricarboxylic acid cycle	0.95866	Montipora capitata	proteomics
-658	0.0933979	3	5	GO:0006102	isocitrate metabolic process	0.651274	Montipora capitata	proteomics
217	0.433458	2	10	GO:0006103	2-oxoglutarate metabolic process	0.8853	Montipora capitata	proteomics
499	0.087842	3	9	GO:0006104	succinyl-CoA metabolic process	0.649337	Montipora capitata	proteomics
-133	0.632648	2	10	GO:0006107	oxaloacetate metabolic process	0.914867	Montipora capitata	proteomics
-173	0.628272	2	6	GO:0006108	malate metabolic process	0.914867	Montipora capitata	proteomics
-191	0.277265	2	25	GO:0006109	regulation of carbohydrate metabolic process	0.833188	Montipora capitata	proteomics
-93	0.713025	4	12	GO:0006111;GO:0010906	regulation of glucose metabolic process	0.933959	Montipora capitata	proteomics
-125	0.477759	3	25	GO:0006120	mitochondrial electron transport, NADH to ubiquinone	0.8853	Montipora capitata	proteomics
209	0.594853	3	5	GO:0006122	mitochondrial electron transport, ubiquinol to cytochrome c	0.903528	Montipora capitata	proteomics
114	0.732011	3	7	GO:0006123	mitochondrial electron transport, cytochrome c to oxygen	0.933959	Montipora capitata	proteomics
-42	0.83902	2	18	GO:0006140	regulation of nucleotide metabolic process	0.959705	Montipora capitata	proteomics
-281	0.288443	2	11	GO:0006144	purine nucleobase metabolic process	0.841055	Montipora capitata	proteomics
-95	0.167404	3	172	GO:0006163;GO:0009117	nucleotide metabolic process	0.760129	Montipora capitata	proteomics
-652	0.0257021	2	9	GO:0006167;GO:0046040	IMP metabolic process	0.529407	Montipora capitata	proteomics
-420	0.205556	2	7	GO:0006177	GMP biosynthetic process	0.77899	Montipora capitata	proteomics
-600	0.0935534	2	6	GO:0006188	IMP biosynthetic process	0.651274	Montipora capitata	proteomics
-287	0.144453	3	20	GO:0006195;GO:0019364	purine nucleotide catabolic process	0.724587	Montipora capitata	proteomics
210	0.448686	2	10	GO:0006206	pyrimidine nucleobase metabolic process	0.8853	Montipora capitata	proteomics
87	0.808447	2	6	GO:0006207;GO:0019856	pyrimidine nucleobase biosynthetic process	0.955735	Montipora capitata	proteomics
-53	0.816858	3	15	GO:0006220;GO:0009218	pyrimidine nucleotide metabolic process	0.958372	Montipora capitata	proteomics
41	0.491443	4	237	GO:0006259	DNA metabolic process	0.888901	Montipora capitata	proteomics
155	0.146371	2	69	GO:0006260	DNA replication	0.725144	Montipora capitata	proteomics
13	0.934197	3	31	GO:0006261	DNA-templated DNA replication	0.984735	Montipora capitata	proteomics
96	0.756963	2	8	GO:0006270;GO:0030174	DNA replication initiation	0.945555	Montipora capitata	proteomics
-54	0.86247	3	8	GO:0006271	DNA strand elongation involved in DNA replication	0.963687	Montipora capitata	proteomics
195	0.196531	2	34	GO:0006275	regulation of DNA replication	0.77899	Montipora capitata	proteomics
-64	0.720735	2	24	GO:0006278;GO:0010833	telomere maintenance via telomere lengthening	0.933959	Montipora capitata	proteomics
10	0.891967	2	161	GO:0006281	DNA repair	0.972645	Montipora capitata	proteomics
-53	0.624209	2	67	GO:0006282	regulation of DNA repair	0.91357	Montipora capitata	proteomics
85	0.738051	2	12	GO:0006284	base-excision repair	0.935131	Montipora capitata	proteomics
-116	0.518865	5	24	GO:0006289	nucleotide-excision repair	0.891144	Montipora capitata	proteomics
-313	0.425104	3	5	GO:0006298	mismatch repair	0.8853	Montipora capitata	proteomics
-25	0.940237	4	7	GO:0006301	postreplication repair	0.985815	Montipora capitata	proteomics
-39	0.709197	3	73	GO:0006302	double-strand break repair	0.933959	Montipora capitata	proteomics
-49	0.821878	2	16	GO:0006303	double-strand break repair via nonhomologous end joining	0.958372	Montipora capitata	proteomics
192	0.467677	3	11	GO:0006308	DNA catabolic process	0.8853	Montipora capitata	proteomics
198	0.499228	4	9	GO:0006309;GO:0006921	cellular component disassembly involved in execution phase of apoptosis	0.891144	Montipora capitata	proteomics
98	0.393326	2	59	GO:0006310	DNA recombination	0.885299	Montipora capitata	proteomics
245	0.000418367	3	168	GO:0006325;GO:0006338	chromatin organization	0.106836	Montipora capitata	proteomics
490	0.139395	3	7	GO:0006346	DNA methylation-dependent constitutive heterochromatin formation	0.713728	Montipora capitata	proteomics
-129	0.295536	6	51	GO:0006351	DNA-templated transcription	0.848406	Montipora capitata	proteomics
-143	0.177131	6	70	GO:0006352;GO:0006367	DNA-templated transcription initiation	0.768681	Montipora capitata	proteomics
-185	0.464698	6	12	GO:0006353	DNA-templated transcription termination	0.8853	Montipora capitata	proteomics
-234	0.047865	6	56	GO:0006354;GO:0006368	DNA-templated transcription elongation	0.56597	Montipora capitata	proteomics
86	0.109943	2	295	GO:0006357;GO:0006355	regulation of DNA-templated transcription	0.671555	Montipora capitata	proteomics
-81	0.703466	2	17	GO:0006360	transcription by RNA polymerase I	0.933959	Montipora capitata	proteomics
-724	0.0429558	2	6	GO:0006363;GO:0006362;GO:0006361	transcription initiation at RNA polymerase I promoter	0.56118	Montipora capitata	proteomics
-366	0.106715	3	15	GO:0006376	mRNA splice site recognition	0.664121	Montipora capitata	proteomics
-134	0.541967	2	16	GO:0006383	transcription by RNA polymerase III	0.893419	Montipora capitata	proteomics
-680	0.0401376	2	7	GO:0006386;GO:0006384	transcription initiation at RNA polymerase III promoter	0.558151	Montipora capitata	proteomics
64	0.858332	6	6	GO:0006390	mitochondrial transcription	0.963687	Montipora capitata	proteomics
-62	0.241242	2	303	GO:0006396	RNA processing	0.810586	Montipora capitata	proteomics
-48	0.436819	2	220	GO:0006397;GO:0008380;GO:0000375	mRNA processing	0.8853	Montipora capitata	proteomics
-99	0.449489	3	45	GO:0006399	tRNA metabolic process	0.8853	Montipora capitata	proteomics
-531	0.0558049	4	10	GO:0006400	tRNA modification	0.586094	Montipora capitata	proteomics
-63	0.493411	4	93	GO:0006402;GO:0061013	mRNA catabolic process	0.89074	Montipora capitata	proteomics
-13	0.885183	3	100	GO:0006403	RNA localization	0.969766	Montipora capitata	proteomics
103	0.413551	2	49	GO:0006406;GO:0006405	RNA export from nucleus	0.8853	Montipora capitata	proteomics
-72	0.210302	2	253	GO:0006412	translation	0.77899	Montipora capitata	proteomics
-3	0.979338	3	59	GO:0006413	translational initiation	0.993058	Montipora capitata	proteomics
-230	0.127288	2	34	GO:0006414	translational elongation	0.692136	Montipora capitata	proteomics
-331	0.355614	5	6	GO:0006415	translational termination	0.877668	Montipora capitata	proteomics
-40	0.622339	4	123	GO:0006417	regulation of translation	0.91357	Montipora capitata	proteomics
-55	0.704681	2	37	GO:0006446	regulation of translational initiation	0.933959	Montipora capitata	proteomics
-27	0.940666	5	6	GO:0006448	regulation of translational elongation	0.985815	Montipora capitata	proteomics
112	0.171949	2	118	GO:0006457	protein folding	0.760129	Montipora capitata	proteomics
19	0.958503	2	6	GO:0006458	'de novo' protein folding	0.986805	Montipora capitata	proteomics
56	0.709252	2	35	GO:0006468	protein phosphorylation	0.933959	Montipora capitata	proteomics
-681	0.00513121	4	13	GO:0006469	negative regulation of protein kinase activity	0.277184	Montipora capitata	proteomics
233	0.247379	3	19	GO:0006470	protein dephosphorylation	0.815197	Montipora capitata	proteomics
-435	0.0858408	3	12	GO:0006479;GO:0008213	protein alkylation	0.643438	Montipora capitata	proteomics
-268	0.0519161	4	41	GO:0006486;GO:0043413;GO:0070085	macromolecule glycosylation	0.573186	Montipora capitata	proteomics
-259	0.132483	2	26	GO:0006487	protein N-linked glycosylation	0.695736	Montipora capitata	proteomics
-117	0.689655	2	9	GO:0006491	N-glycan processing	0.93316	Montipora capitata	proteomics
-333	0.0985087	2	19	GO:0006493	protein O-linked glycosylation	0.651274	Montipora capitata	proteomics
-207	0.597334	2	5	GO:0006505	GPI anchor metabolic process	0.904457	Montipora capitata	proteomics
-78	0.758828	2	12	GO:0006509	membrane protein ectodomain proteolysis	0.945555	Montipora capitata	proteomics
42	0.537567	3	179	GO:0006511;GO:0019941;GO:0010498;GO:0043161	proteasomal protein catabolic process	0.892437	Montipora capitata	proteomics
162	0.474145	2	15	GO:0006513	protein monoubiquitination	0.8853	Montipora capitata	proteomics
400	0.130088	4	11	GO:0006515	protein quality control for misfolded or incompletely synthesized proteins	0.694128	Montipora capitata	proteomics
-78	0.712763	2	17	GO:0006516	glycoprotein catabolic process	0.933959	Montipora capitata	proteomics
771	0.0311771	3	6	GO:0006517	protein deglycosylation	0.539048	Montipora capitata	proteomics
87	0.656592	3	20	GO:0006518	peptide metabolic process	0.927283	Montipora capitata	proteomics
11	0.882661	2	139	GO:0006520	amino acid metabolic process	0.96883	Montipora capitata	proteomics
112	0.718541	2	8	GO:0006525	arginine metabolic process	0.933959	Montipora capitata	proteomics
-191	0.415199	2	14	GO:0006536	glutamate metabolic process	0.8853	Montipora capitata	proteomics
-361	0.21685	2	9	GO:0006541	glutamine metabolic process	0.77899	Montipora capitata	proteomics
456	0.0999928	3	10	GO:0006544	glycine metabolic process	0.651274	Montipora capitata	proteomics
426	0.277538	3	5	GO:0006545	glycine biosynthetic process	0.833188	Montipora capitata	proteomics
166	0.616041	2	7	GO:0006553;GO:0019477;GO:0006554;GO:0009068;GO:0046440	lysine metabolic process	0.911097	Montipora capitata	proteomics
-102	0.727087	4	9	GO:0006555;GO:0009086;GO:0000097	methionine metabolic process	0.933959	Montipora capitata	proteomics
276	0.441444	3	6	GO:0006558	L-phenylalanine metabolic process	0.8853	Montipora capitata	proteomics
362	0.216141	2	9	GO:0006563	L-serine metabolic process	0.77899	Montipora capitata	proteomics
617	0.0845256	4	6	GO:0006568;GO:0006586	indolalkylamine metabolic process	0.643438	Montipora capitata	proteomics
4	0.989466	3	10	GO:0006570	tyrosine metabolic process	0.995075	Montipora capitata	proteomics
-10	0.927545	3	70	GO:0006575	modified amino acid metabolic process	0.983531	Montipora capitata	proteomics
190	0.290626	2	24	GO:0006576;GO:0009308	amine metabolic process	0.843356	Montipora capitata	proteomics
-283	0.361854	2	8	GO:0006577	amino-acid betaine metabolic process	0.877668	Montipora capitata	proteomics
-8	0.923554	2	119	GO:0006605	protein targeting	0.982303	Montipora capitata	proteomics
-373	0.296847	4	6	GO:0006607;GO:0006606	NLS-bearing protein import into nucleus	0.849917	Montipora capitata	proteomics
208	0.278636	2	21	GO:0006611	protein export from nucleus	0.833188	Montipora capitata	proteomics
-75	0.590883	2	40	GO:0006612	protein targeting to membrane	0.902203	Montipora capitata	proteomics
-250	0.255496	4	16	GO:0006613;GO:0006614	cotranslational protein targeting to membrane	0.822834	Montipora capitata	proteomics
-427	0.168464	5	8	GO:0006617	SRP-dependent cotranslational protein targeting to membrane, signal sequence recognition	0.760129	Montipora capitata	proteomics
187	0.442894	5	13	GO:0006620	post-translational protein targeting to endoplasmic reticulum membrane	0.8853	Montipora capitata	proteomics
-52	0.726375	4	35	GO:0006622;GO:0006623	protein targeting to vacuole	0.933959	Montipora capitata	proteomics
220	0.220746	2	24	GO:0006626	protein targeting to mitochondrion	0.77899	Montipora capitata	proteomics
47	0.581494	5	111	GO:0006631	fatty acid metabolic process	0.902203	Montipora capitata	proteomics
67	0.537976	5	67	GO:0006633;GO:0072330	monocarboxylic acid biosynthetic process	0.892437	Montipora capitata	proteomics
177	0.183395	3	44	GO:0006635;GO:0009062;GO:0019395;GO:0034440	lipid oxidation	0.776052	Montipora capitata	proteomics
71	0.625416	2	37	GO:0006637;GO:0035383;GO:0071616;GO:0035384	acyl-CoA metabolic process	0.91357	Montipora capitata	proteomics
-8	0.958634	3	33	GO:0006638;GO:0006641;GO:0006639	neutral lipid metabolic process	0.986805	Montipora capitata	proteomics
-48	0.640622	2	73	GO:0006650;GO:0006644	phospholipid metabolic process	0.919501	Montipora capitata	proteomics
47	0.792064	2	24	GO:0006664;GO:1903509	liposaccharide metabolic process	0.952637	Montipora capitata	proteomics
135	0.319999	4	42	GO:0006665;GO:0006643	membrane lipid metabolic process	0.860995	Montipora capitata	proteomics
-12	0.952318	2	18	GO:0006672	ceramide metabolic process	0.986566	Montipora capitata	proteomics
336	0.347173	2	6	GO:0006684	sphingomyelin metabolic process	0.877668	Montipora capitata	proteomics
-8	0.970659	5	16	GO:0006687	glycosphingolipid metabolic process	0.991123	Montipora capitata	proteomics
597	0.0955785	2	6	GO:0006688	glycosphingolipid biosynthetic process	0.651274	Montipora capitata	proteomics
252	0.0740586	2	39	GO:0006690	icosanoid metabolic process	0.631775	Montipora capitata	proteomics
87	0.565162	2	34	GO:0006694	steroid biosynthetic process	0.898698	Montipora capitata	proteomics
206	0.564868	4	6	GO:0006699;GO:0008206	bile acid metabolic process	0.898698	Montipora capitata	proteomics
-85	0.829428	2	5	GO:0006703	estrogen biosynthetic process	0.959186	Montipora capitata	proteomics
-104	0.570337	4	23	GO:0006721;GO:0006720;GO:0016101	terpenoid metabolic process	0.900945	Montipora capitata	proteomics
385	0.165225	4	10	GO:0006730	one-carbon metabolic process	0.760129	Montipora capitata	proteomics
31	0.87354	3	21	GO:0006739	NADP metabolic process	0.966712	Montipora capitata	proteomics
153	0.499888	2	15	GO:0006740	NADPH regeneration	0.891144	Montipora capitata	proteomics
102	0.517618	2	31	GO:0006749	glutathione metabolic process	0.891144	Montipora capitata	proteomics
-43	0.757811	4	40	GO:0006754;GO:0015986	ATP biosynthetic process	0.945555	Montipora capitata	proteomics
4	0.980196	2	29	GO:0006766;GO:0006767	vitamin metabolic process	0.993058	Montipora capitata	proteomics
212	0.521495	5	7	GO:0006775	fat-soluble vitamin metabolic process	0.892437	Montipora capitata	proteomics
-354	0.366314	5	5	GO:0006784;GO:0006783;GO:0046160;GO:0006779;GO:0042168;GO:0006785;GO:0046492;GO:0046501	heme B metabolic process	0.877668	Montipora capitata	proteomics
-6	0.947232	3	113	GO:0006790	sulfur compound metabolic process	0.9865	Montipora capitata	proteomics
283	0.140621	2	21	GO:0006801	superoxide metabolic process	0.716848	Montipora capitata	proteomics
38	0.576203	4	174	GO:0006812;GO:0006811	monoatomic ion transport	0.902203	Montipora capitata	proteomics
-46	0.804405	6	22	GO:0006813	potassium ion transport	0.955446	Montipora capitata	proteomics
311	0.0773559	6	25	GO:0006814;GO:0035725	sodium ion transport	0.641798	Montipora capitata	proteomics
195	0.0933984	2	58	GO:0006816;GO:0070588	calcium ion transport	0.651274	Montipora capitata	proteomics
-307	0.191115	2	14	GO:0006820	monoatomic anion transport	0.77899	Montipora capitata	proteomics
-553	0.0290241	2	12	GO:0006821;GO:0015698	inorganic anion transport	0.529407	Montipora capitata	proteomics
553	0.0289027	2	12	GO:0006826	iron ion transport	0.529407	Montipora capitata	proteomics
152	0.503653	6	15	GO:0006835	dicarboxylic acid transport	0.891144	Montipora capitata	proteomics
-136	0.330255	4	40	GO:0006839	mitochondrial transport	0.86422	Montipora capitata	proteomics
692	0.0531614	4	6	GO:0006851	mitochondrial calcium ion transmembrane transport	0.5788	Montipora capitata	proteomics
-376	0.0263737	2	27	GO:0006858	extracellular transport	0.529407	Montipora capitata	proteomics
449	0.147418	5	8	GO:0006862	nucleotide transport	0.726484	Montipora capitata	proteomics
142	0.592056	2	11	GO:0006865	amino acid transport	0.902203	Montipora capitata	proteomics
128	0.192783	2	81	GO:0006869;GO:0010876	lipid localization	0.77899	Montipora capitata	proteomics
-4	0.982551	2	23	GO:0006874	intracellular calcium ion homeostasis	0.993873	Montipora capitata	proteomics
272	0.146281	4	22	GO:0006879	intracellular iron ion homeostasis	0.725144	Montipora capitata	proteomics
320	0.33448	4	7	GO:0006883;GO:0055078	intracellular sodium ion homeostasis	0.86796	Montipora capitata	proteomics
-181	0.613774	3	6	GO:0006884	cell volume homeostasis	0.910286	Montipora capitata	proteomics
-229	0.192426	2	25	GO:0006885	regulation of pH	0.77899	Montipora capitata	proteomics
-31	0.576421	2	278	GO:0006886	intracellular protein transport	0.902203	Montipora capitata	proteomics
63	0.501821	2	89	GO:0006887	exocytosis	0.891144	Montipora capitata	proteomics
152	0.162469	4	66	GO:0006888	endoplasmic reticulum to Golgi vesicle-mediated transport	0.759359	Montipora capitata	proteomics
-281	0.0908333	5	28	GO:0006890	retrograde vesicle-mediated transport, Golgi to endoplasmic reticulum	0.651274	Montipora capitata	proteomics
-33	0.846402	5	27	GO:0006891	intra-Golgi vesicle-mediated transport	0.960803	Montipora capitata	proteomics
-13	0.913144	5	59	GO:0006892	post-Golgi vesicle-mediated transport	0.978642	Montipora capitata	proteomics
32	0.832442	3	33	GO:0006893	Golgi to plasma membrane transport	0.959705	Montipora capitata	proteomics
-172	0.557539	2	9	GO:0006895	Golgi to endosome transport	0.897788	Montipora capitata	proteomics
-28	0.911499	3	12	GO:0006896	Golgi to vacuole transport	0.978642	Montipora capitata	proteomics
-62	0.31499	2	214	GO:0006897;GO:0098657	import into cell	0.859848	Montipora capitata	proteomics
37	0.706764	3	80	GO:0006898	receptor-mediated endocytosis	0.933959	Montipora capitata	proteomics
-137	0.33707	2	38	GO:0006900	vesicle budding from membrane	0.86796	Montipora capitata	proteomics
42	0.839443	2	18	GO:0006901;GO:0048207;GO:0048199	vesicle coating	0.959705	Montipora capitata	proteomics
117	0.452413	2	32	GO:0006903	vesicle targeting	0.8853	Montipora capitata	proteomics
18	0.921051	2	24	GO:0006904;GO:0048278	vesicle docking	0.981482	Montipora capitata	proteomics
59	0.706801	2	32	GO:0006906	vesicle fusion	0.933959	Montipora capitata	proteomics
-307	0.43406	5	5	GO:0006907	pinocytosis	0.8853	Montipora capitata	proteomics
-16	0.902024	3	49	GO:0006909	phagocytosis	0.976383	Montipora capitata	proteomics
-258	0.351548	3	10	GO:0006911	phagocytosis, engulfment	0.877668	Montipora capitata	proteomics
98	0.220702	4	125	GO:0006913;GO:0051169	nuclear transport	0.77899	Montipora capitata	proteomics
358	0.317624	4	6	GO:0006929	substrate-dependent cell migration	0.860204	Montipora capitata	proteomics
57	0.511894	4	107	GO:0006936;GO:0003012	muscle system process	0.891144	Montipora capitata	proteomics
238	0.114824	5	34	GO:0006937	regulation of muscle contraction	0.679032	Montipora capitata	proteomics
113	0.631578	2	14	GO:0006939	smooth muscle contraction	0.914867	Montipora capitata	proteomics
-43	0.876541	2	10	GO:0006940	regulation of smooth muscle contraction	0.966712	Montipora capitata	proteomics
235	0.0337365	2	64	GO:0006941	striated muscle contraction	0.539048	Montipora capitata	proteomics
83	0.312443	4	117	GO:0006954	inflammatory response	0.859848	Montipora capitata	proteomics
201	0.0117808	2	125	GO:0006955	immune response	0.423723	Montipora capitata	proteomics
551	0.0296622	3	12	GO:0006956;GO:0030449;GO:0002920	complement activation	0.534939	Montipora capitata	proteomics
650	3.94188e-05	2	31	GO:0006959	humoral immune response	0.0221455	Montipora capitata	proteomics
-253	0.518081	2	5	GO:0006968	cellular defense response	0.891144	Montipora capitata	proteomics
-349	0.111978	2	16	GO:0006970	response to osmotic stress	0.671926	Montipora capitata	proteomics
-345	0.265637	3	8	GO:0006972	hyperosmotic response	0.830405	Montipora capitata	proteomics
41	0.495877	2	228	GO:0006974	DNA damage response	0.891144	Montipora capitata	proteomics
78	0.32883	2	127	GO:0006979	response to oxidative stress	0.863257	Montipora capitata	proteomics
341	0.132716	5	15	GO:0006984	ER-nucleus signaling pathway	0.695736	Montipora capitata	proteomics
43	0.727528	2	51	GO:0006997	nucleus organization	0.933959	Montipora capitata	proteomics
7	0.968983	4	21	GO:0006998;GO:0071763	nuclear envelope organization	0.990853	Montipora capitata	proteomics
466	0.0927513	2	10	GO:0006999	nuclear pore organization	0.651274	Montipora capitata	proteomics
-67	0.426339	4	111	GO:0007005	mitochondrion organization	0.8853	Montipora capitata	proteomics
-23	0.878866	2	33	GO:0007006	mitochondrial membrane organization	0.967736	Montipora capitata	proteomics
259	0.210195	2	18	GO:0007007	inner mitochondrial membrane organization	0.77899	Montipora capitata	proteomics
-24	0.875657	4	34	GO:0007009	plasma membrane organization	0.966712	Montipora capitata	proteomics
-62	0.463308	4	111	GO:0007015	actin filament organization	0.8853	Montipora capitata	proteomics
-190	0.00213489	3	215	GO:0007018	microtubule-based movement	0.187403	Montipora capitata	proteomics
-367	0.209009	3	9	GO:0007019;GO:0031114	microtubule depolymerization	0.77899	Montipora capitata	proteomics
-75	0.671617	2	25	GO:0007020	microtubule nucleation	0.930769	Montipora capitata	proteomics
213	0.586736	2	5	GO:0007021	tubulin complex assembly	0.902203	Montipora capitata	proteomics
-324	0.408969	4	5	GO:0007026	negative regulation of microtubule depolymerization	0.8853	Montipora capitata	proteomics
499	0.203041	2	5	GO:0007028	cytoplasm organization	0.77899	Montipora capitata	proteomics
-22	0.889246	5	31	GO:0007029	endoplasmic reticulum organization	0.971564	Montipora capitata	proteomics
267	0.0130462	2	68	GO:0007030	Golgi organization	0.427379	Montipora capitata	proteomics
314	0.310719	2	8	GO:0007031	peroxisome organization	0.858219	Montipora capitata	proteomics
-106	0.371622	2	56	GO:0007032	endosome organization	0.877668	Montipora capitata	proteomics
-103	0.298031	2	81	GO:0007033	vacuole organization	0.849917	Montipora capitata	proteomics
-73	0.432023	2	91	GO:0007034;GO:0007041	vacuolar transport	0.8853	Montipora capitata	proteomics
239	0.441096	2	8	GO:0007039	protein catabolic process in the vacuole	0.8853	Montipora capitata	proteomics
-276	0.238963	3	14	GO:0007042;GO:0007035;GO:0035751	regulation of lysosomal lumen pH	0.807758	Montipora capitata	proteomics
-91	0.570937	2	30	GO:0007043	cell-cell junction assembly	0.900945	Montipora capitata	proteomics
-6	0.973782	5	22	GO:0007044;GO:0048041;GO:0150116	regulation of cell-substrate junction organization	0.992149	Montipora capitata	proteomics
-24	0.824105	2	67	GO:0007051	spindle organization	0.958372	Montipora capitata	proteomics
-180	0.0371219	3	106	GO:0007059	chromosome segregation	0.549798	Montipora capitata	proteomics
-202	0.446184	4	11	GO:0007062	sister chromatid cohesion	0.8853	Montipora capitata	proteomics
-226	0.564423	3	5	GO:0007063	regulation of sister chromatid cohesion	0.898698	Montipora capitata	proteomics
-176	0.623313	5	6	GO:0007064	mitotic sister chromatid cohesion	0.91357	Montipora capitata	proteomics
-78	0.691388	5	20	GO:0007080	mitotic metaphase chromosome alignment	0.933682	Montipora capitata	proteomics
-250	0.0842811	4	37	GO:0007093	mitotic cell cycle checkpoint signaling	0.643438	Montipora capitata	proteomics
-510	0.0997639	2	8	GO:0007095	mitotic G2 DNA damage checkpoint signaling	0.651274	Montipora capitata	proteomics
129	0.67756	2	8	GO:0007140	male meiotic nuclear division	0.931717	Montipora capitata	proteomics
142	0.690757	2	6	GO:0007143	female meiotic nuclear division	0.933682	Montipora capitata	proteomics
31	0.614266	2	221	GO:0007155	cell adhesion	0.910286	Montipora capitata	proteomics
566	0.0158691	2	14	GO:0007156;GO:0098742	cell-cell adhesion via plasma-membrane adhesion molecules	0.481809	Montipora capitata	proteomics
-5	0.958844	4	95	GO:0007159;GO:0050863;GO:1903037;GO:0022407	regulation of cell-cell adhesion	0.986805	Montipora capitata	proteomics
63	0.629858	4	46	GO:0007160	cell-matrix adhesion	0.914867	Montipora capitata	proteomics
14	0.912792	5	46	GO:0007162	negative regulation of cell adhesion	0.978642	Montipora capitata	proteomics
-58	0.6039	2	62	GO:0007163	establishment or maintenance of cell polarity	0.906023	Montipora capitata	proteomics
133	0.569886	3	14	GO:0007164	establishment of tissue polarity	0.900945	Montipora capitata	proteomics
139	0.0381668	2	182	GO:0007167	enzyme-linked receptor protein signaling pathway	0.549798	Montipora capitata	proteomics
72	0.376534	3	122	GO:0007169	cell surface receptor protein tyrosine kinase signaling pathway	0.879937	Montipora capitata	proteomics
342	0.0013619	3	69	GO:0007178	cell surface receptor protein serine/threonine kinase signaling pathway	0.16985	Montipora capitata	proteomics
-126	0.225607	2	73	GO:0007186	G protein-coupled receptor signaling pathway	0.787562	Montipora capitata	proteomics
-116	0.584751	5	17	GO:0007188	adenylate cyclase-modulating G protein-coupled receptor signaling pathway	0.902203	Montipora capitata	proteomics
-124	0.624595	2	12	GO:0007189	adenylate cyclase-activating G protein-coupled receptor signaling pathway	0.91357	Montipora capitata	proteomics
-205	0.566763	2	6	GO:0007193	adenylate cyclase-inhibiting G protein-coupled receptor signaling pathway	0.900473	Montipora capitata	proteomics
72	0.786697	3	11	GO:0007204	positive regulation of cytosolic calcium ion concentration	0.952637	Montipora capitata	proteomics
-63	0.850053	4	7	GO:0007212	G protein-coupled dopamine receptor signaling pathway	0.962047	Montipora capitata	proteomics
321	0.41275	5	5	GO:0007215	glutamate receptor signaling pathway	0.8853	Montipora capitata	proteomics
-303	0.299868	3	9	GO:0007218	neuropeptide signaling pathway	0.850181	Montipora capitata	proteomics
142	0.361594	5	32	GO:0007219	Notch signaling pathway	0.877668	Montipora capitata	proteomics
54	0.729558	5	32	GO:0007224	smoothened signaling pathway	0.933959	Montipora capitata	proteomics
22	0.902694	2	23	GO:0007229	integrin-mediated signaling pathway	0.976383	Montipora capitata	proteomics
320	0.00678073	2	56	GO:0007249;GO:0043122	canonical NF-kappaB signal transduction	0.316482	Montipora capitata	proteomics
-430	0.0188856	2	23	GO:0007254;GO:0046328	JNK cascade	0.521097	Montipora capitata	proteomics
-194	0.300919	2	22	GO:0007259;GO:0097696	cell surface receptor signaling pathway via STAT	0.850384	Montipora capitata	proteomics
-272	0.303911	2	11	GO:0007260;GO:0018108	peptidyl-tyrosine phosphorylation	0.853389	Montipora capitata	proteomics
-93	0.249279	2	124	GO:0007264	small GTPase-mediated signal transduction	0.815197	Montipora capitata	proteomics
96	0.562154	3	28	GO:0007265	Ras protein signal transduction	0.89838	Montipora capitata	proteomics
-111	0.505591	3	28	GO:0007266	Rho protein signal transduction	0.891144	Montipora capitata	proteomics
204	0.00213239	2	185	GO:0007267;GO:0007154;GO:0023052	cell communication	0.187403	Montipora capitata	proteomics
-12	0.943249	6	26	GO:0007268;GO:0098916;GO:0099537	trans-synaptic signaling	0.9865	Montipora capitata	proteomics
-91	0.525038	2	38	GO:0007269;GO:0006836;GO:0099643	neurotransmitter transport	0.892437	Montipora capitata	proteomics
-11	0.945291	2	30	GO:0007272	ensheathment of neurons	0.9865	Montipora capitata	proteomics
-404	0.0658776	2	16	GO:0007288	sperm axoneme assembly	0.604739	Montipora capitata	proteomics
-418	0.206952	5	7	GO:0007289	spermatid nucleus differentiation	0.77899	Montipora capitata	proteomics
73	0.673964	2	26	GO:0007292	female gamete generation	0.931217	Montipora capitata	proteomics
-560	0.153496	2	5	GO:0007340	acrosome reaction	0.743395	Montipora capitata	proteomics
35	0.667601	5	117	GO:0007346	regulation of mitotic cell cycle	0.930411	Montipora capitata	proteomics
63	0.685795	3	32	GO:0007369	gastrulation	0.93316	Montipora capitata	proteomics
-101	0.370031	2	62	GO:0007389	pattern specification process	0.877668	Montipora capitata	proteomics
35	0.922489	2	6	GO:0007398	ectoderm development	0.981914	Montipora capitata	proteomics
250	0.420989	2	8	GO:0007405	neuroblast proliferation	0.8853	Montipora capitata	proteomics
243	0.433463	2	8	GO:0007411	axon guidance	0.8853	Montipora capitata	proteomics
659	0.092602	3	5	GO:0007413;GO:0106030	neuron projection fasciculation	0.651274	Montipora capitata	proteomics
-30	0.845609	2	32	GO:0007416	synapse assembly	0.960803	Montipora capitata	proteomics
33	0.6005	4	206	GO:0007417;GO:0060322	central nervous system development	0.904982	Montipora capitata	proteomics
234	0.319014	4	14	GO:0007422;GO:0014037	peripheral nervous system development	0.860204	Montipora capitata	proteomics
242	0.00779017	4	96	GO:0007423	sensory organ development	0.323039	Montipora capitata	proteomics
255	0.205208	2	19	GO:0007492	endoderm development	0.77899	Montipora capitata	proteomics
261	0.346893	2	10	GO:0007494;GO:0048565	digestive tract development	0.877668	Montipora capitata	proteomics
97	0.620715	2	20	GO:0007498	mesoderm development	0.91357	Montipora capitata	proteomics
59	0.502159	4	104	GO:0007507	heart development	0.891144	Montipora capitata	proteomics
9	0.949456	4	35	GO:0007517	muscle organ development	0.9865	Montipora capitata	proteomics
230	0.0797067	4	45	GO:0007520;GO:0000768;GO:0006949;GO:0140253;GO:0014902;GO:0034242;GO:0060142	myotube differentiation	0.643312	Montipora capitata	proteomics
259	0.210884	2	18	GO:0007528	neuromuscular junction development	0.77899	Montipora capitata	proteomics
14	0.918242	3	42	GO:0007548;GO:0045137	sex differentiation	0.981482	Montipora capitata	proteomics
384	0.129367	2	12	GO:0007566	embryo implantation	0.694128	Montipora capitata	proteomics
215	0.1101	2	43	GO:0007584	response to nutrient	0.671555	Montipora capitata	proteomics
-406	0.0838952	2	14	GO:0007585;GO:0003016	respiratory gaseous exchange by respiratory system	0.643438	Montipora capitata	proteomics
361	0.111351	2	15	GO:0007586	digestion	0.671555	Montipora capitata	proteomics
159	0.514337	2	13	GO:0007589	body fluid secretion	0.891144	Montipora capitata	proteomics
225	0.530075	3	6	GO:0007595	lactation	0.892437	Montipora capitata	proteomics
123	0.265522	2	64	GO:0007599;GO:0050878	regulation of body fluid levels	0.830405	Montipora capitata	proteomics
-123	0.269333	4	63	GO:0007600	sensory perception	0.833131	Montipora capitata	proteomics
98	0.266948	2	102	GO:0007610	behavior	0.830405	Montipora capitata	proteomics
82	0.668848	4	21	GO:0007612	learning	0.930557	Montipora capitata	proteomics
372	0.10063	2	15	GO:0007613	memory	0.651274	Montipora capitata	proteomics
24	0.864058	2	41	GO:0007623;GO:0048511	rhythmic process	0.964444	Montipora capitata	proteomics
106	0.428777	2	43	GO:0007626	locomotory behavior	0.8853	Montipora capitata	proteomics
107	0.747673	3	7	GO:0007631	feeding behavior	0.940622	Montipora capitata	proteomics
68	0.80641	2	10	GO:0007632	visual behavior	0.955498	Montipora capitata	proteomics
218	0.084136	2	49	GO:0008016;GO:1903522;GO:0003015	heart process	0.643438	Montipora capitata	proteomics
-189	0.362587	4	18	GO:0008033	tRNA processing	0.877668	Montipora capitata	proteomics
135	0.459948	2	23	GO:0008037	cell recognition	0.8853	Montipora capitata	proteomics
699	0.0350247	3	7	GO:0008038	neuron recognition	0.540573	Montipora capitata	proteomics
178	0.482226	2	12	GO:0008053	mitochondrial fusion	0.8853	Montipora capitata	proteomics
-26	0.896184	2	19	GO:0008089	anterograde axonal transport	0.97459	Montipora capitata	proteomics
333	0.314537	2	7	GO:0008090	retrograde axonal transport	0.859848	Montipora capitata	proteomics
179	0.114769	3	61	GO:0008202	steroid metabolic process	0.679032	Montipora capitata	proteomics
-40	0.904211	3	7	GO:0008210	estrogen metabolic process	0.976895	Montipora capitata	proteomics
546	0.0997345	4	7	GO:0008211	glucocorticoid metabolic process	0.651274	Montipora capitata	proteomics
224	0.267243	2	19	GO:0008217	regulation of blood pressure	0.830405	Montipora capitata	proteomics
-171	0.313104	5	27	GO:0008277	regulation of G protein-coupled receptor signaling pathway	0.859848	Montipora capitata	proteomics
138	0.0391247	2	183	GO:0008283	cell population proliferation	0.552953	Montipora capitata	proteomics
123	0.122662	2	126	GO:0008284	positive regulation of cell population proliferation	0.689636	Montipora capitata	proteomics
78	0.369533	2	105	GO:0008285	negative regulation of cell population proliferation	0.877668	Montipora capitata	proteomics
19	0.898305	2	36	GO:0008286	insulin receptor signaling pathway	0.974639	Montipora capitata	proteomics
-198	0.453839	2	11	GO:0008298	intracellular mRNA localization	0.8853	Montipora capitata	proteomics
348	0.152885	2	13	GO:0008306	associative learning	0.741719	Montipora capitata	proteomics
-383	0.0124975	4	33	GO:0008333	endosome to lysosome transport	0.426062	Montipora capitata	proteomics
324	0.365913	2	6	GO:0008340	determination of adult lifespan	0.877668	Montipora capitata	proteomics
85	0.728056	2	13	GO:0008344	adult locomotory behavior	0.933959	Montipora capitata	proteomics
216	0.51478	4	7	GO:0008347;GO:0022030	glial cell migration	0.891144	Montipora capitata	proteomics
-331	0.3544	3	6	GO:0008356	asymmetric cell division	0.877668	Montipora capitata	proteomics
-59	0.732357	4	26	GO:0008360	regulation of cell shape	0.933959	Montipora capitata	proteomics
125	0.38048	2	38	GO:0008361	regulation of cell size	0.880113	Montipora capitata	proteomics
248	0.327974	2	12	GO:0008366	axon ensheathment	0.862519	Montipora capitata	proteomics
237	0.330085	4	13	GO:0008543;GO:0071774	response to fibroblast growth factor	0.86422	Montipora capitata	proteomics
150	0.209065	2	55	GO:0008544	epidermis development	0.77899	Montipora capitata	proteomics
332	0.118642	2	17	GO:0008589	regulation of smoothened signaling pathway	0.681526	Montipora capitata	proteomics
290	0.1727	3	17	GO:0008593	regulation of Notch signaling pathway	0.760129	Montipora capitata	proteomics
-217	0.41256	3	11	GO:0008608	attachment of spindle microtubules to kinetochore	0.8853	Montipora capitata	proteomics
-2	0.979168	2	160	GO:0008610	lipid biosynthetic process	0.993058	Montipora capitata	proteomics
-347	0.125705	2	15	GO:0008625	extrinsic apoptotic signaling pathway via death domain receptors	0.692136	Montipora capitata	proteomics
26	0.893715	3	20	GO:0008630	intrinsic apoptotic signaling pathway in response to DNA damage	0.973796	Montipora capitata	proteomics
260	0.2099	2	18	GO:0008631;GO:1902175	intrinsic apoptotic signaling pathway in response to oxidative stress	0.77899	Montipora capitata	proteomics
-194	0.32453	2	20	GO:0008637	apoptotic mitochondrial changes	0.862444	Montipora capitata	proteomics
-74	0.714986	2	19	GO:0008643;GO:0046323;GO:1904659;GO:0008645;GO:0015749;GO:0034219	carbohydrate transport	0.933959	Montipora capitata	proteomics
359	0.279149	2	7	GO:0009048;GO:0007549	dosage compensation by inactivation of X chromosome	0.833188	Montipora capitata	proteomics
-25	0.82901	2	58	GO:0009060;GO:0006119	aerobic respiration	0.959186	Montipora capitata	proteomics
93	0.407181	3	62	GO:0009063;GO:1901606;GO:0170035	amino acid catabolic process	0.8853	Montipora capitata	proteomics
-129	0.471102	5	24	GO:0009064	glutamine family amino acid metabolic process	0.8853	Montipora capitata	proteomics
218	0.510883	2	7	GO:0009065	glutamine family amino acid catabolic process	0.891144	Montipora capitata	proteomics
106	0.554654	2	24	GO:0009066	aspartate family amino acid metabolic process	0.897788	Montipora capitata	proteomics
-250	0.367094	3	10	GO:0009067	aspartate family amino acid biosynthetic process	0.877668	Montipora capitata	proteomics
333	0.118053	2	17	GO:0009069	serine family amino acid metabolic process	0.680841	Montipora capitata	proteomics
24	0.935435	2	9	GO:0009070	serine family amino acid biosynthetic process	0.984735	Montipora capitata	proteomics
125	0.53468	2	19	GO:0009072;GO:1902221	aromatic amino acid metabolic process	0.892437	Montipora capitata	proteomics
259	0.326678	3	11	GO:0009074	aromatic amino acid family catabolic process	0.862519	Montipora capitata	proteomics
50	0.821655	2	16	GO:0009081	branched-chain amino acid metabolic process	0.958372	Montipora capitata	proteomics
113	0.699229	3	9	GO:0009084	glutamine family amino acid biosynthetic process	0.933959	Montipora capitata	proteomics
-205	0.0413182	2	78	GO:0009100	glycoprotein metabolic process	0.56069	Montipora capitata	proteomics
-209	0.0742207	2	57	GO:0009101	glycoprotein biosynthetic process	0.631775	Montipora capitata	proteomics
-737	0.0599496	5	5	GO:0009110	vitamin biosynthetic process	0.600137	Montipora capitata	proteomics
-106	0.59013	4	20	GO:0009112	nucleobase metabolic process	0.902203	Montipora capitata	proteomics
-18	0.929763	3	18	GO:0009116;GO:1901657	glycosyl compound metabolic process	0.984435	Montipora capitata	proteomics
-208	0.174251	2	33	GO:0009123;GO:0009161	nucleoside monophosphate metabolic process	0.762617	Montipora capitata	proteomics
-427	0.0452134	2	17	GO:0009124;GO:0009156	nucleoside monophosphate biosynthetic process	0.56597	Montipora capitata	proteomics
134	0.666648	3	8	GO:0009129;GO:0009173	pyrimidine nucleoside monophosphate metabolic process	0.930411	Montipora capitata	proteomics
77	0.829848	2	6	GO:0009130;GO:0009174	pyrimidine nucleoside monophosphate biosynthetic process	0.959276	Montipora capitata	proteomics
-35	0.818752	2	34	GO:0009132	nucleoside diphosphate metabolic process	0.958372	Montipora capitata	proteomics
189	0.54116	3	8	GO:0009133;GO:0009188	ribonucleoside diphosphate biosynthetic process	0.892789	Montipora capitata	proteomics
145	0.712299	4	5	GO:0009139;GO:0009138;GO:0006225;GO:0009194;GO:0046048;GO:0009193	pyrimidine ribonucleoside diphosphate metabolic process	0.933959	Montipora capitata	proteomics
-333	0.315369	2	7	GO:0009148;GO:0009147;GO:0009209;GO:0009208	pyrimidine nucleoside triphosphate metabolic process	0.859848	Montipora capitata	proteomics
-140	0.101455	2	109	GO:0009150;GO:0009205;GO:0009144;GO:0009199;GO:0009141	purine ribonucleotide metabolic process	0.652186	Montipora capitata	proteomics
-339	0.34407	2	6	GO:0009151;GO:0009170	purine deoxyribonucleotide metabolic process	0.875042	Montipora capitata	proteomics
-202	0.388917	4	14	GO:0009154	purine ribonucleotide catabolic process	0.885066	Montipora capitata	proteomics
-276	0.481075	5	5	GO:0009158	ribonucleoside monophosphate catabolic process	0.8853	Montipora capitata	proteomics
-183	0.581226	2	7	GO:0009159;GO:0009125	nucleoside monophosphate catabolic process	0.902203	Montipora capitata	proteomics
-166	0.569898	3	9	GO:0009162	deoxyribonucleoside monophosphate metabolic process	0.900945	Montipora capitata	proteomics
-114	0.248722	2	81	GO:0009165	nucleotide biosynthetic process	0.815197	Montipora capitata	proteomics
-146	0.257251	2	47	GO:0009166;GO:0072523;GO:1901292	nucleoside phosphate catabolic process	0.823494	Montipora capitata	proteomics
-396	0.0492476	2	19	GO:0009167;GO:0009126	purine nucleoside monophosphate metabolic process	0.56597	Montipora capitata	proteomics
-700	0.00814062	4	11	GO:0009168;GO:0009127	purine nucleoside monophosphate biosynthetic process	0.323039	Montipora capitata	proteomics
-19	0.921734	3	20	GO:0009185;GO:0009179;GO:0009135	ribonucleoside diphosphate metabolic process	0.981482	Montipora capitata	proteomics
-519	0.185318	2	5	GO:0009187	cyclic nucleotide metabolic process	0.776052	Montipora capitata	proteomics
-128	0.313251	6	48	GO:0009206;GO:0009145;GO:0009201;GO:0009142	nucleoside triphosphate biosynthetic process	0.859848	Montipora capitata	proteomics
165	0.452333	2	16	GO:0009225;GO:0009226	nucleotide-sugar metabolic process	0.8853	Montipora capitata	proteomics
262	0.300354	3	12	GO:0009247	glycolipid biosynthetic process	0.850181	Montipora capitata	proteomics
-153	0.0545472	3	126	GO:0009259;GO:0019693	ribose phosphate metabolic process	0.582598	Montipora capitata	proteomics
-129	0.215265	3	73	GO:0009260;GO:0046390;GO:0009152;GO:0006164	ribose phosphate biosynthetic process	0.77899	Montipora capitata	proteomics
-127	0.422762	3	31	GO:0009261	ribonucleotide catabolic process	0.8853	Montipora capitata	proteomics
-169	0.504105	3	12	GO:0009262;GO:0009394;GO:0019692	deoxyribonucleotide metabolic process	0.891144	Montipora capitata	proteomics
-314	0.422734	3	5	GO:0009263	deoxyribonucleotide biosynthetic process	0.8853	Montipora capitata	proteomics
49	0.875197	3	8	GO:0009264;GO:0046386	deoxyribonucleotide catabolic process	0.966712	Montipora capitata	proteomics
81	0.554024	2	41	GO:0009266	response to temperature stimulus	0.897788	Montipora capitata	proteomics
-69	0.498713	3	76	GO:0009267;GO:0031669;GO:0042594	cellular response to nutrient levels	0.891144	Montipora capitata	proteomics
-566	0.0201336	2	13	GO:0009299	mRNA transcription	0.529407	Montipora capitata	proteomics
-378	0.222965	2	8	GO:0009309;GO:0009713	amine biosynthetic process	0.781908	Montipora capitata	proteomics
508	0.0821168	2	9	GO:0009311	oligosaccharide metabolic process	0.643438	Montipora capitata	proteomics
96	0.369919	2	69	GO:0009314	response to radiation	0.877668	Montipora capitata	proteomics
102	0.713381	2	10	GO:0009395	phospholipid catabolic process	0.933959	Montipora capitata	proteomics
177	0.271639	2	30	GO:0009408	response to heat	0.833131	Montipora capitata	proteomics
-604	0.091294	2	6	GO:0009409	response to cold	0.651274	Montipora capitata	proteomics
46	0.621461	2	91	GO:0009410	response to xenobiotic stimulus	0.91357	Montipora capitata	proteomics
23	0.885012	2	31	GO:0009411	response to UV	0.969766	Montipora capitata	proteomics
109	0.387837	3	49	GO:0009416	response to light stimulus	0.884833	Montipora capitata	proteomics
-455	0.245641	3	5	GO:0009437	carnitine metabolic process	0.815197	Montipora capitata	proteomics
97	0.805603	4	5	GO:0009438	methylglyoxal metabolic process	0.955498	Montipora capitata	proteomics
-189	0.210316	3	34	GO:0009451	RNA modification	0.77899	Montipora capitata	proteomics
-275	0.0487955	2	40	GO:0009566;GO:0007338	fertilization	0.56597	Montipora capitata	proteomics
45	0.849215	3	14	GO:0009582;GO:0009581	detection of external stimulus	0.962047	Montipora capitata	proteomics
444	0.257046	2	5	GO:0009583	detection of light stimulus	0.823494	Montipora capitata	proteomics
316	0.420078	3	5	GO:0009593	detection of chemical stimulus	0.8853	Montipora capitata	proteomics
161	0.0519394	2	116	GO:0009611;GO:0042060	response to wounding	0.573186	Montipora capitata	proteomics
-169	0.337111	2	25	GO:0009612	response to mechanical stimulus	0.86796	Montipora capitata	proteomics
94	0.371133	2	71	GO:0009615	response to virus	0.877668	Montipora capitata	proteomics
263	0.00237953	4	106	GO:0009617	response to bacterium	0.196591	Montipora capitata	proteomics
5	0.987158	2	10	GO:0009620	response to fungus	0.995075	Montipora capitata	proteomics
-322	0.411293	2	5	GO:0009624	response to nematode	0.8853	Montipora capitata	proteomics
-3	0.960809	2	201	GO:0009628	response to abiotic stimulus	0.986805	Montipora capitata	proteomics
25	0.81565	2	69	GO:0009636	response to toxic substance	0.958372	Montipora capitata	proteomics
-522	0.183122	3	5	GO:0009651	response to salt stress	0.776052	Montipora capitata	proteomics
-107	0.714532	4	9	GO:0009712	catechol-containing compound metabolic process	0.933959	Montipora capitata	proteomics
-29	0.65455	3	200	GO:0009725	response to hormone	0.926442	Montipora capitata	proteomics
-95	0.44838	2	50	GO:0009743;GO:0034284	response to carbohydrate	0.8853	Montipora capitata	proteomics
105	0.0785276	3	232	GO:0009790;GO:0007275	embryo development	0.641798	Montipora capitata	proteomics
-102	0.576196	2	23	GO:0009791	post-embryonic development	0.902203	Montipora capitata	proteomics
58	0.430763	4	151	GO:0009792	embryo development ending in birth or egg hatching	0.8853	Montipora capitata	proteomics
-120	0.623077	3	13	GO:0009798	axis specification	0.91357	Montipora capitata	proteomics
-126	0.397661	3	35	GO:0009799	specification of symmetry	0.8853	Montipora capitata	proteomics
162	0.539566	4	11	GO:0009855;GO:0007368	determination of bilateral symmetry	0.892437	Montipora capitata	proteomics
63	0.388394	2	151	GO:0009887	animal organ morphogenesis	0.884833	Montipora capitata	proteomics
-70	0.453111	2	90	GO:0009895	negative regulation of catabolic process	0.8853	Montipora capitata	proteomics
-30	0.667292	2	162	GO:0009896	positive regulation of catabolic process	0.930411	Montipora capitata	proteomics
259	0.0738151	3	37	GO:0009913	epidermal cell differentiation	0.631775	Montipora capitata	proteomics
63	0.579782	3	60	GO:0009914	hormone transport	0.902203	Montipora capitata	proteomics
-6	0.984272	2	10	GO:0009948;GO:0000578;GO:0009880	anterior/posterior axis specification	0.994898	Montipora capitata	proteomics
-9	0.955996	4	28	GO:0009952;GO:0003002	regionalization	0.986805	Montipora capitata	proteomics
93	0.796178	4	6	GO:0009953	dorsal/ventral pattern formation	0.952903	Montipora capitata	proteomics
101	0.057295	2	303	GO:0009967;GO:0010647	positive regulation of cell communication	0.593714	Montipora capitata	proteomics
-370	0.143804	3	12	GO:0009988;GO:0007339;GO:0035036	cell-cell recognition	0.723205	Montipora capitata	proteomics
35	0.8868	2	13	GO:0009994	oocyte differentiation	0.970024	Montipora capitata	proteomics
66	0.576237	2	56	GO:0010001;GO:0042063	gliogenesis	0.902203	Montipora capitata	proteomics
333	0.000853277	3	79	GO:0010038	response to metal ion	0.15979	Montipora capitata	proteomics
543	0.0320182	2	12	GO:0010039	response to iron ion	0.539048	Montipora capitata	proteomics
122	0.75579	4	5	GO:0010042	response to manganese ion	0.945555	Montipora capitata	proteomics
522	0.0483148	4	11	GO:0010043	response to zinc ion	0.56597	Montipora capitata	proteomics
0	0.999796	2	5	GO:0010165	response to X-ray	0.999848	Montipora capitata	proteomics
-264	0.50037	3	5	GO:0010171	body morphogenesis	0.891144	Montipora capitata	proteomics
16	0.92142	3	31	GO:0010212	response to ionizing radiation	0.981482	Montipora capitata	proteomics
-223	0.36024	2	13	GO:0010232	vascular transport	0.877668	Montipora capitata	proteomics
-249	0.525055	2	5	GO:0010248	establishment or maintenance of transmembrane electrochemical gradient	0.892437	Montipora capitata	proteomics
56	0.369567	2	211	GO:0010256	endomembrane system organization	0.877668	Montipora capitata	proteomics
-318	0.191032	2	13	GO:0010257	NADH dehydrogenase complex assembly	0.77899	Montipora capitata	proteomics
-28	0.927363	2	8	GO:0010269	response to selenium ion	0.983531	Montipora capitata	proteomics
-246	0.428259	2	8	GO:0010288	response to lead ion	0.8853	Montipora capitata	proteomics
-101	0.634335	2	17	GO:0010332	response to gamma radiation	0.915175	Montipora capitata	proteomics
362	0.275138	2	7	GO:0010457	centriole-centriole cohesion	0.833188	Montipora capitata	proteomics
147	0.614418	3	9	GO:0010458	exit from mitosis	0.910286	Montipora capitata	proteomics
942	0.00846016	3	6	GO:0010463;GO:0010464	mesenchymal cell proliferation	0.330064	Montipora capitata	proteomics
93	0.194717	2	159	GO:0010467	gene expression	0.77899	Montipora capitata	proteomics
231	0.16503	3	28	GO:0010469;GO:0099601	regulation of signaling receptor activity	0.760129	Montipora capitata	proteomics
-45	0.843592	2	15	GO:0010499	proteasomal ubiquitin-independent protein catabolic process	0.960803	Montipora capitata	proteomics
-120	0.178879	2	99	GO:0010506	regulation of autophagy	0.768681	Montipora capitata	proteomics
-187	0.365869	7	18	GO:0010507	negative regulation of autophagy	0.877668	Montipora capitata	proteomics
-176	0.167405	2	48	GO:0010508	positive regulation of autophagy	0.760129	Montipora capitata	proteomics
-194	0.620228	2	5	GO:0010543	regulation of platelet activation	0.91357	Montipora capitata	proteomics
401	0.306308	8	5	GO:0010560;GO:0010559	positive regulation of glycoprotein biosynthetic process	0.855029	Montipora capitata	proteomics
-3	0.96074	5	177	GO:0010564	regulation of cell cycle process	0.986805	Montipora capitata	proteomics
-35	0.874114	2	16	GO:0010565	regulation of ketone metabolic process	0.966712	Montipora capitata	proteomics
-107	0.585718	3	20	GO:0010586	miRNA metabolic process	0.902203	Montipora capitata	proteomics
-92	0.781957	2	7	GO:0010587	miRNA catabolic process	0.952523	Montipora capitata	proteomics
-310	0.318108	4	8	GO:0010592	positive regulation of lamellipodium assembly	0.860204	Montipora capitata	proteomics
300	0.0578621	3	31	GO:0010594	regulation of endothelial cell migration	0.595365	Montipora capitata	proteomics
395	0.0312827	2	23	GO:0010595	positive regulation of endothelial cell migration	0.539048	Montipora capitata	proteomics
-39	0.920811	2	5	GO:0010596	negative regulation of endothelial cell migration	0.981482	Montipora capitata	proteomics
-34	0.612409	2	176	GO:0010608	post-transcriptional regulation of gene expression	0.910286	Montipora capitata	proteomics
130	0.0379814	3	209	GO:0010628	positive regulation of gene expression	0.549798	Montipora capitata	proteomics
105	0.0610865	8	269	GO:0010629	negative regulation of gene expression	0.600137	Montipora capitata	proteomics
112	0.610292	3	16	GO:0010632;GO:0090130	tissue migration	0.910286	Montipora capitata	proteomics
104	0.694024	2	11	GO:0010634	positive regulation of epithelial cell migration	0.933959	Montipora capitata	proteomics
-23	0.773825	3	126	GO:0010638	positive regulation of organelle organization	0.949203	Montipora capitata	proteomics
-83	0.3983	2	81	GO:0010639	negative regulation of organelle organization	0.8853	Montipora capitata	proteomics
319	0.304204	3	8	GO:0010640	regulation of platelet-derived growth factor receptor signaling pathway	0.853389	Montipora capitata	proteomics
940	0.0164662	2	5	GO:0010642	negative regulation of platelet-derived growth factor receptor signaling pathway	0.481809	Montipora capitata	proteomics
589	0.0337781	2	10	GO:0010644;GO:0086064;GO:0086065	cell communication by electrical coupling	0.539048	Montipora capitata	proteomics
85	0.11662	2	287	GO:0010648;GO:0009968;GO:0023057	negative regulation of cell communication	0.679956	Montipora capitata	proteomics
661	0.0647072	2	6	GO:0010649	regulation of cell communication by electrical coupling	0.602124	Montipora capitata	proteomics
149	0.632037	2	8	GO:0010656	negative regulation of muscle cell apoptotic process	0.914867	Montipora capitata	proteomics
179	0.374742	3	19	GO:0010657;GO:0010660	muscle cell apoptotic process	0.879937	Montipora capitata	proteomics
229	0.433058	6	9	GO:0010658;GO:0010662	striated muscle cell apoptotic process	0.8853	Montipora capitata	proteomics
320	0.273665	3	9	GO:0010661	positive regulation of muscle cell apoptotic process	0.833188	Montipora capitata	proteomics
126	0.704233	2	7	GO:0010669	epithelial structure maintenance	0.933959	Montipora capitata	proteomics
90	0.785942	2	7	GO:0010712	regulation of collagen metabolic process	0.952637	Montipora capitata	proteomics
-148	0.512938	5	15	GO:0010717	regulation of epithelial to mesenchymal transition	0.891144	Montipora capitata	proteomics
42	0.886476	2	9	GO:0010718	positive regulation of epithelial to mesenchymal transition	0.970024	Montipora capitata	proteomics
-38	0.709948	3	75	GO:0010720	positive regulation of cell development	0.933959	Montipora capitata	proteomics
52	0.725064	3	35	GO:0010721	negative regulation of cell development	0.933959	Montipora capitata	proteomics
118	0.686007	2	9	GO:0010761;GO:0010762	fibroblast migration	0.93316	Montipora capitata	proteomics
252	0.480588	4	6	GO:0010770	positive regulation of cell morphogenesis	0.8853	Montipora capitata	proteomics
479	0.221388	5	5	GO:0010799	regulation of peptidyl-threonine phosphorylation	0.779296	Montipora capitata	proteomics
-181	0.45698	4	13	GO:0010803	regulation of tumor necrosis factor-mediated signaling pathway	0.8853	Montipora capitata	proteomics
36	0.793269	3	41	GO:0010810	regulation of cell-substrate adhesion	0.952637	Montipora capitata	proteomics
-154	0.433895	2	20	GO:0010811	positive regulation of cell-substrate adhesion	0.8853	Montipora capitata	proteomics
14	0.871318	2	110	GO:0010817	regulation of hormone levels	0.966536	Montipora capitata	proteomics
-49	0.761986	6	30	GO:0010821	regulation of mitochondrion organization	0.945555	Montipora capitata	proteomics
585	0.135646	6	5	GO:0010824	regulation of centrosome duplication	0.703004	Montipora capitata	proteomics
376	0.22574	2	8	GO:0010837	regulation of keratinocyte proliferation	0.787562	Montipora capitata	proteomics
-472	0.0889516	3	10	GO:0010842	retina layer formation	0.651274	Montipora capitata	proteomics
-194	0.531304	8	8	GO:0010874;GO:0032374	regulation of cholesterol transport	0.892437	Montipora capitata	proteomics
300	0.217953	4	13	GO:0010880;GO:1903514;GO:0051209;GO:0051283;GO:0070296;GO:0010882;GO:0010881	sarcoplasmic reticulum calcium ion transport	0.77899	Montipora capitata	proteomics
803	0.0247765	2	6	GO:0010883	regulation of lipid storage	0.529407	Montipora capitata	proteomics
-29	0.935469	2	6	GO:0010894;GO:0045939	negative regulation of steroid metabolic process	0.984735	Montipora capitata	proteomics
221	0.448879	2	9	GO:0010896	regulation of triglyceride catabolic process	0.8853	Montipora capitata	proteomics
243	0.158698	2	26	GO:0010927	cellular component assembly involved in morphogenesis	0.75249	Montipora capitata	proteomics
-184	0.552188	4	8	GO:0010968	regulation of microtubule nucleation	0.897788	Montipora capitata	proteomics
24	0.819545	2	71	GO:0010975	regulation of neuron projection development	0.958372	Montipora capitata	proteomics
12	0.936973	2	34	GO:0010976	positive regulation of neuron projection development	0.984735	Montipora capitata	proteomics
197	0.400642	2	14	GO:0010977	negative regulation of neuron projection development	0.8853	Montipora capitata	proteomics
178	0.619358	2	6	GO:0010984	regulation of lipoprotein particle clearance	0.91357	Montipora capitata	proteomics
130	0.0906047	3	136	GO:0012501;GO:0008219;GO:0006915	programmed cell death	0.651274	Montipora capitata	proteomics
-220	0.451853	5	9	GO:0014003	oligodendrocyte development	0.8853	Montipora capitata	proteomics
-185	0.605929	3	6	GO:0014004	microglia differentiation	0.907279	Montipora capitata	proteomics
352	0.183664	2	11	GO:0014009	glial cell proliferation	0.776052	Montipora capitata	proteomics
-223	0.360574	2	13	GO:0014013;GO:0014015	regulation of gliogenesis	0.877668	Montipora capitata	proteomics
169	0.666376	2	5	GO:0014014	negative regulation of gliogenesis	0.930411	Montipora capitata	proteomics
262	0.247975	5	15	GO:0014033;GO:0048864	neural crest cell differentiation	0.815197	Montipora capitata	proteomics
-132	0.369049	4	36	GO:0014074;GO:0046683	response to purine-containing compound	0.877668	Montipora capitata	proteomics
-19	0.950518	2	8	GO:0014075	response to amine	0.9865	Montipora capitata	proteomics
-183	0.640934	6	5	GO:0014722;GO:0014809	regulation of skeletal muscle contraction by calcium ion signaling	0.919501	Montipora capitata	proteomics
-403	0.167763	2	9	GO:0014741	negative regulation of muscle hypertrophy	0.760129	Montipora capitata	proteomics
-52	0.844805	2	11	GO:0014742	positive regulation of muscle hypertrophy	0.960803	Montipora capitata	proteomics
217	0.293958	2	18	GO:0014812;GO:0014909	muscle cell migration	0.847285	Montipora capitata	proteomics
-127	0.701668	8	7	GO:0014819	regulation of skeletal muscle contraction	0.933959	Montipora capitata	proteomics
169	0.40309	2	19	GO:0014823	response to activity	0.8853	Montipora capitata	proteomics
192	0.592309	2	6	GO:0014829	vascular associated smooth muscle contraction	0.902203	Montipora capitata	proteomics
290	0.418004	2	6	GO:0014850	response to muscle activity	0.8853	Montipora capitata	proteomics
114	0.713408	4	8	GO:0014855	striated muscle cell proliferation	0.933959	Montipora capitata	proteomics
178	0.543794	3	9	GO:0014910	regulation of smooth muscle cell migration	0.894855	Montipora capitata	proteomics
517	0.148585	2	6	GO:0014912	negative regulation of smooth muscle cell migration	0.729677	Montipora capitata	proteomics
139	0.723378	3	5	GO:0015669	gas transport	0.933959	Montipora capitata	proteomics
-224	0.397962	3	11	GO:0015695	organic cation transport	0.8853	Montipora capitata	proteomics
143	0.714586	2	5	GO:0015740	C4-dicarboxylate transport	0.933959	Montipora capitata	proteomics
163	0.556071	3	10	GO:0015800;GO:0015837;GO:0051954;GO:0051952;GO:0051957;GO:0051955	amine transport	0.897788	Montipora capitata	proteomics
231	0.456837	2	8	GO:0015807	L-amino acid transport	0.8853	Montipora capitata	proteomics
39	0.791683	2	36	GO:0015850	organic hydroxy compound transport	0.952637	Montipora capitata	proteomics
-225	0.530075	3	6	GO:0015874;GO:0051620	norepinephrine uptake	0.892437	Montipora capitata	proteomics
194	0.323901	2	20	GO:0015908;GO:0015718	monocarboxylic acid transport	0.862444	Montipora capitata	proteomics
81	0.740728	5	13	GO:0015909	long-chain fatty acid transport	0.935241	Montipora capitata	proteomics
149	0.361507	5	29	GO:0015914;GO:0015748	organophosphate ester transport	0.877668	Montipora capitata	proteomics
-279	0.476949	2	5	GO:0015917	aminophospholipid transport	0.8853	Montipora capitata	proteomics
82	0.83501	2	5	GO:0015936	coenzyme A metabolic process	0.959705	Montipora capitata	proteomics
45	0.560554	2	133	GO:0015980;GO:0045333	energy derivation by oxidation of organic compounds	0.89838	Montipora capitata	proteomics
63	0.484166	1	99	GO:0016032	viral process	0.8853	Montipora capitata	proteomics
244	0.00732623	2	96	GO:0016042	lipid catabolic process	0.316482	Montipora capitata	proteomics
-55	0.577639	2	80	GO:0016049;GO:0001558	cell growth	0.902203	Montipora capitata	proteomics
-30	0.675289	5	153	GO:0016050	vesicle organization	0.931717	Montipora capitata	proteomics
-107	0.472005	3	35	GO:0016051	carbohydrate biosynthetic process	0.8853	Montipora capitata	proteomics
-166	0.184908	3	50	GO:0016052	carbohydrate catabolic process	0.776052	Montipora capitata	proteomics
-121	0.170666	2	102	GO:0016055	Wnt signaling pathway	0.760129	Montipora capitata	proteomics
-64	0.247284	3	275	GO:0016071	mRNA metabolic process	0.815197	Montipora capitata	proteomics
-237	0.02881	3	67	GO:0016072;GO:0006364	rRNA metabolic process	0.529407	Montipora capitata	proteomics
81	0.771053	2	10	GO:0016073	snRNA metabolic process	0.947457	Montipora capitata	proteomics
-307	0.43436	2	5	GO:0016078	tRNA decay	0.8853	Montipora capitata	proteomics
10	0.958394	2	22	GO:0016079	synaptic vesicle exocytosis	0.986805	Montipora capitata	proteomics
94	0.74779	2	9	GO:0016082	synaptic vesicle priming	0.940622	Montipora capitata	proteomics
-480	0.121875	5	8	GO:0016114;GO:0008299	terpenoid biosynthetic process	0.689636	Montipora capitata	proteomics
153	0.319399	4	33	GO:0016125	sterol metabolic process	0.860204	Montipora capitata	proteomics
-37	0.863389	5	17	GO:0016126	sterol biosynthetic process	0.964318	Montipora capitata	proteomics
118	0.721632	4	7	GO:0016180	snRNA processing	0.933959	Montipora capitata	proteomics
70	0.357695	2	140	GO:0016197	endosomal transport	0.877668	Montipora capitata	proteomics
-23	0.753824	2	151	GO:0016236;GO:0006914	autophagy	0.944939	Montipora capitata	proteomics
-28	0.857861	2	32	GO:0016239	positive regulation of macroautophagy	0.963687	Montipora capitata	proteomics
277	0.479486	3	5	GO:0016240	autophagosome membrane docking	0.8853	Montipora capitata	proteomics
-48	0.664358	3	64	GO:0016241	regulation of macroautophagy	0.930411	Montipora capitata	proteomics
-167	0.615433	2	7	GO:0016242	negative regulation of macroautophagy	0.910828	Montipora capitata	proteomics
-150	0.0349018	3	159	GO:0016310	phosphorylation	0.540573	Montipora capitata	proteomics
58	0.704488	3	33	GO:0016311	dephosphorylation	0.933959	Montipora capitata	proteomics
-54	0.691614	3	42	GO:0016358	dendrite development	0.933682	Montipora capitata	proteomics
-571	0.0850343	9	7	GO:0016441	post-transcriptional gene silencing	0.643438	Montipora capitata	proteomics
-163	0.556071	2	10	GO:0016445;GO:0002200	somatic diversification of immune receptors	0.897788	Montipora capitata	proteomics
-284	0.427726	3	6	GO:0016447;GO:0002562;GO:0016444	somatic cell DNA recombination	0.8853	Montipora capitata	proteomics
187	0.00110876	2	256	GO:0016477	cell migration	0.16985	Montipora capitata	proteomics
9	0.936279	3	59	GO:0016482;GO:0042147	cytosolic transport	0.984735	Montipora capitata	proteomics
78	0.512222	3	55	GO:0016485	protein processing	0.891144	Montipora capitata	proteomics
-444	0.25769	3	5	GO:0016525;GO:2000181	negative regulation of blood vessel morphogenesis	0.823494	Montipora capitata	proteomics
115	0.664464	6	11	GO:0016556	mRNA modification	0.930411	Montipora capitata	proteomics
635	0.105236	2	5	GO:0016559	peroxisome fission	0.664121	Montipora capitata	proteomics
65	0.584252	9	56	GO:0016567;GO:0000209	protein ubiquitination	0.902203	Montipora capitata	proteomics
-280	0.126646	4	23	GO:0016579	protein deubiquitination	0.692136	Montipora capitata	proteomics
-353	0.0877522	3	18	GO:0016601	Rac protein signal transduction	0.649337	Montipora capitata	proteomics
-91	0.73079	2	11	GO:0016925	protein sumoylation	0.933959	Montipora capitata	proteomics
-162	0.5585	2	10	GO:0016973	poly(A)+ mRNA export from nucleus	0.897788	Montipora capitata	proteomics
-207	0.433522	2	11	GO:0017004;GO:0008535	cytochrome complex assembly	0.8853	Montipora capitata	proteomics
-229	0.55891	2	5	GO:0017121	plasma membrane phospholipid scrambling	0.897788	Montipora capitata	proteomics
65	0.825456	3	9	GO:0017145	stem cell division	0.958372	Montipora capitata	proteomics
42	0.76341	2	39	GO:0017148	negative regulation of translation	0.945928	Montipora capitata	proteomics
101	0.679303	2	13	GO:0017156	calcium-ion regulated exocytosis	0.931717	Montipora capitata	proteomics
48	0.721949	2	42	GO:0017157	regulation of exocytosis	0.933959	Montipora capitata	proteomics
210	0.556694	2	6	GO:0017158	regulation of calcium ion-dependent exocytosis	0.897788	Montipora capitata	proteomics
192	0.536354	4	8	GO:0018107;GO:0018210	peptidyl-threonine modification	0.892437	Montipora capitata	proteomics
-87	0.41297	2	70	GO:0018193	peptidyl-amino acid modification	0.8853	Montipora capitata	proteomics
-197	0.341634	3	18	GO:0018205	peptidyl-lysine modification	0.871773	Montipora capitata	proteomics
109	0.781565	3	5	GO:0018208	peptidyl-proline modification	0.952458	Montipora capitata	proteomics
271	0.354757	4	9	GO:0018209	peptidyl-serine modification	0.877668	Montipora capitata	proteomics
-541	0.0641706	3	9	GO:0018279	protein N-linked glycosylation via asparagine	0.602124	Montipora capitata	proteomics
203	0.571512	4	6	GO:0018904	ether metabolic process	0.900945	Montipora capitata	proteomics
-227	0.24807	3	20	GO:0018958	phenol-containing compound metabolic process	0.815197	Montipora capitata	proteomics
26	0.808134	2	70	GO:0019058	viral life cycle	0.955735	Montipora capitata	proteomics
-100	0.603063	2	21	GO:0019068;GO:0046755	virion assembly	0.906023	Montipora capitata	proteomics
-310	0.15815	4	16	GO:0019076;GO:0035891	viral release from host cell	0.751679	Montipora capitata	proteomics
58	0.747348	2	24	GO:0019079	viral genome replication	0.940622	Montipora capitata	proteomics
197	0.271925	2	24	GO:0019080	viral gene expression	0.833131	Montipora capitata	proteomics
368	0.208043	2	9	GO:0019081	viral translation	0.77899	Montipora capitata	proteomics
22	0.936142	2	10	GO:0019082	viral protein processing	0.984735	Montipora capitata	proteomics
32	0.935839	3	5	GO:0019098	reproductive behavior	0.984735	Montipora capitata	proteomics
-82	0.833813	5	5	GO:0019184	nonribosomal peptide biosynthetic process	0.959705	Montipora capitata	proteomics
84	0.443273	2	65	GO:0019216	regulation of lipid metabolic process	0.8853	Montipora capitata	proteomics
-252	0.00192349	6	121	GO:0019220;GO:0051174	regulation of phosphate metabolic process	0.186313	Montipora capitata	proteomics
-14	0.896821	5	69	GO:0019221	cytokine-mediated signaling pathway	0.97459	Montipora capitata	proteomics
273	0.377819	2	8	GO:0019226	transmission of nerve impulse	0.880113	Montipora capitata	proteomics
200	0.51944	2	8	GO:0019229	regulation of vasoconstriction	0.891144	Montipora capitata	proteomics
-644	0.0717645	5	6	GO:0019233	sensory perception of pain	0.629958	Montipora capitata	proteomics
386	0.325291	2	5	GO:0019240	citrulline biosynthetic process	0.862519	Montipora capitata	proteomics
-97	0.350848	4	72	GO:0019318;GO:0005996	monosaccharide metabolic process	0.877668	Montipora capitata	proteomics
-153	0.643976	3	7	GO:0019321	pentose metabolic process	0.920574	Montipora capitata	proteomics
254	0.195786	2	20	GO:0019369	arachidonate metabolic process	0.77899	Montipora capitata	proteomics
361	0.172443	2	11	GO:0019370;GO:0006691	leukotriene metabolic process	0.760129	Montipora capitata	proteomics
242	0.33937	2	12	GO:0019371	cyclooxygenase pathway	0.86871	Montipora capitata	proteomics
-35	0.910676	5	8	GO:0019377	glycolipid catabolic process	0.978642	Montipora capitata	proteomics
-425	0.170851	4	8	GO:0019388;GO:0006012	galactose metabolic process	0.760129	Montipora capitata	proteomics
-408	0.163228	2	9	GO:0019400;GO:0006071	alditol metabolic process	0.760129	Montipora capitata	proteomics
125	0.727919	3	6	GO:0019673	GDP-mannose metabolic process	0.933959	Montipora capitata	proteomics
-70	0.722814	3	20	GO:0019674	NAD metabolic process	0.933959	Montipora capitata	proteomics
-462	0.196375	2	6	GO:0019677;GO:0060331	NAD catabolic process	0.77899	Montipora capitata	proteomics
-81	0.820763	2	6	GO:0019682	glyceraldehyde-3-phosphate metabolic process	0.958372	Montipora capitata	proteomics
128	0.409795	2	32	GO:0019722	calcium-mediated signaling	0.8853	Montipora capitata	proteomics
93	0.68302	3	15	GO:0019724	B cell mediated immunity	0.932718	Montipora capitata	proteomics
60	0.386101	2	172	GO:0019725	cellular homeostasis	0.88391	Montipora capitata	proteomics
822	0.000289111	4	15	GO:0019730	antimicrobial humoral response	0.0902347	Montipora capitata	proteomics
1094	3.51881e-05	4	11	GO:0019731	antibacterial humoral response	0.0221455	Montipora capitata	proteomics
-215	0.46293	3	9	GO:0019748	secondary metabolic process	0.8853	Montipora capitata	proteomics
-174	0.363431	5	21	GO:0019751	polyol metabolic process	0.877668	Montipora capitata	proteomics
47	0.381295	6	293	GO:0019752;GO:0043436;GO:0006082	organic acid metabolic process	0.880113	Montipora capitata	proteomics
-150	0.554465	2	12	GO:0019827	stem cell population maintenance	0.897788	Montipora capitata	proteomics
-33	0.821183	2	36	GO:0019882	antigen processing and presentation	0.958372	Montipora capitata	proteomics
-60	0.811892	2	12	GO:0019884;GO:0002478	antigen processing and presentation of exogenous antigen	0.957835	Montipora capitata	proteomics
-25	0.932101	2	9	GO:0019886;GO:0002495;GO:0002504	antigen processing and presentation of peptide or polysaccharide antigen via MHC class II	0.984735	Montipora capitata	proteomics
-190	0.628911	2	5	GO:0020027	hemoglobin metabolic process	0.914867	Montipora capitata	proteomics
102	0.69887	3	11	GO:0021510	spinal cord development	0.933959	Montipora capitata	proteomics
352	0.36985	2	5	GO:0021517	ventral spinal cord development	0.877668	Montipora capitata	proteomics
140	0.721463	2	5	GO:0021532	neural tube patterning	0.933959	Montipora capitata	proteomics
465	0.0935267	3	10	GO:0021536	diencephalon development	0.651274	Montipora capitata	proteomics
136	0.265591	3	52	GO:0021537	telencephalon development	0.830405	Montipora capitata	proteomics
65	0.650213	3	38	GO:0021543	pallium development	0.924315	Montipora capitata	proteomics
438	0.263975	4	5	GO:0021545	cranial nerve development	0.830405	Montipora capitata	proteomics
-12	0.976554	3	5	GO:0021575	hindbrain morphogenesis	0.993058	Montipora capitata	proteomics
-29	0.896873	4	15	GO:0021591	ventricular system development	0.97459	Montipora capitata	proteomics
317	0.210922	3	12	GO:0021675	nerve development	0.77899	Montipora capitata	proteomics
-231	0.518522	3	6	GO:0021680	cerebellar Purkinje cell layer development	0.891144	Montipora capitata	proteomics
16	0.954857	3	10	GO:0021695	cerebellar cortex development	0.986566	Montipora capitata	proteomics
-24	0.826925	2	64	GO:0021700	developmental maturation	0.95866	Montipora capitata	proteomics
121	0.519582	4	22	GO:0021761;GO:0021766	limbic system development	0.891144	Montipora capitata	proteomics
12	0.94743	2	25	GO:0021782	glial cell development	0.9865	Montipora capitata	proteomics
60	0.806062	6	13	GO:0021795;GO:0022029;GO:0021885	telencephalon cell migration	0.955498	Montipora capitata	proteomics
-86	0.769258	7	9	GO:0021799	cerebral cortex radially oriented cell migration	0.947457	Montipora capitata	proteomics
-180	0.646063	2	5	GO:0021846	cell proliferation in forebrain	0.921682	Montipora capitata	proteomics
-328	0.402332	3	5	GO:0021854	hypothalamus development	0.8853	Montipora capitata	proteomics
-319	0.415379	4	5	GO:0021860;GO:0021859	pyramidal neuron development	0.8853	Montipora capitata	proteomics
169	0.47118	4	14	GO:0021872	forebrain generation of neurons	0.8853	Montipora capitata	proteomics
-450	0.174078	2	7	GO:0021884	forebrain neuron development	0.762617	Montipora capitata	proteomics
546	0.163451	5	5	GO:0021895;GO:0021879	cerebral cortex neuron differentiation	0.760129	Montipora capitata	proteomics
245	0.0863505	3	38	GO:0021915	neural tube development	0.644979	Montipora capitata	proteomics
229	0.490547	2	7	GO:0021952	central nervous system projection neuron axonogenesis	0.887852	Montipora capitata	proteomics
54	0.735058	2	31	GO:0021953	central nervous system neuron differentiation	0.935131	Montipora capitata	proteomics
-44	0.817757	2	21	GO:0021954	central nervous system neuron development	0.958372	Montipora capitata	proteomics
2	0.993543	3	12	GO:0021955;GO:0007409	axonogenesis	0.996775	Montipora capitata	proteomics
-27	0.881587	3	24	GO:0021987	cerebral cortex development	0.968538	Montipora capitata	proteomics
-64	0.858699	3	6	GO:0021988	olfactory lobe development	0.963687	Montipora capitata	proteomics
196	0.357561	3	17	GO:0022037	metencephalon development	0.877668	Montipora capitata	proteomics
-214	0.585681	3	5	GO:0022038	corpus callosum development	0.902203	Montipora capitata	proteomics
-124	0.570779	2	16	GO:0022404;GO:0042303;GO:0098773	skin epidermis development	0.900945	Montipora capitata	proteomics
109	0.479027	2	33	GO:0022406;GO:0140056	membrane docking	0.8853	Montipora capitata	proteomics
-62	0.407342	3	142	GO:0022411	cellular component disassembly	0.8853	Montipora capitata	proteomics
-208	0.0284161	2	88	GO:0022412	cellular process involved in reproduction in multicellular organism	0.529407	Montipora capitata	proteomics
245	0.429203	2	8	GO:0022600	digestive system process	0.8853	Montipora capitata	proteomics
63	0.426785	2	128	GO:0022603	regulation of anatomical structure morphogenesis	0.8853	Montipora capitata	proteomics
9	0.945815	3	41	GO:0022604	regulation of cell morphogenesis	0.9865	Montipora capitata	proteomics
-33	0.882014	4	16	GO:0022612	gland morphogenesis	0.96856	Montipora capitata	proteomics
-31	0.876881	2	19	GO:0022616	DNA strand elongation	0.966712	Montipora capitata	proteomics
240	0.307274	2	14	GO:0022617	extracellular matrix disassembly	0.855029	Montipora capitata	proteomics
-9	0.944302	2	48	GO:0022900;GO:0042773;GO:0022904;GO:0019646	electron transport chain	0.9865	Montipora capitata	proteomics
68	0.455686	3	94	GO:0023061	signal release	0.8853	Montipora capitata	proteomics
124	0.164577	2	99	GO:0030001	metal ion transport	0.760129	Montipora capitata	proteomics
-50	0.628042	3	75	GO:0030003;GO:0006873	intracellular monoatomic cation homeostasis	0.914867	Montipora capitata	proteomics
-60	0.847244	4	8	GO:0030007;GO:0055075	potassium ion homeostasis	0.960803	Montipora capitata	proteomics
-95	0.486759	2	42	GO:0030010	establishment of cell polarity	0.8853	Montipora capitata	proteomics
23	0.732059	2	173	GO:0030029	actin filament-based process	0.933959	Montipora capitata	proteomics
-96	0.117384	2	218	GO:0030031;GO:0044782	cell projection assembly	0.679956	Montipora capitata	proteomics
-161	0.38005	2	23	GO:0030032	lamellipodium assembly	0.880113	Montipora capitata	proteomics
-42	0.735867	2	50	GO:0030036	actin cytoskeleton organization	0.935131	Montipora capitata	proteomics
-74	0.551202	3	51	GO:0030041;GO:0008154	actin polymerization or depolymerization	0.897788	Montipora capitata	proteomics
139	0.553592	3	14	GO:0030042;GO:0030835;GO:0030834	actin filament depolymerization	0.897788	Montipora capitata	proteomics
325	0.106637	2	19	GO:0030048	actin filament-based movement	0.664121	Montipora capitata	proteomics
39	0.735226	3	59	GO:0030072;GO:0002790;GO:0046879;GO:0009306;GO:0035592;GO:0030073	protein secretion	0.935131	Montipora capitata	proteomics
43	0.538068	4	169	GO:0030097	hemopoiesis	0.892437	Montipora capitata	proteomics
-45	0.655871	2	77	GO:0030099	myeloid cell differentiation	0.926731	Montipora capitata	proteomics
-81	0.401934	2	85	GO:0030100	regulation of endocytosis	0.8853	Montipora capitata	proteomics
-349	0.186753	2	11	GO:0030101	natural killer cell activation	0.77899	Montipora capitata	proteomics
238	0.185656	3	24	GO:0030148;GO:0046467	membrane lipid biosynthetic process	0.776052	Montipora capitata	proteomics
-189	0.568265	3	7	GO:0030149	sphingolipid catabolic process	0.900823	Montipora capitata	proteomics
-491	0.0438364	5	13	GO:0030150;GO:0044743	protein transmembrane import into intracellular organelle	0.561468	Montipora capitata	proteomics
41	0.589617	2	136	GO:0030155	regulation of cell adhesion	0.902203	Montipora capitata	proteomics
239	0.542866	3	5	GO:0030166	proteoglycan biosynthetic process	0.894376	Montipora capitata	proteomics
-375	0.156735	2	11	GO:0030167	proteoglycan catabolic process	0.748758	Montipora capitata	proteomics
-31	0.825994	2	39	GO:0030178	negative regulation of Wnt signaling pathway	0.958372	Montipora capitata	proteomics
180	0.0856158	2	72	GO:0030182	neuron differentiation	0.643438	Montipora capitata	proteomics
-11	0.960277	2	15	GO:0030183	B cell differentiation	0.986805	Montipora capitata	proteomics
-2	0.988324	3	28	GO:0030198;GO:0043062	extracellular structure organization	0.995075	Montipora capitata	proteomics
-411	0.214992	2	7	GO:0030199	collagen fibril organization	0.77899	Montipora capitata	proteomics
-547	0.0987599	5	7	GO:0030200	heparan sulfate proteoglycan catabolic process	0.651274	Montipora capitata	proteomics
-272	0.303911	4	11	GO:0030201	heparan sulfate proteoglycan metabolic process	0.853389	Montipora capitata	proteomics
-294	0.195085	5	15	GO:0030203;GO:0006022	aminoglycan metabolic process	0.77899	Montipora capitata	proteomics
-331	0.39918	2	5	GO:0030212	hyaluronan metabolic process	0.8853	Montipora capitata	proteomics
75	0.676737	4	24	GO:0030216	keratinocyte differentiation	0.931717	Montipora capitata	proteomics
90	0.395312	2	70	GO:0030217;GO:0030098	lymphocyte differentiation	0.8853	Montipora capitata	proteomics
-97	0.805207	2	5	GO:0030218	erythrocyte differentiation	0.955498	Montipora capitata	proteomics
-329	0.133748	3	16	GO:0030219	megakaryocyte differentiation	0.695736	Montipora capitata	proteomics
-85	0.736806	2	12	GO:0030225	macrophage differentiation	0.935131	Montipora capitata	proteomics
438	0.0838703	2	12	GO:0030239	myofibril assembly	0.643438	Montipora capitata	proteomics
257	0.473359	4	6	GO:0030242	autophagy of peroxisome	0.8853	Montipora capitata	proteomics
142	0.237809	3	54	GO:0030258	lipid modification	0.806769	Montipora capitata	proteomics
803	0.00152552	4	12	GO:0030278	regulation of ossification	0.171408	Montipora capitata	proteomics
85	0.659045	2	21	GO:0030301;GO:0015918	sterol transport	0.929346	Montipora capitata	proteomics
186	0.204671	2	36	GO:0030307;GO:0045927	positive regulation of growth	0.77899	Montipora capitata	proteomics
-94	0.592065	2	25	GO:0030308;GO:0045926	negative regulation of growth	0.902203	Montipora capitata	proteomics
620	0.0021072	2	19	GO:0030316	osteoclast differentiation	0.187403	Montipora capitata	proteomics
651	0.0967389	2	5	GO:0030318	melanocyte differentiation	0.651274	Montipora capitata	proteomics
105	0.768939	5	6	GO:0030326;GO:0035108	limb morphogenesis	0.947457	Montipora capitata	proteomics
84	0.692367	2	17	GO:0030330	DNA damage response, signal transduction by p53 class mediator	0.933682	Montipora capitata	proteomics
249	0.00816509	2	89	GO:0030334;GO:2000145	regulation of cell motility	0.323039	Montipora capitata	proteomics
201	0.0968635	2	53	GO:0030335;GO:2000147	positive regulation of cell migration	0.651274	Montipora capitata	proteomics
324	0.0770747	5	23	GO:0030336;GO:2000146	negative regulation of cell motility	0.641798	Montipora capitata	proteomics
-66	0.735327	2	20	GO:0030490	maturation of SSU-rRNA	0.935131	Montipora capitata	proteomics
288	0.101461	2	25	GO:0030510;GO:0071772	response to BMP	0.652186	Montipora capitata	proteomics
442	0.0377924	2	17	GO:0030512;GO:0017015	negative regulation of transforming growth factor beta receptor signaling pathway	0.549798	Montipora capitata	proteomics
534	0.107337	2	7	GO:0030513	positive regulation of BMP signaling pathway	0.664121	Montipora capitata	proteomics
514	0.0788165	2	9	GO:0030514	negative regulation of BMP signaling pathway	0.641798	Montipora capitata	proteomics
176	0.454405	2	14	GO:0030516;GO:0061387	regulation of extent of cell growth	0.8853	Montipora capitata	proteomics
29	0.855312	3	31	GO:0030518;GO:0043401	steroid hormone receptor signaling pathway	0.963687	Montipora capitata	proteomics
-195	0.361201	4	17	GO:0030520;GO:0033146	estrogen receptor signaling pathway	0.877668	Montipora capitata	proteomics
41	0.894349	4	8	GO:0030521	androgen receptor signaling pathway	0.973939	Montipora capitata	proteomics
-62	0.552328	5	73	GO:0030522	intracellular receptor signaling pathway	0.897788	Montipora capitata	proteomics
239	0.249295	3	18	GO:0030534	adult behavior	0.815197	Montipora capitata	proteomics
815	0.0228378	4	6	GO:0030574	collagen catabolic process	0.529407	Montipora capitata	proteomics
276	0.081019	4	31	GO:0030595	leukocyte chemotaxis	0.643438	Montipora capitata	proteomics
-199	0.0472711	4	78	GO:0030705;GO:0010970	cytoskeleton-dependent intracellular transport	0.56597	Montipora capitata	proteomics
-140	0.720698	3	5	GO:0030808;GO:2001169;GO:1900371	regulation of ATP biosynthetic process	0.933959	Montipora capitata	proteomics
-209	0.452159	3	10	GO:0030811;GO:0043470;GO:0006110;GO:0033121	regulation of carbohydrate catabolic process	0.8853	Montipora capitata	proteomics
-76	0.58838	2	39	GO:0030833;GO:0008064;GO:0030832	regulation of actin filament length	0.902203	Montipora capitata	proteomics
120	0.572784	7	17	GO:0030837;GO:0032272	negative regulation of protein polymerization	0.901372	Montipora capitata	proteomics
-67	0.775447	5	14	GO:0030838	positive regulation of actin filament polymerization	0.949477	Montipora capitata	proteomics
82	0.31794	2	118	GO:0030855	epithelial cell differentiation	0.860204	Montipora capitata	proteomics
381	0.0733786	2	17	GO:0030856	regulation of epithelial cell differentiation	0.631775	Montipora capitata	proteomics
154	0.579109	3	10	GO:0030858	positive regulation of epithelial cell differentiation	0.902203	Montipora capitata	proteomics
-47	0.86458	2	10	GO:0030859;GO:0061339	polarized epithelial cell differentiation	0.964444	Montipora capitata	proteomics
-41	0.85819	2	15	GO:0030865	cortical cytoskeleton organization	0.963687	Montipora capitata	proteomics
73	0.793832	2	10	GO:0030866	cortical actin cytoskeleton organization	0.952637	Montipora capitata	proteomics
70	0.758648	5	15	GO:0030879	mammary gland development	0.945555	Montipora capitata	proteomics
-5	0.985715	5	10	GO:0030888	regulation of B cell proliferation	0.995075	Montipora capitata	proteomics
106	0.766444	4	6	GO:0030890	positive regulation of B cell proliferation	0.947457	Montipora capitata	proteomics
160	0.128034	3	71	GO:0030900	forebrain development	0.692136	Montipora capitata	proteomics
-226	0.166218	3	29	GO:0030901;GO:0048857;GO:0021762	midbrain development	0.760129	Montipora capitata	proteomics
336	0.0558638	3	25	GO:0030902	hindbrain development	0.586094	Montipora capitata	proteomics
158	0.484797	5	15	GO:0030968	endoplasmic reticulum unfolded protein response	0.8853	Montipora capitata	proteomics
96	0.730175	4	10	GO:0031016	pancreas development	0.933959	Montipora capitata	proteomics
240	0.540159	2	5	GO:0031018	endocrine pancreas development	0.892437	Montipora capitata	proteomics
187	0.145558	3	47	GO:0031023	microtubule organizing center organization	0.725144	Montipora capitata	proteomics
9	0.950075	2	35	GO:0031032	actomyosin structure organization	0.9865	Montipora capitata	proteomics
-5	0.969802	2	47	GO:0031047	regulatory ncRNA-mediated gene silencing	0.991123	Montipora capitata	proteomics
332	0.231554	2	10	GO:0031048	regulatory ncRNA-mediated heterochromatin formation	0.798081	Montipora capitata	proteomics
174	0.599119	2	7	GO:0031053	primary miRNA processing	0.904457	Montipora capitata	proteomics
210	0.3548	2	15	GO:0031098	stress-activated protein kinase signaling cascade	0.877668	Montipora capitata	proteomics
203	0.185074	3	33	GO:0031099	regeneration	0.776052	Montipora capitata	proteomics
-87	0.732078	4	12	GO:0031100	animal organ regeneration	0.933959	Montipora capitata	proteomics
478	0.123246	3	8	GO:0031102	neuron projection regeneration	0.689636	Montipora capitata	proteomics
-253	0.159124	2	24	GO:0031110;GO:0031113	regulation of microtubule polymerization or depolymerization	0.75249	Montipora capitata	proteomics
-58	0.851362	3	8	GO:0031111	negative regulation of microtubule polymerization or depolymerization	0.962121	Montipora capitata	proteomics
-108	0.669678	2	12	GO:0031112	positive regulation of microtubule polymerization or depolymerization	0.930594	Montipora capitata	proteomics
-161	0.39006	2	22	GO:0031122	cytoplasmic microtubule organization	0.885066	Montipora capitata	proteomics
-57	0.72381	3	30	GO:0031123	RNA 3'-end processing	0.933959	Montipora capitata	proteomics
-215	0.299079	5	18	GO:0031124	mRNA 3'-end processing	0.850181	Montipora capitata	proteomics
-203	0.370381	2	15	GO:0031163	metallo-sulfur cluster assembly	0.877668	Montipora capitata	proteomics
-317	0.419489	3	5	GO:0031167	rRNA methylation	0.8853	Montipora capitata	proteomics
155	0.043974	2	136	GO:0031175	neuron projection development	0.561468	Montipora capitata	proteomics
140	0.633297	2	9	GO:0031204	post-translational protein targeting to membrane, translocation	0.914867	Montipora capitata	proteomics
541	0.0039118	2	22	GO:0031214;GO:0030282	biomineral tissue development	0.245329	Montipora capitata	proteomics
173	0.198173	2	43	GO:0031333	negative regulation of protein-containing complex assembly	0.77899	Montipora capitata	proteomics
-139	0.266708	3	50	GO:0031334	positive regulation of protein-containing complex assembly	0.830405	Montipora capitata	proteomics
57	0.814428	4	13	GO:0031341	regulation of cell killing	0.958372	Montipora capitata	proteomics
-367	0.305574	2	6	GO:0031343;GO:0001912;GO:0001910	positive regulation of cell killing	0.855029	Montipora capitata	proteomics
40	0.617404	5	124	GO:0031344;GO:0120035	regulation of cell projection organization	0.912303	Montipora capitata	proteomics
233	0.204668	2	23	GO:0031345	negative regulation of cell projection organization	0.77899	Montipora capitata	proteomics
5	0.96527	3	71	GO:0031346	positive regulation of cell projection organization	0.989753	Montipora capitata	proteomics
32	0.631986	3	177	GO:0031347;GO:0032101	regulation of response to external stimulus	0.914867	Montipora capitata	proteomics
84	0.51631	2	46	GO:0031348	negative regulation of defense response	0.891144	Montipora capitata	proteomics
-18	0.836881	3	106	GO:0031349;GO:0032103	positive regulation of response to external stimulus	0.959705	Montipora capitata	proteomics
-131	0.0787692	3	144	GO:0031399	regulation of protein modification process	0.641798	Montipora capitata	proteomics
-112	0.337938	2	57	GO:0031400	negative regulation of protein modification process	0.86871	Montipora capitata	proteomics
-174	0.0978284	2	71	GO:0031401	positive regulation of protein modification process	0.651274	Montipora capitata	proteomics
-286	0.465936	2	5	GO:0031440	regulation of mRNA 3'-end processing	0.8853	Montipora capitata	proteomics
-143	0.529641	5	15	GO:0031468	nuclear membrane reassembly	0.892437	Montipora capitata	proteomics
-150	0.171655	2	65	GO:0031503	protein-containing complex localization	0.760129	Montipora capitata	proteomics
315	0.0852817	7	23	GO:0031507	heterochromatin formation	0.643438	Montipora capitata	proteomics
-117	0.444609	2	33	GO:0031570	DNA integrity checkpoint signaling	0.8853	Montipora capitata	proteomics
58	0.871544	4	6	GO:0031579	membrane raft organization	0.966536	Montipora capitata	proteomics
93	0.388345	2	67	GO:0031589	cell-substrate adhesion	0.884833	Montipora capitata	proteomics
-103	0.507515	2	32	GO:0031623	receptor internalization	0.891144	Montipora capitata	proteomics
865	0.00181325	2	10	GO:0031638	zymogen activation	0.181907	Montipora capitata	proteomics
387	0.324035	3	5	GO:0031639	plasminogen activation	0.862444	Montipora capitata	proteomics
-274	0.323144	2	10	GO:0031641	regulation of myelination	0.862444	Montipora capitata	proteomics
-456	0.244397	3	5	GO:0031643	positive regulation of myelination	0.814365	Montipora capitata	proteomics
12	0.952534	3	19	GO:0031644	regulation of nervous system process	0.986566	Montipora capitata	proteomics
-440	0.184001	5	7	GO:0031646	positive regulation of nervous system process	0.776052	Montipora capitata	proteomics
98	0.211849	2	130	GO:0031647	regulation of protein stability	0.77899	Montipora capitata	proteomics
-425	0.125514	2	10	GO:0031648	protein destabilization	0.692136	Montipora capitata	proteomics
262	0.36982	5	9	GO:0031663	lipopolysaccharide-mediated signaling pathway	0.877668	Montipora capitata	proteomics
49	0.534342	2	127	GO:0031667	response to nutrient levels	0.892437	Montipora capitata	proteomics
140	0.671793	4	7	GO:0031670	cellular response to nutrient	0.930769	Montipora capitata	proteomics
40	0.785052	2	36	GO:0031960	response to corticosteroid	0.952637	Montipora capitata	proteomics
89	0.461003	2	53	GO:0032006;GO:0031929	TOR signaling	0.8853	Montipora capitata	proteomics
375	0.0701345	2	18	GO:0032007	negative regulation of TOR signaling	0.619745	Montipora capitata	proteomics
222	0.189654	5	27	GO:0032008	positive regulation of TOR signaling	0.77899	Montipora capitata	proteomics
82	0.790697	3	8	GO:0032011	ARF protein signal transduction	0.952637	Montipora capitata	proteomics
315	0.100533	3	21	GO:0032024;GO:0090277;GO:0002793	positive regulation of peptide secretion	0.651274	Montipora capitata	proteomics
-387	0.185452	2	9	GO:0032088	negative regulation of NF-kappaB transcription factor activity	0.776052	Montipora capitata	proteomics
20	0.959033	2	5	GO:0032092	positive regulation of protein binding	0.986805	Montipora capitata	proteomics
-21	0.953298	3	6	GO:0032094	response to food	0.986566	Montipora capitata	proteomics
128	0.256019	2	62	GO:0032102	negative regulation of response to external stimulus	0.822834	Montipora capitata	proteomics
22	0.860631	5	49	GO:0032204;GO:0000723;GO:0032200	telomere organization	0.963687	Montipora capitata	proteomics
78	0.813316	2	7	GO:0032205	negative regulation of telomere maintenance	0.958307	Montipora capitata	proteomics
-246	0.235059	3	18	GO:0032231;GO:0110020	regulation of actin filament bundle assembly	0.804238	Montipora capitata	proteomics
-96	0.788625	4	6	GO:0032232	negative regulation of actin filament bundle assembly	0.952637	Montipora capitata	proteomics
-230	0.431494	4	9	GO:0032233;GO:0051496;GO:0051492	positive regulation of actin filament bundle assembly	0.8853	Montipora capitata	proteomics
242	0.465619	4	7	GO:0032252	secretory granule localization	0.8853	Montipora capitata	proteomics
-165	0.21407	3	44	GO:0032259	methylation	0.77899	Montipora capitata	proteomics
-135	0.256794	2	55	GO:0032271	regulation of protein polymerization	0.823494	Montipora capitata	proteomics
-69	0.694681	2	25	GO:0032273	positive regulation of protein polymerization	0.933959	Montipora capitata	proteomics
-97	0.769377	5	7	GO:0032288	myelin assembly	0.947457	Montipora capitata	proteomics
216	0.485444	4	8	GO:0032292	peripheral nervous system axon ensheathment	0.8853	Montipora capitata	proteomics
772	0.0127409	2	8	GO:0032309	icosanoid secretion	0.426062	Montipora capitata	proteomics
121	0.529331	4	21	GO:0032355	response to estradiol	0.892437	Montipora capitata	proteomics
67	0.758629	4	16	GO:0032365;GO:0032366	intracellular lipid transport	0.945555	Montipora capitata	proteomics
60	0.714715	2	29	GO:0032368;GO:1905952	regulation of lipid localization	0.933959	Montipora capitata	proteomics
136	0.511732	2	18	GO:0032370;GO:1905954	positive regulation of lipid localization	0.891144	Montipora capitata	proteomics
-31	0.907596	6	11	GO:0032371	regulation of sterol transport	0.978642	Montipora capitata	proteomics
28	0.931645	2	7	GO:0032373	positive regulation of sterol transport	0.984735	Montipora capitata	proteomics
76	0.392148	5	101	GO:0032386	regulation of intracellular transport	0.885066	Montipora capitata	proteomics
267	0.154316	5	22	GO:0032387	negative regulation of intracellular transport	0.743523	Montipora capitata	proteomics
20	0.864307	2	56	GO:0032388	positive regulation of intracellular transport	0.964444	Montipora capitata	proteomics
284	0.0770422	3	30	GO:0032409;GO:0032412;GO:0022898	regulation of transporter activity	0.641798	Montipora capitata	proteomics
134	0.709078	2	6	GO:0032411	positive regulation of transporter activity	0.933959	Montipora capitata	proteomics
136	0.307092	2	44	GO:0032434	regulation of proteasomal ubiquitin-dependent protein catabolic process	0.855029	Montipora capitata	proteomics
231	0.206637	3	23	GO:0032436	positive regulation of proteasomal ubiquitin-dependent protein catabolic process	0.77899	Montipora capitata	proteomics
145	0.218182	2	56	GO:0032456	endocytic recycling	0.77899	Montipora capitata	proteomics
-61	0.808819	3	12	GO:0032467	positive regulation of cytokinesis	0.955735	Montipora capitata	proteomics
-295	0.313578	3	9	GO:0032469	endoplasmic reticulum calcium ion homeostasis	0.859848	Montipora capitata	proteomics
27	0.876525	5	25	GO:0032479;GO:0032606	regulation of type I interferon production	0.966712	Montipora capitata	proteomics
-140	0.579292	3	12	GO:0032480	negative regulation of type I interferon production	0.902203	Montipora capitata	proteomics
182	0.438694	6	14	GO:0032481	positive regulation of type I interferon production	0.8853	Montipora capitata	proteomics
-500	0.107041	3	8	GO:0032482	Rab protein signal transduction	0.664121	Montipora capitata	proteomics
-98	0.80323	3	5	GO:0032486	Rap protein signal transduction	0.955428	Montipora capitata	proteomics
-42	0.915537	4	5	GO:0032488	Cdc42 protein signal transduction	0.980459	Montipora capitata	proteomics
65	0.72723	3	22	GO:0032506;GO:1902410	cytokinetic process	0.933959	Montipora capitata	proteomics
-71	0.788289	2	11	GO:0032510;GO:0097212;GO:0061763	endosome to lysosome transport via multivesicular body sorting pathway	0.952637	Montipora capitata	proteomics
-397	0.070331	2	16	GO:0032511;GO:0043328	late endosome to vacuole transport via multivesicular body sorting pathway	0.619745	Montipora capitata	proteomics
-129	0.407838	5	32	GO:0032527	protein exit from endoplasmic reticulum	0.8853	Montipora capitata	proteomics
-57	0.767653	2	21	GO:0032543	mitochondrial translation	0.947457	Montipora capitata	proteomics
464	0.236413	3	5	GO:0032570	response to progesterone	0.805423	Montipora capitata	proteomics
512	0.122444	3	7	GO:0032602;GO:0032642	regulation of chemokine production	0.689636	Montipora capitata	proteomics
363	0.214166	2	9	GO:0032608;GO:0032648	interferon-beta production	0.77899	Montipora capitata	proteomics
272	0.245865	5	14	GO:0032612;GO:0032652	interleukin-1 production	0.815197	Montipora capitata	proteomics
39	0.920405	3	5	GO:0032615;GO:0032655	regulation of interleukin-12 production	0.981482	Montipora capitata	proteomics
411	0.294147	5	5	GO:0032620;GO:0032740;GO:0032660	positive regulation of interleukin-17 production	0.847285	Montipora capitata	proteomics
171	0.409599	6	18	GO:0032623;GO:0032743;GO:0032663	regulation of interleukin-2 production	0.8853	Montipora capitata	proteomics
178	0.482226	6	12	GO:0032635;GO:0032675	interleukin-6 production	0.8853	Montipora capitata	proteomics
-66	0.785003	6	13	GO:0032637;GO:0032757;GO:0032677	regulation of interleukin-8 production	0.952637	Montipora capitata	proteomics
191	0.539021	6	8	GO:0032691;GO:0032651;GO:0032692	regulation of interleukin-1 beta production	0.892437	Montipora capitata	proteomics
163	0.647939	2	6	GO:0032715	negative regulation of interleukin-6 production	0.922027	Montipora capitata	proteomics
366	0.306677	8	6	GO:0032728	positive regulation of interferon-beta production	0.855029	Montipora capitata	proteomics
-52	0.79059	2	20	GO:0032729;GO:0032649;GO:0032609	type II interferon production	0.952637	Montipora capitata	proteomics
380	0.288711	7	6	GO:0032732	positive regulation of interleukin-1 production	0.841055	Montipora capitata	proteomics
192	0.591987	7	6	GO:0032755	positive regulation of interleukin-6 production	0.902203	Montipora capitata	proteomics
-168	0.613004	2	7	GO:0032781	positive regulation of ATP-dependent activity	0.910286	Montipora capitata	proteomics
606	0.122136	3	5	GO:0032785	negative regulation of DNA-templated transcription, elongation	0.689636	Montipora capitata	proteomics
-156	0.308166	3	33	GO:0032786;GO:0032784	regulation of DNA-templated transcription elongation	0.856219	Montipora capitata	proteomics
89	0.184779	2	180	GO:0032787	monocarboxylic acid metabolic process	0.776052	Montipora capitata	proteomics
-143	0.589674	2	11	GO:0032801	receptor catabolic process	0.902203	Montipora capitata	proteomics
295	0.179394	3	16	GO:0032835	glomerulus development	0.769339	Montipora capitata	proteomics
16	0.831234	3	143	GO:0032870	cellular response to hormone stimulus	0.959705	Montipora capitata	proteomics
208	0.50332	4	8	GO:0032878	regulation of establishment or maintenance of cell polarity	0.891144	Montipora capitata	proteomics
-2	0.975038	3	306	GO:0032880;GO:0060341	regulation of cellular localization	0.993058	Montipora capitata	proteomics
-325	0.293858	2	8	GO:0032885;GO:0032881	regulation of polysaccharide metabolic process	0.847285	Montipora capitata	proteomics
-79	0.434895	4	77	GO:0032886	regulation of microtubule-based process	0.8853	Montipora capitata	proteomics
175	0.439817	2	15	GO:0032890	regulation of organic acid transport	0.8853	Montipora capitata	proteomics
-79	0.765816	2	11	GO:0032892	positive regulation of organic acid transport	0.947337	Montipora capitata	proteomics
-38	0.902027	4	8	GO:0032922	circadian regulation of gene expression	0.976383	Montipora capitata	proteomics
573	0.0837897	8	7	GO:0032924	activin receptor signaling pathway	0.643438	Montipora capitata	proteomics
716	0.0677019	2	5	GO:0032925	regulation of activin receptor signaling pathway	0.61745	Montipora capitata	proteomics
606	0.0506947	7	8	GO:0032928;GO:0090322	regulation of superoxide metabolic process	0.573168	Montipora capitata	proteomics
59	0.41372	2	155	GO:0032940	secretion by cell	0.8853	Montipora capitata	proteomics
102	0.759488	2	7	GO:0032941	secretion by tissue	0.945555	Montipora capitata	proteomics
135	0.527022	3	17	GO:0032963	collagen metabolic process	0.892437	Montipora capitata	proteomics
-264	0.366776	2	9	GO:0032964	collagen biosynthetic process	0.877668	Montipora capitata	proteomics
-26	0.787217	4	85	GO:0032970;GO:0110053;GO:0032956	regulation of actin filament-based process	0.952637	Montipora capitata	proteomics
-52	0.574718	2	91	GO:0032984	protein-containing complex disassembly	0.902203	Montipora capitata	proteomics
193	0.464933	2	11	GO:0032986	protein-DNA complex disassembly	0.8853	Montipora capitata	proteomics
239	0.113112	2	34	GO:0033002	muscle cell proliferation	0.674587	Montipora capitata	proteomics
-421	0.028224	3	21	GO:0033013;GO:0006778	tetrapyrrole metabolic process	0.529407	Montipora capitata	proteomics
-596	0.0416093	2	9	GO:0033014	tetrapyrrole biosynthetic process	0.560901	Montipora capitata	proteomics
-39	0.893706	2	9	GO:0033015	tetrapyrrole catabolic process	0.973796	Montipora capitata	proteomics
-132	0.736056	3	5	GO:0033028	myeloid cell apoptotic process	0.935131	Montipora capitata	proteomics
-64	0.231028	3	297	GO:0033043	regulation of organelle organization	0.797245	Montipora capitata	proteomics
-26	0.795616	2	76	GO:0033044	regulation of chromosome organization	0.952637	Montipora capitata	proteomics
-191	0.251634	2	28	GO:0033059	cellular pigmentation	0.819051	Montipora capitata	proteomics
161	0.379272	3	23	GO:0033077	T cell differentiation in thymus	0.880113	Montipora capitata	proteomics
30	0.923509	6	8	GO:0033081	regulation of T cell differentiation in thymus	0.982303	Montipora capitata	proteomics
-132	0.404046	2	31	GO:0033108	mitochondrial respiratory chain complex assembly	0.8853	Montipora capitata	proteomics
85	0.708141	2	15	GO:0033120	positive regulation of RNA splicing	0.933959	Montipora capitata	proteomics
-136	0.47814	2	21	GO:0033143	regulation of intracellular steroid hormone receptor signaling pathway	0.8853	Montipora capitata	proteomics
-365	0.238534	2	8	GO:0033144	negative regulation of intracellular steroid hormone receptor signaling pathway	0.807279	Montipora capitata	proteomics
291	0.457228	5	5	GO:0033145	positive regulation of intracellular steroid hormone receptor signaling pathway	0.8853	Montipora capitata	proteomics
-772	0.0488271	8	5	GO:0033147	negative regulation of intracellular estrogen receptor signaling pathway	0.56597	Montipora capitata	proteomics
115	0.323321	2	58	GO:0033157	regulation of intracellular protein transport	0.862444	Montipora capitata	proteomics
434	0.190357	2	7	GO:0033198	response to ATP	0.77899	Montipora capitata	proteomics
197	0.263511	2	25	GO:0033209	tumor necrosis factor-mediated signaling pathway	0.830405	Montipora capitata	proteomics
-470	0.230596	2	5	GO:0033211	adiponectin-activated signaling pathway	0.796735	Montipora capitata	proteomics
-364	0.353443	4	5	GO:0033233	regulation of protein sumoylation	0.877668	Montipora capitata	proteomics
375	0.0331933	4	25	GO:0033273	response to vitamin	0.539048	Montipora capitata	proteomics
318	0.276347	2	9	GO:0033280	response to vitamin D	0.833188	Montipora capitata	proteomics
195	0.618786	2	5	GO:0033299	secretion of lysosomal enzymes	0.913384	Montipora capitata	proteomics
346	0.190348	2	11	GO:0033344	cholesterol efflux	0.77899	Montipora capitata	proteomics
81	0.650578	2	24	GO:0033363	secretory granule organization	0.924367	Montipora capitata	proteomics
-54	0.664839	3	51	GO:0033500	carbohydrate homeostasis	0.930411	Montipora capitata	proteomics
53	0.855559	4	9	GO:0033539	fatty acid beta-oxidation using acyl-CoA dehydrogenase	0.963687	Montipora capitata	proteomics
305	0.436466	4	5	GO:0033540	fatty acid beta-oxidation using acyl-CoA oxidase	0.8853	Montipora capitata	proteomics
518	0.0272105	2	14	GO:0033555	multicellular organismal response to stress	0.529407	Montipora capitata	proteomics
226	0.165762	2	29	GO:0033559	unsaturated fatty acid metabolic process	0.760129	Montipora capitata	proteomics
-75	0.820364	2	7	GO:0033574	response to testosterone	0.958372	Montipora capitata	proteomics
-106	0.787851	2	5	GO:0033598	mammary gland epithelial cell proliferation	0.952637	Montipora capitata	proteomics
179	0.375733	3	19	GO:0033619	membrane protein proteolysis	0.879937	Montipora capitata	proteomics
70	0.77526	2	13	GO:0033627	cell adhesion mediated by integrin	0.949477	Montipora capitata	proteomics
102	0.726229	5	9	GO:0033628;GO:0033630	regulation of cell adhesion mediated by integrin	0.933959	Montipora capitata	proteomics
-353	0.367944	2	5	GO:0033631	cell-cell adhesion mediated by integrin	0.877668	Montipora capitata	proteomics
-419	0.0288224	7	21	GO:0033673;GO:0051348	negative regulation of transferase activity	0.529407	Montipora capitata	proteomics
-602	0.00130861	4	22	GO:0033674;GO:0051347	positive regulation of transferase activity	0.16985	Montipora capitata	proteomics
176	0.623643	2	6	GO:0033762	response to glucagon	0.91357	Montipora capitata	proteomics
-287	0.326376	3	9	GO:0033962	P-body assembly	0.862519	Montipora capitata	proteomics
106	0.128426	3	167	GO:0033993	response to lipid	0.692418	Montipora capitata	proteomics
31	0.931759	3	6	GO:0034032;GO:0033865	purine nucleoside bisphosphate metabolic process	0.984735	Montipora capitata	proteomics
-546	0.127306	3	6	GO:0034058	endosomal vesicle fusion	0.692136	Montipora capitata	proteomics
-20	0.94047	6	11	GO:0034063	stress granule assembly	0.985815	Montipora capitata	proteomics
86	0.695685	3	16	GO:0034067	protein localization to Golgi apparatus	0.933959	Montipora capitata	proteomics
-179	0.211421	2	38	GO:0034101;GO:0002262	myeloid cell homeostasis	0.77899	Montipora capitata	proteomics
-84	0.786341	2	8	GO:0034103;GO:0046850	regulation of tissue remodeling	0.952637	Montipora capitata	proteomics
202	0.188141	2	33	GO:0034109;GO:0030168;GO:0070527	platelet activation	0.77899	Montipora capitata	proteomics
-486	0.21546	2	5	GO:0034110	regulation of homotypic cell-cell adhesion	0.77899	Montipora capitata	proteomics
88	0.775789	2	8	GO:0034121	regulation of toll-like receptor signaling pathway	0.949477	Montipora capitata	proteomics
56	0.885999	2	5	GO:0034122	negative regulation of toll-like receptor signaling pathway	0.970024	Montipora capitata	proteomics
-122	0.589688	4	15	GO:0034204;GO:0097035	lipid translocation	0.902203	Montipora capitata	proteomics
141	0.519638	3	16	GO:0034205;GO:1902991	regulation of amyloid precursor protein catabolic process	0.891144	Montipora capitata	proteomics
140	0.720698	2	5	GO:0034214	protein hexamerization	0.933959	Montipora capitata	proteomics
28	0.710305	4	144	GO:0034220;GO:0098655;GO:0098662;GO:0098660	monoatomic ion transmembrane transport	0.933959	Montipora capitata	proteomics
120	0.572217	5	17	GO:0034248	regulation of amide metabolic process	0.900985	Montipora capitata	proteomics
140	0.633026	2	9	GO:0034249;GO:1902992	negative regulation of amide metabolic process	0.914867	Montipora capitata	proteomics
15	0.936217	5	22	GO:0034308	primary alcohol metabolic process	0.984735	Montipora capitata	proteomics
141	0.670533	3	7	GO:0034312;GO:0034311	diol metabolic process	0.930769	Montipora capitata	proteomics
23	0.818874	2	81	GO:0034329	cell junction assembly	0.958372	Montipora capitata	proteomics
75	0.31752	3	142	GO:0034330	cell junction organization	0.860204	Montipora capitata	proteomics
159	0.546657	2	11	GO:0034331;GO:0099558	cell junction maintenance	0.897038	Montipora capitata	proteomics
30	0.881649	3	19	GO:0034332	adherens junction organization	0.968538	Montipora capitata	proteomics
-90	0.75763	3	9	GO:0034333	adherens junction assembly	0.945555	Montipora capitata	proteomics
168	0.200284	2	45	GO:0034340	response to type I interferon	0.77899	Montipora capitata	proteomics
84	0.526693	2	44	GO:0034341	response to type II interferon	0.892437	Montipora capitata	proteomics
902	0.0213457	2	5	GO:0034367	protein-containing complex remodeling	0.529407	Montipora capitata	proteomics
311	0.262233	2	10	GO:0034381	plasma lipoprotein particle clearance	0.830405	Montipora capitata	proteomics
424	0.200648	3	7	GO:0034383	low-density lipoprotein particle clearance	0.77899	Montipora capitata	proteomics
404	0.111034	2	12	GO:0034389	lipid droplet organization	0.671555	Montipora capitata	proteomics
22	0.940894	7	9	GO:0034391;GO:0034390	smooth muscle cell apoptotic process	0.985815	Montipora capitata	proteomics
491	0.210205	5	5	GO:0034393	positive regulation of smooth muscle cell apoptotic process	0.77899	Montipora capitata	proteomics
-109	0.599436	2	18	GO:0034394	protein localization to cell surface	0.904457	Montipora capitata	proteomics
163	0.537971	2	11	GO:0034405	response to fluid shear stress	0.892437	Montipora capitata	proteomics
-127	0.480515	4	24	GO:0034446	substrate adhesion-dependent cell spreading	0.8853	Montipora capitata	proteomics
-150	0.554022	2	12	GO:0034453	microtubule anchoring	0.897788	Montipora capitata	proteomics
194	0.558637	2	7	GO:0034497	protein localization to phagophore assembly site	0.897788	Montipora capitata	proteomics
-446	0.126961	2	9	GO:0034498	early endosome to Golgi transport	0.692136	Montipora capitata	proteomics
118	0.494483	3	26	GO:0034502	protein localization to chromosome	0.890957	Montipora capitata	proteomics
84	0.329391	6	106	GO:0034504	protein localization to nucleus	0.86392	Montipora capitata	proteomics
700	0.00571838	4	12	GO:0034516	response to vitamin B6	0.289416	Montipora capitata	proteomics
219	0.429011	2	10	GO:0034587	piRNA processing	0.8853	Montipora capitata	proteomics
211	0.282552	2	20	GO:0034605	cellular response to heat	0.835865	Montipora capitata	proteomics
245	0.0870363	3	38	GO:0034612	response to tumor necrosis factor	0.646786	Montipora capitata	proteomics
359	0.315594	3	6	GO:0034643;GO:0051654	establishment of mitochondrion localization	0.859848	Montipora capitata	proteomics
-56	0.299887	2	291	GO:0034654	nucleobase-containing compound biosynthetic process	0.850181	Montipora capitata	proteomics
-84	0.219866	3	174	GO:0034655	nucleobase-containing compound catabolic process	0.77899	Montipora capitata	proteomics
219	0.479144	2	8	GO:0034656;GO:1901658	glycosyl compound catabolic process	0.8853	Montipora capitata	proteomics
9	0.981039	2	5	GO:0034694	response to prostaglandin	0.993058	Montipora capitata	proteomics
319	0.0885658	2	22	GO:0034728	nucleosome organization	0.65126	Montipora capitata	proteomics
168	0.0808095	4	85	GO:0034762	regulation of transmembrane transport	0.643438	Montipora capitata	proteomics
5	0.970446	5	36	GO:0034764	positive regulation of transmembrane transport	0.991123	Montipora capitata	proteomics
268	0.359735	2	9	GO:0034975	protein folding in endoplasmic reticulum	0.877668	Montipora capitata	proteomics
31	0.739187	3	90	GO:0034976	response to endoplasmic reticulum stress	0.935241	Montipora capitata	proteomics
183	0.609846	2	6	GO:0034982	mitochondrial protein processing	0.910233	Montipora capitata	proteomics
301	0.442515	2	5	GO:0035019	somatic stem cell population maintenance	0.8853	Montipora capitata	proteomics
-282	0.334139	7	9	GO:0035020	regulation of Rac protein signal transduction	0.86796	Montipora capitata	proteomics
-279	0.476316	5	5	GO:0035022	positive regulation of Rac protein signal transduction	0.8853	Montipora capitata	proteomics
-281	0.201071	5	16	GO:0035023	regulation of Rho protein signal transduction	0.77899	Montipora capitata	proteomics
-610	0.119807	3	5	GO:0035025	positive regulation of Rho protein signal transduction	0.682634	Montipora capitata	proteomics
-11	0.958554	2	18	GO:0035050	embryonic heart tube development	0.986805	Montipora capitata	proteomics
2	0.992848	2	23	GO:0035051;GO:0055007	cardiocyte differentiation	0.996775	Montipora capitata	proteomics
-201	0.0812008	2	59	GO:0035082;GO:0001578	microtubule bundle formation	0.643438	Montipora capitata	proteomics
-161	0.604123	2	8	GO:0035088	establishment or maintenance of apical/basal cell polarity	0.906023	Montipora capitata	proteomics
828	0.0206201	2	6	GO:0035094	response to nicotine	0.529407	Montipora capitata	proteomics
-72	0.736924	2	17	GO:0035107;GO:0035113	appendage morphogenesis	0.935131	Montipora capitata	proteomics
311	0.0610192	2	28	GO:0035150;GO:0097746;GO:0035296	regulation of tube size	0.600137	Montipora capitata	proteomics
-398	0.309704	3	5	GO:0035195;GO:0035194	miRNA-mediated post-transcriptional gene silencing	0.856749	Montipora capitata	proteomics
184	0.48735	4	11	GO:0035196	miRNA processing	0.8853	Montipora capitata	proteomics
133	0.0409499	3	195	GO:0035239;GO:0035295	tube development	0.55839	Montipora capitata	proteomics
-429	0.142658	3	9	GO:0035249;GO:0051966	synaptic transmission, glutamatergic	0.72073	Montipora capitata	proteomics
108	0.451312	2	38	GO:0035264	multicellular organism growth	0.8853	Montipora capitata	proteomics
74	0.686165	2	23	GO:0035265	organ growth	0.93316	Montipora capitata	proteomics
496	0.0610438	4	11	GO:0035270	endocrine system development	0.600137	Montipora capitata	proteomics
-416	0.115859	7	11	GO:0035303	regulation of dephosphorylation	0.679956	Montipora capitata	proteomics
338	0.344784	4	6	GO:0035313;GO:0044319	wound healing, spreading of cells	0.875678	Montipora capitata	proteomics
538	0.027002	3	13	GO:0035315	hair cell differentiation	0.529407	Montipora capitata	proteomics
-150	0.413193	4	23	GO:0035329	hippo signaling	0.8853	Montipora capitata	proteomics
-217	0.32401	4	16	GO:0035330	regulation of hippo signaling	0.862444	Montipora capitata	proteomics
-219	0.480903	4	8	GO:0035331	negative regulation of hippo signaling	0.8853	Montipora capitata	proteomics
-238	0.473582	4	7	GO:0035332	positive regulation of hippo signaling	0.8853	Montipora capitata	proteomics
-244	0.461402	5	7	GO:0035338;GO:0035336	long-chain fatty-acyl-CoA biosynthetic process	0.8853	Montipora capitata	proteomics
-530	0.0238479	2	14	GO:0035459	vesicle cargo loading	0.529407	Montipora capitata	proteomics
-394	0.27086	2	6	GO:0035520	monoubiquitinated protein deubiquitination	0.833131	Montipora capitata	proteomics
-197	0.315306	2	20	GO:0035567	non-canonical Wnt signaling pathway	0.859848	Montipora capitata	proteomics
175	0.597318	2	7	GO:0035627	ceramide transport	0.904457	Montipora capitata	proteomics
75	0.739601	2	15	GO:0035633	maintenance of blood-brain barrier	0.935241	Montipora capitata	proteomics
373	0.125931	2	13	GO:0035640	exploration behavior	0.692136	Montipora capitata	proteomics
100	0.718784	4	10	GO:0035672;GO:0006857	oligopeptide transport	0.933959	Montipora capitata	proteomics
165	0.369121	4	23	GO:0035710;GO:0002286;GO:0002292;GO:0042093;GO:0002294;GO:0002293;GO:0043367;GO:0002287	T cell activation involved in immune response	0.877668	Montipora capitata	proteomics
-175	0.550646	2	9	GO:0035720	intraciliary anterograde transport	0.897788	Montipora capitata	proteomics
-399	0.308731	2	5	GO:0035721	intraciliary retrograde transport	0.856618	Montipora capitata	proteomics
394	0.314352	4	5	GO:0035728	response to hepatocyte growth factor	0.859848	Montipora capitata	proteomics
-427	0.276634	2	5	GO:0035735	intraciliary transport involved in cilium assembly	0.833188	Montipora capitata	proteomics
716	0.0209656	3	8	GO:0035767	endothelial cell chemotaxis	0.529407	Montipora capitata	proteomics
39	0.857678	7	16	GO:0035773	insulin secretion involved in cellular response to glucose stimulus	0.963687	Montipora capitata	proteomics
-76	0.846601	6	5	GO:0035855	megakaryocyte development	0.960803	Montipora capitata	proteomics
-315	0.421553	8	5	GO:0035872	nucleotide-binding domain, leucine rich repeat containing receptor signaling pathway	0.8853	Montipora capitata	proteomics
-34	0.919631	2	7	GO:0035886	vascular associated smooth muscle cell differentiation	0.981482	Montipora capitata	proteomics
-216	0.514222	3	7	GO:0035902	response to immobilization stress	0.891144	Montipora capitata	proteomics
380	0.0740953	5	17	GO:0035904	aorta development	0.631775	Montipora capitata	proteomics
374	0.339567	4	5	GO:0035909	aorta morphogenesis	0.86871	Montipora capitata	proteomics
569	0.0858986	5	7	GO:0035924	cellular response to vascular endothelial growth factor stimulus	0.643438	Montipora capitata	proteomics
109	0.36614	2	54	GO:0035966	response to topologically incorrect protein	0.877668	Montipora capitata	proteomics
-30	0.83636	4	37	GO:0035967;GO:0034620;GO:0006986	cellular response to topologically incorrect protein	0.959705	Montipora capitata	proteomics
-240	0.46853	5	7	GO:0035973	aggrephagy	0.8853	Montipora capitata	proteomics
313	0.216395	4	12	GO:0035987;GO:0001706	endoderm formation	0.77899	Montipora capitata	proteomics
292	0.415059	3	6	GO:0035994	response to muscle stretch	0.8853	Montipora capitata	proteomics
235	0.375077	2	11	GO:0036005;GO:0034505;GO:0055062;GO:0071529;GO:1904383	response to macrophage colony-stimulating factor	0.879937	Montipora capitata	proteomics
-110	0.665112	3	12	GO:0036010	protein localization to endosome	0.930411	Montipora capitata	proteomics
84	0.711662	2	15	GO:0036037;GO:0043374;GO:0160165;GO:0045590;GO:0045589;GO:0045066;GO:0045061;GO:0045063;GO:0042088	regulatory T cell differentiation	0.933959	Montipora capitata	proteomics
-941	0.0163745	5	5	GO:0036066;GO:0036065	protein O-linked fucosylation	0.481809	Montipora capitata	proteomics
402	0.14718	2	10	GO:0036075	replacement ossification	0.726484	Montipora capitata	proteomics
-150	0.588548	3	10	GO:0036092	phosphatidylinositol-3-phosphate biosynthetic process	0.902203	Montipora capitata	proteomics
58	0.861923	2	7	GO:0036093;GO:1905936	germ cell proliferation	0.963687	Montipora capitata	proteomics
120	0.716461	4	7	GO:0036119	response to platelet-derived growth factor	0.933959	Montipora capitata	proteomics
-12	0.960598	2	14	GO:0036158	outer dynein arm assembly	0.986805	Montipora capitata	proteomics
-416	0.133562	2	10	GO:0036159	inner dynein arm assembly	0.695736	Montipora capitata	proteomics
110	0.741134	2	7	GO:0036230	granulocyte activation	0.935241	Montipora capitata	proteomics
-293	0.229058	4	13	GO:0036260;GO:0000966	RNA 5'-end processing	0.79373	Montipora capitata	proteomics
35	0.916544	5	7	GO:0036261	7-methylguanosine cap hypermethylation	0.980789	Montipora capitata	proteomics
-213	0.58744	2	5	GO:0036336	dendritic cell migration	0.902203	Montipora capitata	proteomics
-151	0.32605	2	33	GO:0036465;GO:0140238	synaptic vesicle recycling	0.862519	Montipora capitata	proteomics
-140	0.720316	7	5	GO:0036480	neuron intrinsic apoptotic signaling pathway in response to oxidative stress	0.933959	Montipora capitata	proteomics
-160	0.58317	2	9	GO:0036498;GO:1903894	IRE1-mediated unfolded protein response	0.902203	Montipora capitata	proteomics
-18	0.890257	2	45	GO:0036503	ERAD pathway	0.972025	Montipora capitata	proteomics
-445	0.0495652	2	15	GO:0038034	signal transduction in absence of ligand	0.56597	Montipora capitata	proteomics
-252	0.222634	2	18	GO:0038061;GO:1901222	non-canonical NF-kappaB signal transduction	0.781723	Montipora capitata	proteomics
-98	0.73799	2	9	GO:0038066	p38MAPK cascade	0.935131	Montipora capitata	proteomics
-169	0.454835	6	15	GO:0038093;GO:0038095	Fc receptor signaling pathway	0.8853	Montipora capitata	proteomics
-226	0.372751	2	12	GO:0038094;GO:0002431;GO:0002433	Fc receptor mediated stimulatory signaling pathway	0.877668	Montipora capitata	proteomics
-133	0.384536	7	33	GO:0038127	ERBB signaling pathway	0.883206	Montipora capitata	proteomics
224	0.499836	2	7	GO:0038128	ERBB2 signaling pathway	0.891144	Montipora capitata	proteomics
-353	0.163999	5	12	GO:0038166;GO:1904385;GO:1990776	response to angiotensin	0.760129	Montipora capitata	proteomics
-226	0.415832	5	10	GO:0038179	neurotrophin signaling pathway	0.8853	Montipora capitata	proteomics
-545	0.16469	2	5	GO:0038180	nerve growth factor signaling pathway	0.760129	Montipora capitata	proteomics
-226	0.392592	6	11	GO:0038203	TORC2 signaling	0.885066	Montipora capitata	proteomics
-94	0.679335	2	15	GO:0039532	negative regulation of cytoplasmic pattern recognition receptor signaling pathway	0.931717	Montipora capitata	proteomics
-272	0.380668	3	8	GO:0039535;GO:0039529	RIG-I signaling pathway	0.880113	Montipora capitata	proteomics
135	0.705954	6	6	GO:0039694	viral RNA genome replication	0.933959	Montipora capitata	proteomics
95	0.18949	1	155	GO:0040007	growth	0.77899	Montipora capitata	proteomics
97	0.29958	2	91	GO:0040008	regulation of growth	0.850181	Montipora capitata	proteomics
180	0.00393778	1	212	GO:0040011;GO:0040012	locomotion	0.245329	Montipora capitata	proteomics
134	0.288133	4	49	GO:0040013	negative regulation of locomotion	0.841055	Montipora capitata	proteomics
930	0.0014674	2	9	GO:0040014	regulation of multicellular organism growth	0.171408	Montipora capitata	proteomics
187	0.0281736	2	110	GO:0040017	positive regulation of locomotion	0.529407	Montipora capitata	proteomics
365	0.00167408	4	58	GO:0040029	epigenetic regulation of gene expression	0.180865	Montipora capitata	proteomics
414	0.067946	2	15	GO:0042026	protein refolding	0.617671	Montipora capitata	proteomics
-309	0.0992457	2	22	GO:0042073	intraciliary transport	0.651274	Montipora capitata	proteomics
216	0.283905	2	19	GO:0042098	T cell proliferation	0.836153	Montipora capitata	proteomics
-216	0.356609	2	14	GO:0042100	B cell proliferation	0.877668	Montipora capitata	proteomics
335	0.349571	4	6	GO:0042102	positive regulation of T cell proliferation	0.877668	Montipora capitata	proteomics
52	0.559	2	99	GO:0042110	T cell activation	0.897788	Montipora capitata	proteomics
2	0.988619	2	36	GO:0042113	B cell activation	0.995075	Montipora capitata	proteomics
84	0.653786	4	22	GO:0042116	macrophage activation	0.926442	Montipora capitata	proteomics
46	0.445549	2	228	GO:0042127	regulation of cell population proliferation	0.8853	Montipora capitata	proteomics
310	0.203492	2	13	GO:0042129	regulation of T cell proliferation	0.77899	Montipora capitata	proteomics
421	0.174414	5	8	GO:0042130;GO:0050672;GO:0032945	negative regulation of lymphocyte proliferation	0.762617	Montipora capitata	proteomics
-26	0.909983	2	15	GO:0042149	cellular response to glucose starvation	0.978642	Montipora capitata	proteomics
442	0.0243341	2	20	GO:0042157	lipoprotein metabolic process	0.529407	Montipora capitata	proteomics
571	0.0241644	2	12	GO:0042158	lipoprotein biosynthetic process	0.529407	Montipora capitata	proteomics
229	0.52155	2	6	GO:0042159	lipoprotein catabolic process	0.892437	Montipora capitata	proteomics
89	0.260424	2	129	GO:0042176	regulation of protein catabolic process	0.828461	Montipora capitata	proteomics
-17	0.911944	2	34	GO:0042177	negative regulation of protein catabolic process	0.978642	Montipora capitata	proteomics
28	0.920334	4	10	GO:0042178	xenobiotic catabolic process	0.981482	Montipora capitata	proteomics
-34	0.812776	3	38	GO:0042180	ketone metabolic process	0.958307	Montipora capitata	proteomics
414	0.117225	2	11	GO:0042181	ketone biosynthetic process	0.679956	Montipora capitata	proteomics
-38	0.902347	2	8	GO:0042182	ketone catabolic process	0.976383	Montipora capitata	proteomics
82	0.74529	2	12	GO:0042219	modified amino acid catabolic process	0.939219	Montipora capitata	proteomics
274	0.44394	2	6	GO:0042220	response to cocaine	0.8853	Montipora capitata	proteomics
384	0.0803746	3	16	GO:0042246	tissue regeneration	0.643438	Montipora capitata	proteomics
194	0.485224	5	10	GO:0042249;GO:0001736;GO:0033687;GO:0033690;GO:0033688	osteoblast proliferation	0.8853	Montipora capitata	proteomics
-106	0.270565	2	86	GO:0042254	ribosome biogenesis	0.833131	Montipora capitata	proteomics
-74	0.691765	2	22	GO:0042255	ribosome assembly	0.933682	Montipora capitata	proteomics
408	0.29769	2	5	GO:0042256	cytosolic ribosome assembly	0.849917	Montipora capitata	proteomics
-172	0.433616	2	16	GO:0042273	ribosomal large subunit biogenesis	0.8853	Montipora capitata	proteomics
-128	0.353658	2	41	GO:0042274	ribosomal small subunit biogenesis	0.877668	Montipora capitata	proteomics
-368	0.146357	2	12	GO:0042304;GO:0019217	regulation of fatty acid metabolic process	0.725144	Montipora capitata	proteomics
353	0.0540559	3	23	GO:0042306	regulation of protein import into nucleus	0.581774	Montipora capitata	proteomics
135	0.609335	2	11	GO:0042307	positive regulation of protein import into nucleus	0.910021	Montipora capitata	proteomics
783	0.00742654	2	9	GO:0042308	negative regulation of protein import into nucleus	0.316482	Montipora capitata	proteomics
339	0.181466	2	12	GO:0042310	vasoconstriction	0.772331	Montipora capitata	proteomics
335	0.252375	2	9	GO:0042311	vasodilation	0.819995	Montipora capitata	proteomics
-271	0.00443181	2	87	GO:0042325	regulation of phosphorylation	0.259353	Montipora capitata	proteomics
-202	0.112187	2	48	GO:0042326;GO:0045936;GO:0010563	negative regulation of phosphorus metabolic process	0.671926	Montipora capitata	proteomics
-351	0.00635762	6	47	GO:0042327;GO:0045937;GO:0010562	positive regulation of phosphorus metabolic process	0.308799	Montipora capitata	proteomics
290	0.00876476	2	64	GO:0042330	taxis	0.337263	Montipora capitata	proteomics
263	0.0245034	2	57	GO:0042391	regulation of membrane potential	0.529407	Montipora capitata	proteomics
-288	0.25592	2	12	GO:0042398	modified amino acid biosynthetic process	0.822834	Montipora capitata	proteomics
-770	0.0495341	2	5	GO:0042401	biogenic amine biosynthetic process	0.56597	Montipora capitata	proteomics
-140	0.695579	2	6	GO:0042403	thyroid hormone metabolic process	0.933959	Montipora capitata	proteomics
86	0.795261	6	7	GO:0042407	cristae formation	0.952637	Montipora capitata	proteomics
-391	0.238216	3	7	GO:0042417;GO:0006584;GO:0033238;GO:0042069	dopamine metabolic process	0.807175	Montipora capitata	proteomics
77	0.79208	3	9	GO:0042430	indole-containing compound metabolic process	0.952637	Montipora capitata	proteomics
-366	0.0456029	3	23	GO:0042440	pigment metabolic process	0.56597	Montipora capitata	proteomics
-74	0.540418	3	53	GO:0042445	hormone metabolic process	0.892437	Montipora capitata	proteomics
-36	0.888229	2	12	GO:0042446	hormone biosynthetic process	0.970968	Montipora capitata	proteomics
-250	0.392409	5	9	GO:0042461	photoreceptor cell development	0.885066	Montipora capitata	proteomics
68	0.848449	6	6	GO:0042462	eye photoreceptor cell development	0.961781	Montipora capitata	proteomics
394	0.0314332	2	23	GO:0042471;GO:0042472	ear morphogenesis	0.539048	Montipora capitata	proteomics
230	0.487561	5	7	GO:0042475	odontogenesis of dentin-containing tooth	0.8853	Montipora capitata	proteomics
341	0.0910336	4	19	GO:0042476	odontogenesis	0.651274	Montipora capitata	proteomics
413	0.0130986	5	28	GO:0042490	mechanoreceptor differentiation	0.427379	Montipora capitata	proteomics
-622	0.0603555	2	7	GO:0042509	regulation of tyrosine phosphorylation of STAT protein	0.600137	Montipora capitata	proteomics
293	0.41266	3	6	GO:0042537	benzene-containing compound metabolic process	0.8853	Montipora capitata	proteomics
289	0.188269	2	16	GO:0042542	response to hydrogen peroxide	0.77899	Montipora capitata	proteomics
187	0.479599	4	11	GO:0042551	neuron maturation	0.8853	Montipora capitata	proteomics
434	0.0643188	5	14	GO:0042554	superoxide anion generation	0.602124	Montipora capitata	proteomics
229	0.386699	3	11	GO:0042558;GO:0006760	pteridine-containing compound metabolic process	0.884219	Montipora capitata	proteomics
110	0.651628	2	13	GO:0042572;GO:0001523	retinoid metabolic process	0.925108	Montipora capitata	proteomics
-74	0.851006	2	5	GO:0042573	retinoic acid metabolic process	0.962121	Montipora capitata	proteomics
6	0.984034	2	8	GO:0042574	retinal metabolic process	0.994898	Montipora capitata	proteomics
511	0.153768	2	6	GO:0042596	fear response	0.743433	Montipora capitata	proteomics
187	0.0465029	2	90	GO:0042692;GO:0051146	muscle cell differentiation	0.56597	Montipora capitata	proteomics
145	0.712299	2	5	GO:0042698	ovulation cycle	0.933959	Montipora capitata	proteomics
-44	0.868903	4	11	GO:0042733	embryonic digit morphogenesis	0.966235	Montipora capitata	proteomics
339	0.00721635	4	49	GO:0042742	defense response to bacterium	0.316482	Montipora capitata	proteomics
331	0.120291	4	17	GO:0042743	hydrogen peroxide metabolic process	0.684002	Montipora capitata	proteomics
433	0.191383	2	7	GO:0042744	hydrogen peroxide catabolic process	0.77899	Montipora capitata	proteomics
-272	0.263413	2	13	GO:0042752	regulation of circadian rhythm	0.830405	Montipora capitata	proteomics
-260	0.507219	2	5	GO:0042759	long-chain fatty acid biosynthetic process	0.891144	Montipora capitata	proteomics
-57	0.662382	5	46	GO:0042770	signal transduction in response to DNA damage	0.930411	Montipora capitata	proteomics
148	0.560456	5	12	GO:0042771	intrinsic apoptotic signaling pathway in response to DNA damage by p53 class mediator	0.89838	Montipora capitata	proteomics
-134	0.612478	2	11	GO:0042790;GO:0009303	nucleolar large rRNA transcription by RNA polymerase I	0.910286	Montipora capitata	proteomics
425	0.146329	4	9	GO:0042816	vitamin B6 metabolic process	0.725144	Montipora capitata	proteomics
683	0.0815733	2	5	GO:0042866	pyruvate biosynthetic process	0.643438	Montipora capitata	proteomics
55	0.604979	4	69	GO:0042886;GO:0015833	amide transport	0.906786	Montipora capitata	proteomics
8	0.975647	3	11	GO:0042908	xenobiotic transport	0.993058	Montipora capitata	proteomics
96	0.182689	3	155	GO:0042981	regulation of apoptotic process	0.776052	Montipora capitata	proteomics
87	0.656962	3	20	GO:0042987;GO:0042982	amyloid precursor protein metabolic process	0.92734	Montipora capitata	proteomics
10	0.978221	2	6	GO:0042996	regulation of Golgi to plasma membrane protein transport	0.993058	Montipora capitata	proteomics
41	0.847043	2	17	GO:0043001	Golgi to plasma membrane protein transport	0.960803	Montipora capitata	proteomics
136	0.512601	3	18	GO:0043029	T cell homeostasis	0.891144	Montipora capitata	proteomics
420	0.240815	3	6	GO:0043030	regulation of macrophage activation	0.810586	Montipora capitata	proteomics
-127	0.478915	2	24	GO:0043038	amino acid activation	0.8853	Montipora capitata	proteomics
131	0.671653	2	8	GO:0043043	peptide biosynthetic process	0.930769	Montipora capitata	proteomics
248	0.021653	2	67	GO:0043065	positive regulation of apoptotic process	0.529407	Montipora capitata	proteomics
69	0.465098	2	89	GO:0043066	negative regulation of apoptotic process	0.8853	Montipora capitata	proteomics
140	0.0790538	2	126	GO:0043068	positive regulation of programmed cell death	0.641798	Montipora capitata	proteomics
92	0.16222	2	190	GO:0043069	negative regulation of programmed cell death	0.759359	Montipora capitata	proteomics
-338	0.00743603	2	49	GO:0043085	positive regulation of catalytic activity	0.316482	Montipora capitata	proteomics
-298	0.0304391	2	41	GO:0043086	negative regulation of catalytic activity	0.537758	Montipora capitata	proteomics
-56	0.680914	2	42	GO:0043087;GO:0051336	regulation of hydrolase activity	0.931717	Montipora capitata	proteomics
-638	0.00485129	4	15	GO:0043094	metabolic compound salvage	0.272545	Montipora capitata	proteomics
-492	0.137554	2	7	GO:0043101	purine-containing compound salvage	0.708969	Montipora capitata	proteomics
-102	0.561997	4	25	GO:0043112	receptor metabolic process	0.89838	Montipora capitata	proteomics
82	0.69198	5	18	GO:0043113	receptor clustering	0.933682	Montipora capitata	proteomics
-110	0.740155	4	7	GO:0043114	regulation of vascular permeability	0.935241	Montipora capitata	proteomics
340	0.018922	2	37	GO:0043123	positive regulation of canonical NF-kappaB signal transduction	0.521097	Montipora capitata	proteomics
183	0.452766	2	13	GO:0043124	negative regulation of canonical NF-kappaB signal transduction	0.8853	Montipora capitata	proteomics
-210	0.592024	4	5	GO:0043144;GO:0016074	sno(s)RNA processing	0.902203	Montipora capitata	proteomics
-88	0.624676	5	24	GO:0043149;GO:0030038;GO:0051017	actin filament bundle assembly	0.91357	Montipora capitata	proteomics
-129	0.414932	6	31	GO:0043162;GO:0032509;GO:0045324;GO:0036257	multivesicular body organization	0.8853	Montipora capitata	proteomics
240	0.438942	2	8	GO:0043171	peptide catabolic process	0.8853	Montipora capitata	proteomics
-704	0.049267	3	6	GO:0043173;GO:0032261	nucleotide salvage	0.56597	Montipora capitata	proteomics
-259	0.508529	2	5	GO:0043174	nucleoside salvage	0.891144	Montipora capitata	proteomics
417	0.133187	4	10	GO:0043200	response to amino acid	0.695736	Montipora capitata	proteomics
863	0.0277273	5	5	GO:0043217	myelin maintenance	0.529407	Montipora capitata	proteomics
121	0.662542	3	10	GO:0043243	positive regulation of protein-containing complex disassembly	0.930411	Montipora capitata	proteomics
81	0.601338	5	32	GO:0043244	regulation of protein-containing complex disassembly	0.904982	Montipora capitata	proteomics
20	0.939098	5	11	GO:0043248	proteasome assembly	0.985772	Montipora capitata	proteomics
-41	0.626928	3	113	GO:0043254	regulation of protein-containing complex assembly	0.914826	Montipora capitata	proteomics
-224	0.338709	3	14	GO:0043255	regulation of carbohydrate biosynthetic process	0.86871	Montipora capitata	proteomics
106	0.343654	5	62	GO:0043269	regulation of monoatomic ion transport	0.875042	Montipora capitata	proteomics
125	0.685863	2	8	GO:0043276	anoikis	0.93316	Montipora capitata	proteomics
188	0.405958	2	15	GO:0043279	response to alkaloid	0.8853	Montipora capitata	proteomics
-143	0.529641	3	15	GO:0043297	apical junction assembly	0.892437	Montipora capitata	proteomics
-38	0.87012	2	14	GO:0043299;GO:0045576;GO:0002279	leukocyte degranulation	0.966456	Montipora capitata	proteomics
134	0.732206	3	5	GO:0043304	regulation of mast cell degranulation	0.933959	Montipora capitata	proteomics
317	0.339482	2	7	GO:0043331	response to dsRNA	0.86871	Montipora capitata	proteomics
-223	0.533443	2	6	GO:0043335	protein unfolding	0.892437	Montipora capitata	proteomics
-131	0.562858	4	15	GO:0043393	regulation of protein binding	0.89838	Montipora capitata	proteomics
-767	0.00107092	2	14	GO:0043405	regulation of MAP kinase activity	0.16985	Montipora capitata	proteomics
-1040	0.00795503	3	5	GO:0043406	positive regulation of MAP kinase activity	0.323039	Montipora capitata	proteomics
-805	0.0400328	2	5	GO:0043407	negative regulation of MAP kinase activity	0.558151	Montipora capitata	proteomics
-85	0.597708	3	30	GO:0043409	negative regulation of MAPK cascade	0.904457	Montipora capitata	proteomics
28	0.809091	2	60	GO:0043410	positive regulation of MAPK cascade	0.955735	Montipora capitata	proteomics
-264	0.100856	3	30	GO:0043414	macromolecule methylation	0.651274	Montipora capitata	proteomics
-335	0.169089	2	13	GO:0043433	negative regulation of DNA-binding transcription factor activity	0.760129	Montipora capitata	proteomics
-21	0.797501	4	119	GO:0043434	response to peptide hormone	0.953303	Montipora capitata	proteomics
-161	0.562886	6	10	GO:0043457;GO:1903715	regulation of cellular respiration	0.89838	Montipora capitata	proteomics
-191	0.490442	2	10	GO:0043462	regulation of ATP-dependent activity	0.887852	Montipora capitata	proteomics
-176	0.347519	5	22	GO:0043467	regulation of generation of precursor metabolites and energy	0.877668	Montipora capitata	proteomics
-129	0.349757	1	41	GO:0043473	pigmentation	0.877668	Montipora capitata	proteomics
223	0.421451	2	10	GO:0043476	pigment accumulation	0.8853	Montipora capitata	proteomics
-206	0.154241	4	37	GO:0043488;GO:0043487;GO:0000288;GO:0061157;GO:0050779;GO:0061014	regulation of RNA stability	0.743523	Montipora capitata	proteomics
290	0.459396	3	5	GO:0043490;GO:0006734	NADH metabolic process	0.8853	Montipora capitata	proteomics
-68	0.595705	2	48	GO:0043491;GO:0051896	phosphatidylinositol 3-kinase/protein kinase B signal transduction	0.903528	Montipora capitata	proteomics
-311	0.0831217	4	24	GO:0043500;GO:0014896;GO:0014743;GO:0043502	regulation of muscle adaptation	0.643438	Montipora capitata	proteomics
-597	0.127663	2	5	GO:0043506	regulation of JUN kinase activity	0.692136	Montipora capitata	proteomics
422	0.281629	5	5	GO:0043516	regulation of DNA damage response, signal transduction by p53 class mediator	0.835865	Montipora capitata	proteomics
67	0.583602	6	52	GO:0043523;GO:0051402	neuron apoptotic process	0.902203	Montipora capitata	proteomics
-89	0.600923	4	27	GO:0043524	negative regulation of neuron apoptotic process	0.904982	Montipora capitata	proteomics
-41	0.871034	2	12	GO:0043525	positive regulation of neuron apoptotic process	0.966536	Montipora capitata	proteomics
430	0.0434531	2	17	GO:0043534;GO:0043535	blood vessel endothelial cell migration	0.561468	Montipora capitata	proteomics
490	0.0936607	2	9	GO:0043536	positive regulation of blood vessel endothelial cell migration	0.651274	Montipora capitata	proteomics
425	0.00179545	4	42	GO:0043542	endothelial cell migration	0.181907	Montipora capitata	proteomics
567	0.148407	3	5	GO:0043543	protein acylation	0.729677	Montipora capitata	proteomics
-123	0.503559	2	23	GO:0043547;GO:0051345	positive regulation of hydrolase activity	0.891144	Montipora capitata	proteomics
-494	1.53134e-05	3	60	GO:0043549;GO:0051338	regulation of transferase activity	0.0221455	Montipora capitata	proteomics
455	0.000710411	2	43	GO:0043583	ear development	0.153503	Montipora capitata	proteomics
-15	0.912084	2	43	GO:0043588	skin development	0.978642	Montipora capitata	proteomics
56	0.448447	3	147	GO:0043603	amide metabolic process	0.8853	Montipora capitata	proteomics
70	0.562173	2	54	GO:0043604	amide biosynthetic process	0.89838	Montipora capitata	proteomics
-1	0.998548	2	8	GO:0043605	amide catabolic process	0.99926	Montipora capitata	proteomics
255	0.293955	3	13	GO:0043616	keratinocyte proliferation	0.847285	Montipora capitata	proteomics
66	0.250974	5	251	GO:0043632;GO:0051603	proteolysis involved in protein catabolic process	0.817849	Montipora capitata	proteomics
7	0.95403	2	49	GO:0043648	dicarboxylic acid metabolic process	0.986566	Montipora capitata	proteomics
306	0.393241	2	6	GO:0043649	dicarboxylic acid catabolic process	0.885299	Montipora capitata	proteomics
351	0.29004	3	7	GO:0043650	dicarboxylic acid biosynthetic process	0.842526	Montipora capitata	proteomics
-51	0.886634	2	6	GO:0043653	mitochondrial fragmentation involved in apoptotic process	0.970024	Montipora capitata	proteomics
-37	0.555379	3	204	GO:0043687;GO:0032446;GO:0070647	post-translational protein modification	0.897788	Montipora capitata	proteomics
521	0.145205	2	6	GO:0043903;GO:0052372	regulation of biological process involved in symbiotic interaction	0.725144	Montipora capitata	proteomics
-366	0.237248	2	8	GO:0043921;GO:0043922;GO:0044793	negative regulation by host of viral process	0.806443	Montipora capitata	proteomics
71	0.739858	3	17	GO:0043954	cellular component maintenance	0.935241	Montipora capitata	proteomics
-7	0.943518	2	88	GO:0044057	regulation of system process	0.9865	Montipora capitata	proteomics
-20	0.74923	2	207	GO:0044085;GO:0022613	cellular component biogenesis	0.940909	Montipora capitata	proteomics
-5	0.925647	2	249	GO:0044087	regulation of cellular component biogenesis	0.983168	Montipora capitata	proteomics
-108	0.212885	2	105	GO:0044089	positive regulation of cellular component biogenesis	0.77899	Montipora capitata	proteomics
31	0.872358	3	21	GO:0044091;GO:0071709	membrane biogenesis	0.966648	Montipora capitata	proteomics
-190	0.0787877	3	67	GO:0044092	negative regulation of molecular function	0.641798	Montipora capitata	proteomics
-125	0.192997	3	85	GO:0044093	positive regulation of molecular function	0.77899	Montipora capitata	proteomics
-463	0.195729	5	6	GO:0044208;GO:0097292	'de novo' AMP biosynthetic process	0.77899	Montipora capitata	proteomics
43	0.737474	2	48	GO:0044272	sulfur compound biosynthetic process	0.935131	Montipora capitata	proteomics
-212	0.319325	2	17	GO:0044273	sulfur compound catabolic process	0.860204	Montipora capitata	proteomics
61	0.41801	2	140	GO:0044282	small molecule catabolic process	0.8853	Montipora capitata	proteomics
1	0.988123	2	173	GO:0044283	small molecule biosynthetic process	0.995075	Montipora capitata	proteomics
120	0.681249	2	9	GO:0044331	cell-cell adhesion mediated by cadherin	0.931717	Montipora capitata	proteomics
180	0.646063	5	5	GO:0044346	fibroblast apoptotic process	0.921682	Montipora capitata	proteomics
-89	0.736245	3	11	GO:0044380;GO:1905508;GO:0072698	protein localization to cytoskeleton	0.935131	Montipora capitata	proteomics
181	0.314207	3	24	GO:0044409	symbiont entry into host	0.859848	Montipora capitata	proteomics
-301	0.0431009	2	35	GO:0044458	motile cilium assembly	0.56118	Montipora capitata	proteomics
-930	0.0176755	2	5	GO:0044550	secondary metabolite biosynthetic process	0.496504	Montipora capitata	proteomics
305	0.437069	4	5	GO:0044557	relaxation of smooth muscle	0.8853	Montipora capitata	proteomics
250	0.484662	6	6	GO:0044571;GO:0016226	[2Fe-2S] cluster assembly	0.8853	Montipora capitata	proteomics
296	0.106478	2	23	GO:0044706	multi-multicellular organism process	0.664121	Montipora capitata	proteomics
11	0.891222	3	133	GO:0044770;GO:1901987	cell cycle phase transition	0.972589	Montipora capitata	proteomics
-36	0.676861	2	108	GO:0044772;GO:1901990	mitotic cell cycle phase transition	0.931717	Montipora capitata	proteomics
-491	0.0632179	3	11	GO:0044773;GO:0000077	mitotic DNA damage checkpoint signaling	0.602124	Montipora capitata	proteomics
-308	0.126101	2	19	GO:0044774	mitotic DNA integrity checkpoint signaling	0.692136	Montipora capitata	proteomics
-52	0.866284	4	8	GO:0044786	cell cycle DNA replication	0.965632	Montipora capitata	proteomics
149	0.405362	2	24	GO:0044788;GO:0051851;GO:0035821	host-mediated perturbation of symbiont process	0.8853	Montipora capitata	proteomics
51	0.833451	3	13	GO:0044794	positive regulation by host of viral process	0.959705	Montipora capitata	proteomics
-361	0.172226	4	11	GO:0044818;GO:0010972;GO:0010389	negative regulation of G2/M transition of mitotic cell cycle	0.760129	Montipora capitata	proteomics
-92	0.765896	3	8	GO:0044819;GO:2000134	mitotic G1/S transition checkpoint signaling	0.947337	Montipora capitata	proteomics
528	0.0459741	3	11	GO:0044827	modulation by host of viral genome replication	0.56597	Montipora capitata	proteomics
-314	0.0591582	4	28	GO:0044839	cell cycle G2/M phase transition	0.600137	Montipora capitata	proteomics
82	0.450586	4	66	GO:0044843;GO:1902806	cell cycle G1/S phase transition	0.8853	Montipora capitata	proteomics
694	0.0252305	2	8	GO:0044872	lipoprotein localization	0.529407	Montipora capitata	proteomics
5	0.988644	2	6	GO:0045005	DNA-templated DNA replication maintenance of fidelity	0.995075	Montipora capitata	proteomics
-125	0.513251	2	21	GO:0045010;GO:0034314	actin nucleation	0.891144	Montipora capitata	proteomics
-249	0.0255988	4	63	GO:0045017;GO:0008654	phospholipid biosynthetic process	0.529407	Montipora capitata	proteomics
-52	0.797668	3	19	GO:0045023;GO:0045663;GO:2000819	G0 to G1 transition	0.953303	Montipora capitata	proteomics
457	0.118281	4	9	GO:0045039	protein insertion into mitochondrial inner membrane	0.680841	Montipora capitata	proteomics
-47	0.804765	3	21	GO:0045047	protein targeting to ER	0.955446	Montipora capitata	proteomics
-85	0.748238	6	11	GO:0045048;GO:0071816	protein insertion into ER membrane	0.940622	Montipora capitata	proteomics
-61	0.876321	2	5	GO:0045050	protein insertion into ER membrane by stop-transfer membrane-anchor sequence	0.966712	Montipora capitata	proteomics
-104	0.771437	2	6	GO:0045053	protein retention in Golgi apparatus	0.947515	Montipora capitata	proteomics
39	0.777393	4	41	GO:0045055	regulated exocytosis	0.949477	Montipora capitata	proteomics
223	0.533443	4	6	GO:0045056	transcytosis	0.892437	Montipora capitata	proteomics
115	0.601496	2	16	GO:0045058	T cell selection	0.904982	Montipora capitata	proteomics
-109	0.654145	2	13	GO:0045070;GO:0045069	regulation of viral genome replication	0.926442	Montipora capitata	proteomics
263	0.033741	5	51	GO:0045087;GO:0140546	defense response to symbiont	0.539048	Montipora capitata	proteomics
-68	0.440081	2	101	GO:0045088;GO:0002831	regulation of response to biotic stimulus	0.8853	Montipora capitata	proteomics
277	0.371728	2	8	GO:0045103;GO:0045104	intermediate filament-based process	0.877668	Montipora capitata	proteomics
-85	0.726388	2	13	GO:0045116	protein neddylation	0.933959	Montipora capitata	proteomics
22	0.950696	4	6	GO:0045123	cellular extravasation	0.9865	Montipora capitata	proteomics
13	0.961774	3	10	GO:0045132	meiotic chromosome segregation	0.987436	Montipora capitata	proteomics
101	0.53698	3	29	GO:0045165	cell fate commitment	0.892437	Montipora capitata	proteomics
-214	0.464791	2	9	GO:0045176	apical protein localization	0.8853	Montipora capitata	proteomics
-153	0.473721	3	17	GO:0045185;GO:0032507	maintenance of protein location	0.8853	Montipora capitata	proteomics
-677	0.0843861	5	5	GO:0045198;GO:0035089;GO:0045197;GO:0061162	establishment of apical/basal cell polarity	0.643438	Montipora capitata	proteomics
382	0.24958	3	7	GO:0045214	sarcomere organization	0.815197	Montipora capitata	proteomics
41	0.760825	2	42	GO:0045216	cell-cell junction organization	0.945555	Montipora capitata	proteomics
-5	0.971509	3	40	GO:0045229	external encapsulating structure organization	0.991631	Montipora capitata	proteomics
-330	0.085652	6	21	GO:0045292	mRNA cis splicing, via spliceosome	0.643438	Montipora capitata	proteomics
-211	0.523743	6	7	GO:0045332	phospholipid translocation	0.892437	Montipora capitata	proteomics
299	0.219617	7	13	GO:0045429;GO:0045428;GO:1904407	regulation of nitric oxide biosynthetic process	0.77899	Montipora capitata	proteomics
-147	0.385817	2	27	GO:0045444	fat cell differentiation	0.88391	Montipora capitata	proteomics
189	0.336239	2	20	GO:0045445;GO:0045661	myoblast differentiation	0.86796	Montipora capitata	proteomics
213	0.254887	3	22	GO:0045446	endothelial cell differentiation	0.822834	Montipora capitata	proteomics
-138	0.586318	2	12	GO:0045453	bone resorption	0.902203	Montipora capitata	proteomics
230	0.220645	3	22	GO:0045454	cell redox homeostasis	0.77899	Montipora capitata	proteomics
283	0.0783469	2	30	GO:0045471	response to ethanol	0.641798	Montipora capitata	proteomics
686	0.0553811	2	6	GO:0045494	photoreceptor cell maintenance	0.586094	Montipora capitata	proteomics
20	0.900886	5	29	GO:0045580	regulation of T cell differentiation	0.976307	Montipora capitata	proteomics
-299	0.258108	6	11	GO:0045582	positive regulation of T cell differentiation	0.823892	Montipora capitata	proteomics
11	0.85986	2	233	GO:0045595	regulation of cell differentiation	0.963687	Montipora capitata	proteomics
6	0.951732	2	95	GO:0045596	negative regulation of cell differentiation	0.9865	Montipora capitata	proteomics
-32	0.679924	2	132	GO:0045597	positive regulation of cell differentiation	0.931717	Montipora capitata	proteomics
81	0.729014	5	14	GO:0045598	regulation of fat cell differentiation	0.933959	Montipora capitata	proteomics
-65	0.845653	2	7	GO:0045599	negative regulation of fat cell differentiation	0.960803	Montipora capitata	proteomics
368	0.304254	2	6	GO:0045600	positive regulation of fat cell differentiation	0.853389	Montipora capitata	proteomics
735	0.026655	3	7	GO:0045601	regulation of endothelial cell differentiation	0.529407	Montipora capitata	proteomics
38	0.737257	3	62	GO:0045619;GO:1902105	regulation of leukocyte differentiation	0.935131	Montipora capitata	proteomics
-67	0.641828	2	37	GO:0045621;GO:1902107;GO:1903708	positive regulation of leukocyte differentiation	0.920314	Montipora capitata	proteomics
-56	0.726954	4	30	GO:0045637	regulation of myeloid cell differentiation	0.933959	Montipora capitata	proteomics
-304	0.273163	2	10	GO:0045638	negative regulation of myeloid cell differentiation	0.833131	Montipora capitata	proteomics
-87	0.720204	6	13	GO:0045639	positive regulation of myeloid cell differentiation	0.933959	Montipora capitata	proteomics
117	0.706786	6	8	GO:0045646;GO:0045648	regulation of erythrocyte differentiation	0.933959	Montipora capitata	proteomics
-520	0.116797	6	7	GO:0045652	regulation of megakaryocyte differentiation	0.679956	Montipora capitata	proteomics
-119	0.474381	5	28	GO:0045664	regulation of neuron differentiation	0.8853	Montipora capitata	proteomics
-11	0.964255	3	14	GO:0045665	negative regulation of neuron differentiation	0.989259	Montipora capitata	proteomics
-146	0.638667	2	8	GO:0045666	positive regulation of neuron differentiation	0.918124	Montipora capitata	proteomics
232	0.196457	2	24	GO:0045667	regulation of osteoblast differentiation	0.77899	Montipora capitata	proteomics
264	0.426435	3	7	GO:0045668	negative regulation of osteoblast differentiation	0.8853	Montipora capitata	proteomics
277	0.206572	2	16	GO:0045669	positive regulation of osteoblast differentiation	0.77899	Montipora capitata	proteomics
381	0.287018	2	6	GO:0045670	regulation of osteoclast differentiation	0.840703	Montipora capitata	proteomics
220	0.451624	4	9	GO:0045682;GO:0045616;GO:0045604	regulation of epidermis development	0.8853	Montipora capitata	proteomics
73	0.838225	2	6	GO:0045684;GO:0045618;GO:0045606	positive regulation of epidermis development	0.959705	Montipora capitata	proteomics
-186	0.525235	3	9	GO:0045685;GO:0045687	regulation of glial cell differentiation	0.892437	Montipora capitata	proteomics
-27	0.927859	2	9	GO:0045724	positive regulation of cilium assembly	0.983531	Montipora capitata	proteomics
179	0.223952	3	36	GO:0045727	positive regulation of translation	0.78439	Montipora capitata	proteomics
177	0.127681	3	58	GO:0045732	positive regulation of protein catabolic process	0.692136	Montipora capitata	proteomics
113	0.71552	3	8	GO:0045738;GO:2000780	negative regulation of DNA repair	0.933959	Montipora capitata	proteomics
29	0.82195	3	47	GO:0045739	positive regulation of DNA repair	0.958372	Montipora capitata	proteomics
332	0.189807	2	12	GO:0045740	positive regulation of DNA replication	0.77899	Montipora capitata	proteomics
-511	0.0992655	3	8	GO:0045744	negative regulation of G protein-coupled receptor signaling pathway	0.651274	Montipora capitata	proteomics
-207	0.532787	3	7	GO:0045745	positive regulation of G protein-coupled receptor signaling pathway	0.892437	Montipora capitata	proteomics
464	0.0946637	3	10	GO:0045747	positive regulation of Notch signaling pathway	0.651274	Montipora capitata	proteomics
-195	0.483191	5	10	GO:0045765	regulation of angiogenesis	0.8853	Montipora capitata	proteomics
-75	0.834216	2	6	GO:0045773	positive regulation of axon extension	0.959705	Montipora capitata	proteomics
-76	0.434462	5	83	GO:0045785	positive regulation of cell adhesion	0.8853	Montipora capitata	proteomics
-85	0.390446	2	81	GO:0045786;GO:1901988;GO:0010948	negative regulation of cell cycle	0.885066	Montipora capitata	proteomics
77	0.488297	5	64	GO:0045787	positive regulation of cell cycle	0.886064	Montipora capitata	proteomics
268	0.359335	2	9	GO:0045793	positive regulation of cell size	0.877668	Montipora capitata	proteomics
-348	0.102705	2	17	GO:0045806	negative regulation of endocytosis	0.658	Montipora capitata	proteomics
66	0.63347	3	40	GO:0045807	positive regulation of endocytosis	0.914867	Montipora capitata	proteomics
445	0.000948496	2	43	GO:0045814;GO:0070828	negative regulation of gene expression, epigenetic	0.16652	Montipora capitata	proteomics
16	0.925542	3	26	GO:0045824;GO:0002832	negative regulation of response to biotic stimulus	0.983168	Montipora capitata	proteomics
181	0.344222	3	21	GO:0045833	negative regulation of lipid metabolic process	0.875042	Montipora capitata	proteomics
-1	0.994639	6	22	GO:0045834	positive regulation of lipid metabolic process	0.996775	Montipora capitata	proteomics
-623	2.1854e-05	5	36	GO:0045859	regulation of protein kinase activity	0.0221455	Montipora capitata	proteomics
-725	0.00139073	4	15	GO:0045860	positive regulation of protein kinase activity	0.16985	Montipora capitata	proteomics
179	0.189076	2	42	GO:0045861	negative regulation of proteolysis	0.77899	Montipora capitata	proteomics
498	0.108279	2	8	GO:0045879	negative regulation of smoothened signaling pathway	0.666975	Montipora capitata	proteomics
97	0.769377	2	7	GO:0045880	positive regulation of smoothened signaling pathway	0.947457	Montipora capitata	proteomics
64	0.327766	5	189	GO:0045893;GO:1902680;GO:0045944	positive regulation of RNA biosynthetic process	0.862519	Montipora capitata	proteomics
3	0.994902	2	5	GO:0045898;GO:0060260	regulation of RNA polymerase II transcription preinitiation complex assembly	0.996775	Montipora capitata	proteomics
268	0.494216	3	5	GO:0045906	negative regulation of vasoconstriction	0.890957	Montipora capitata	proteomics
-79	0.672939	2	22	GO:0045911;GO:1905168	positive regulation of DNA recombination	0.930769	Montipora capitata	proteomics
-211	0.446307	2	10	GO:0045912	negative regulation of carbohydrate metabolic process	0.8853	Montipora capitata	proteomics
-170	0.582865	2	8	GO:0045913	positive regulation of carbohydrate metabolic process	0.902203	Montipora capitata	proteomics
133	0.689214	4	7	GO:0045920	negative regulation of exocytosis	0.93316	Montipora capitata	proteomics
158	0.410323	3	21	GO:0045921	positive regulation of exocytosis	0.8853	Montipora capitata	proteomics
-77	0.532191	6	51	GO:0045930;GO:1901991	negative regulation of mitotic cell cycle	0.892437	Montipora capitata	proteomics
362	0.0531524	2	22	GO:0045931	positive regulation of mitotic cell cycle	0.5788	Montipora capitata	proteomics
337	0.309573	5	7	GO:0045932	negative regulation of muscle contraction	0.856749	Montipora capitata	proteomics
-282	0.335477	5	9	GO:0045933	positive regulation of muscle contraction	0.86796	Montipora capitata	proteomics
80	0.171921	3	246	GO:0045934;GO:1902679;GO:0051253	negative regulation of nucleobase-containing compound metabolic process	0.760129	Montipora capitata	proteomics
-480	0.121583	2	8	GO:0045940	positive regulation of steroid metabolic process	0.689636	Montipora capitata	proteomics
209	0.408656	3	12	GO:0045943;GO:0006356	regulation of transcription by RNA polymerase I	0.8853	Montipora capitata	proteomics
274	0.376072	2	8	GO:0045945;GO:0006359	regulation of transcription by RNA polymerase III	0.879937	Montipora capitata	proteomics
492	0.0631199	2	11	GO:0045947	negative regulation of translational initiation	0.602124	Montipora capitata	proteomics
-23	0.945395	5	7	GO:0045948	positive regulation of translational initiation	0.9865	Montipora capitata	proteomics
250	0.523722	2	5	GO:0045980	negative regulation of nucleotide metabolic process	0.892437	Montipora capitata	proteomics
-240	0.502332	2	6	GO:0045981	positive regulation of nucleotide metabolic process	0.891144	Montipora capitata	proteomics
408	0.0261023	5	23	GO:0045995	regulation of embryonic development	0.529407	Montipora capitata	proteomics
-585	0.0269017	3	11	GO:0046033	AMP metabolic process	0.529407	Montipora capitata	proteomics
-11	0.909479	3	77	GO:0046034	ATP metabolic process	0.978642	Montipora capitata	proteomics
-389	0.141389	2	11	GO:0046037	GMP metabolic process	0.716848	Montipora capitata	proteomics
-192	0.48976	2	10	GO:0046039	GTP metabolic process	0.887852	Montipora capitata	proteomics
-387	0.16336	2	10	GO:0046112	nucleobase biosynthetic process	0.760129	Montipora capitata	proteomics
-532	0.0685677	5	9	GO:0046128;GO:0009119;GO:0042278	ribonucleoside metabolic process	0.619652	Montipora capitata	proteomics
-563	0.0163548	4	14	GO:0046148	pigment biosynthetic process	0.481809	Montipora capitata	proteomics
-175	0.571818	3	8	GO:0046164	alcohol catabolic process	0.900945	Montipora capitata	proteomics
-81	0.60938	5	31	GO:0046165	alcohol biosynthetic process	0.910021	Montipora capitata	proteomics
-252	0.299686	2	13	GO:0046173	polyol biosynthetic process	0.850181	Montipora capitata	proteomics
-172	0.516786	4	11	GO:0046185	aldehyde catabolic process	0.891144	Montipora capitata	proteomics
-463	0.113075	2	9	GO:0046189	phenol-containing compound biosynthetic process	0.674587	Montipora capitata	proteomics
318	0.209959	3	12	GO:0046324;GO:0010827	regulation of D-glucose transmembrane transport	0.77899	Montipora capitata	proteomics
74	0.849804	2	5	GO:0046326;GO:0010828	positive regulation of D-glucose import	0.962047	Montipora capitata	proteomics
-349	0.232565	2	9	GO:0046329	negative regulation of JNK cascade	0.800583	Montipora capitata	proteomics
-98	0.767066	5	7	GO:0046330	positive regulation of JNK cascade	0.947457	Montipora capitata	proteomics
-133	0.457672	2	24	GO:0046364	monosaccharide biosynthetic process	0.8853	Montipora capitata	proteomics
-287	0.125471	2	22	GO:0046365;GO:0019320	monosaccharide catabolic process	0.692136	Montipora capitata	proteomics
65	0.869074	3	5	GO:0046368	GDP-L-fucose metabolic process	0.966235	Montipora capitata	proteomics
71	0.399671	2	113	GO:0046394;GO:0016053	organic acid biosynthetic process	0.8853	Montipora capitata	proteomics
150	0.0928341	2	99	GO:0046395;GO:0016054	organic acid catabolic process	0.651274	Montipora capitata	proteomics
-239	0.292607	2	15	GO:0046425;GO:1904892	regulation of receptor signaling pathway via STAT	0.847285	Montipora capitata	proteomics
-333	0.314537	4	7	GO:0046426;GO:1904893	negative regulation of receptor signaling pathway via STAT	0.859848	Montipora capitata	proteomics
-90	0.435459	2	59	GO:0046434	organophosphate catabolic process	0.8853	Montipora capitata	proteomics
316	0.0618683	3	27	GO:0046456	icosanoid biosynthetic process	0.602124	Montipora capitata	proteomics
265	0.157809	2	22	GO:0046457;GO:0006636;GO:0006692	prostanoid metabolic process	0.751333	Montipora capitata	proteomics
287	0.354872	2	8	GO:0046459	short-chain fatty acid metabolic process	0.877668	Montipora capitata	proteomics
-594	0.0248112	4	11	GO:0046460	neutral lipid biosynthetic process	0.529407	Montipora capitata	proteomics
16	0.949005	2	13	GO:0046466	membrane lipid catabolic process	0.9865	Montipora capitata	proteomics
321	0.333183	2	7	GO:0046470	phosphatidylcholine metabolic process	0.86796	Montipora capitata	proteomics
216	0.515338	2	7	GO:0046471	phosphatidylglycerol metabolic process	0.891144	Montipora capitata	proteomics
-176	0.200105	2	41	GO:0046474;GO:0006661;GO:0046488	glycerophospholipid biosynthetic process	0.77899	Montipora capitata	proteomics
237	0.545921	3	5	GO:0046475	glycerophospholipid catabolic process	0.897029	Montipora capitata	proteomics
-41	0.666343	3	86	GO:0046486	glycerolipid metabolic process	0.930411	Montipora capitata	proteomics
144	0.642717	2	8	GO:0046487	glyoxylate metabolic process	0.920539	Montipora capitata	proteomics
33	0.797869	5	46	GO:0046496;GO:0019362	pyridine nucleotide metabolic process	0.953303	Montipora capitata	proteomics
93	0.778972	2	7	GO:0046500	S-adenosylmethionine metabolic process	0.950536	Montipora capitata	proteomics
290	0.131045	3	21	GO:0046503;GO:0046461;GO:0019433;GO:0046464	glycerolipid catabolic process	0.695736	Montipora capitata	proteomics
286	0.327882	3	9	GO:0046513	ceramide biosynthetic process	0.862519	Montipora capitata	proteomics
-241	0.538807	4	5	GO:0046514	ceramide catabolic process	0.892437	Montipora capitata	proteomics
88	0.821865	2	5	GO:0046519	sphingoid metabolic process	0.958372	Montipora capitata	proteomics
-78	0.732471	2	15	GO:0046530	photoreceptor cell differentiation	0.933959	Montipora capitata	proteomics
-256	0.204832	4	19	GO:0046545;GO:0046660	female sex differentiation	0.77899	Montipora capitata	proteomics
-8	0.976197	2	11	GO:0046578	regulation of Ras protein signal transduction	0.993058	Montipora capitata	proteomics
-72	0.854613	6	5	GO:0046579	positive regulation of Ras protein signal transduction	0.963687	Montipora capitata	proteomics
-217	0.579719	2	5	GO:0046580	negative regulation of Ras protein signal transduction	0.902203	Montipora capitata	proteomics
404	0.0656255	5	16	GO:0046605	regulation of centrosome cycle	0.6044	Montipora capitata	proteomics
86	0.703748	2	15	GO:0046620	regulation of organ growth	0.933959	Montipora capitata	proteomics
109	0.478779	3	33	GO:0046631;GO:0046632	alpha-beta T cell activation	0.8853	Montipora capitata	proteomics
-90	0.746277	4	10	GO:0046635;GO:0046634;GO:0046638;GO:0046637	regulation of alpha-beta T cell activation	0.940042	Montipora capitata	proteomics
40	0.58217	3	154	GO:0046649;GO:0045321	leukocyte activation	0.902203	Montipora capitata	proteomics
340	0.341695	2	6	GO:0046653	tetrahydrofolate metabolic process	0.871773	Montipora capitata	proteomics
27	0.879925	2	24	GO:0046661	male sex differentiation	0.968159	Montipora capitata	proteomics
555	0.0358679	3	11	GO:0046677	response to antibiotic	0.541683	Montipora capitata	proteomics
-53	0.835285	2	12	GO:0046685	response to arsenic-containing substance	0.959705	Montipora capitata	proteomics
486	0.0225507	2	17	GO:0046686	response to cadmium ion	0.529407	Montipora capitata	proteomics
-198	0.523642	2	8	GO:0046688	response to copper ion	0.892437	Montipora capitata	proteomics
782	0.046083	3	5	GO:0046716	muscle cell cellular homeostasis	0.56597	Montipora capitata	proteomics
196	0.307433	2	21	GO:0046777	protein autophosphorylation	0.855029	Montipora capitata	proteomics
-209	0.124973	4	42	GO:0046785;GO:0031109	microtubule polymerization or depolymerization	0.692136	Montipora capitata	proteomics
-43	0.912294	2	5	GO:0046794	transport of virus	0.978642	Montipora capitata	proteomics
156	0.267843	6	39	GO:0046822	regulation of nucleocytoplasmic transport	0.831348	Montipora capitata	proteomics
479	0.0492827	2	13	GO:0046823	negative regulation of nucleocytoplasmic transport	0.56597	Montipora capitata	proteomics
108	0.592509	6	19	GO:0046824	positive regulation of nucleocytoplasmic transport	0.902203	Montipora capitata	proteomics
-47	0.859139	3	11	GO:0046825	regulation of protein export from nucleus	0.963687	Montipora capitata	proteomics
-41	0.902499	2	7	GO:0046827	positive regulation of protein export from nucleus	0.976383	Montipora capitata	proteomics
-96	0.756963	2	8	GO:0046831;GO:0032239	regulation of nucleobase-containing compound transport	0.945555	Montipora capitata	proteomics
-515	0.0421325	2	12	GO:0046835	carbohydrate phosphorylation	0.560901	Montipora capitata	proteomics
-304	0.211038	2	13	GO:0046847	filopodium assembly	0.77899	Montipora capitata	proteomics
58	0.767793	2	20	GO:0046849	bone remodeling	0.947457	Montipora capitata	proteomics
-224	0.279429	2	18	GO:0046854	phosphatidylinositol phosphate biosynthetic process	0.833188	Montipora capitata	proteomics
-142	0.647068	2	8	GO:0046856;GO:0046839	phosphatidylinositol dephosphorylation	0.922027	Montipora capitata	proteomics
308	0.0594909	3	29	GO:0046887	positive regulation of hormone secretion	0.600137	Montipora capitata	proteomics
-49	0.847168	3	12	GO:0046888;GO:0002792;GO:0050709	negative regulation of protein secretion	0.960803	Montipora capitata	proteomics
-170	0.45252	2	15	GO:0046889	positive regulation of lipid biosynthetic process	0.8853	Montipora capitata	proteomics
-53	0.720409	2	35	GO:0046890	regulation of lipid biosynthetic process	0.933959	Montipora capitata	proteomics
-181	0.324211	3	23	GO:0046928;GO:0051588	regulation of neurotransmitter transport	0.862444	Montipora capitata	proteomics
55	0.86736	3	7	GO:0046940	nucleoside monophosphate phosphorylation	0.966065	Montipora capitata	proteomics
116	0.354609	2	50	GO:0046942;GO:0015711;GO:0015849	organic anion transport	0.877668	Montipora capitata	proteomics
192	0.382562	2	16	GO:0048002	antigen processing and presentation of peptide antigen	0.880113	Montipora capitata	proteomics
-25	0.945123	2	6	GO:0048003;GO:0002475	antigen processing and presentation of lipid antigen via MHC class Ib	0.9865	Montipora capitata	proteomics
125	0.558317	2	17	GO:0048008	platelet-derived growth factor receptor signaling pathway	0.897788	Montipora capitata	proteomics
160	0.628561	7	7	GO:0048009	insulin-like growth factor receptor signaling pathway	0.914867	Montipora capitata	proteomics
341	0.219509	7	10	GO:0048010	vascular endothelial growth factor receptor signaling pathway	0.77899	Montipora capitata	proteomics
-140	0.696269	6	6	GO:0048011	neurotrophin TRK receptor signaling pathway	0.933959	Montipora capitata	proteomics
78	0.748413	7	13	GO:0048013	ephrin receptor signaling pathway	0.940622	Montipora capitata	proteomics
264	0.461635	2	6	GO:0048015	phosphatidylinositol-mediated signaling	0.8853	Montipora capitata	proteomics
37	0.864875	2	16	GO:0048066	developmental pigmentation	0.964444	Montipora capitata	proteomics
570	0.00233822	2	22	GO:0048144;GO:0048145	fibroblast proliferation	0.196591	Montipora capitata	proteomics
660	0.0125677	6	11	GO:0048146	positive regulation of fibroblast proliferation	0.426062	Montipora capitata	proteomics
382	0.190825	6	9	GO:0048147	negative regulation of fibroblast proliferation	0.77899	Montipora capitata	proteomics
232	0.149278	2	30	GO:0048167	regulation of synaptic plasticity	0.731803	Montipora capitata	proteomics
268	0.360135	4	9	GO:0048168	regulation of neuronal synaptic plasticity	0.877668	Montipora capitata	proteomics
36	0.622789	4	147	GO:0048193	Golgi vesicle transport	0.91357	Montipora capitata	proteomics
95	0.79186	3	6	GO:0048194	Golgi vesicle budding	0.952637	Montipora capitata	proteomics
-335	0.349571	2	6	GO:0048227	plasma membrane to endosome transport	0.877668	Montipora capitata	proteomics
-13	0.836027	4	203	GO:0048232;GO:0007276	gamete generation	0.959705	Montipora capitata	proteomics
-330	0.399466	3	5	GO:0048240	sperm capacitation	0.8853	Montipora capitata	proteomics
-232	0.553422	2	5	GO:0048247;GO:0010818	lymphocyte chemotaxis	0.897788	Montipora capitata	proteomics
30	0.918776	5	9	GO:0048255;GO:0043489	RNA stabilization	0.981482	Montipora capitata	proteomics
-96	0.513023	4	36	GO:0048259	regulation of receptor-mediated endocytosis	0.891144	Montipora capitata	proteomics
145	0.522888	2	15	GO:0048260	positive regulation of receptor-mediated endocytosis	0.892437	Montipora capitata	proteomics
-493	0.136526	3	7	GO:0048261	negative regulation of receptor-mediated endocytosis	0.704967	Montipora capitata	proteomics
-27	0.929611	2	8	GO:0048268	clathrin coat assembly	0.984435	Montipora capitata	proteomics
710	0.0701981	2	5	GO:0048280	vesicle fusion with Golgi apparatus	0.619745	Montipora capitata	proteomics
-74	0.385874	4	108	GO:0048285	organelle fission	0.88391	Montipora capitata	proteomics
-83	0.777429	3	9	GO:0048286	lung alveolus development	0.949477	Montipora capitata	proteomics
259	0.37575	2	9	GO:0048308	organelle inheritance	0.879937	Montipora capitata	proteomics
-226	0.415211	2	10	GO:0048332	mesoderm morphogenesis	0.8853	Montipora capitata	proteomics
273	0.485861	2	5	GO:0048339	paraxial mesoderm development	0.8853	Montipora capitata	proteomics
-544	0.100538	8	7	GO:0048388;GO:0061795	Golgi lumen acidification	0.651274	Montipora capitata	proteomics
-47	0.820079	3	18	GO:0048477;GO:0007281	oogenesis	0.958372	Montipora capitata	proteomics
589	0.0337781	4	10	GO:0048483;GO:0072210	metanephric nephron development	0.539048	Montipora capitata	proteomics
51	0.878593	4	7	GO:0048499	synaptic vesicle membrane organization	0.967736	Montipora capitata	proteomics
37	0.925276	3	5	GO:0048512;GO:0007622	rhythmic behavior	0.983168	Montipora capitata	proteomics
161	0.0405066	2	130	GO:0048514;GO:0001944	vasculature development	0.55839	Montipora capitata	proteomics
-250	0.0249905	2	63	GO:0048515	spermatid differentiation	0.529407	Montipora capitata	proteomics
-26	0.869106	4	30	GO:0048524;GO:0050792	regulation of viral process	0.966235	Montipora capitata	proteomics
-301	0.400261	2	6	GO:0048525	negative regulation of viral process	0.8853	Montipora capitata	proteomics
135	0.463002	4	23	GO:0048534	hematopoietic or lymphoid organ development	0.8853	Montipora capitata	proteomics
-251	0.483205	2	6	GO:0048536	spleen development	0.8853	Montipora capitata	proteomics
320	0.274167	2	9	GO:0048538	thymus development	0.833188	Montipora capitata	proteomics
13	0.898119	2	79	GO:0048545	response to steroid hormone	0.974639	Montipora capitata	proteomics
-89	0.821467	2	5	GO:0048546	digestive tract morphogenesis	0.958372	Montipora capitata	proteomics
346	0.0120676	3	41	GO:0048562	embryonic organ morphogenesis	0.423723	Montipora capitata	proteomics
141	0.189751	2	68	GO:0048568	embryonic organ development	0.77899	Montipora capitata	proteomics
40	0.772791	2	40	GO:0048588;GO:0060560	developmental growth involved in morphogenesis	0.948763	Montipora capitata	proteomics
153	0.0690104	2	112	GO:0048589	developmental growth	0.619745	Montipora capitata	proteomics
-135	0.407965	2	29	GO:0048593;GO:0048592	eye morphogenesis	0.8853	Montipora capitata	proteomics
189	0.0334869	2	100	GO:0048598	embryonic morphogenesis	0.539048	Montipora capitata	proteomics
-141	0.474033	3	20	GO:0048608	reproductive structure development	0.8853	Montipora capitata	proteomics
408	0.218691	4	7	GO:0048634	regulation of muscle organ development	0.77899	Montipora capitata	proteomics
291	0.0267047	4	45	GO:0048638	regulation of developmental growth	0.529407	Montipora capitata	proteomics
445	0.0315462	2	18	GO:0048639	positive regulation of developmental growth	0.539048	Montipora capitata	proteomics
-205	0.382217	5	14	GO:0048640	negative regulation of developmental growth	0.880113	Montipora capitata	proteomics
-71	0.787758	4	11	GO:0048644	muscle organ morphogenesis	0.952637	Montipora capitata	proteomics
419	0.241752	2	6	GO:0048645	animal organ formation	0.810943	Montipora capitata	proteomics
134	0.0233774	2	240	GO:0048646	anatomical structure formation involved in morphogenesis	0.529407	Montipora capitata	proteomics
277	0.108511	4	26	GO:0048659;GO:0048660	smooth muscle cell proliferation	0.666975	Montipora capitata	proteomics
245	0.377953	2	10	GO:0048661	positive regulation of smooth muscle cell proliferation	0.880113	Montipora capitata	proteomics
465	0.034316	3	16	GO:0048662	negative regulation of smooth muscle cell proliferation	0.539048	Montipora capitata	proteomics
-70	0.832144	2	7	GO:0048663	neuron fate commitment	0.959705	Montipora capitata	proteomics
165	0.46778	3	15	GO:0048675	axon extension	0.8853	Montipora capitata	proteomics
487	0.0264604	3	16	GO:0048678	response to axon injury	0.529407	Montipora capitata	proteomics
114	0.0378531	3	279	GO:0048699;GO:0048666	generation of neurons	0.549798	Montipora capitata	proteomics
383	0.0262611	4	26	GO:0048705	skeletal system morphogenesis	0.529407	Montipora capitata	proteomics
392	0.206099	5	8	GO:0048706;GO:0048704	embryonic skeletal system development	0.77899	Montipora capitata	proteomics
27	0.921482	2	10	GO:0048708	astrocyte differentiation	0.981482	Montipora capitata	proteomics
-221	0.314139	2	16	GO:0048709	oligodendrocyte differentiation	0.859848	Montipora capitata	proteomics
-177	0.620675	6	6	GO:0048713	regulation of oligodendrocyte differentiation	0.91357	Montipora capitata	proteomics
355	0.283977	2	7	GO:0048730	epidermis morphogenesis	0.836153	Montipora capitata	proteomics
19	0.856045	2	69	GO:0048732	gland development	0.963687	Montipora capitata	proteomics
-210	0.215518	3	27	GO:0048736	appendage development	0.77899	Montipora capitata	proteomics
39	0.798766	3	33	GO:0048738;GO:0014706	cardiac muscle tissue development	0.953563	Montipora capitata	proteomics
-136	0.512079	2	18	GO:0048753	pigment granule organization	0.891144	Montipora capitata	proteomics
39	0.820554	2	26	GO:0048754;GO:0061138;GO:0001763	morphogenesis of a branching epithelium	0.958372	Montipora capitata	proteomics
153	0.668534	3	6	GO:0048757;GO:0043482	pigment granule maturation	0.930557	Montipora capitata	proteomics
99	0.475423	2	40	GO:0048762;GO:0060485	mesenchyme development	0.8853	Montipora capitata	proteomics
10	0.949456	2	29	GO:0048771	tissue remodeling	0.9865	Montipora capitata	proteomics
71	0.856218	2	5	GO:0048791	calcium ion-regulated exocytosis of neurotransmitter	0.963687	Montipora capitata	proteomics
381	0.170015	3	10	GO:0048799	animal organ maturation	0.760129	Montipora capitata	proteomics
-215	0.583574	4	5	GO:0048806	genitalia development	0.902203	Montipora capitata	proteomics
-113	0.38563	2	46	GO:0048812;GO:0120039	plasma membrane bounded cell projection morphogenesis	0.88391	Montipora capitata	proteomics
-110	0.517257	2	27	GO:0048813	dendrite morphogenesis	0.891144	Montipora capitata	proteomics
-495	0.206325	6	5	GO:0048821	erythrocyte development	0.77899	Montipora capitata	proteomics
626	0.00576978	3	15	GO:0048844	artery morphogenesis	0.289416	Montipora capitata	proteomics
537	0.0830384	4	8	GO:0048854	brain morphogenesis	0.643438	Montipora capitata	proteomics
43	0.592583	4	122	GO:0048858;GO:0048667	cell projection morphogenesis	0.902203	Montipora capitata	proteomics
191	0.193619	2	36	GO:0048863	stem cell differentiation	0.77899	Montipora capitata	proteomics
140	0.0393701	2	176	GO:0048871	multicellular organismal-level homeostasis	0.552953	Montipora capitata	proteomics
-68	0.508355	2	75	GO:0048872	homeostasis of number of cells	0.891144	Montipora capitata	proteomics
67	0.828607	2	8	GO:0048873	homeostasis of number of cells within a tissue	0.959186	Montipora capitata	proteomics
34	0.594751	2	196	GO:0048878	chemical homeostasis	0.903528	Montipora capitata	proteomics
91	0.429123	4	59	GO:0048880	sensory system development	0.8853	Montipora capitata	proteomics
-135	0.364119	3	35	GO:0050000;GO:0051310;GO:0051303	chromosome localization	0.877668	Montipora capitata	proteomics
147	0.424056	4	23	GO:0050435	amyloid-beta metabolic process	0.8853	Montipora capitata	proteomics
-360	0.358503	4	5	GO:0050654	chondroitin sulfate proteoglycan metabolic process	0.877668	Montipora capitata	proteomics
596	0.0545401	2	8	GO:0050665	hydrogen peroxide biosynthetic process	0.582598	Montipora capitata	proteomics
81	0.793813	2	8	GO:0050667	homocysteine metabolic process	0.952637	Montipora capitata	proteomics
82	0.459676	2	63	GO:0050673;GO:0050678	epithelial cell proliferation	0.8853	Montipora capitata	proteomics
116	0.471754	3	30	GO:0050679	positive regulation of epithelial cell proliferation	0.8853	Montipora capitata	proteomics
146	0.468322	6	19	GO:0050680	negative regulation of epithelial cell proliferation	0.8853	Montipora capitata	proteomics
67	0.511699	2	75	GO:0050684;GO:0043484;GO:0048024	regulation of RNA splicing	0.891144	Montipora capitata	proteomics
133	0.599338	2	12	GO:0050685;GO:0048026	positive regulation of mRNA processing	0.904457	Montipora capitata	proteomics
129	0.502037	2	21	GO:0050686;GO:0033119	negative regulation of RNA splicing	0.891144	Montipora capitata	proteomics
286	0.258973	2	12	GO:0050688	regulation of defense response to virus	0.825715	Montipora capitata	proteomics
46	0.688255	3	60	GO:0050708	regulation of protein secretion	0.93316	Montipora capitata	proteomics
139	0.336466	2	37	GO:0050714	positive regulation of protein secretion	0.86796	Montipora capitata	proteomics
76	0.514048	2	57	GO:0050727	regulation of inflammatory response	0.891144	Montipora capitata	proteomics
53	0.756692	6	26	GO:0050728	negative regulation of inflammatory response	0.945555	Montipora capitata	proteomics
146	0.456188	2	20	GO:0050729	positive regulation of inflammatory response	0.8853	Montipora capitata	proteomics
-234	0.191955	5	24	GO:0050730;GO:0018212	peptidyl-tyrosine modification	0.77899	Montipora capitata	proteomics
-434	0.137941	5	9	GO:0050731	positive regulation of peptidyl-tyrosine phosphorylation	0.709666	Montipora capitata	proteomics
-759	0.00944516	7	9	GO:0050732	negative regulation of peptidyl-tyrosine phosphorylation	0.358533	Montipora capitata	proteomics
556	0.0936618	2	7	GO:0050746	regulation of lipoprotein metabolic process	0.651274	Montipora capitata	proteomics
274	0.198219	4	17	GO:0050764	regulation of phagocytosis	0.77899	Montipora capitata	proteomics
-160	0.655337	6	6	GO:0050765	negative regulation of phagocytosis	0.926442	Montipora capitata	proteomics
510	0.0538523	6	11	GO:0050766	positive regulation of phagocytosis	0.581774	Montipora capitata	proteomics
-51	0.669869	3	55	GO:0050767;GO:0051960	regulation of nervous system development	0.930594	Montipora capitata	proteomics
105	0.703961	2	10	GO:0050768	negative regulation of neurogenesis	0.933959	Montipora capitata	proteomics
90	0.646807	3	20	GO:0050770	regulation of axonogenesis	0.922027	Montipora capitata	proteomics
-139	0.616263	2	10	GO:0050772	positive regulation of axonogenesis	0.911097	Montipora capitata	proteomics
-93	0.681935	3	15	GO:0050773;GO:0048814	regulation of dendrite development	0.931717	Montipora capitata	proteomics
152	0.264648	2	42	GO:0050777	negative regulation of immune response	0.830405	Montipora capitata	proteomics
6	0.927377	5	161	GO:0050778;GO:0050776	regulation of immune response	0.983531	Montipora capitata	proteomics
-292	0.000544031	3	112	GO:0050790	regulation of catalytic activity	0.127349	Montipora capitata	proteomics
-53	0.882949	4	6	GO:0050795	regulation of behavior	0.96883	Montipora capitata	proteomics
30	0.71538	3	118	GO:0050801;GO:0055080;GO:0098771	monoatomic ion homeostasis	0.933959	Montipora capitata	proteomics
69	0.500567	2	76	GO:0050804;GO:0099177	regulation of trans-synaptic signaling	0.891144	Montipora capitata	proteomics
-170	0.582865	2	8	GO:0050805;GO:0060292	negative regulation of synaptic transmission	0.902203	Montipora capitata	proteomics
438	0.0298987	2	19	GO:0050806	positive regulation of synaptic transmission	0.534939	Montipora capitata	proteomics
-80	0.547854	3	44	GO:0050807;GO:0050803	regulation of synapse structure or activity	0.897412	Montipora capitata	proteomics
37	0.681955	4	95	GO:0050808	synapse organization	0.931717	Montipora capitata	proteomics
134	0.484368	2	21	GO:0050810;GO:0019218	regulation of steroid metabolic process	0.8853	Montipora capitata	proteomics
-210	0.557634	2	6	GO:0050818	regulation of coagulation	0.897788	Montipora capitata	proteomics
50	0.596987	2	89	GO:0050821	protein stabilization	0.904457	Montipora capitata	proteomics
-392	0.317558	2	5	GO:0050829	defense response to Gram-negative bacterium	0.860204	Montipora capitata	proteomics
433	0.0418627	5	17	GO:0050830	defense response to Gram-positive bacterium	0.560901	Montipora capitata	proteomics
-69	0.769128	4	14	GO:0050848	regulation of calcium-mediated signaling	0.947457	Montipora capitata	proteomics
-249	0.487291	2	6	GO:0050850	positive regulation of calcium-mediated signaling	0.8853	Montipora capitata	proteomics
-166	0.300194	2	30	GO:0050851;GO:0050852	antigen receptor-mediated signaling pathway	0.850181	Montipora capitata	proteomics
81	0.820763	6	6	GO:0050853	B cell receptor signaling pathway	0.958372	Montipora capitata	proteomics
-274	0.279583	6	12	GO:0050854;GO:0050856	regulation of T cell receptor signaling pathway	0.833188	Montipora capitata	proteomics
-155	0.665479	3	6	GO:0050858;GO:0050860	negative regulation of T cell receptor signaling pathway	0.930411	Montipora capitata	proteomics
33	0.876289	4	17	GO:0050864	regulation of B cell activation	0.966712	Montipora capitata	proteomics
223	0.268833	3	19	GO:0050868	negative regulation of T cell activation	0.833131	Montipora capitata	proteomics
-62	0.776995	3	16	GO:0050870	positive regulation of T cell activation	0.949477	Montipora capitata	proteomics
179	0.51815	3	10	GO:0050871	positive regulation of B cell activation	0.891144	Montipora capitata	proteomics
4	0.955308	2	167	GO:0050877	nervous system process	0.986566	Montipora capitata	proteomics
87	0.709793	2	14	GO:0050879	multicellular organismal movement	0.933959	Montipora capitata	proteomics
-45	0.860641	4	12	GO:0050885	neuromuscular process controlling balance	0.963687	Montipora capitata	proteomics
67	0.790192	2	12	GO:0050886	endocrine process	0.952637	Montipora capitata	proteomics
81	0.528834	2	47	GO:0050890;GO:0007611	cognition	0.892437	Montipora capitata	proteomics
207	0.0611033	3	64	GO:0050900	leukocyte migration	0.600137	Montipora capitata	proteomics
116	0.417889	2	38	GO:0050905	neuromuscular process	0.8853	Montipora capitata	proteomics
-118	0.704683	3	8	GO:0050906	detection of stimulus involved in sensory perception	0.933959	Montipora capitata	proteomics
273	0.128128	2	24	GO:0050920	regulation of chemotaxis	0.692136	Montipora capitata	proteomics
272	0.166961	5	20	GO:0050921;GO:0002690;GO:0002687;GO:0002688	positive regulation of leukocyte migration	0.760129	Montipora capitata	proteomics
538	0.0420991	2	11	GO:0050931	pigment cell differentiation	0.560901	Montipora capitata	proteomics
-255	0.125499	2	28	GO:0050953	sensory perception of light stimulus	0.692136	Montipora capitata	proteomics
303	0.0638195	2	29	GO:0050954	sensory perception of mechanical stimulus	0.602124	Montipora capitata	proteomics
-29	0.934727	2	6	GO:0050982	detection of mechanical stimulus	0.984735	Montipora capitata	proteomics
135	0.539315	2	16	GO:0050994	regulation of lipid catabolic process	0.892437	Montipora capitata	proteomics
83	0.777137	2	9	GO:0050995;GO:0010897;GO:0090209	negative regulation of triglyceride metabolic process	0.949477	Montipora capitata	proteomics
-351	0.370396	2	5	GO:0051013	microtubule severing	0.877668	Montipora capitata	proteomics
63	0.828723	2	9	GO:0051016;GO:0051693	actin filament capping	0.959186	Montipora capitata	proteomics
167	0.589819	5	8	GO:0051036;GO:0062196	regulation of endosome size	0.902203	Montipora capitata	proteomics
406	0.300544	2	5	GO:0051043	regulation of membrane protein ectodomain proteolysis	0.850181	Montipora capitata	proteomics
46	0.471686	4	200	GO:0051050	positive regulation of transport	0.8853	Montipora capitata	proteomics
61	0.528885	4	84	GO:0051051	negative regulation of transport	0.892437	Montipora capitata	proteomics
35	0.663845	2	124	GO:0051052	regulation of DNA metabolic process	0.930411	Montipora capitata	proteomics
-37	0.84339	7	22	GO:0051053	negative regulation of DNA metabolic process	0.960803	Montipora capitata	proteomics
48	0.631184	3	79	GO:0051054	positive regulation of DNA metabolic process	0.914867	Montipora capitata	proteomics
-130	0.639356	2	10	GO:0051055	negative regulation of lipid biosynthetic process	0.918646	Montipora capitata	proteomics
-133	0.213701	4	69	GO:0051056	regulation of small GTPase mediated signal transduction	0.77899	Montipora capitata	proteomics
-363	0.0884161	2	17	GO:0051057	positive regulation of small GTPase mediated signal transduction	0.65126	Montipora capitata	proteomics
-39	0.87228	5	13	GO:0051058	negative regulation of small GTPase mediated signal transduction	0.966648	Montipora capitata	proteomics
-51	0.741947	5	32	GO:0051090	regulation of DNA-binding transcription factor activity	0.935847	Montipora capitata	proteomics
158	0.420473	2	20	GO:0051091;GO:0051092	positive regulation of DNA-binding transcription factor activity	0.8853	Montipora capitata	proteomics
87	0.211479	4	169	GO:0051093	negative regulation of developmental process	0.77899	Montipora capitata	proteomics
114	0.0799274	4	195	GO:0051094	positive regulation of developmental process	0.643312	Montipora capitata	proteomics
81	0.651758	3	24	GO:0051098	regulation of binding	0.925108	Montipora capitata	proteomics
79	0.788263	2	9	GO:0051099	positive regulation of binding	0.952637	Montipora capitata	proteomics
-29	0.909928	2	12	GO:0051100;GO:0032091	negative regulation of binding	0.978642	Montipora capitata	proteomics
557	0.155122	2	5	GO:0051101	regulation of DNA binding	0.746126	Montipora capitata	proteomics
-302	0.197421	3	14	GO:0051125;GO:0034315	regulation of actin nucleation	0.77899	Montipora capitata	proteomics
-220	0.575528	4	5	GO:0051126	negative regulation of actin nucleation	0.902203	Montipora capitata	proteomics
69	0.285965	5	195	GO:0051129	negative regulation of cellular component organization	0.838493	Montipora capitata	proteomics
-2	0.972753	2	241	GO:0051130	positive regulation of cellular component organization	0.992149	Montipora capitata	proteomics
237	0.416907	2	9	GO:0051131	chaperone-mediated protein complex assembly	0.8853	Montipora capitata	proteomics
392	0.272896	2	6	GO:0051132	NK T cell activation	0.833131	Montipora capitata	proteomics
114	0.681274	5	10	GO:0051145	smooth muscle cell differentiation	0.931717	Montipora capitata	proteomics
33	0.873131	5	18	GO:0051147	regulation of muscle cell differentiation	0.966712	Montipora capitata	proteomics
669	0.0221232	6	9	GO:0051149	positive regulation of muscle cell differentiation	0.529407	Montipora capitata	proteomics
263	0.463056	6	6	GO:0051150	regulation of smooth muscle cell differentiation	0.8853	Montipora capitata	proteomics
-25	0.928953	2	10	GO:0051153	regulation of striated muscle cell differentiation	0.984319	Montipora capitata	proteomics
-619	0.0343501	4	9	GO:0051154;GO:0051148	negative regulation of muscle cell differentiation	0.539048	Montipora capitata	proteomics
28	0.912023	2	12	GO:0051156;GO:0006098	glucose 6-phosphate metabolic process	0.978642	Montipora capitata	proteomics
236	0.508896	9	6	GO:0051167;GO:0019585;GO:0006063	glucuronate metabolic process	0.891144	Montipora capitata	proteomics
45	0.660888	6	75	GO:0051168	nuclear export	0.930411	Montipora capitata	proteomics
248	0.0298216	2	60	GO:0051170	import into nucleus	0.534939	Montipora capitata	proteomics
11	0.973285	3	7	GO:0051180	vitamin transport	0.992149	Montipora capitata	proteomics
-59	0.740974	3	24	GO:0051205	protein insertion into membrane	0.935241	Montipora capitata	proteomics
231	0.277552	4	17	GO:0051216;GO:0002062	cartilage development	0.833188	Montipora capitata	proteomics
-90	0.519649	2	40	GO:0051225	spindle assembly	0.891144	Montipora capitata	proteomics
162	0.228188	2	43	GO:0051235;GO:0051651	maintenance of location	0.793292	Montipora capitata	proteomics
116	0.240999	2	81	GO:0051236;GO:0051028;GO:0050658;GO:0050657;GO:0015931	nucleobase-containing compound transport	0.810586	Montipora capitata	proteomics
161	0.00495953	4	254	GO:0051240	positive regulation of multicellular organismal process	0.273163	Montipora capitata	proteomics
50	0.482687	2	159	GO:0051241	negative regulation of multicellular organismal process	0.8853	Montipora capitata	proteomics
25	0.706028	3	186	GO:0051247	positive regulation of protein metabolic process	0.933959	Montipora capitata	proteomics
55	0.448819	4	155	GO:0051248	negative regulation of protein metabolic process	0.8853	Montipora capitata	proteomics
38	0.667444	2	102	GO:0051249;GO:0002694;GO:0050865	regulation of cell activation	0.930411	Montipora capitata	proteomics
49	0.743642	2	34	GO:0051250;GO:1903038;GO:0022408	negative regulation of cell-cell adhesion	0.937562	Montipora capitata	proteomics
16	0.891719	2	57	GO:0051251;GO:0002696;GO:0050867	positive regulation of cell activation	0.972645	Montipora capitata	proteomics
-110	0.246274	2	87	GO:0051258	protein polymerization	0.815197	Montipora capitata	proteomics
100	0.379529	5	60	GO:0051259	protein complex oligomerization	0.880113	Montipora capitata	proteomics
-55	0.688782	2	41	GO:0051260	protein homooligomerization	0.93316	Montipora capitata	proteomics
-107	0.500293	3	31	GO:0051261	protein depolymerization	0.891144	Montipora capitata	proteomics
216	0.219625	2	25	GO:0051262	protein tetramerization	0.77899	Montipora capitata	proteomics
30	0.687866	2	140	GO:0051276	chromosome organization	0.93316	Montipora capitata	proteomics
383	0.051113	3	20	GO:0051279;GO:0051282;GO:0051208	sequestering of calcium ion	0.573186	Montipora capitata	proteomics
-291	0.380734	2	7	GO:0051281	positive regulation of release of sequestered calcium ion into cytosol	0.880113	Montipora capitata	proteomics
148	0.486153	3	17	GO:0051289	protein homotetramerization	0.8853	Montipora capitata	proteomics
408	0.218853	2	7	GO:0051291;GO:0051290	protein heterooligomerization	0.77899	Montipora capitata	proteomics
383	0.190051	3	9	GO:0051292;GO:0046931	pore complex assembly	0.77899	Montipora capitata	proteomics
398	0.0334841	3	22	GO:0051298	centrosome duplication	0.539048	Montipora capitata	proteomics
-82	0.833813	3	5	GO:0051299	centrosome separation	0.959705	Montipora capitata	proteomics
-58	0.408633	2	163	GO:0051301	cell division	0.8853	Montipora capitata	proteomics
-131	0.354242	2	39	GO:0051302;GO:0032465	regulation of cell division	0.877668	Montipora capitata	proteomics
-231	0.229396	3	21	GO:0051304;GO:0051306;GO:0051784;GO:0033047	chromosome separation	0.79373	Montipora capitata	proteomics
-96	0.402972	2	60	GO:0051321	meiotic cell cycle	0.8853	Montipora capitata	proteomics
84	0.763319	2	10	GO:0051346	negative regulation of hydrolase activity	0.945928	Montipora capitata	proteomics
257	0.473072	5	6	GO:0051383	kinetochore organization	0.8853	Montipora capitata	proteomics
-461	0.049204	6	14	GO:0051384;GO:0071548	response to glucocorticoid	0.56597	Montipora capitata	proteomics
15	0.967057	4	6	GO:0051385	response to mineralocorticoid	0.99003	Montipora capitata	proteomics
-141	0.719551	2	5	GO:0051409	response to nitrosative stress	0.933959	Montipora capitata	proteomics
141	0.669588	2	7	GO:0051445	regulation of meiotic cell cycle	0.930594	Montipora capitata	proteomics
-382	0.0653441	5	18	GO:0051452;GO:0051453;GO:0030641	regulation of cellular pH	0.603788	Montipora capitata	proteomics
-316	0.377909	5	6	GO:0051457	maintenance of protein location in nucleus	0.880113	Montipora capitata	proteomics
179	0.564145	3	8	GO:0051480	regulation of cytosolic calcium ion concentration	0.898698	Montipora capitata	proteomics
-60	0.838839	3	9	GO:0051489	regulation of filopodium assembly	0.959705	Montipora capitata	proteomics
323	0.410712	2	5	GO:0051491	positive regulation of filopodium assembly	0.8853	Montipora capitata	proteomics
-134	0.0947925	2	124	GO:0051493	regulation of cytoskeleton organization	0.651274	Montipora capitata	proteomics
-37	0.781066	2	45	GO:0051494;GO:1902904	negative regulation of supramolecular fiber organization	0.952458	Montipora capitata	proteomics
-67	0.634313	4	39	GO:0051495	positive regulation of cytoskeleton organization	0.915175	Montipora capitata	proteomics
26	0.938174	3	7	GO:0051560	mitochondrial calcium ion homeostasis	0.985171	Montipora capitata	proteomics
20	0.952965	2	7	GO:0051590	positive regulation of neurotransmitter transport	0.986566	Montipora capitata	proteomics
366	0.0339879	2	26	GO:0051592	response to calcium ion	0.539048	Montipora capitata	proteomics
393	0.205086	2	8	GO:0051602	response to electrical stimulus	0.77899	Montipora capitata	proteomics
64	0.317824	2	197	GO:0051604	protein maturation	0.860204	Montipora capitata	proteomics
99	0.59891	2	22	GO:0051606	detection of stimulus	0.904457	Montipora capitata	proteomics
29	0.824839	3	46	GO:0051607	defense response to virus	0.958372	Montipora capitata	proteomics
-440	0.184572	2	7	GO:0051645	Golgi localization	0.776052	Montipora capitata	proteomics
200	0.471532	2	10	GO:0051646	mitochondrion localization	0.8853	Montipora capitata	proteomics
110	0.706015	2	9	GO:0051647	nucleus localization	0.933959	Montipora capitata	proteomics
-29	0.761953	3	89	GO:0051648	vesicle localization	0.945555	Montipora capitata	proteomics
-142	0.302146	2	41	GO:0051650	establishment of vesicle localization	0.852136	Montipora capitata	proteomics
-60	0.770933	2	18	GO:0051653;GO:0040001;GO:0051293;GO:0051294	spindle localization	0.947457	Montipora capitata	proteomics
-31	0.642793	3	184	GO:0051656;GO:0051640	organelle localization	0.920539	Montipora capitata	proteomics
42	0.467854	2	248	GO:0051668;GO:0072657	localization within membrane	0.8853	Montipora capitata	proteomics
-277	0.479486	2	5	GO:0051683	establishment of Golgi localization	0.8853	Montipora capitata	proteomics
75	0.561806	2	46	GO:0051701;GO:0044403	biological process involved in symbiotic interaction	0.89838	Montipora capitata	proteomics
16	0.958891	1	8	GO:0051703	biological process involved in intraspecies interaction between organisms	0.986805	Montipora capitata	proteomics
-12	0.839241	4	251	GO:0051726	regulation of cell cycle	0.959705	Montipora capitata	proteomics
43	0.838352	2	17	GO:0051781	positive regulation of cell division	0.959705	Montipora capitata	proteomics
-120	0.495861	6	25	GO:0051783;GO:0007088	regulation of nuclear division	0.891144	Montipora capitata	proteomics
-179	0.541267	3	9	GO:0051788	response to misfolded protein	0.892789	Montipora capitata	proteomics
-165	0.481407	2	14	GO:0051865	protein autoubiquitination	0.8853	Montipora capitata	proteomics
-89	0.676453	3	17	GO:0051881	regulation of mitochondrial membrane potential	0.931717	Montipora capitata	proteomics
165	0.644923	2	6	GO:0051882;GO:0051900	mitochondrial depolarization	0.921459	Montipora capitata	proteomics
-33	0.836735	2	30	GO:0051897	positive regulation of phosphatidylinositol 3-kinase/protein kinase B signal transduction	0.959705	Montipora capitata	proteomics
-185	0.525982	5	9	GO:0051898	negative regulation of phosphatidylinositol 3-kinase/protein kinase B signal transduction	0.892437	Montipora capitata	proteomics
468	0.0459803	3	14	GO:0051899	membrane depolarization	0.56597	Montipora capitata	proteomics
-180	0.478323	3	12	GO:0051905;GO:0051875	pigment granule localization	0.8853	Montipora capitata	proteomics
156	0.208582	2	51	GO:0051924;GO:0010959	regulation of metal ion transport	0.77899	Montipora capitata	proteomics
535	0.172434	2	5	GO:0051932	synaptic transmission, GABAergic	0.760129	Montipora capitata	proteomics
-365	0.188751	4	10	GO:0051937;GO:0015844;GO:0090493	monoamine transport	0.77899	Montipora capitata	proteomics
725	0.0642419	2	5	GO:0051938	L-glutamate import	0.602124	Montipora capitata	proteomics
138	0.504982	2	18	GO:0051961	negative regulation of nervous system development	0.891144	Montipora capitata	proteomics
-149	0.322864	2	34	GO:0051962;GO:0050769	positive regulation of nervous system development	0.862444	Montipora capitata	proteomics
-198	0.279179	6	23	GO:0051963	regulation of synapse assembly	0.833188	Montipora capitata	proteomics
-135	0.35733	2	36	GO:0051983;GO:0033045	regulation of chromosome segregation	0.877668	Montipora capitata	proteomics
352	0.369578	2	5	GO:0052547	regulation of peptidase activity	0.877668	Montipora capitata	proteomics
213	0.170633	3	32	GO:0055001	muscle cell development	0.760129	Montipora capitata	proteomics
303	0.36019	2	7	GO:0055002	striated muscle cell development	0.877668	Montipora capitata	proteomics
-89	0.694337	4	15	GO:0055006	cardiac cell development	0.933959	Montipora capitata	proteomics
-526	0.089938	3	8	GO:0055022;GO:0061117;GO:0046621	negative regulation of organ growth	0.651274	Montipora capitata	proteomics
-672	0.0424587	2	7	GO:0055070;GO:0006878	copper ion homeostasis	0.56118	Montipora capitata	proteomics
187	0.125893	2	52	GO:0055074	calcium ion homeostasis	0.692136	Montipora capitata	proteomics
-314	0.422734	2	5	GO:0055081	monoatomic anion homeostasis	0.8853	Montipora capitata	proteomics
-48	0.560371	3	115	GO:0055082	intracellular chemical homeostasis	0.89838	Montipora capitata	proteomics
-46	0.43505	2	242	GO:0055085	transmembrane transport	0.8853	Montipora capitata	proteomics
181	0.284674	3	27	GO:0055088	lipid homeostasis	0.836773	Montipora capitata	proteomics
420	0.0559179	4	16	GO:0055092	sterol homeostasis	0.586094	Montipora capitata	proteomics
129	0.642981	3	10	GO:0055093;GO:0036296	response to increased oxygen levels	0.920539	Montipora capitata	proteomics
727	0.0638016	3	5	GO:0055094	response to lipoprotein particle	0.602124	Montipora capitata	proteomics
757	0.034299	4	6	GO:0055119	relaxation of cardiac muscle	0.539048	Montipora capitata	proteomics
227	0.171661	4	28	GO:0055123	digestive system development	0.760129	Montipora capitata	proteomics
139	0.698686	3	6	GO:0060009;GO:0060008	Sertoli cell differentiation	0.933959	Montipora capitata	proteomics
-742	0.0166885	2	8	GO:0060021	roof of mouth development	0.483277	Montipora capitata	proteomics
185	0.605277	2	6	GO:0060038;GO:0060043	cardiac muscle cell proliferation	0.906786	Montipora capitata	proteomics
-52	0.761143	2	26	GO:0060041	retina development in camera-type eye	0.945555	Montipora capitata	proteomics
335	0.0476243	3	27	GO:0060048;GO:0055117;GO:0006942	cardiac muscle contraction	0.56597	Montipora capitata	proteomics
-346	0.295991	3	7	GO:0060055	angiogenesis involved in wound healing	0.848406	Montipora capitata	proteomics
-70	0.481058	2	80	GO:0060070;GO:0060828;GO:0030111	regulation of Wnt signaling pathway	0.8853	Montipora capitata	proteomics
-284	0.225455	2	14	GO:0060071	Wnt signaling pathway, planar cell polarity pathway	0.787562	Montipora capitata	proteomics
244	0.461402	2	7	GO:0060074	synapse maturation	0.8853	Montipora capitata	proteomics
399	0.149925	2	10	GO:0060117;GO:0042491;GO:0060113	inner ear auditory receptor cell differentiation	0.732415	Montipora capitata	proteomics
275	0.134117	2	23	GO:0060119;GO:0060122	inner ear receptor cell development	0.696367	Montipora capitata	proteomics
463	0.237426	3	5	GO:0060135	maternal process involved in female pregnancy	0.806443	Montipora capitata	proteomics
-220	0.575528	2	5	GO:0060211	regulation of nuclear-transcribed mRNA poly(A) tail shortening	0.902203	Montipora capitata	proteomics
418	0.242692	2	6	GO:0060218	hematopoietic stem cell differentiation	0.811574	Montipora capitata	proteomics
-77	0.845	2	5	GO:0060219	camera-type eye photoreceptor cell differentiation	0.960803	Montipora capitata	proteomics
243	0.464299	2	7	GO:0060251	regulation of glial cell proliferation	0.8853	Montipora capitata	proteomics
-131	0.270399	2	55	GO:0060271	cilium assembly	0.833131	Montipora capitata	proteomics
9	0.909576	2	137	GO:0060284	regulation of cell development	0.978642	Montipora capitata	proteomics
-217	0.513386	5	7	GO:0060287	epithelial cilium movement involved in determination of left/right asymmetry	0.891144	Montipora capitata	proteomics
561	0.0339932	3	11	GO:0060291	long-term synaptic potentiation	0.539048	Montipora capitata	proteomics
183	0.640568	2	5	GO:0060324	face development	0.919501	Montipora capitata	proteomics
365	0.00343286	3	50	GO:0060326;GO:0006935	chemotaxis	0.241051	Montipora capitata	proteomics
-369	0.207081	3	9	GO:0060330;GO:0060333	regulation of response to type II interferon	0.77899	Montipora capitata	proteomics
304	0.27253	2	10	GO:0060337;GO:0060338	type I interferon-mediated signaling pathway	0.833131	Montipora capitata	proteomics
281	0.0391971	4	42	GO:0060348	bone development	0.552953	Montipora capitata	proteomics
435	0.0355716	4	18	GO:0060349;GO:0060350	bone morphogenesis	0.541683	Montipora capitata	proteomics
-23	0.949953	5	6	GO:0060351;GO:0098868	cartilage development involved in endochondral bone morphogenesis	0.9865	Montipora capitata	proteomics
154	0.580099	3	10	GO:0060382;GO:1904505;GO:0043247	telomere maintenance in response to DNA damage	0.902203	Montipora capitata	proteomics
353	0.203386	6	10	GO:0060390;GO:0060395	SMAD protein signal transduction	0.77899	Montipora capitata	proteomics
464	0.23621	4	5	GO:0060391	positive regulation of SMAD protein signal transduction	0.805423	Montipora capitata	proteomics
203	0.486486	8	9	GO:0060402;GO:0010524;GO:0010522	calcium ion transport into cytosol	0.8853	Montipora capitata	proteomics
-117	0.723898	3	7	GO:0060411;GO:0060412	ventricular septum morphogenesis	0.933959	Montipora capitata	proteomics
-143	0.689038	5	6	GO:0060416	response to growth hormone	0.93316	Montipora capitata	proteomics
-222	0.424592	3	10	GO:0060419;GO:0055021;GO:0060420	heart growth	0.8853	Montipora capitata	proteomics
264	0.297281	3	12	GO:0060425	lung morphogenesis	0.849917	Montipora capitata	proteomics
106	0.664486	3	13	GO:0060428	lung epithelium development	0.930411	Montipora capitata	proteomics
93	0.130473	2	219	GO:0060429	epithelium development	0.694128	Montipora capitata	proteomics
580	0.139026	4	5	GO:0060438	trachea development	0.713728	Montipora capitata	proteomics
295	0.451065	5	5	GO:0060441	epithelial tube branching involved in lung morphogenesis	0.8853	Montipora capitata	proteomics
-115	0.710094	2	8	GO:0060443	mammary gland morphogenesis	0.933959	Montipora capitata	proteomics
117	0.673863	2	10	GO:0060479	lung cell differentiation	0.931217	Montipora capitata	proteomics
211	0.591317	3	5	GO:0060487	lung epithelial cell differentiation	0.902203	Montipora capitata	proteomics
424	0.279351	4	5	GO:0060502	epithelial cell proliferation involved in lung morphogenesis	0.833188	Montipora capitata	proteomics
-313	0.424215	2	5	GO:0060512	prostate gland morphogenesis	0.8853	Montipora capitata	proteomics
35	0.776473	2	50	GO:0060537	muscle tissue development	0.949477	Montipora capitata	proteomics
-20	0.925767	2	16	GO:0060538	skeletal muscle organ development	0.983168	Montipora capitata	proteomics
116	0.412418	4	39	GO:0060541	respiratory system development	0.8853	Montipora capitata	proteomics
72	0.80651	6	9	GO:0060544;GO:0062098	regulation of programmed necrotic cell death	0.955498	Montipora capitata	proteomics
-44	0.894634	2	7	GO:0060561;GO:1902742	apoptotic process involved in development	0.973939	Montipora capitata	proteomics
221	0.0507995	2	61	GO:0060562	epithelial tube morphogenesis	0.573168	Montipora capitata	proteomics
308	0.431661	4	5	GO:0060575	intestinal epithelial cell differentiation	0.8853	Montipora capitata	proteomics
-70	0.857823	4	5	GO:0060603	mammary gland duct morphogenesis	0.963687	Montipora capitata	proteomics
456	0.0236913	2	19	GO:0060612	adipose tissue development	0.529407	Montipora capitata	proteomics
13	0.861052	2	153	GO:0060627	regulation of vesicle-mediated transport	0.963687	Montipora capitata	proteomics
186	0.603975	4	6	GO:0060674	placenta blood vessel development	0.906023	Montipora capitata	proteomics
-112	0.717332	3	8	GO:0060711	labyrinthine layer development	0.933959	Montipora capitata	proteomics
-19	0.951162	4	8	GO:0060742;GO:0030850;GO:0001655	urogenital system development	0.9865	Montipora capitata	proteomics
-61	0.69417	3	32	GO:0060759;GO:0001959	regulation of response to cytokine stimulus	0.933959	Montipora capitata	proteomics
3	0.990115	5	14	GO:0060760	positive regulation of response to cytokine stimulus	0.995075	Montipora capitata	proteomics
-196	0.372198	5	16	GO:0060761	negative regulation of response to cytokine stimulus	0.877668	Montipora capitata	proteomics
295	0.287667	2	10	GO:0060795;GO:0001711	cell fate commitment involved in formation of primary germ layer	0.841055	Montipora capitata	proteomics
471	0.00249491	3	32	GO:0060840;GO:0001568	blood vessel development	0.200235	Montipora capitata	proteomics
63	0.828723	2	9	GO:0060966;GO:0060147	regulation of gene silencing by regulatory ncRNA	0.959186	Montipora capitata	proteomics
638	0.0213896	4	10	GO:0060976	coronary vasculature development	0.529407	Montipora capitata	proteomics
370	0.345284	2	5	GO:0060986	endocrine hormone secretion	0.876154	Montipora capitata	proteomics
221	0.450022	4	9	GO:0060993;GO:0072171;GO:0072078;GO:0061333;GO:0072088;GO:0072028	kidney morphogenesis	0.8853	Montipora capitata	proteomics
-112	0.567528	3	20	GO:0060996	dendritic spine development	0.900823	Montipora capitata	proteomics
-177	0.546073	2	9	GO:0060997	dendritic spine morphogenesis	0.897029	Montipora capitata	proteomics
-189	0.495233	2	10	GO:0060999;GO:0060998	regulation of dendritic spine development	0.891144	Montipora capitata	proteomics
-177	0.621994	3	6	GO:0061001	regulation of dendritic spine morphogenesis	0.91357	Montipora capitata	proteomics
149	0.61094	2	9	GO:0061005;GO:0035850	cell differentiation involved in kidney development	0.910286	Montipora capitata	proteomics
-101	0.48999	4	36	GO:0061008	hepaticobiliary system development	0.887852	Montipora capitata	proteomics
-31	0.585508	3	254	GO:0061024	membrane organization	0.902203	Montipora capitata	proteomics
-23	0.824986	2	71	GO:0061025;GO:0090174;GO:0048284	membrane fusion	0.958372	Montipora capitata	proteomics
245	0.49316	5	6	GO:0061035;GO:0032330	regulation of chondrocyte differentiation	0.89074	Montipora capitata	proteomics
-453	0.247935	5	5	GO:0061042	vascular wound healing	0.815197	Montipora capitata	proteomics
-52	0.807233	4	17	GO:0061053;GO:0035282;GO:0001756	segmentation	0.955735	Montipora capitata	proteomics
105	0.181036	3	129	GO:0061061	muscle structure development	0.772331	Montipora capitata	proteomics
-348	0.233462	2	9	GO:0061097	regulation of protein tyrosine kinase activity	0.800725	Montipora capitata	proteomics
-635	0.105126	3	5	GO:0061099	negative regulation of protein tyrosine kinase activity	0.664121	Montipora capitata	proteomics
98	0.353169	2	70	GO:0061136;GO:2000058	regulation of ubiquitin-dependent protein catabolic process	0.877668	Montipora capitata	proteomics
-6	0.987899	2	6	GO:0061158	3'-UTR-mediated mRNA destabilization	0.995075	Montipora capitata	proteomics
29	0.912245	2	11	GO:0061178;GO:0035774	regulation of insulin secretion involved in cellular response to glucose stimulus	0.978642	Montipora capitata	proteomics
-148	0.612544	2	9	GO:0061180	mammary gland epithelium development	0.910286	Montipora capitata	proteomics
184	0.418086	2	15	GO:0061245	establishment or maintenance of bipolar cell polarity	0.8853	Montipora capitata	proteomics
288	0.21954	2	14	GO:0061326	renal tubule development	0.77899	Montipora capitata	proteomics
238	0.226524	2	20	GO:0061337;GO:0002027	cardiac conduction	0.788483	Montipora capitata	proteomics
-157	0.411746	2	21	GO:0061351	neural precursor cell proliferation	0.8853	Montipora capitata	proteomics
-144	0.643296	2	8	GO:0061383	trabecula morphogenesis	0.920539	Montipora capitata	proteomics
-78	0.8418	2	5	GO:0061384	heart trabecula morphogenesis	0.960803	Montipora capitata	proteomics
356	0.011612	2	39	GO:0061448	connective tissue development	0.423612	Montipora capitata	proteomics
-67	0.59554	4	49	GO:0061458	reproductive system development	0.903528	Montipora capitata	proteomics
2	0.989631	4	40	GO:0061462	protein localization to lysosome	0.995075	Montipora capitata	proteomics
481	0.178728	3	6	GO:0061502	early endosome to recycling endosome transport	0.768681	Montipora capitata	proteomics
-214	0.197607	6	28	GO:0061512	protein localization to cilium	0.77899	Montipora capitata	proteomics
-122	0.629513	5	12	GO:0061515	myeloid cell development	0.914867	Montipora capitata	proteomics
179	0.0597602	3	87	GO:0061564	axon development	0.600137	Montipora capitata	proteomics
1	0.997289	5	35	GO:0061572	actin filament bundle organization	0.998355	Montipora capitata	proteomics
178	0.618371	4	6	GO:0061577	calcium ion transmembrane transport via high voltage-gated calcium channel	0.913252	Montipora capitata	proteomics
-32	0.913029	2	9	GO:0061614	miRNA transcription	0.978642	Montipora capitata	proteomics
29	0.909666	3	12	GO:0061615;GO:0006096;GO:0046032;GO:0009181;GO:0046031;GO:0009137;GO:0009191;GO:0061620	ADP metabolic process	0.978642	Montipora capitata	proteomics
-23	0.937861	3	9	GO:0061635	regulation of protein complex stability	0.985171	Montipora capitata	proteomics
121	0.338253	2	49	GO:0061640;GO:0000281	cytoskeleton-dependent cytokinesis	0.86871	Montipora capitata	proteomics
244	0.430857	2	8	GO:0061684	chaperone-mediated autophagy	0.8853	Montipora capitata	proteomics
-307	0.321846	2	8	GO:0061709	reticulophagy	0.862444	Montipora capitata	proteomics
273	0.486181	5	5	GO:0061724	lipophagy	0.8853	Montipora capitata	proteomics
-493	0.091957	3	9	GO:0061744	motor behavior	0.651274	Montipora capitata	proteomics
-143	0.666129	3	7	GO:0061756	leukocyte adhesion to vascular endothelial cell	0.930411	Montipora capitata	proteomics
-254	0.411947	2	8	GO:0061842	microtubule organizing center localization	0.8853	Montipora capitata	proteomics
472	0.106224	5	9	GO:0061844	antimicrobial humoral immune response mediated by antimicrobial peptide	0.664121	Montipora capitata	proteomics
580	0.105029	2	6	GO:0061900	glial cell activation	0.664121	Montipora capitata	proteomics
-596	0.0720011	2	7	GO:0061909	autophagosome-lysosome fusion	0.630066	Montipora capitata	proteomics
-126	0.0527048	2	194	GO:0061919	process utilizing autophagic mechanism	0.578312	Montipora capitata	proteomics
127	0.408579	3	33	GO:0061951	establishment of protein localization to plasma membrane	0.8853	Montipora capitata	proteomics
44	0.851613	2	14	GO:0061952	midbody abscission	0.962121	Montipora capitata	proteomics
142	0.718022	6	5	GO:0061966	establishment of left/right asymmetry	0.933959	Montipora capitata	proteomics
-383	0.147267	2	11	GO:0061982	meiosis I cell cycle process	0.726484	Montipora capitata	proteomics
-48	0.699119	2	50	GO:0062012	regulation of small molecule metabolic process	0.933959	Montipora capitata	proteomics
-316	0.116874	2	19	GO:0062013	positive regulation of small molecule metabolic process	0.679956	Montipora capitata	proteomics
59	0.794663	2	15	GO:0062014	negative regulation of small molecule metabolic process	0.952637	Montipora capitata	proteomics
170	0.607856	2	7	GO:0062125	regulation of mitochondrial gene expression	0.909194	Montipora capitata	proteomics
77	0.454425	3	75	GO:0062197;GO:0034599	cellular response to chemical stress	0.8853	Montipora capitata	proteomics
-83	0.57187	3	36	GO:0062207;GO:0039531	regulation of pattern recognition receptor signaling pathway	0.900945	Montipora capitata	proteomics
-243	0.318863	3	13	GO:0062208	positive regulation of pattern recognition receptor signaling pathway	0.860204	Montipora capitata	proteomics
-1	0.997088	5	13	GO:0065002	intracellular protein transmembrane transport	0.998355	Montipora capitata	proteomics
465	0.236008	2	5	GO:0065005	protein-lipid complex assembly	0.805423	Montipora capitata	proteomics
-73	0.261554	2	195	GO:0065009	regulation of molecular function	0.830405	Montipora capitata	proteomics
239	0.247414	2	18	GO:0070050	neuron cellular homeostasis	0.815197	Montipora capitata	proteomics
125	0.558878	2	17	GO:0070059	intrinsic apoptotic signaling pathway in response to endoplasmic reticulum stress	0.897788	Montipora capitata	proteomics
-161	0.680931	2	5	GO:0070071	proton-transporting two-sector ATPase complex assembly	0.931717	Montipora capitata	proteomics
-371	0.343979	3	5	GO:0070086	ubiquitin-dependent endocytosis	0.875042	Montipora capitata	proteomics
-44	0.911483	2	5	GO:0070102	interleukin-6-mediated signaling pathway	0.978642	Montipora capitata	proteomics
853	0.00351837	2	9	GO:0070167;GO:0030500	regulation of biomineral tissue development	0.241051	Montipora capitata	proteomics
739	0.0389919	3	6	GO:0070169;GO:0030501;GO:0045778	positive regulation of ossification	0.552953	Montipora capitata	proteomics
-346	0.295991	2	7	GO:0070198	protein localization to chromosome, telomeric region	0.848406	Montipora capitata	proteomics
-103	0.755215	2	7	GO:0070199	establishment of protein localization to chromosome	0.945555	Montipora capitata	proteomics
-10	0.890359	6	154	GO:0070201;GO:0051223	regulation of establishment of protein localization	0.972025	Montipora capitata	proteomics
-325	0.363937	2	6	GO:0070212	protein poly-ADP-ribosylation	0.877668	Montipora capitata	proteomics
172	0.555748	2	9	GO:0070227;GO:0070231	lymphocyte apoptotic process	0.897788	Montipora capitata	proteomics
345	0.156009	3	13	GO:0070252	actin-mediated cell contraction	0.747833	Montipora capitata	proteomics
239	0.325847	3	13	GO:0070266;GO:0097300	programmed necrotic cell death	0.862519	Montipora capitata	proteomics
-54	0.765678	6	24	GO:0070286	axonemal dynein complex assembly	0.947337	Montipora capitata	proteomics
117	0.672542	3	10	GO:0070301	cellular response to hydrogen peroxide	0.930769	Montipora capitata	proteomics
370	0.162156	2	11	GO:0070302	regulation of stress-activated protein kinase signaling cascade	0.759359	Montipora capitata	proteomics
314	0.423622	3	5	GO:0070358	actin polymerization-dependent cell motility	0.8853	Montipora capitata	proteomics
130	0.382459	2	35	GO:0070371;GO:0070372	ERK1 and ERK2 cascade	0.880113	Montipora capitata	proteomics
488	0.0450799	2	13	GO:0070373	negative regulation of ERK1 and ERK2 cascade	0.56597	Montipora capitata	proteomics
-23	0.919832	2	15	GO:0070374	positive regulation of ERK1 and ERK2 cascade	0.981482	Montipora capitata	proteomics
37	0.732451	2	66	GO:0070482	response to oxygen levels	0.933959	Montipora capitata	proteomics
-496	0.205592	2	5	GO:0070498	interleukin-1-mediated signaling pathway	0.77899	Montipora capitata	proteomics
-204	0.116224	3	46	GO:0070507	regulation of microtubule cytoskeleton organization	0.679956	Montipora capitata	proteomics
240	0.411242	2	9	GO:0070509	calcium ion import	0.8853	Montipora capitata	proteomics
-90	0.819083	2	5	GO:0070525	tRNA threonylcarbamoyladenosine metabolic process	0.958372	Montipora capitata	proteomics
249	0.324881	2	12	GO:0070534	protein K63-linked ubiquitination	0.862519	Montipora capitata	proteomics
-111	0.662714	2	12	GO:0070536	protein K63-linked deubiquitination	0.930411	Montipora capitata	proteomics
114	0.614181	4	15	GO:0070542	response to fatty acid	0.910286	Montipora capitata	proteomics
-5	0.978719	3	19	GO:0070555	response to interleukin-1	0.993058	Montipora capitata	proteomics
120	0.759678	3	5	GO:0070570	regulation of neuron projection regeneration	0.945555	Montipora capitata	proteomics
-97	0.630283	2	19	GO:0070633	transepithelial transport	0.914867	Montipora capitata	proteomics
-108	0.428464	3	42	GO:0070646	protein modification by small protein removal	0.8853	Montipora capitata	proteomics
196	0.17638	2	37	GO:0070661	leukocyte proliferation	0.767054	Montipora capitata	proteomics
115	0.452627	4	33	GO:0070663;GO:0046651;GO:0032943;GO:0050670;GO:0032944	mononuclear cell proliferation	0.8853	Montipora capitata	proteomics
406	0.143482	3	10	GO:0070664	negative regulation of leukocyte proliferation	0.723205	Montipora capitata	proteomics
164	0.47032	3	15	GO:0070665;GO:0050671;GO:0032946	positive regulation of leukocyte proliferation	0.8853	Montipora capitata	proteomics
-318	0.277358	3	9	GO:0070670	response to interleukin-4	0.833188	Montipora capitata	proteomics
257	0.473647	6	6	GO:0070729;GO:0034775;GO:0035443;GO:0071716	cyclic nucleotide transport	0.8853	Montipora capitata	proteomics
51	0.87689	3	7	GO:0070741	response to interleukin-6	0.966712	Montipora capitata	proteomics
-136	0.623409	3	10	GO:0070830;GO:0120192	tight junction assembly	0.91357	Montipora capitata	proteomics
295	0.132982	2	20	GO:0070841;GO:0090083	inclusion body assembly	0.695736	Montipora capitata	proteomics
222	0.00401749	2	135	GO:0070848	response to growth factor	0.245329	Montipora capitata	proteomics
56	0.782691	4	19	GO:0070849	response to epidermal growth factor	0.952637	Montipora capitata	proteomics
54	0.801431	3	17	GO:0070861	regulation of protein exit from endoplasmic reticulum	0.954862	Montipora capitata	proteomics
109	0.681331	2	11	GO:0070863	positive regulation of protein exit from endoplasmic reticulum	0.931717	Montipora capitata	proteomics
238	0.204775	3	22	GO:0070918	regulatory ncRNA processing	0.77899	Montipora capitata	proteomics
13	0.973701	2	5	GO:0070934;GO:1900152	CRD-mediated mRNA stabilization	0.992149	Montipora capitata	proteomics
121	0.547903	2	19	GO:0070936	protein K48-linked ubiquitination	0.897412	Montipora capitata	proteomics
164	0.67644	4	5	GO:0070977	bone maturation	0.931717	Montipora capitata	proteomics
-214	0.550134	2	6	GO:0070979	protein K11-linked ubiquitination	0.897788	Montipora capitata	proteomics
-191	0.492265	2	10	GO:0071025	RNA surveillance	0.889814	Montipora capitata	proteomics
-3	0.993966	2	7	GO:0071027	nuclear RNA surveillance	0.996775	Montipora capitata	proteomics
-199	0.365336	3	16	GO:0071044;GO:0008334	histone mRNA metabolic process	0.877668	Montipora capitata	proteomics
187	0.547064	2	8	GO:0071045	nuclear histone mRNA catabolic process	0.897083	Montipora capitata	proteomics
-27	0.934738	4	7	GO:0071071	regulation of phospholipid biosynthetic process	0.984735	Montipora capitata	proteomics
-232	0.359439	7	12	GO:0071108	protein K48-linked deubiquitination	0.877668	Montipora capitata	proteomics
-447	0.25448	3	5	GO:0071166	ribonucleoprotein complex localization	0.822834	Montipora capitata	proteomics
552	0.0367601	2	11	GO:0071168	protein localization to chromatin	0.549729	Montipora capitata	proteomics
32	0.781494	3	57	GO:0071214;GO:0104004	cellular response to abiotic stimulus	0.952458	Montipora capitata	proteomics
37	0.794466	3	39	GO:0071216;GO:0071219	cellular response to biotic stimulus	0.952637	Montipora capitata	proteomics
-75	0.716833	4	18	GO:0071229	cellular response to acid chemical	0.933959	Montipora capitata	proteomics
8	0.979842	4	8	GO:0071243	cellular response to arsenic-containing substance	0.993058	Montipora capitata	proteomics
451	0.00120306	3	40	GO:0071248	cellular response to metal ion	0.16985	Montipora capitata	proteomics
457	0.243569	2	5	GO:0071257	cellular response to electrical stimulus	0.813538	Montipora capitata	proteomics
793	0.0431523	4	5	GO:0071276	cellular response to cadmium ion	0.56118	Montipora capitata	proteomics
481	0.0284897	4	16	GO:0071277	cellular response to calcium ion	0.529407	Montipora capitata	proteomics
1425	0.000278743	5	5	GO:0071281	cellular response to iron ion	0.0902347	Montipora capitata	proteomics
556	0.00724325	4	18	GO:0071300;GO:0032526	response to retinoic acid	0.316482	Montipora capitata	proteomics
694	0.0766001	2	5	GO:0071318	cellular response to ATP	0.641798	Montipora capitata	proteomics
-276	0.149733	5	21	GO:0071320;GO:0051591	response to cAMP	0.732415	Montipora capitata	proteomics
-171	0.24957	5	35	GO:0071322;GO:0001678;GO:0042593	intracellular glucose homeostasis	0.815197	Montipora capitata	proteomics
632	0.0772266	2	6	GO:0071340	skeletal muscle acetylcholine-gated channel clustering	0.641798	Montipora capitata	proteomics
28	0.824665	3	50	GO:0071345	cellular response to cytokine stimulus	0.958372	Montipora capitata	proteomics
11	0.94329	2	30	GO:0071346	cellular response to type II interferon	0.9865	Montipora capitata	proteomics
-153	0.562373	2	11	GO:0071347	cellular response to interleukin-1	0.89838	Montipora capitata	proteomics
244	0.534091	4	5	GO:0071359	cellular response to dsRNA	0.892437	Montipora capitata	proteomics
432	0.119472	2	10	GO:0071363	cellular response to growth factor stimulus	0.682109	Montipora capitata	proteomics
20	0.813693	2	109	GO:0071375;GO:0032869;GO:0032868	cellular response to peptide hormone stimulus	0.95835	Montipora capitata	proteomics
4	0.977366	2	49	GO:0071383	cellular response to steroid hormone stimulus	0.993058	Montipora capitata	proteomics
-70	0.792008	3	11	GO:0071384	cellular response to corticosteroid stimulus	0.952637	Montipora capitata	proteomics
117	0.172693	4	108	GO:0071396	cellular response to lipid	0.760129	Montipora capitata	proteomics
203	0.571195	6	6	GO:0071397;GO:0036315;GO:0070723;GO:0036314	response to sterol	0.900945	Montipora capitata	proteomics
492	0.169127	2	6	GO:0071398	cellular response to fatty acid	0.760129	Montipora capitata	proteomics
737	0.0174003	3	8	GO:0071402	cellular response to lipoprotein particle stimulus	0.493712	Montipora capitata	proteomics
19	0.951484	6	8	GO:0071450;GO:0000305	response to oxygen radical	0.9865	Montipora capitata	proteomics
90	0.550867	3	34	GO:0071453	cellular response to oxygen levels	0.897788	Montipora capitata	proteomics
25	0.846833	3	46	GO:0071466;GO:0006805	cellular response to xenobiotic stimulus	0.960803	Montipora capitata	proteomics
-147	0.577831	2	11	GO:0071470	cellular response to osmotic stress	0.902203	Montipora capitata	proteomics
-100	0.799279	2	5	GO:0071474	cellular hyperosmotic response	0.953745	Montipora capitata	proteomics
99	0.549936	2	28	GO:0071478	cellular response to radiation	0.897788	Montipora capitata	proteomics
94	0.688727	3	14	GO:0071479	cellular response to ionizing radiation	0.93316	Montipora capitata	proteomics
51	0.854068	4	10	GO:0071480	cellular response to gamma radiation	0.963687	Montipora capitata	proteomics
176	0.383717	3	19	GO:0071482;GO:0034644	cellular response to light stimulus	0.882046	Montipora capitata	proteomics
90	0.093227	3	297	GO:0071495;GO:0009719	response to endogenous stimulus	0.651274	Montipora capitata	proteomics
-314	0.197356	3	13	GO:0071496	cellular response to external stimulus	0.77899	Montipora capitata	proteomics
-230	0.557879	3	5	GO:0071498	cellular response to fluid shear stress	0.897788	Montipora capitata	proteomics
-550	0.0759709	2	8	GO:0071542	dopaminergic neuron differentiation	0.641798	Montipora capitata	proteomics
-328	0.322503	7	7	GO:0071549;GO:0071385	cellular response to glucocorticoid stimulus	0.862444	Montipora capitata	proteomics
299	0.118995	2	21	GO:0071621;GO:0097530;GO:1990266;GO:0030593	granulocyte migration	0.682109	Montipora capitata	proteomics
245	0.459564	2	7	GO:0071622	regulation of granulocyte chemotaxis	0.8853	Montipora capitata	proteomics
184	0.222239	2	34	GO:0071674	mononuclear cell migration	0.781314	Montipora capitata	proteomics
317	0.136164	2	17	GO:0071677;GO:0071675	regulation of mononuclear cell migration	0.704392	Montipora capitata	proteomics
-175	0.624964	2	6	GO:0071684	organism emergence from protective structure	0.91357	Montipora capitata	proteomics
-11	0.904124	2	93	GO:0071692	protein localization to extracellular region	0.976895	Montipora capitata	proteomics
-96	0.479783	2	42	GO:0071695;GO:0048469	anatomical structure maturation	0.8853	Montipora capitata	proteomics
710	0.0472031	2	6	GO:0071711	basement membrane organization	0.56597	Montipora capitata	proteomics
625	0.0136543	3	12	GO:0071715	icosanoid transport	0.435851	Montipora capitata	proteomics
-265	0.423175	2	7	GO:0071786	endoplasmic reticulum tubular network organization	0.8853	Montipora capitata	proteomics
-81	0.835809	5	5	GO:0071800	podosome assembly	0.959705	Montipora capitata	proteomics
-137	0.357994	3	35	GO:0071806	protein transmembrane transport	0.877668	Montipora capitata	proteomics
-80	0.523936	5	50	GO:0071824	protein-DNA complex organization	0.892437	Montipora capitata	proteomics
513	0.0977004	2	8	GO:0071825;GO:0071827	protein-lipid complex organization	0.651274	Montipora capitata	proteomics
-12	0.888354	2	116	GO:0071826;GO:0022618	protein-RNA complex organization	0.970968	Montipora capitata	proteomics
-92	0.739713	4	10	GO:0071867	response to monoamine	0.935241	Montipora capitata	proteomics
137	0.558312	3	14	GO:0071887	leukocyte apoptotic process	0.897788	Montipora capitata	proteomics
116	0.659961	4	11	GO:0071896;GO:0150105	protein localization to cell-cell junction	0.930171	Montipora capitata	proteomics
-59	0.66775	6	41	GO:0071897	DNA biosynthetic process	0.930411	Montipora capitata	proteomics
-731	3.22348e-05	6	25	GO:0071900	regulation of protein serine/threonine kinase activity	0.0221455	Montipora capitata	proteomics
-809	0.0146898	5	7	GO:0071901	negative regulation of protein serine/threonine kinase activity	0.463637	Montipora capitata	proteomics
-804	0.00377019	5	10	GO:0071902	positive regulation of protein serine/threonine kinase activity	0.245329	Montipora capitata	proteomics
-91	0.784613	3	7	GO:0071941;GO:0000050;GO:0019627	nitrogen cycle metabolic process	0.952637	Montipora capitata	proteomics
-201	0.225979	4	28	GO:0071985	multivesicular body sorting pathway	0.787562	Montipora capitata	proteomics
195	0.0958971	4	57	GO:0072001	renal system development	0.651274	Montipora capitata	proteomics
181	0.395153	2	17	GO:0072009	nephron epithelium development	0.8853	Montipora capitata	proteomics
336	0.0367921	3	30	GO:0072073;GO:0072006	nephron development	0.549729	Montipora capitata	proteomics
237	0.417783	3	9	GO:0072089	stem cell proliferation	0.8853	Montipora capitata	proteomics
455	0.203249	3	6	GO:0072091	regulation of stem cell proliferation	0.77899	Montipora capitata	proteomics
-124	0.707765	2	7	GO:0072132	mesenchyme morphogenesis	0.933959	Montipora capitata	proteomics
-153	0.668534	2	6	GO:0072310;GO:0072010	glomerular epithelium development	0.930557	Montipora capitata	proteomics
-243	0.463244	2	7	GO:0072318;GO:0072319	vesicle uncoating	0.8853	Montipora capitata	proteomics
180	0.157366	2	48	GO:0072329	monocarboxylic acid catabolic process	0.750494	Montipora capitata	proteomics
-163	0.21923	5	44	GO:0072331	signal transduction by p53 class mediator	0.77899	Montipora capitata	proteomics
-59	0.763296	2	20	GO:0072332	intrinsic apoptotic signaling pathway by p53 class mediator	0.945928	Montipora capitata	proteomics
126	0.703912	2	7	GO:0072337;GO:0034635;GO:0042939	modified amino acid transport	0.933959	Montipora capitata	proteomics
-398	0.0484942	5	19	GO:0072344;GO:0032790	ribosome disassembly	0.56597	Montipora capitata	proteomics
54	0.846413	3	10	GO:0072348	sulfur compound transport	0.960803	Montipora capitata	proteomics
-514	0.0520336	2	11	GO:0072350	tricarboxylic acid metabolic process	0.573186	Montipora capitata	proteomics
82	0.20336	4	199	GO:0072359	circulatory system development	0.77899	Montipora capitata	proteomics
-271	0.0686051	2	35	GO:0072384	organelle transport along microtubule	0.619652	Montipora capitata	proteomics
-386	0.324286	3	5	GO:0072393	microtubule anchoring at microtubule organizing center	0.862444	Montipora capitata	proteomics
-136	0.681274	2	7	GO:0072520	seminiferous tubule development	0.931717	Montipora capitata	proteomics
-31	0.599537	3	239	GO:0072521;GO:0055086;GO:0006753	nucleobase-containing small molecule metabolic process	0.904457	Montipora capitata	proteomics
81	0.450132	3	69	GO:0072524	pyridine-containing compound metabolic process	0.8853	Montipora capitata	proteomics
157	0.636866	4	7	GO:0072525	pyridine-containing compound biosynthetic process	0.918124	Montipora capitata	proteomics
-135	0.400613	4	30	GO:0072526;GO:0009134	pyridine-containing compound catabolic process	0.8853	Montipora capitata	proteomics
-36	0.84321	3	23	GO:0072527	pyrimidine-containing compound metabolic process	0.960803	Montipora capitata	proteomics
-202	0.390266	2	14	GO:0072528;GO:0006221;GO:0009220	pyrimidine-containing compound biosynthetic process	0.885066	Montipora capitata	proteomics
345	0.297791	4	7	GO:0072529	pyrimidine-containing compound catabolic process	0.849917	Montipora capitata	proteomics
325	0.116801	7	18	GO:0072539;GO:0072538	T-helper 17 type immune response	0.679956	Montipora capitata	proteomics
-15	0.953774	3	12	GO:0072577	endothelial cell apoptotic process	0.986566	Montipora capitata	proteomics
-241	0.539145	2	5	GO:0072578	neurotransmitter-gated ion channel clustering	0.892437	Montipora capitata	proteomics
-488	0.0219015	6	17	GO:0072583	clathrin-dependent endocytosis	0.529407	Montipora capitata	proteomics
218	0.0538293	3	61	GO:0072593	reactive oxygen species metabolic process	0.581774	Montipora capitata	proteomics
49	0.456315	3	186	GO:0072594	establishment of protein localization to organelle	0.8853	Montipora capitata	proteomics
-317	0.252508	2	10	GO:0072595	maintenance of protein localization in organelle	0.819995	Montipora capitata	proteomics
-26	0.861397	2	34	GO:0072599;GO:0070972	protein localization to endoplasmic reticulum	0.963687	Montipora capitata	proteomics
35	0.784427	2	47	GO:0072655;GO:0070585	protein localization to mitochondrion	0.952637	Montipora capitata	proteomics
-44	0.707102	3	56	GO:0072665;GO:0072666	protein localization to vacuole	0.933959	Montipora capitata	proteomics
296	0.371413	2	7	GO:0072673	lamellipodium morphogenesis	0.877668	Montipora capitata	proteomics
246	0.180223	5	23	GO:0072676	lymphocyte migration	0.771715	Montipora capitata	proteomics
405	0.257487	2	6	GO:0075522	IRES-dependent viral translational initiation	0.823494	Montipora capitata	proteomics
214	0.585329	2	5	GO:0075525	viral translational termination-reinitiation	0.902203	Montipora capitata	proteomics
8	0.883555	2	283	GO:0080134	regulation of response to stress	0.969117	Montipora capitata	proteomics
1	0.987897	3	140	GO:0080135	regulation of cellular response to stress	0.995075	Montipora capitata	proteomics
135	0.462856	5	23	GO:0080164;GO:2001057	reactive nitrogen species metabolic process	0.8853	Montipora capitata	proteomics
-130	0.326795	3	44	GO:0080171	lytic vacuole organization	0.862519	Montipora capitata	proteomics
563	0.0163548	2	14	GO:0086001	cardiac muscle cell action potential	0.481809	Montipora capitata	proteomics
442	0.111286	4	10	GO:0086003;GO:1903115	cardiac muscle cell contraction	0.671555	Montipora capitata	proteomics
418	0.152789	2	9	GO:0086091	regulation of heart rate by cardiac conduction	0.741719	Montipora capitata	proteomics
129	0.123139	3	114	GO:0090066;GO:0032535	regulation of anatomical structure size	0.689636	Montipora capitata	proteomics
118	0.367942	2	45	GO:0090068	positive regulation of cell cycle process	0.877668	Montipora capitata	proteomics
465	0.0788702	2	11	GO:0090075	relaxation of muscle	0.641798	Montipora capitata	proteomics
599	0.126771	5	5	GO:0090077;GO:0010743	regulation of macrophage derived foam cell differentiation	0.692136	Montipora capitata	proteomics
270	0.330819	2	10	GO:0090084	negative regulation of inclusion body assembly	0.86422	Montipora capitata	proteomics
-142	0.71764	4	5	GO:0090085	regulation of protein deubiquitination	0.933959	Montipora capitata	proteomics
152	0.23319	5	48	GO:0090087;GO:0046883;GO:0002791;GO:0050796;GO:0090276	regulation of hormone secretion	0.800725	Montipora capitata	proteomics
-44	0.786612	2	29	GO:0090090	negative regulation of canonical Wnt signaling pathway	0.952637	Montipora capitata	proteomics
286	0.19224	4	16	GO:0090100	positive regulation of transmembrane receptor protein serine/threonine kinase signaling pathway	0.77899	Montipora capitata	proteomics
480	0.0045728	4	27	GO:0090101	negative regulation of transmembrane receptor protein serine/threonine kinase signaling pathway	0.262143	Montipora capitata	proteomics
187	0.380351	3	17	GO:0090102	cochlea development	0.880113	Montipora capitata	proteomics
173	0.533727	4	10	GO:0090103	cochlea morphogenesis	0.892437	Montipora capitata	proteomics
-486	0.116699	3	8	GO:0090110	COPII-coated vesicle cargo loading	0.679956	Montipora capitata	proteomics
8	0.965793	3	21	GO:0090114	COPII-coated vesicle budding	0.989753	Montipora capitata	proteomics
-6	0.988378	4	5	GO:0090128	regulation of synapse maturation	0.995075	Montipora capitata	proteomics
444	0.109751	3	10	GO:0090141	positive regulation of mitochondrial fission	0.671555	Montipora capitata	proteomics
-81	0.61351	4	30	GO:0090148	membrane fission	0.910286	Montipora capitata	proteomics
17	0.84538	2	102	GO:0090150	establishment of protein localization to membrane	0.960803	Montipora capitata	proteomics
-139	0.553183	3	14	GO:0090151	establishment of protein localization to mitochondrial membrane	0.897788	Montipora capitata	proteomics
48	0.903382	2	5	GO:0090158	endoplasmic reticulum membrane organization	0.976751	Montipora capitata	proteomics
-60	0.879142	2	5	GO:0090160	Golgi to lysosome transport	0.967736	Montipora capitata	proteomics
106	0.76787	3	6	GO:0090161	Golgi ribbon formation	0.947457	Montipora capitata	proteomics
-485	0.0666243	2	11	GO:0090162	establishment of epithelial cell polarity	0.609601	Montipora capitata	proteomics
-700	0.0740836	2	5	GO:0090199	regulation of release of cytochrome c from mitochondria	0.631775	Montipora capitata	proteomics
47	0.845608	3	13	GO:0090207	regulation of triglyceride metabolic process	0.960803	Montipora capitata	proteomics
167	0.614825	2	7	GO:0090208	positive regulation of triglyceride metabolic process	0.910408	Montipora capitata	proteomics
12	0.955148	2	17	GO:0090224	regulation of spindle organization	0.986566	Montipora capitata	proteomics
-32	0.794272	2	52	GO:0090257	regulation of muscle system process	0.952637	Montipora capitata	proteomics
-17	0.909847	2	33	GO:0090263;GO:0030177	positive regulation of Wnt signaling pathway	0.978642	Montipora capitata	proteomics
129	0.718826	3	6	GO:0090279	regulation of calcium ion import	0.933959	Montipora capitata	proteomics
355	0.00285822	3	55	GO:0090287;GO:0090092	regulation of cellular response to growth factor stimulus	0.210466	Montipora capitata	proteomics
420	0.055442	5	16	GO:0090288	negative regulation of cellular response to growth factor stimulus	0.586094	Montipora capitata	proteomics
18	0.91935	4	25	GO:0090307	mitotic spindle assembly	0.981482	Montipora capitata	proteomics
-364	0.240148	2	8	GO:0090314;GO:0090313	regulation of protein targeting to membrane	0.810249	Montipora capitata	proteomics
26	0.862481	4	34	GO:0090316	positive regulation of intracellular protein transport	0.963687	Montipora capitata	proteomics
262	0.232901	4	16	GO:0090317	negative regulation of intracellular protein transport	0.800725	Montipora capitata	proteomics
-228	0.411905	2	10	GO:0090329	regulation of DNA-templated DNA replication	0.8853	Montipora capitata	proteomics
315	0.073035	2	25	GO:0090398	cellular senescence	0.631775	Montipora capitata	proteomics
260	0.506565	3	5	GO:0090400	stress-induced premature senescence	0.891144	Montipora capitata	proteomics
-112	0.0891077	2	188	GO:0090407	organophosphate biosynthetic process	0.651274	Montipora capitata	proteomics
394	0.177604	2	9	GO:0090497;GO:0090192;GO:0090183;GO:0072189	regulation of kidney development	0.768681	Montipora capitata	proteomics
204	0.403047	2	13	GO:0090504;GO:0002011	morphogenesis of an epithelial sheet	0.8853	Montipora capitata	proteomics
83	0.80227	3	7	GO:0090522	vesicle tethering involved in exocytosis	0.954905	Montipora capitata	proteomics
-84	0.799598	2	7	GO:0090557	establishment of endothelial intestinal barrier	0.953745	Montipora capitata	proteomics
106	0.4008	2	49	GO:0090596	sensory organ morphogenesis	0.8853	Montipora capitata	proteomics
-523	0.14392	3	6	GO:0090630	activation of GTPase activity	0.723205	Montipora capitata	proteomics
-558	0.0562702	5	9	GO:0090660	cerebrospinal fluid circulation	0.587595	Montipora capitata	proteomics
-269	0.269559	2	13	GO:0090672	telomerase RNA localization	0.833131	Montipora capitata	proteomics
368	0.104108	3	15	GO:0097006	regulation of plasma lipoprotein particle levels	0.664121	Montipora capitata	proteomics
379	0.0948829	3	15	GO:0097009	energy homeostasis	0.651274	Montipora capitata	proteomics
152	0.697873	2	5	GO:0097049	motor neuron apoptotic process	0.933959	Montipora capitata	proteomics
-218	0.370156	3	13	GO:0097061	dendritic spine organization	0.877668	Montipora capitata	proteomics
8	0.980177	2	7	GO:0097066	response to thyroid hormone	0.993058	Montipora capitata	proteomics
537	0.170353	2	5	GO:0097067	cellular response to thyroid hormone stimulus	0.760129	Montipora capitata	proteomics
-25	0.897432	3	21	GO:0097120;GO:0035418	receptor localization to synapse	0.974639	Montipora capitata	proteomics
-130	0.69591	2	7	GO:0097150	neuronal stem cell population maintenance	0.933959	Montipora capitata	proteomics
-425	0.27799	3	5	GO:0097164	ammonium ion metabolic process	0.833188	Montipora capitata	proteomics
-298	0.259271	2	11	GO:0097178;GO:0031529	ruffle organization	0.825729	Montipora capitata	proteomics
116	0.141079	4	128	GO:0097190	apoptotic signaling pathway	0.716848	Montipora capitata	proteomics
-108	0.390373	5	49	GO:0097191	extrinsic apoptotic signaling pathway	0.885066	Montipora capitata	proteomics
179	0.0983426	2	67	GO:0097193	intrinsic apoptotic signaling pathway	0.651274	Montipora capitata	proteomics
-97	0.595098	2	23	GO:0097194	execution phase of apoptosis	0.903528	Montipora capitata	proteomics
51	0.686469	3	48	GO:0097237;GO:0098754;GO:1990748	detoxification	0.93316	Montipora capitata	proteomics
300	0.279707	2	10	GO:0097242	amyloid-beta clearance	0.833188	Montipora capitata	proteomics
24	0.83865	4	57	GO:0097305	response to alcohol	0.959705	Montipora capitata	proteomics
32	0.861202	4	23	GO:0097306	cellular response to alcohol	0.963687	Montipora capitata	proteomics
-346	0.211866	5	10	GO:0097345;GO:1902110;GO:1902108;GO:1902686;GO:0046902;GO:0090559;GO:0035794;GO:1905710	regulation of membrane permeability	0.77899	Montipora capitata	proteomics
-101	0.511374	5	33	GO:0097352	autophagosome maturation	0.891144	Montipora capitata	proteomics
11	0.967121	5	11	GO:0097401;GO:0016188	synaptic vesicle maturation	0.99003	Montipora capitata	proteomics
-534	0.172917	5	5	GO:0097421;GO:0001889	liver regeneration	0.760129	Montipora capitata	proteomics
-105	0.102834	3	200	GO:0097435	supramolecular fiber organization	0.658	Montipora capitata	proteomics
-665	0.0898594	2	5	GO:0097468	programmed cell death in response to reactive oxygen species	0.651274	Montipora capitata	proteomics
112	0.579673	2	19	GO:0097479;GO:0048489	synaptic vesicle localization	0.902203	Montipora capitata	proteomics
300	0.0766725	6	27	GO:0097485	neuron projection guidance	0.641798	Montipora capitata	proteomics
171	0.498849	2	12	GO:0097494	regulation of vesicle size	0.891144	Montipora capitata	proteomics
323	0.0608166	2	26	GO:0097529	myeloid leukocyte migration	0.600137	Montipora capitata	proteomics
312	0.0649496	2	27	GO:0097553	calcium ion transmembrane import into cytosol	0.602124	Montipora capitata	proteomics
-25	0.935718	2	8	GO:0097576	vacuole fusion	0.984735	Montipora capitata	proteomics
-36	0.821483	2	31	GO:0097581	lamellipodium organization	0.958372	Montipora capitata	proteomics
15	0.950016	3	13	GO:0097707;GO:0110075	regulation of ferroptosis	0.9865	Montipora capitata	proteomics
26	0.930283	2	9	GO:0097720;GO:0106056	calcineurin-mediated signaling	0.984614	Montipora capitata	proteomics
709	0.0703566	3	5	GO:0098534	centriole assembly	0.619745	Montipora capitata	proteomics
75	0.126248	3	364	GO:0098542;GO:0006952;GO:0051707;GO:0043207	response to external biotic stimulus	0.692136	Montipora capitata	proteomics
210	0.426668	2	11	GO:0098586	cellular response to virus	0.8853	Montipora capitata	proteomics
66	0.396246	3	133	GO:0098609	cell-cell adhesion	0.8853	Montipora capitata	proteomics
123	0.627872	5	12	GO:0098659;GO:0099587	inorganic ion import across plasma membrane	0.914867	Montipora capitata	proteomics
-6	0.988786	3	5	GO:0098693	regulation of synaptic vesicle cycle	0.995075	Montipora capitata	proteomics
-84	0.467166	2	58	GO:0098727	maintenance of cell number	0.8853	Montipora capitata	proteomics
-242	0.499068	5	6	GO:0098732;GO:0035601	macromolecule deacylation	0.891144	Montipora capitata	proteomics
-81	0.680275	2	20	GO:0098739	import across plasma membrane	0.931717	Montipora capitata	proteomics
258	0.406211	3	8	GO:0098760	response to interleukin-7	0.8853	Montipora capitata	proteomics
175	0.548611	2	9	GO:0098792	xenophagy	0.897524	Montipora capitata	proteomics
303	0.439182	4	5	GO:0098815	modulation of excitatory postsynaptic potential	0.8853	Montipora capitata	proteomics
254	0.517419	5	5	GO:0098840;GO:0099118	microtubule-based protein transport	0.891144	Montipora capitata	proteomics
104	0.524965	3	29	GO:0098869	cellular oxidant detoxification	0.892437	Montipora capitata	proteomics
121	0.218523	2	82	GO:0098876	vesicle-mediated transport to the plasma membrane	0.77899	Montipora capitata	proteomics
-210	0.426467	3	11	GO:0098884;GO:0099590;GO:0140239	postsynaptic neurotransmitter receptor internalization	0.8853	Montipora capitata	proteomics
-5	0.987416	8	7	GO:0098885;GO:0099010;GO:0099563	modification of postsynaptic structure	0.995075	Montipora capitata	proteomics
599	0.0236596	3	11	GO:0098900	regulation of action potential	0.529407	Montipora capitata	proteomics
380	0.220519	2	8	GO:0098901	regulation of cardiac muscle cell action potential	0.77899	Montipora capitata	proteomics
1138	0.000240836	3	8	GO:0098926	postsynaptic signal transduction	0.0902347	Montipora capitata	proteomics
126	0.464853	2	26	GO:0098927	vesicle-mediated transport between endosomal compartments	0.8853	Montipora capitata	proteomics
33	0.836266	3	31	GO:0098930;GO:0008088	axo-dendritic transport	0.959705	Montipora capitata	proteomics
-324	0.365913	3	6	GO:0098937;GO:0098935	dendritic transport	0.877668	Montipora capitata	proteomics
124	0.655211	3	10	GO:0098974;GO:0099188	postsynaptic actin cytoskeleton organization	0.926442	Montipora capitata	proteomics
-61	0.549498	2	75	GO:0099003	vesicle-mediated transport in synapse	0.897788	Montipora capitata	proteomics
93	0.672977	3	16	GO:0099022	vesicle tethering	0.930769	Montipora capitata	proteomics
-216	0.358047	2	14	GO:0099024;GO:0010324	membrane invagination	0.877668	Montipora capitata	proteomics
74	0.824062	2	7	GO:0099039	sphingolipid translocation	0.958372	Montipora capitata	proteomics
76	0.847001	4	5	GO:0099054	presynapse assembly	0.960803	Montipora capitata	proteomics
-413	0.118196	4	11	GO:0099068;GO:0150052	postsynapse assembly	0.680841	Montipora capitata	proteomics
-51	0.728713	2	36	GO:0099072	regulation of postsynaptic membrane neurotransmitter receptor levels	0.933959	Montipora capitata	proteomics
-222	0.0126946	2	100	GO:0099111	microtubule-based transport	0.426062	Montipora capitata	proteomics
211	0.495872	2	8	GO:0099149	regulation of postsynaptic neurotransmitter receptor internalization	0.891144	Montipora capitata	proteomics
225	0.496821	2	7	GO:0099170	postsynaptic modulation of chemical synaptic transmission	0.891144	Montipora capitata	proteomics
-52	0.875527	2	7	GO:0099172	presynapse organization	0.966712	Montipora capitata	proteomics
-108	0.391644	2	49	GO:0099173	postsynapse organization	0.885066	Montipora capitata	proteomics
-375	0.0508077	6	21	GO:0099175	regulation of postsynapse organization	0.573168	Montipora capitata	proteomics
362	0.355834	3	5	GO:0099500	vesicle fusion to plasma membrane	0.877668	Montipora capitata	proteomics
-149	0.591793	2	10	GO:0099514	synaptic vesicle cytoskeletal transport	0.902203	Montipora capitata	proteomics
-417	0.0202006	3	24	GO:0099518;GO:0047496	vesicle cytoskeletal trafficking	0.529407	Montipora capitata	proteomics
309	0.350518	4	7	GO:0099532	synaptic vesicle endosomal processing	0.877668	Montipora capitata	proteomics
180	0.030309	2	116	GO:0099536	synaptic signaling	0.537758	Montipora capitata	proteomics
27	0.910005	5	14	GO:0099565;GO:0060078	chemical synaptic transmission, postsynaptic	0.978642	Montipora capitata	proteomics
573	0.0837124	4	7	GO:0099622;GO:0086009;GO:0060306	membrane repolarization	0.643438	Montipora capitata	proteomics
353	0.254518	3	8	GO:0099637;GO:0098887;GO:0098969;GO:0099639;GO:0098877;GO:1903540	neurotransmitter receptor transport	0.822834	Montipora capitata	proteomics
230	0.309881	6	15	GO:0099638	endosome to plasma membrane protein transport	0.856749	Montipora capitata	proteomics
-370	0.264819	3	7	GO:0099645;GO:0099633	neurotransmitter receptor localization to postsynaptic specialization membrane	0.830405	Montipora capitata	proteomics
-331	0.318294	3	7	GO:0101024	mitotic nuclear membrane organization	0.860204	Montipora capitata	proteomics
-111	0.573794	2	20	GO:0106027	neuron projection organization	0.902203	Montipora capitata	proteomics
33	0.916127	3	8	GO:0106074;GO:0006450	regulation of translational fidelity	0.980717	Montipora capitata	proteomics
-470	0.156574	2	7	GO:0110051	metabolite repair	0.748758	Montipora capitata	proteomics
-285	0.466561	2	5	GO:0110052	toxic metabolite repair	0.8853	Montipora capitata	proteomics
450	0.174763	2	7	GO:0110076	negative regulation of ferroptosis	0.762617	Montipora capitata	proteomics
-118	0.703783	3	8	GO:0110095;GO:0110096	cellular response to aldehyde	0.933959	Montipora capitata	proteomics
-188	0.391675	6	16	GO:0110156;GO:0110154	RNA decapping	0.885066	Montipora capitata	proteomics
232	0.427042	4	9	GO:0120009	intermembrane lipid transfer	0.8853	Montipora capitata	proteomics
-99	0.265308	2	100	GO:0120031	plasma membrane bounded cell projection assembly	0.830405	Montipora capitata	proteomics
-15	0.899491	2	54	GO:0120032;GO:0060491	regulation of cell projection assembly	0.975549	Montipora capitata	proteomics
336	0.347173	3	6	GO:0120033	negative regulation of plasma membrane bounded cell projection assembly	0.877668	Montipora capitata	proteomics
-26	0.884173	3	24	GO:0120034	positive regulation of plasma membrane bounded cell projection assembly	0.969415	Montipora capitata	proteomics
323	0.100522	2	20	GO:0120162	positive regulation of cold-induced thermogenesis	0.651274	Montipora capitata	proteomics
-310	0.288465	2	9	GO:0120163	negative regulation of cold-induced thermogenesis	0.841055	Montipora capitata	proteomics
106	0.732187	2	8	GO:0120178	steroid hormone biosynthetic process	0.933959	Montipora capitata	proteomics
154	0.512209	5	14	GO:0120193	tight junction organization	0.891144	Montipora capitata	proteomics
-710	0.0702773	3	5	GO:0120197	mucociliary clearance	0.619745	Montipora capitata	proteomics
311	0.0341524	3	36	GO:0120254	olefinic compound metabolic process	0.539048	Montipora capitata	proteomics
-52	0.894887	3	5	GO:0120305	regulation of pigmentation	0.973939	Montipora capitata	proteomics
-233	0.194921	3	24	GO:0120316	sperm flagellum assembly	0.77899	Montipora capitata	proteomics
135	0.564912	2	14	GO:0140013	meiotic nuclear division	0.898698	Montipora capitata	proteomics
-70	0.479368	2	80	GO:0140014;GO:0000280	nuclear division	0.8853	Montipora capitata	proteomics
70	0.66426	2	30	GO:0140029	exocytic process	0.930411	Montipora capitata	proteomics
-134	0.413785	6	29	GO:0140053	mitochondrial gene expression	0.8853	Montipora capitata	proteomics
-63	0.787425	4	14	GO:0140112;GO:1903541	extracellular vesicle biogenesis	0.952637	Montipora capitata	proteomics
189	0.335853	2	20	GO:0140115	export across plasma membrane	0.86796	Montipora capitata	proteomics
13	0.824994	3	229	GO:0140352;GO:0046903	export from cell	0.958372	Montipora capitata	proteomics
200	0.518392	4	8	GO:0140353	lipid export from cell	0.891144	Montipora capitata	proteomics
-258	0.471634	5	6	GO:0140354;GO:0044539	lipid import into cell	0.8853	Montipora capitata	proteomics
500	0.0331321	2	14	GO:0140374	antiviral innate immune response	0.539048	Montipora capitata	proteomics
-323	0.129014	2	17	GO:0140448	signaling receptor ligand precursor processing	0.694128	Montipora capitata	proteomics
101	0.729378	6	9	GO:0140467;GO:0036499	integrated stress response signaling	0.933959	Montipora capitata	proteomics
57	0.49657	2	112	GO:0140694	membraneless organelle assembly	0.891144	Montipora capitata	proteomics
329	0.160424	2	14	GO:0140719	constitutive heterochromatin formation	0.756092	Montipora capitata	proteomics
701	0.0737533	5	5	GO:0140861	DNA repair-dependent chromatin remodeling	0.631775	Montipora capitata	proteomics
97	0.638256	6	18	GO:0140888	interferon-mediated signaling pathway	0.918124	Montipora capitata	proteomics
-71	0.808872	8	9	GO:0140894	endolysosomal toll-like receptor signaling pathway	0.955735	Montipora capitata	proteomics
537	0.105279	2	7	GO:0140896	cGAS/STING signaling pathway	0.664121	Montipora capitata	proteomics
451	0.0637255	3	13	GO:0140962;GO:0060586	multicellular organismal-level chemical homeostasis	0.602124	Montipora capitata	proteomics
216	0.51478	2	7	GO:0140966	piRNA-mediated heterochromatin formation	0.891144	Montipora capitata	proteomics
244	0.35679	3	11	GO:0141005;GO:0010526;GO:0032196	transposition	0.877668	Montipora capitata	proteomics
-293	0.412926	2	6	GO:0141060	disruption of anatomical structure in another organism	0.8853	Montipora capitata	proteomics
-23	0.949953	2	6	GO:0141067	intracellular nitrogen homeostasis	0.9865	Montipora capitata	proteomics
-259	0.349867	5	10	GO:0141084;GO:0141085	regulation of inflammasome-mediated signaling pathway	0.877668	Montipora capitata	proteomics
-31	0.937058	5	5	GO:0141086;GO:1900226;GO:1900225	negative regulation of inflammasome-mediated signaling pathway	0.984735	Montipora capitata	proteomics
-487	0.214326	7	5	GO:0141087	positive regulation of inflammasome-mediated signaling pathway	0.77899	Montipora capitata	proteomics
342	0.00524208	6	52	GO:0141091;GO:0071559;GO:0007179	response to transforming growth factor beta	0.27783	Montipora capitata	proteomics
129	0.568257	4	15	GO:0141137	positive regulation of gene expression, epigenetic	0.900823	Montipora capitata	proteomics
-181	0.536985	2	9	GO:0141156;GO:0141162;GO:0141161	cAMP/PKA signal transduction	0.892437	Montipora capitata	proteomics
-68	0.322797	2	172	GO:0141187;GO:0032774	nucleic acid biosynthetic process	0.862444	Montipora capitata	proteomics
-72	0.369148	2	124	GO:0141188;GO:0006401	nucleic acid catabolic process	0.877668	Montipora capitata	proteomics
-1	0.993338	2	41	GO:0141193;GO:0009755	hormone-mediated signaling pathway	0.996775	Montipora capitata	proteomics
313	0.236552	2	11	GO:0150076	neuroinflammatory response	0.805423	Montipora capitata	proteomics
18	0.920261	4	25	GO:0150115	cell-substrate junction organization	0.981482	Montipora capitata	proteomics
-990	0.00282133	3	7	GO:0150117	positive regulation of cell-substrate junction organization	0.210466	Montipora capitata	proteomics
566	0.113601	2	6	GO:0150118	negative regulation of cell-substrate junction organization	0.675644	Montipora capitata	proteomics
-552	0.123054	2	6	GO:0150146	cell junction disassembly	0.689636	Montipora capitata	proteomics
-491	0.169706	2	6	GO:0160020	positive regulation of ferroptosis	0.760129	Montipora capitata	proteomics
-86	0.679675	2	18	GO:0170034	L-amino acid biosynthetic process	0.931717	Montipora capitata	proteomics
-145	0.535312	2	14	GO:0170036	import into the mitochondrion	0.892437	Montipora capitata	proteomics
106	0.523072	3	28	GO:0170038	proteinogenic amino acid biosynthetic process	0.892437	Montipora capitata	proteomics
131	0.205269	2	73	GO:0170039	proteinogenic amino acid metabolic process	0.77899	Montipora capitata	proteomics
380	0.0380254	2	23	GO:0170040	proteinogenic amino acid catabolic process	0.549798	Montipora capitata	proteomics
131	0.372324	2	36	GO:0170041	non-proteinogenic amino acid metabolic process	0.877668	Montipora capitata	proteomics
283	0.244783	3	13	GO:0170043	non-proteinogenic amino acid biosynthetic process	0.814687	Montipora capitata	proteomics
2	0.99402	2	14	GO:0170044	non-proteinogenic amino acid catabolic process	0.996775	Montipora capitata	proteomics
759	0.00412658	2	11	GO:0170062	nutrient storage	0.246629	Montipora capitata	proteomics
160	0.655337	2	6	GO:0180012	co-transcriptional RNA 3'-end processing, cleavage and polyadenylation pathway	0.926442	Montipora capitata	proteomics
267	0.389961	2	8	GO:1900016;GO:1900015	regulation of cytokine production involved in inflammatory response	0.885066	Montipora capitata	proteomics
-164	0.484843	2	14	GO:1900024;GO:1900026	regulation of substrate adhesion-dependent cell spreading	0.8853	Montipora capitata	proteomics
-143	0.714968	3	5	GO:1900027	regulation of ruffle assembly	0.933959	Montipora capitata	proteomics
-25	0.945494	2	6	GO:1900034	regulation of cellular response to heat	0.9865	Montipora capitata	proteomics
205	0.536483	5	7	GO:1900037	regulation of cellular response to hypoxia	0.892437	Montipora capitata	proteomics
-9	0.981039	2	5	GO:1900038	negative regulation of cellular response to hypoxia	0.993058	Montipora capitata	proteomics
20	0.911975	4	23	GO:1900076;GO:0046626	regulation of cellular response to insulin stimulus	0.978642	Montipora capitata	proteomics
-38	0.897626	5	9	GO:1900077	negative regulation of cellular response to insulin stimulus	0.974639	Montipora capitata	proteomics
-207	0.455866	2	10	GO:1900078	positive regulation of cellular response to insulin stimulus	0.8853	Montipora capitata	proteomics
414	0.246857	2	6	GO:1900087	positive regulation of G1/S transition of mitotic cell cycle	0.815197	Montipora capitata	proteomics
200	0.448865	3	11	GO:1900101	regulation of endoplasmic reticulum unfolded protein response	0.8853	Montipora capitata	proteomics
625	0.043725	3	8	GO:1900102	negative regulation of endoplasmic reticulum unfolded protein response	0.561468	Montipora capitata	proteomics
-208	0.560774	2	6	GO:1900119;GO:1900117	regulation of execution phase of apoptosis	0.89838	Montipora capitata	proteomics
-382	0.21794	3	8	GO:1900151	regulation of nuclear-transcribed mRNA catabolic process, deadenylation-dependent decay	0.77899	Montipora capitata	proteomics
96	0.42839	6	53	GO:1900180	regulation of protein localization to nucleus	0.8853	Montipora capitata	proteomics
464	0.0408566	3	15	GO:1900181	negative regulation of protein localization to nucleus	0.55839	Montipora capitata	proteomics
13	0.935059	6	32	GO:1900182	positive regulation of protein localization to nucleus	0.984735	Montipora capitata	proteomics
552	0.159018	4	5	GO:1900271	regulation of long-term synaptic potentiation	0.75249	Montipora capitata	proteomics
-252	0.28315	4	14	GO:1900542;GO:1903578	regulation of purine nucleotide metabolic process	0.835865	Montipora capitata	proteomics
-33	0.932181	2	5	GO:1900744	regulation of p38MAPK cascade	0.984735	Montipora capitata	proteomics
445	0.151642	4	8	GO:1901019;GO:2001257	regulation of calcium ion transmembrane transporter activity	0.739518	Montipora capitata	proteomics
-676	0.0589801	2	6	GO:1901028	regulation of mitochondrial outer membrane permeabilization involved in apoptotic signaling pathway	0.600137	Montipora capitata	proteomics
226	0.527632	4	6	GO:1901096	regulation of autophagosome maturation	0.892437	Montipora capitata	proteomics
-65	0.255588	3	260	GO:1901135	carbohydrate derivative metabolic process	0.822834	Montipora capitata	proteomics
34	0.753866	2	67	GO:1901136	carbohydrate derivative catabolic process	0.944939	Montipora capitata	proteomics
-106	0.14103	2	157	GO:1901137	carbohydrate derivative biosynthetic process	0.716848	Montipora capitata	proteomics
-224	0.531299	2	6	GO:1901142	insulin metabolic process	0.892437	Montipora capitata	proteomics
-341	0.132564	2	15	GO:1901184	regulation of ERBB signaling pathway	0.695736	Montipora capitata	proteomics
-545	0.0492465	4	10	GO:1901185	negative regulation of ERBB signaling pathway	0.56597	Montipora capitata	proteomics
-308	0.26688	2	10	GO:1901224	positive regulation of non-canonical NF-kappaB signal transduction	0.830405	Montipora capitata	proteomics
315	0.280574	3	9	GO:1901264	carbohydrate derivative transport	0.834886	Montipora capitata	proteomics
529	0.139493	4	6	GO:1901290	succinyl-CoA biosynthetic process	0.713728	Montipora capitata	proteomics
-59	0.460155	4	124	GO:1901293;GO:0072522	nucleoside phosphate biosynthetic process	0.8853	Montipora capitata	proteomics
16	0.911015	5	38	GO:1901342	regulation of vasculature development	0.978642	Montipora capitata	proteomics
-140	0.537022	2	15	GO:1901343	negative regulation of vasculature development	0.892437	Montipora capitata	proteomics
0	0.999848	2	9	GO:1901379;GO:0043266	regulation of potassium ion transport	0.999848	Montipora capitata	proteomics
664	0.0635664	2	6	GO:1901532	regulation of hematopoietic progenitor cell differentiation	0.602124	Montipora capitata	proteomics
40	0.825298	3	23	GO:1901568	fatty acid derivative metabolic process	0.958372	Montipora capitata	proteomics
-80	0.838204	2	5	GO:1901569	fatty acid derivative catabolic process	0.959705	Montipora capitata	proteomics
61	0.761979	2	19	GO:1901570;GO:0046949;GO:0035337	fatty-acyl-CoA metabolic process	0.945555	Montipora capitata	proteomics
17	0.849472	2	98	GO:1901605;GO:0170033	alpha-amino acid metabolic process	0.962047	Montipora capitata	proteomics
65	0.638527	4	40	GO:1901607;GO:0008652	amino acid biosynthetic process	0.918124	Montipora capitata	proteomics
153	0.0157024	3	206	GO:1901652;GO:0034097	response to peptide	0.481809	Montipora capitata	proteomics
-33	0.794145	4	48	GO:1901654	response to ketone	0.952637	Montipora capitata	proteomics
-122	0.469362	2	27	GO:1901655	cellular response to ketone	0.8853	Montipora capitata	proteomics
-429	0.195826	4	7	GO:1901659;GO:0009163;GO:0034404;GO:0042451	nucleobase-containing small molecule biosynthetic process	0.77899	Montipora capitata	proteomics
143	0.689381	4	6	GO:1901663;GO:1901661	quinone metabolic process	0.93316	Montipora capitata	proteomics
101	0.679303	3	13	GO:1901673;GO:0060236;GO:0090169	regulation of spindle assembly	0.931717	Montipora capitata	proteomics
68	0.212428	3	280	GO:1901698	response to nitrogen compound	0.77899	Montipora capitata	proteomics
81	0.248243	3	164	GO:1901699	cellular response to nitrogen compound	0.815197	Montipora capitata	proteomics
93	0.11116	3	245	GO:1901701	cellular response to oxygen-containing compound	0.671555	Montipora capitata	proteomics
-157	0.335443	4	29	GO:1901796	regulation of signal transduction by p53 class mediator	0.86796	Montipora capitata	proteomics
-85	0.770715	4	9	GO:1901797	negative regulation of signal transduction by p53 class mediator	0.947457	Montipora capitata	proteomics
-404	0.167059	2	9	GO:1901798	positive regulation of signal transduction by p53 class mediator	0.760129	Montipora capitata	proteomics
-45	0.811219	3	22	GO:1901799;GO:0032435	negative regulation of proteasomal protein catabolic process	0.957745	Montipora capitata	proteomics
236	0.098885	2	38	GO:1901800;GO:2000060	positive regulation of proteasomal protein catabolic process	0.651274	Montipora capitata	proteomics
401	0.262025	4	6	GO:1901838;GO:1901836	regulation of transcription of nucleolar large rRNA by RNA polymerase I	0.830405	Montipora capitata	proteomics
634	0.105786	2	5	GO:1901861	regulation of muscle tissue development	0.664121	Montipora capitata	proteomics
42	0.7005	2	66	GO:1901873;GO:1903320;GO:0031396	regulation of post-translational protein modification	0.933959	Montipora capitata	proteomics
168	0.340353	3	25	GO:1901874;GO:1903321;GO:0031397	negative regulation of post-translational protein modification	0.869929	Montipora capitata	proteomics
-13	0.936789	3	30	GO:1901875;GO:0031398;GO:1903322	positive regulation of protein modification by small protein conjugation or removal	0.984735	Montipora capitata	proteomics
-42	0.824509	2	22	GO:1901879;GO:1901880;GO:0043242	regulation of protein depolymerization	0.958372	Montipora capitata	proteomics
-61	0.637178	3	47	GO:1901888	regulation of cell junction assembly	0.918124	Montipora capitata	proteomics
609	0.0282637	2	10	GO:1901889	negative regulation of cell junction assembly	0.529407	Montipora capitata	proteomics
-797	0.00637605	3	9	GO:1901890	positive regulation of cell junction assembly	0.308799	Montipora capitata	proteomics
-235	0.285081	2	16	GO:1901976	regulation of cell cycle checkpoint	0.836773	Montipora capitata	proteomics
-101	0.715	7	10	GO:1901978;GO:0090232;GO:0090231	regulation of spindle checkpoint	0.933959	Montipora capitata	proteomics
388	0.0773036	3	16	GO:1901989;GO:1901992	positive regulation of cell cycle phase transition	0.641798	Montipora capitata	proteomics
-613	0.0865635	5	6	GO:1902001	fatty acid transmembrane transport	0.644979	Montipora capitata	proteomics
64	0.703434	3	27	GO:1902017	regulation of cilium assembly	0.933959	Montipora capitata	proteomics
-97	0.727185	6	10	GO:1902019;GO:1901317;GO:0060295	regulation of cilium movement involved in cell motility	0.933959	Montipora capitata	proteomics
-598	0.0408894	2	9	GO:1902041	regulation of extrinsic apoptotic signaling pathway via death domain receptors	0.55839	Montipora capitata	proteomics
479	0.221388	4	5	GO:1902065	response to L-glutamate	0.779296	Montipora capitata	proteomics
980	0.000801664	3	9	GO:1902074	response to salt	0.15979	Montipora capitata	proteomics
-52	0.623534	5	70	GO:1902115	regulation of organelle assembly	0.91357	Montipora capitata	proteomics
-212	0.444366	3	10	GO:1902116	negative regulation of organelle assembly	0.8853	Montipora capitata	proteomics
-81	0.62529	6	28	GO:1902117	positive regulation of organelle assembly	0.91357	Montipora capitata	proteomics
245	0.35356	2	11	GO:1902176	negative regulation of oxidative stress-induced intrinsic apoptotic signaling pathway	0.877668	Montipora capitata	proteomics
497	0.164828	2	6	GO:1902222	erythrose 4-phosphate/phosphoenolpyruvate family amino acid catabolic process	0.760129	Montipora capitata	proteomics
126	0.704554	5	7	GO:1902229	regulation of intrinsic apoptotic signaling pathway in response to DNA damage	0.933959	Montipora capitata	proteomics
-15	0.97044	2	5	GO:1902230	negative regulation of intrinsic apoptotic signaling pathway in response to DNA damage	0.991123	Montipora capitata	proteomics
207	0.43332	5	11	GO:1902235	regulation of endoplasmic reticulum stress-induced intrinsic apoptotic signaling pathway	0.8853	Montipora capitata	proteomics
282	0.36228	5	8	GO:1902236	negative regulation of endoplasmic reticulum stress-induced intrinsic apoptotic signaling pathway	0.877668	Montipora capitata	proteomics
65	0.815946	4	10	GO:1902253	regulation of intrinsic apoptotic signaling pathway by p53 class mediator	0.958372	Montipora capitata	proteomics
142	0.716494	4	5	GO:1902254	negative regulation of intrinsic apoptotic signaling pathway by p53 class mediator	0.933959	Montipora capitata	proteomics
837	0.0193526	5	6	GO:1902275	regulation of chromatin organization	0.522706	Montipora capitata	proteomics
650	0.0191668	2	10	GO:1902305;GO:0002028	regulation of sodium ion transport	0.522706	Montipora capitata	proteomics
528	0.177636	3	5	GO:1902306;GO:0010766	negative regulation of sodium ion transport	0.768681	Montipora capitata	proteomics
-73	0.684286	4	24	GO:1902373;GO:1902369	negative regulation of RNA catabolic process	0.93316	Montipora capitata	proteomics
68	0.672802	2	30	GO:1902414	protein localization to cell junction	0.930769	Montipora capitata	proteomics
740	0.0590516	2	5	GO:1902455	negative regulation of stem cell population maintenance	0.600137	Montipora capitata	proteomics
231	0.293022	2	16	GO:1902459	positive regulation of stem cell population maintenance	0.847285	Montipora capitata	proteomics
-233	0.5146	4	6	GO:1902473;GO:1902683	regulation of receptor localization to synapse	0.891144	Montipora capitata	proteomics
78	0.282508	2	153	GO:1902532	negative regulation of intracellular signal transduction	0.835865	Montipora capitata	proteomics
2	0.981418	3	195	GO:1902533	positive regulation of intracellular signal transduction	0.993085	Montipora capitata	proteomics
233	0.551713	2	5	GO:1902570	protein localization to nucleolus	0.897788	Montipora capitata	proteomics
-6	0.960454	3	58	GO:1902600	proton transmembrane transport	0.986805	Montipora capitata	proteomics
221	0.53713	2	6	GO:1902622;GO:0090022	regulation of neutrophil migration	0.892437	Montipora capitata	proteomics
-462	0.11377	5	9	GO:1902652	secondary alcohol metabolic process	0.675644	Montipora capitata	proteomics
-106	0.62968	2	16	GO:1902743;GO:0010591	regulation of lamellipodium organization	0.914867	Montipora capitata	proteomics
-162	0.539794	4	11	GO:1902745	positive regulation of lamellipodium organization	0.892437	Montipora capitata	proteomics
-282	0.141634	2	21	GO:1902750;GO:1902749	regulation of cell cycle G2/M phase transition	0.716848	Montipora capitata	proteomics
-212	0.421868	6	11	GO:1902774;GO:0046753	late endosome to lysosome transport	0.8853	Montipora capitata	proteomics
150	0.494351	2	16	GO:1902807	negative regulation of cell cycle G1/S phase transition	0.890957	Montipora capitata	proteomics
220	0.451853	2	9	GO:1902808	positive regulation of cell cycle G1/S phase transition	0.8853	Montipora capitata	proteomics
88	0.460294	2	55	GO:1902850;GO:0007052	microtubule cytoskeleton organization involved in mitosis	0.8853	Montipora capitata	proteomics
-579	0.105732	4	6	GO:1902882	regulation of response to oxidative stress	0.664121	Montipora capitata	proteomics
-158	0.0781933	5	99	GO:1902903	regulation of supramolecular fiber organization	0.641798	Montipora capitata	proteomics
-68	0.670968	3	30	GO:1902905	positive regulation of supramolecular fiber organization	0.930769	Montipora capitata	proteomics
-9	0.980826	2	6	GO:1902914	regulation of protein polyubiquitination	0.993058	Montipora capitata	proteomics
74	0.770167	3	12	GO:1902930;GO:0045540;GO:0090181;GO:0106118	regulation of cholesterol metabolic process	0.947457	Montipora capitata	proteomics
-563	0.0893455	3	7	GO:1902932;GO:0045542;GO:0090205;GO:0106120;GO:0010893	positive regulation of cholesterol metabolic process	0.651274	Montipora capitata	proteomics
56	0.824726	2	12	GO:1902953;GO:0060628	regulation of ER to Golgi vesicle-mediated transport	0.958372	Montipora capitata	proteomics
162	0.62611	7	7	GO:1902966;GO:1902965;GO:1905668;GO:1905666;GO:1902946	protein localization to early endosome	0.914107	Montipora capitata	proteomics
253	0.445008	2	7	GO:1902988;GO:1902996	neurofibrillary tangle assembly	0.8853	Montipora capitata	proteomics
-266	0.130325	2	25	GO:1903008	organelle disassembly	0.694128	Montipora capitata	proteomics
11	0.968221	3	11	GO:1903018	regulation of glycoprotein metabolic process	0.99062	Montipora capitata	proteomics
131	0.69208	2	7	GO:1903020	positive regulation of glycoprotein metabolic process	0.933682	Montipora capitata	proteomics
123	0.465844	4	27	GO:1903034;GO:0061041	regulation of response to wounding	0.8853	Montipora capitata	proteomics
158	0.501634	5	14	GO:1903035;GO:0061045	negative regulation of response to wounding	0.891144	Montipora capitata	proteomics
183	0.510683	5	10	GO:1903036	positive regulation of response to wounding	0.891144	Montipora capitata	proteomics
-105	0.388049	4	53	GO:1903039;GO:0022409	positive regulation of cell-cell adhesion	0.884833	Montipora capitata	proteomics
-197	0.212496	2	31	GO:1903046	meiotic cell cycle process	0.77899	Montipora capitata	proteomics
129	0.0970629	4	132	GO:1903050;GO:0030162	regulation of proteolysis	0.651274	Montipora capitata	proteomics
-67	0.688107	3	28	GO:1903051;GO:2000059	negative regulation of proteolysis involved in protein catabolic process	0.93316	Montipora capitata	proteomics
138	0.249925	5	54	GO:1903052;GO:0045862	positive regulation of proteolysis	0.815376	Montipora capitata	proteomics
329	0.289234	5	8	GO:1903053	regulation of extracellular matrix organization	0.841055	Montipora capitata	proteomics
144	0.100249	2	103	GO:1903131;GO:0002521	leukocyte differentiation	0.651274	Montipora capitata	proteomics
-144	0.538742	7	14	GO:1903146	regulation of autophagy of mitochondrion	0.892437	Montipora capitata	proteomics
329	0.0270724	2	35	GO:1903169	regulation of calcium ion transmembrane transport	0.529407	Montipora capitata	proteomics
-77	0.762099	2	12	GO:1903170;GO:0051926	negative regulation of calcium ion transport	0.945555	Montipora capitata	proteomics
-213	0.381448	3	13	GO:1903232;GO:0032438;GO:0060155	platelet dense granule organization	0.880113	Montipora capitata	proteomics
-80	0.676879	2	21	GO:1903241	U2-type prespliceosome assembly	0.931717	Montipora capitata	proteomics
181	0.612791	4	6	GO:1903265;GO:0001961	positive regulation of cytokine-mediated signaling pathway	0.910286	Montipora capitata	proteomics
135	0.482807	6	21	GO:1903305	regulation of regulated secretory pathway	0.8853	Montipora capitata	proteomics
187	0.522505	7	9	GO:1903307;GO:0043302;GO:0043300	positive regulation of regulated secretory pathway	0.892437	Montipora capitata	proteomics
31	0.705295	3	121	GO:1903311	regulation of mRNA metabolic process	0.933959	Montipora capitata	proteomics
36	0.795558	3	40	GO:1903312	negative regulation of mRNA metabolic process	0.952637	Montipora capitata	proteomics
-119	0.308919	4	57	GO:1903313	positive regulation of mRNA metabolic process	0.856618	Montipora capitata	proteomics
152	0.584814	2	10	GO:1903317	regulation of protein maturation	0.902203	Montipora capitata	proteomics
763	0.0514617	3	5	GO:1903318	negative regulation of protein maturation	0.573186	Montipora capitata	proteomics
274	0.348646	2	9	GO:1903332	regulation of protein folding	0.877668	Montipora capitata	proteomics
508	0.19535	2	5	GO:1903333	negative regulation of protein folding	0.77899	Montipora capitata	proteomics
140	0.696614	5	6	GO:1903358	regulation of Golgi organization	0.933959	Montipora capitata	proteomics
228	0.233982	2	21	GO:1903409	reactive oxygen species biosynthetic process	0.80153	Montipora capitata	proteomics
-228	0.331043	5	14	GO:1903421;GO:1900242	regulation of synaptic vesicle recycling	0.86422	Montipora capitata	proteomics
155	0.577131	2	10	GO:1903426	regulation of reactive oxygen species biosynthetic process	0.902203	Montipora capitata	proteomics
370	0.301408	2	6	GO:1903428	positive regulation of reactive oxygen species biosynthetic process	0.850908	Montipora capitata	proteomics
238	0.110664	5	35	GO:1903432;GO:0038202	TORC1 signaling	0.671555	Montipora capitata	proteomics
3	0.993679	2	5	GO:1903441	protein localization to ciliary membrane	0.996775	Montipora capitata	proteomics
-158	0.457085	3	17	GO:1903513	endoplasmic reticulum to cytosol transport	0.8853	Montipora capitata	proteomics
33	0.687824	2	121	GO:1903530;GO:0051046	regulation of secretion	0.93316	Montipora capitata	proteomics
96	0.598912	2	23	GO:1903531;GO:0051048	negative regulation of secretion	0.904457	Montipora capitata	proteomics
174	0.0999374	2	70	GO:1903532;GO:0051047	positive regulation of secretion	0.651274	Montipora capitata	proteomics
-177	0.379569	2	19	GO:1903533	regulation of protein targeting	0.880113	Montipora capitata	proteomics
17	0.943056	2	14	GO:1903539;GO:0062237	protein localization to postsynapse	0.9865	Montipora capitata	proteomics
-47	0.880298	6	8	GO:1903543	positive regulation of exosomal secretion	0.96819	Montipora capitata	proteomics
217	0.169336	5	31	GO:1903555;GO:0071706	tumor necrosis factor superfamily cytokine production	0.760129	Montipora capitata	proteomics
576	0.0488025	2	9	GO:1903556	negative regulation of tumor necrosis factor superfamily cytokine production	0.56597	Montipora capitata	proteomics
116	0.545497	6	21	GO:1903557	positive regulation of tumor necrosis factor superfamily cytokine production	0.897029	Montipora capitata	proteomics
-313	0.424808	2	5	GO:1903564	regulation of protein localization to cilium	0.8853	Montipora capitata	proteomics
324	0.107611	5	19	GO:1903573	negative regulation of response to endoplasmic reticulum stress	0.664347	Montipora capitata	proteomics
-272	0.351989	4	9	GO:1903599	positive regulation of autophagy of mitochondrion	0.877668	Montipora capitata	proteomics
-243	0.496996	2	6	GO:1903670	regulation of sprouting angiogenesis	0.891144	Montipora capitata	proteomics
13	0.895461	3	80	GO:1903706	regulation of hemopoiesis	0.974187	Montipora capitata	proteomics
128	0.536702	4	18	GO:1903707;GO:1902106;GO:0045620;GO:0045581	negative regulation of hemopoiesis	0.892437	Montipora capitata	proteomics
-206	0.456741	2	10	GO:1903725	regulation of phospholipid metabolic process	0.8853	Montipora capitata	proteomics
-132	0.587845	2	13	GO:1903747	regulation of establishment of protein localization to mitochondrion	0.902203	Montipora capitata	proteomics
-143	0.643876	2	8	GO:1903749	positive regulation of establishment of protein localization to mitochondrion	0.920574	Montipora capitata	proteomics
25	0.822992	3	61	GO:1903828	negative regulation of protein localization	0.958372	Montipora capitata	proteomics
57	0.455165	3	140	GO:1903829	positive regulation of protein localization	0.8853	Montipora capitata	proteomics
201	0.26334	2	24	GO:1903844	regulation of cellular response to transforming growth factor beta stimulus	0.830405	Montipora capitata	proteomics
-204	0.568027	4	6	GO:1903846	positive regulation of cellular response to transforming growth factor beta stimulus	0.900823	Montipora capitata	proteomics
-392	0.317063	2	5	GO:1903867	extraembryonic membrane development	0.860204	Montipora capitata	proteomics
779	0.0469262	5	5	GO:1903898;GO:1903897	negative regulation of PERK-mediated unfolded protein response	0.56597	Montipora capitata	proteomics
-55	0.773197	2	21	GO:1903900	regulation of viral life cycle	0.948847	Montipora capitata	proteomics
-2	0.995001	2	7	GO:1903902	positive regulation of viral life cycle	0.996775	Montipora capitata	proteomics
4	0.989194	2	8	GO:1903909	regulation of receptor clustering	0.995075	Montipora capitata	proteomics
100	0.798489	2	5	GO:1903911	positive regulation of receptor clustering	0.953563	Montipora capitata	proteomics
-206	0.53506	7	7	GO:1903939	regulation of TORC2 signaling	0.892437	Montipora capitata	proteomics
220	0.275951	2	19	GO:1904018	positive regulation of vasculature development	0.833188	Montipora capitata	proteomics
349	0.167733	3	12	GO:1904019	epithelial cell apoptotic process	0.760129	Montipora capitata	proteomics
701	0.0236905	6	8	GO:1904035	regulation of epithelial cell apoptotic process	0.529407	Montipora capitata	proteomics
670	0.0431232	7	7	GO:1904037;GO:0002227;GO:0002385;GO:0050482;GO:1903963	positive regulation of epithelial cell apoptotic process	0.56118	Montipora capitata	proteomics
231	0.0639408	3	50	GO:1904062;GO:0034765	regulation of monoatomic ion transmembrane transport	0.602124	Montipora capitata	proteomics
46	0.803777	5	23	GO:1904063;GO:0043271;GO:0034766;GO:0034763	negative regulation of transmembrane transport	0.955446	Montipora capitata	proteomics
-16	0.968403	8	5	GO:1904152	regulation of retrograde protein transport, ER to cytosol	0.99062	Montipora capitata	proteomics
-457	0.243983	2	5	GO:1904158	axonemal central apparatus assembly	0.813951	Montipora capitata	proteomics
425	0.199283	4	7	GO:1904177	regulation of adipose tissue development	0.77899	Montipora capitata	proteomics
524	0.181447	2	5	GO:1904179	positive regulation of adipose tissue development	0.772331	Montipora capitata	proteomics
421	0.0840295	2	13	GO:1904262	negative regulation of TORC1 signaling	0.643438	Montipora capitata	proteomics
252	0.19998	2	20	GO:1904263	positive regulation of TORC1 signaling	0.77899	Montipora capitata	proteomics
255	0.411486	3	8	GO:1904292	regulation of ERAD pathway	0.8853	Montipora capitata	proteomics
379	0.334167	2	5	GO:1904294	positive regulation of ERAD pathway	0.86796	Montipora capitata	proteomics
-232	0.51671	2	6	GO:1904321	response to forskolin	0.891144	Montipora capitata	proteomics
-136	0.524304	2	17	GO:1904356;GO:0032210	regulation of telomere maintenance via telomere lengthening	0.892437	Montipora capitata	proteomics
-22	0.858564	6	49	GO:1904375;GO:1903076	regulation of protein localization to cell periphery	0.963687	Montipora capitata	proteomics
163	0.417884	2	19	GO:1904377;GO:1903078	positive regulation of protein localization to cell periphery	0.8853	Montipora capitata	proteomics
82	0.647716	2	24	GO:1904427;GO:0051928;GO:1904064;GO:0043270;GO:0034767	positive regulation of monoatomic ion transport	0.922027	Montipora capitata	proteomics
-87	0.793595	2	7	GO:1904491	protein localization to ciliary transition zone	0.952637	Montipora capitata	proteomics
43	0.91351	2	5	GO:1904580	regulation of intracellular mRNA localization	0.978661	Montipora capitata	proteomics
37	0.869577	2	15	GO:1904646;GO:1904645	cellular response to amyloid-beta	0.966235	Montipora capitata	proteomics
176	0.453851	6	14	GO:1904705;GO:1990874	regulation of vascular associated smooth muscle cell proliferation	0.8853	Montipora capitata	proteomics
213	0.44329	4	10	GO:1904706	negative regulation of vascular associated smooth muscle cell proliferation	0.8853	Montipora capitata	proteomics
-96	0.789344	6	6	GO:1904752;GO:1904738	vascular associated smooth muscle cell migration	0.952637	Montipora capitata	proteomics
-277	0.294756	2	11	GO:1904871;GO:1904869;GO:1904874;GO:1904872;GO:1990173	regulation of telomerase RNA localization to Cajal body	0.847462	Montipora capitata	proteomics
-78	0.790611	3	9	GO:1904888	cranial skeletal system development	0.952637	Montipora capitata	proteomics
-135	0.706648	4	6	GO:1904894	positive regulation of receptor signaling pathway via STAT	0.933959	Montipora capitata	proteomics
134	0.686351	2	7	GO:1904896	ESCRT complex disassembly	0.93316	Montipora capitata	proteomics
55	0.708528	3	36	GO:1904950;GO:0051224	negative regulation of establishment of protein localization	0.933959	Montipora capitata	proteomics
35	0.708841	2	92	GO:1904951;GO:0051222	positive regulation of establishment of protein localization	0.933959	Montipora capitata	proteomics
-235	0.510694	2	6	GO:1904978	regulation of endosome organization	0.891144	Montipora capitata	proteomics
-132	0.737212	3	5	GO:1904996;GO:1904994	regulation of leukocyte adhesion to vascular endothelial cell	0.935131	Montipora capitata	proteomics
-63	0.660985	3	38	GO:1905037	autophagosome organization	0.930411	Montipora capitata	proteomics
-158	0.457085	2	17	GO:1905039;GO:1903825	carboxylic acid transmembrane transport	0.8853	Montipora capitata	proteomics
-89	0.803389	5	6	GO:1905091;GO:1901526;GO:1905089;GO:1901524;GO:0061734	type 2 mitophagy	0.955428	Montipora capitata	proteomics
853	0.00126893	4	11	GO:1905144	response to acetylcholine	0.16985	Montipora capitata	proteomics
-409	0.216917	2	7	GO:1905198	manchette assembly	0.77899	Montipora capitata	proteomics
104	0.790605	2	5	GO:1905279	regulation of retrograde transport, endosome to Golgi	0.952637	Montipora capitata	proteomics
-46	0.68184	6	61	GO:1905475	regulation of protein localization to membrane	0.931717	Montipora capitata	proteomics
-265	0.242215	3	15	GO:1905476	negative regulation of protein localization to membrane	0.810943	Montipora capitata	proteomics
199	0.240277	3	27	GO:1905477	positive regulation of protein localization to membrane	0.810249	Montipora capitata	proteomics
155	0.418618	2	21	GO:1905515	non-motile cilium assembly	0.8853	Montipora capitata	proteomics
197	0.213329	2	31	GO:1905897	regulation of response to endoplasmic reticulum stress	0.77899	Montipora capitata	proteomics
67	0.829237	2	8	GO:1905898	positive regulation of response to endoplasmic reticulum stress	0.959186	Montipora capitata	proteomics
446	0.178081	2	7	GO:1905906;GO:1905907	regulation of amyloid fibril formation	0.768681	Montipora capitata	proteomics
492	0.209462	2	5	GO:1905953	negative regulation of lipid localization	0.77899	Montipora capitata	proteomics
167	0.462361	3	15	GO:1990000	amyloid fibril formation	0.8853	Montipora capitata	proteomics
292	0.456919	2	5	GO:1990034	calcium ion export across plasma membrane	0.8853	Montipora capitata	proteomics
-200	0.347207	4	17	GO:1990089	response to nerve growth factor	0.877668	Montipora capitata	proteomics
-690	0.0374081	2	7	GO:1990116	ribosome-associated ubiquitin-dependent protein catabolic process	0.549798	Montipora capitata	proteomics
42	0.813057	2	24	GO:1990138	neuron projection extension	0.958307	Montipora capitata	proteomics
267	0.455976	3	6	GO:1990145	maintenance of translational fidelity	0.8853	Montipora capitata	proteomics
76	0.8458	5	5	GO:1990403	embryonic brain development	0.960803	Montipora capitata	proteomics
424	0.279578	3	5	GO:1990504;GO:0032253	dense core granule exocytosis	0.833188	Montipora capitata	proteomics
-182	0.366735	2	19	GO:1990542	mitochondrial transmembrane transport	0.877668	Montipora capitata	proteomics
-400	0.263815	3	6	GO:1990564;GO:0071569	protein ufmylation	0.830405	Montipora capitata	proteomics
124	0.729321	3	6	GO:1990573;GO:0071805	potassium ion transmembrane transport	0.933959	Montipora capitata	proteomics
13	0.880664	2	111	GO:1990778;GO:0072659	protein localization to cell periphery	0.968213	Montipora capitata	proteomics
333	0.107239	3	18	GO:1990823	response to leukemia inhibitory factor	0.664121	Montipora capitata	proteomics
147	0.303768	3	38	GO:1990845;GO:0120161;GO:0001659	adaptive thermogenesis	0.853389	Montipora capitata	proteomics
-130	0.479181	3	23	GO:1990849	vacuolar localization	0.8853	Montipora capitata	proteomics
-176	0.525909	3	10	GO:1990868	response to chemokine	0.892437	Montipora capitata	proteomics
-45	0.832713	2	17	GO:1990928	response to amino acid starvation	0.959705	Montipora capitata	proteomics
-181	0.612791	2	6	GO:1990962;GO:0150104	transport across blood-brain barrier	0.910286	Montipora capitata	proteomics
-455	0.203581	2	6	GO:2000001	regulation of DNA damage checkpoint	0.77899	Montipora capitata	proteomics
-197	0.501409	4	9	GO:2000008	regulation of protein localization to cell surface	0.891144	Montipora capitata	proteomics
-18	0.963921	4	5	GO:2000009	negative regulation of protein localization to cell surface	0.989259	Montipora capitata	proteomics
81	0.193675	4	214	GO:2000026	regulation of multicellular organismal development	0.77899	Montipora capitata	proteomics
745	0.0574903	5	5	GO:2000027	regulation of animal organ morphogenesis	0.593714	Montipora capitata	proteomics
31	0.861682	4	24	GO:2000036	regulation of stem cell population maintenance	0.963687	Montipora capitata	proteomics
125	0.593582	3	14	GO:2000045	regulation of G1/S transition of mitotic cell cycle	0.903235	Montipora capitata	proteomics
-175	0.654896	4	5	GO:2000050	regulation of non-canonical Wnt signaling pathway	0.926442	Montipora capitata	proteomics
-215	0.46293	6	9	GO:2000106	regulation of leukocyte apoptotic process	0.8853	Montipora capitata	proteomics
-294	0.0449102	3	36	GO:2000144;GO:2000142;GO:0051123;GO:0070897;GO:0065004	regulation of DNA-templated transcription initiation	0.56597	Montipora capitata	proteomics
-297	0.285051	5	10	GO:2000177	regulation of neural precursor cell proliferation	0.836773	Montipora capitata	proteomics
250	0.449917	6	7	GO:2000191	regulation of fatty acid transport	0.8853	Montipora capitata	proteomics
26	0.872949	3	29	GO:2000241	regulation of reproductive process	0.966712	Montipora capitata	proteomics
-4	0.990043	2	10	GO:2000242	negative regulation of reproductive process	0.995075	Montipora capitata	proteomics
514	0.0518671	4	11	GO:2000243	positive regulation of reproductive process	0.573186	Montipora capitata	proteomics
-38	0.837416	2	23	GO:2000278	regulation of DNA biosynthetic process	0.959705	Montipora capitata	proteomics
-249	0.486122	2	6	GO:2000279	negative regulation of DNA biosynthetic process	0.8853	Montipora capitata	proteomics
-76	0.774782	2	11	GO:2000300	regulation of synaptic vesicle exocytosis	0.949477	Montipora capitata	proteomics
162	0.435199	2	18	GO:2000311	regulation of AMPA receptor activity	0.8853	Montipora capitata	proteomics
-186	0.549489	4	8	GO:2000353;GO:2000351	regulation of endothelial cell apoptotic process	0.897788	Montipora capitata	proteomics
279	0.0648766	5	34	GO:2000377	regulation of reactive oxygen species metabolic process	0.602124	Montipora capitata	proteomics
-627	0.0798409	2	6	GO:2000378	negative regulation of reactive oxygen species metabolic process	0.643312	Montipora capitata	proteomics
450	0.021874	2	20	GO:2000379	positive regulation of reactive oxygen species metabolic process	0.529407	Montipora capitata	proteomics
95	0.685351	3	14	GO:2000401;GO:2000404;GO:0072678	T cell migration	0.93316	Montipora capitata	proteomics
-73	0.825745	7	7	GO:2000403;GO:2000406	positive regulation of lymphocyte migration	0.958372	Montipora capitata	proteomics
624	0.111643	6	5	GO:2000514;GO:0043370;GO:2000319;GO:0045622;GO:2000316	regulation of CD4-positive, alpha-beta T cell activation	0.671555	Montipora capitata	proteomics
-151	0.519323	3	14	GO:2000573;GO:1904358	positive regulation of DNA biosynthetic process	0.891144	Montipora capitata	proteomics
299	0.281804	4	10	GO:2000622	regulation of nuclear-transcribed mRNA catabolic process, nonsense-mediated decay	0.835865	Montipora capitata	proteomics
-159	0.514337	3	13	GO:2000628	regulation of miRNA metabolic process	0.891144	Montipora capitata	proteomics
-233	0.452447	5	8	GO:2000630	positive regulation of miRNA metabolic process	0.8853	Montipora capitata	proteomics
207	0.456522	5	10	GO:2000641	regulation of early endosome to late endosome transport	0.8853	Montipora capitata	proteomics
8	0.978502	5	10	GO:2000736	regulation of stem cell differentiation	0.993058	Montipora capitata	proteomics
352	0.133296	2	14	GO:2000765	regulation of cytoplasmic translation	0.695736	Montipora capitata	proteomics
-130	0.69591	2	7	GO:2000767	positive regulation of cytoplasmic translation	0.933959	Montipora capitata	proteomics
642	0.0281744	2	9	GO:2000772	regulation of cellular senescence	0.529407	Montipora capitata	proteomics
-10	0.93651	4	46	GO:2000779;GO:2000781	regulation of double-strand break repair	0.984735	Montipora capitata	proteomics
-75	0.708914	2	19	GO:2000785;GO:0044088	regulation of vacuole organization	0.933959	Montipora capitata	proteomics
-88	0.764019	2	9	GO:2000786;GO:0044090	positive regulation of vacuole organization	0.946265	Montipora capitata	proteomics
-419	0.242128	6	6	GO:2000810	regulation of bicellular tight junction assembly	0.810943	Montipora capitata	proteomics
-204	0.603377	5	5	GO:2000811;GO:2000209	negative regulation of anoikis	0.906023	Montipora capitata	proteomics
80	0.796932	7	8	GO:2001032	regulation of double-strand break repair via nonhomologous end joining	0.953303	Montipora capitata	proteomics
424	0.0941646	2	12	GO:2001135	regulation of endocytic recycling	0.651274	Montipora capitata	proteomics
296	0.371876	2	7	GO:2001137	positive regulation of endocytic recycling	0.877668	Montipora capitata	proteomics
106	0.74931	3	7	GO:2001222	regulation of neuron migration	0.940909	Montipora capitata	proteomics
159	0.0901764	3	90	GO:2001233	regulation of apoptotic signaling pathway	0.651274	Montipora capitata	proteomics
83	0.50215	2	51	GO:2001234	negative regulation of apoptotic signaling pathway	0.891144	Montipora capitata	proteomics
323	0.0349261	6	33	GO:2001235	positive regulation of apoptotic signaling pathway	0.540573	Montipora capitata	proteomics
-109	0.458423	6	36	GO:2001236	regulation of extrinsic apoptotic signaling pathway	0.8853	Montipora capitata	proteomics
-92	0.631945	4	21	GO:2001237	negative regulation of extrinsic apoptotic signaling pathway	0.914867	Montipora capitata	proteomics
61	0.809075	2	12	GO:2001238	positive regulation of extrinsic apoptotic signaling pathway	0.955735	Montipora capitata	proteomics
-73	0.792438	2	10	GO:2001239	regulation of extrinsic apoptotic signaling pathway in absence of ligand	0.952637	Montipora capitata	proteomics
85	0.759736	2	10	GO:2001241;GO:0048484;GO:0035860;GO:0097021;GO:0072224;GO:0048537;GO:0007158;GO:0090193;GO:0090184;GO:0072215;GO:0048265	positive regulation of extrinsic apoptotic signaling pathway in absence of ligand	0.945555	Montipora capitata	proteomics
179	0.161206	2	48	GO:2001242	regulation of intrinsic apoptotic signaling pathway	0.758506	Montipora capitata	proteomics
229	0.169295	2	28	GO:2001243	negative regulation of intrinsic apoptotic signaling pathway	0.760129	Montipora capitata	proteomics
196	0.386866	2	15	GO:2001244	positive regulation of intrinsic apoptotic signaling pathway	0.884219	Montipora capitata	proteomics
-77	0.654366	7	26	GO:2001251	negative regulation of chromosome organization	0.926442	Montipora capitata	proteomics
-25	0.869102	7	33	GO:2001252;GO:0032206	positive regulation of chromosome organization	0.966235	Montipora capitata	proteomics
435	0.0049507	2	33	GO:0000018;GO:0010569	regulation of DNA recombination	0.155938	Pocillopora acuta	proteomics
457	0.17167	3	7	GO:0000027	ribosomal large subunit assembly	0.613138	Pocillopora acuta	proteomics
256	0.445136	2	7	GO:0000028	ribosomal small subunit assembly	0.789176	Pocillopora acuta	proteomics
575	0.0664142	2	8	GO:0000038	very long-chain fatty acid metabolic process	0.432984	Pocillopora acuta	proteomics
-256	0.247689	2	16	GO:0000041	transition metal ion transport	0.675114	Pocillopora acuta	proteomics
417	0.248665	2	6	GO:0000052	citrulline metabolic process	0.675114	Pocillopora acuta	proteomics
0	0.999447	2	6	GO:0000054;GO:0033750;GO:0000056	ribosome localization	0.999447	Pocillopora acuta	proteomics
-231	0.0620609	2	52	GO:0000070	mitotic sister chromatid segregation	0.419102	Pocillopora acuta	proteomics
-50	0.697417	3	48	GO:0000075	cell cycle checkpoint signaling	0.905485	Pocillopora acuta	proteomics
-468	0.195322	2	6	GO:0000079	regulation of cyclin-dependent protein serine/threonine kinase activity	0.634261	Pocillopora acuta	proteomics
273	0.158327	4	21	GO:0000096	sulfur amino acid metabolic process	0.598004	Pocillopora acuta	proteomics
-53	0.502445	2	131	GO:0000122;GO:0045892	negative regulation of DNA-templated transcription	0.822644	Pocillopora acuta	proteomics
346	0.301952	3	7	GO:0000154	rRNA modification	0.713317	Pocillopora acuta	proteomics
-37	0.645291	5	126	GO:0000165;GO:0043408	MAPK cascade	0.879685	Pocillopora acuta	proteomics
452	0.00940707	3	26	GO:0000184	nuclear-transcribed mRNA catabolic process, nonsense-mediated decay	0.203036	Pocillopora acuta	proteomics
85	0.465509	2	59	GO:0000209;GO:0016567	protein ubiquitination	0.802805	Pocillopora acuta	proteomics
515	0.123733	3	7	GO:0000212	meiotic spindle organization	0.543482	Pocillopora acuta	proteomics
-122	0.0530637	3	210	GO:0000226	microtubule cytoskeleton organization	0.392672	Pocillopora acuta	proteomics
-17	0.915871	2	31	GO:0000244	spliceosomal tri-snRNP complex assembly	0.980077	Pocillopora acuta	proteomics
-49	0.706636	2	46	GO:0000245	spliceosomal complex assembly	0.909718	Pocillopora acuta	proteomics
291	0.235888	2	13	GO:0000266;GO:0090140	mitochondrial fission	0.665603	Pocillopora acuta	proteomics
22	0.930282	3	12	GO:0000272	polysaccharide catabolic process	0.983509	Pocillopora acuta	proteomics
-24	0.690926	3	240	GO:0000278;GO:1903047	mitotic cell cycle	0.903787	Pocillopora acuta	proteomics
319	0.254345	3	10	GO:0000289	nuclear-transcribed mRNA poly(A) tail shortening	0.675647	Pocillopora acuta	proteomics
-472	0.158897	2	7	GO:0000301	retrograde transport, vesicle recycling within Golgi	0.598004	Pocillopora acuta	proteomics
113	0.422847	4	40	GO:0000302	response to reactive oxygen species	0.773497	Pocillopora acuta	proteomics
-99	0.723305	2	10	GO:0000338;GO:2000434	regulation of protein neddylation	0.917217	Pocillopora acuta	proteomics
-113	0.126116	3	151	GO:0000375	RNA splicing, via transesterification reactions	0.545617	Pocillopora acuta	proteomics
-237	0.151234	6	29	GO:0000380	alternative mRNA splicing, via spliceosome	0.591405	Pocillopora acuta	proteomics
-246	0.227013	2	19	GO:0000381	regulation of alternative mRNA splicing, via spliceosome	0.660394	Pocillopora acuta	proteomics
-158	0.230129	7	46	GO:0000387	spliceosomal snRNP assembly	0.661381	Pocillopora acuta	proteomics
-779	0.0310944	8	6	GO:0000389	mRNA 3'-splice site recognition	0.347404	Pocillopora acuta	proteomics
204	0.224869	7	28	GO:0000393	spliceosomal conformational changes to generate catalytic conformation	0.657753	Pocillopora acuta	proteomics
-205	0.122986	3	45	GO:0000398;GO:0000377	mRNA splicing, via spliceosome	0.542846	Pocillopora acuta	proteomics
-224	0.175346	2	29	GO:0000422;GO:0000423	autophagy of mitochondrion	0.619035	Pocillopora acuta	proteomics
-239	0.418662	3	9	GO:0000460	maturation of 5.8S rRNA	0.773019	Pocillopora acuta	proteomics
268	0.392185	2	8	GO:0000462	maturation of SSU-rRNA from tricistronic rRNA transcript (SSU-rRNA, 5.8S rRNA, LSU-rRNA)	0.763992	Pocillopora acuta	proteomics
373	0.346132	2	5	GO:0000470	maturation of LSU-rRNA	0.741451	Pocillopora acuta	proteomics
-400	0.311799	8	5	GO:0000492;GO:0000491	box C/D snoRNP assembly	0.715865	Pocillopora acuta	proteomics
309	0.0201241	2	45	GO:0000723;GO:0032204	telomere maintenance	0.269225	Pocillopora acuta	proteomics
427	0.202357	2	7	GO:0000724;GO:0000727	double-strand break repair via homologous recombination	0.638445	Pocillopora acuta	proteomics
428	0.00126765	2	45	GO:0000725	recombinational repair	0.0798493	Pocillopora acuta	proteomics
-52	0.60074	3	82	GO:0000819;GO:0098813	nuclear chromosome segregation	0.863157	Pocillopora acuta	proteomics
25	0.712191	3	179	GO:0000902	cell morphogenesis	0.911515	Pocillopora acuta	proteomics
159	0.12769	2	74	GO:0000910	cytokinesis	0.546514	Pocillopora acuta	proteomics
292	0.0107371	2	61	GO:0000956	nuclear-transcribed mRNA catabolic process	0.2185	Pocillopora acuta	proteomics
-206	0.400948	6	13	GO:0000959	mitochondrial RNA metabolic process	0.765415	Pocillopora acuta	proteomics
175	0.252128	3	34	GO:0001101	response to acid chemical	0.675647	Pocillopora acuta	proteomics
216	0.549418	2	6	GO:0001408;GO:0015865;GO:1901679;GO:0072530	purine nucleotide transport	0.846561	Pocillopora acuta	proteomics
-27	0.811305	2	63	GO:0001501	skeletal system development	0.951236	Pocillopora acuta	proteomics
69	0.523041	2	69	GO:0001503	ossification	0.836757	Pocillopora acuta	proteomics
156	0.693951	5	5	GO:0001504	neurotransmitter uptake	0.904966	Pocillopora acuta	proteomics
-180	0.352051	2	21	GO:0001508	action potential	0.746712	Pocillopora acuta	proteomics
179	0.356295	4	21	GO:0001510	RNA methylation	0.750786	Pocillopora acuta	proteomics
526	0.0176288	3	16	GO:0001523;GO:0042572	retinoid metabolic process	0.267524	Pocillopora acuta	proteomics
-270	0.291449	3	12	GO:0001541	ovarian follicle development	0.705112	Pocillopora acuta	proteomics
26	0.941982	2	6	GO:0001556	oocyte maturation	0.986866	Pocillopora acuta	proteomics
-490	0.216209	4	5	GO:0001569	branching involved in blood vessel morphogenesis	0.646431	Pocillopora acuta	proteomics
-24	0.921014	2	13	GO:0001570	vasculogenesis	0.980922	Pocillopora acuta	proteomics
272	0.0384644	2	46	GO:0001649	osteoblast differentiation	0.369412	Pocillopora acuta	proteomics
256	0.0620782	4	42	GO:0001667	ameboidal-type cell migration	0.419102	Pocillopora acuta	proteomics
117	0.745472	2	6	GO:0001675	acrosome assembly	0.924774	Pocillopora acuta	proteomics
534	0.00217649	2	26	GO:0001676	long-chain fatty acid metabolic process	0.106347	Pocillopora acuta	proteomics
-49	0.586063	3	100	GO:0001701;GO:0043009	in utero embryonic development	0.858755	Pocillopora acuta	proteomics
42	0.826206	2	22	GO:0001704	formation of primary germ layer	0.956465	Pocillopora acuta	proteomics
-429	0.0609464	3	15	GO:0001708	cell fate specification	0.414106	Pocillopora acuta	proteomics
559	0.0949597	4	7	GO:0001731	formation of translation preinitiation complex	0.498232	Pocillopora acuta	proteomics
241	0.327658	3	13	GO:0001732	formation of cytoplasmic translation initiation complex	0.727981	Pocillopora acuta	proteomics
-26	0.886984	5	23	GO:0001738	morphogenesis of a polarized epithelium	0.973067	Pocillopora acuta	proteomics
-94	0.726398	2	11	GO:0001754	eye photoreceptor cell differentiation	0.917217	Pocillopora acuta	proteomics
-34	0.833233	4	31	GO:0001764	neuron migration	0.957717	Pocillopora acuta	proteomics
32	0.63441	2	186	GO:0001775	cell activation	0.875013	Pocillopora acuta	proteomics
-371	0.131609	6	13	GO:0001778	plasma membrane repair	0.55714	Pocillopora acuta	proteomics
73	0.794981	4	10	GO:0001782	B cell homeostasis	0.946061	Pocillopora acuta	proteomics
-306	0.397637	3	6	GO:0001783	B cell apoptotic process	0.765415	Pocillopora acuta	proteomics
90	0.276676	4	119	GO:0001816;GO:0001817	cytokine production	0.692054	Pocillopora acuta	proteomics
165	0.214692	2	45	GO:0001818	negative regulation of cytokine production	0.646431	Pocillopora acuta	proteomics
-19	0.854933	2	71	GO:0001819	positive regulation of cytokine production	0.964362	Pocillopora acuta	proteomics
158	0.414655	5	21	GO:0001823;GO:0001822;GO:0001656	kidney development	0.770111	Pocillopora acuta	proteomics
-22	0.884719	3	34	GO:0001824	blastocyst development	0.973067	Pocillopora acuta	proteomics
44	0.85329	3	14	GO:0001825	blastocyst formation	0.964362	Pocillopora acuta	proteomics
460	0.169666	2	7	GO:0001829	trophectodermal cell differentiation	0.6111	Pocillopora acuta	proteomics
10	0.973651	3	9	GO:0001832;GO:0001833	blastocyst growth	0.992034	Pocillopora acuta	proteomics
-92	0.756487	4	9	GO:0001836	release of cytochrome c from mitochondria	0.930182	Pocillopora acuta	proteomics
-223	0.229205	2	23	GO:0001837	epithelial to mesenchymal transition	0.660937	Pocillopora acuta	proteomics
-183	0.19286	4	40	GO:0001838;GO:0072175;GO:0035148;GO:0016331	tube formation	0.634261	Pocillopora acuta	proteomics
-5	0.976871	6	23	GO:0001841;GO:0060606	neural tube formation	0.992034	Pocillopora acuta	proteomics
362	0.279111	3	7	GO:0001845;GO:0007040;GO:0090382	phagosome maturation	0.695103	Pocillopora acuta	proteomics
-207	0.438249	3	11	GO:0001881	receptor recycling	0.786285	Pocillopora acuta	proteomics
232	0.327813	4	14	GO:0001885;GO:0061028	establishment of endothelial barrier	0.727981	Pocillopora acuta	proteomics
-238	0.16325	2	27	GO:0001890	placenta development	0.603438	Pocillopora acuta	proteomics
-204	0.390072	5	14	GO:0001892	embryonic placenta development	0.763992	Pocillopora acuta	proteomics
187	0.604621	2	6	GO:0001893;GO:0060135	maternal process involved in female pregnancy	0.863463	Pocillopora acuta	proteomics
-185	0.0905874	4	67	GO:0001894;GO:0060249	tissue homeostasis	0.48404	Pocillopora acuta	proteomics
-369	0.119813	2	14	GO:0001895	retina homeostasis	0.537556	Pocillopora acuta	proteomics
138	0.436111	2	25	GO:0001906;GO:0001909	cell killing	0.784699	Pocillopora acuta	proteomics
-54	0.880806	5	6	GO:0001913	T cell mediated cytotoxicity	0.971889	Pocillopora acuta	proteomics
-284	0.397003	2	7	GO:0001919	regulation of receptor recycling	0.765415	Pocillopora acuta	proteomics
-177	0.153177	8	52	GO:0001932	regulation of protein phosphorylation	0.591405	Pocillopora acuta	proteomics
94	0.651734	3	18	GO:0001933	negative regulation of protein phosphorylation	0.884534	Pocillopora acuta	proteomics
-263	0.147374	3	24	GO:0001934	positive regulation of protein phosphorylation	0.588052	Pocillopora acuta	proteomics
-306	0.0848916	2	25	GO:0001935;GO:0001936	endothelial cell proliferation	0.471262	Pocillopora acuta	proteomics
-463	0.117004	2	9	GO:0001937	negative regulation of endothelial cell proliferation	0.532736	Pocillopora acuta	proteomics
-282	0.234064	3	14	GO:0001938	positive regulation of endothelial cell proliferation	0.665603	Pocillopora acuta	proteomics
-256	0.297988	5	13	GO:0001941	postsynaptic membrane organization	0.710768	Pocillopora acuta	proteomics
49	0.77089	3	28	GO:0001952	regulation of cell-matrix adhesion	0.937937	Pocillopora acuta	proteomics
151	0.572936	2	11	GO:0001953	negative regulation of cell-matrix adhesion	0.854257	Pocillopora acuta	proteomics
54	0.862232	2	8	GO:0001954	positive regulation of cell-matrix adhesion	0.966489	Pocillopora acuta	proteomics
343	0.386934	2	5	GO:0001956	positive regulation of neurotransmitter secretion	0.763992	Pocillopora acuta	proteomics
416	0.18417	6	8	GO:0001960	negative regulation of cytokine-mediated signaling pathway	0.629135	Pocillopora acuta	proteomics
-76	0.832572	2	6	GO:0001964	startle response	0.957717	Pocillopora acuta	proteomics
-282	0.367857	3	8	GO:0001974	blood vessel remodeling	0.758772	Pocillopora acuta	proteomics
-119	0.721364	4	7	GO:0002002;GO:0001991	regulation of angiotensin levels in blood	0.917217	Pocillopora acuta	proteomics
-129	0.126361	2	114	GO:0002009;GO:0048729	tissue morphogenesis	0.545617	Pocillopora acuta	proteomics
-458	0.0387672	3	16	GO:0002011;GO:0090504	morphogenesis of an epithelial sheet	0.369412	Pocillopora acuta	proteomics
228	0.56482	5	5	GO:0002026	regulation of the force of heart contraction	0.853672	Pocillopora acuta	proteomics
-147	0.506184	5	16	GO:0002027	regulation of heart rate	0.825482	Pocillopora acuta	proteomics
-317	0.0302618	3	37	GO:0002040;GO:0001525	angiogenesis	0.340774	Pocillopora acuta	proteomics
-924	0.000303142	2	12	GO:0002042	cell migration involved in sprouting angiogenesis	0.0359855	Pocillopora acuta	proteomics
-512	0.156757	2	6	GO:0002043	blood vessel endothelial cell proliferation involved in sprouting angiogenesis	0.596263	Pocillopora acuta	proteomics
302	0.0339917	2	39	GO:0002064	epithelial cell development	0.359442	Pocillopora acuta	proteomics
-200	0.38191	2	15	GO:0002065	columnar/cuboidal epithelial cell differentiation	0.763017	Pocillopora acuta	proteomics
281	0.40059	2	7	GO:0002082	regulation of oxidative phosphorylation	0.765415	Pocillopora acuta	proteomics
234	0.48459	3	7	GO:0002088	lens development in camera-type eye	0.81482	Pocillopora acuta	proteomics
-163	0.388449	2	22	GO:0002090	regulation of receptor internalization	0.763992	Pocillopora acuta	proteomics
285	0.430916	4	6	GO:0002092	positive regulation of receptor internalization	0.780943	Pocillopora acuta	proteomics
-33	0.933649	4	5	GO:0002093	auditory receptor cell morphogenesis	0.983509	Pocillopora acuta	proteomics
378	1.10123e-05	2	110	GO:0002181	cytoplasmic translation	0.00448201	Pocillopora acuta	proteomics
-713	0.0717855	4	5	GO:0002182	cytoplasmic translational elongation	0.441598	Pocillopora acuta	proteomics
219	0.178053	4	30	GO:0002183	cytoplasmic translational initiation	0.623186	Pocillopora acuta	proteomics
37	0.895564	2	10	GO:0002200;GO:0016445	somatic diversification of immune receptors	0.976449	Pocillopora acuta	proteomics
92	0.359336	2	79	GO:0002218;GO:0045089;GO:0002833	positive regulation of response to biotic stimulus	0.752756	Pocillopora acuta	proteomics
228	0.392509	2	11	GO:0002220;GO:0002752;GO:0140895	innate immune response activating cell surface receptor signaling pathway	0.763992	Pocillopora acuta	proteomics
-305	0.183394	7	15	GO:0002224	toll-like receptor signaling pathway	0.629135	Pocillopora acuta	proteomics
112	0.637523	2	14	GO:0002228	natural killer cell mediated immunity	0.875843	Pocillopora acuta	proteomics
155	0.580382	3	10	GO:0002230;GO:0050691	regulation of defense response to virus by host	0.857659	Pocillopora acuta	proteomics
-62	0.598517	2	58	GO:0002237	response to molecule of bacterial origin	0.863157	Pocillopora acuta	proteomics
-11	0.955276	3	21	GO:0002244	hematopoietic progenitor cell differentiation	0.989479	Pocillopora acuta	proteomics
-42	0.71046	3	61	GO:0002250;GO:0002460	adaptive immune response	0.911515	Pocillopora acuta	proteomics
-361	0.197947	3	10	GO:0002251	organ or tissue specific immune response	0.634261	Pocillopora acuta	proteomics
7	0.932838	2	113	GO:0002252	immune effector process	0.983509	Pocillopora acuta	proteomics
-9	0.922843	2	105	GO:0002253;GO:0002764;GO:0002757	activation of immune response	0.98177	Pocillopora acuta	proteomics
323	0.042821	3	31	GO:0002260;GO:0001776	leukocyte homeostasis	0.371388	Pocillopora acuta	proteomics
-122	0.415962	3	35	GO:0002274	myeloid leukocyte activation	0.770763	Pocillopora acuta	proteomics
12	0.953836	4	17	GO:0002275	myeloid cell activation involved in immune response	0.989479	Pocillopora acuta	proteomics
136	0.394256	3	31	GO:0002285	lymphocyte activation involved in immune response	0.764736	Pocillopora acuta	proteomics
-281	0.40131	4	7	GO:0002312	B cell activation involved in immune response	0.765415	Pocillopora acuta	proteomics
-537	0.0865427	3	8	GO:0002347	response to tumor cell	0.474938	Pocillopora acuta	proteomics
365	0.312327	4	6	GO:0002360	T cell lineage commitment	0.715865	Pocillopora acuta	proteomics
88	0.489031	3	49	GO:0002366;GO:0002263	cell activation involved in immune response	0.817511	Pocillopora acuta	proteomics
117	0.690872	2	9	GO:0002367;GO:0002720;GO:0002718	cytokine production involved in immune response	0.903787	Pocillopora acuta	proteomics
442	0.0300359	2	19	GO:0002377	immunoglobulin production	0.339573	Pocillopora acuta	proteomics
-246	0.535104	3	5	GO:0002381	immunoglobulin production involved in immunoglobulin-mediated immune response	0.845072	Pocillopora acuta	proteomics
-243	0.540113	5	5	GO:0002418;GO:0002834;GO:0002840;GO:0002837;GO:0002424	regulation of response to tumor cell	0.84522	Pocillopora acuta	proteomics
-257	0.412425	2	8	GO:0002431	Fc receptor mediated stimulatory signaling pathway	0.770111	Pocillopora acuta	proteomics
-275	0.200331	2	17	GO:0002437	inflammatory response to antigenic stimulus	0.635824	Pocillopora acuta	proteomics
285	0.0791057	2	30	GO:0002440	production of molecular mediator of immune response	0.459943	Pocillopora acuta	proteomics
-181	0.119528	2	59	GO:0002443	leukocyte mediated immunity	0.537123	Pocillopora acuta	proteomics
-237	0.200033	4	23	GO:0002444	myeloid leukocyte mediated immunity	0.635824	Pocillopora acuta	proteomics
-381	0.107778	2	14	GO:0002446	neutrophil mediated immunity	0.520005	Pocillopora acuta	proteomics
-122	0.387127	4	40	GO:0002449	lymphocyte mediated immunity	0.763992	Pocillopora acuta	proteomics
-129	0.550193	2	17	GO:0002456	T cell mediated immunity	0.84667	Pocillopora acuta	proteomics
277	0.407338	4	7	GO:0002467	germinal center formation	0.768341	Pocillopora acuta	proteomics
-436	0.102945	2	11	GO:0002474	antigen processing and presentation of peptide antigen via MHC class I	0.516999	Pocillopora acuta	proteomics
-148	0.255528	2	47	GO:0002520;GO:0048534	immune system development	0.675647	Pocillopora acuta	proteomics
109	0.213434	2	106	GO:0002521;GO:1903131	leukocyte differentiation	0.646431	Pocillopora acuta	proteomics
-43	0.878025	5	10	GO:0002526	acute inflammatory response	0.971453	Pocillopora acuta	proteomics
53	0.788497	2	20	GO:0002532	production of molecular mediator involved in inflammatory response	0.944224	Pocillopora acuta	proteomics
298	0.24448	6	12	GO:0002534	cytokine production involved in inflammatory response	0.675114	Pocillopora acuta	proteomics
430	0.233824	2	6	GO:0002544	chronic inflammatory response	0.665603	Pocillopora acuta	proteomics
174	0.630001	4	6	GO:0002562;GO:0016444;GO:0016447	somatic diversification of immune receptors via germline recombination within a single locus	0.872569	Pocillopora acuta	proteomics
147	0.321398	2	36	GO:0002573	myeloid leukocyte differentiation	0.723688	Pocillopora acuta	proteomics
-178	0.621817	3	6	GO:0002576;GO:0006855	platelet degranulation	0.869856	Pocillopora acuta	proteomics
639	0.00934997	4	13	GO:0002639;GO:0002637	regulation of immunoglobulin production	0.203036	Pocillopora acuta	proteomics
2	0.996497	4	6	GO:0002673	regulation of acute inflammatory response	0.999082	Pocillopora acuta	proteomics
-28	0.617347	3	268	GO:0002682	regulation of immune system process	0.869089	Pocillopora acuta	proteomics
103	0.291796	2	84	GO:0002683	negative regulation of immune system process	0.705112	Pocillopora acuta	proteomics
-35	0.595481	2	197	GO:0002684	positive regulation of immune system process	0.863157	Pocillopora acuta	proteomics
-342	0.0451803	3	27	GO:0002685	regulation of leukocyte migration	0.379654	Pocillopora acuta	proteomics
-4	0.989929	3	7	GO:0002686	negative regulation of leukocyte migration	0.997633	Pocillopora acuta	proteomics
-361	0.0510008	3	23	GO:0002687;GO:0071677;GO:0071675	regulation of mononuclear cell migration	0.38768	Pocillopora acuta	proteomics
135	0.375392	2	34	GO:0002695;GO:0050866	negative regulation of cell activation	0.758772	Pocillopora acuta	proteomics
40	0.741668	2	55	GO:0002697	regulation of immune effector process	0.923519	Pocillopora acuta	proteomics
-162	0.492952	3	14	GO:0002698	negative regulation of immune effector process	0.818321	Pocillopora acuta	proteomics
87	0.55642	2	36	GO:0002699	positive regulation of immune effector process	0.849085	Pocillopora acuta	proteomics
451	0.0199994	2	21	GO:0002702;GO:0002700	regulation of production of molecular mediator of immune response	0.269225	Pocillopora acuta	proteomics
-114	0.751776	2	6	GO:0002704;GO:0002707	negative regulation of leukocyte mediated immunity	0.928397	Pocillopora acuta	proteomics
-66	0.698272	2	27	GO:0002706;GO:0002703	regulation of leukocyte mediated immunity	0.905485	Pocillopora acuta	proteomics
-63	0.783562	7	15	GO:0002708;GO:0002705	positive regulation of leukocyte mediated immunity	0.943846	Pocillopora acuta	proteomics
-172	0.502237	7	12	GO:0002709	regulation of T cell mediated immunity	0.822644	Pocillopora acuta	proteomics
-367	0.310339	2	6	GO:0002711	positive regulation of T cell mediated immunity	0.715865	Pocillopora acuta	proteomics
138	0.728259	3	5	GO:0002715	regulation of natural killer cell mediated immunity	0.917217	Pocillopora acuta	proteomics
-281	0.477819	2	5	GO:0002755	MyD88-dependent toll-like receptor signaling pathway	0.809663	Pocillopora acuta	proteomics
202	0.0895804	3	56	GO:0002758;GO:0002753;GO:0002221	innate immune response-activating signaling pathway	0.481537	Pocillopora acuta	proteomics
41	0.87879	2	11	GO:0002761	regulation of myeloid leukocyte differentiation	0.971511	Pocillopora acuta	proteomics
-37	0.918844	4	6	GO:0002763	positive regulation of myeloid leukocyte differentiation	0.980077	Pocillopora acuta	proteomics
-14	0.906259	2	54	GO:0002768;GO:0002429	immune response-regulating cell surface receptor signaling pathway	0.978004	Pocillopora acuta	proteomics
34	0.85419	3	23	GO:0002819;GO:0002822	regulation of adaptive immune response based on somatic recombination of immune receptors built from immunoglobulin superfamily domains	0.964362	Pocillopora acuta	proteomics
161	0.629802	7	7	GO:0002820;GO:0002823	negative regulation of adaptive immune response based on somatic recombination of immune receptors built from immunoglobulin superfamily domains	0.872569	Pocillopora acuta	proteomics
-106	0.678946	2	12	GO:0002821;GO:0002824	positive regulation of adaptive immune response	0.896096	Pocillopora acuta	proteomics
-204	0.466632	3	10	GO:0002861	regulation of inflammatory response to antigenic stimulus	0.803529	Pocillopora acuta	proteomics
-340	0.309834	2	7	GO:0002862	negative regulation of inflammatory response to antigenic stimulus	0.715865	Pocillopora acuta	proteomics
-12	0.970476	3	7	GO:0002886	regulation of myeloid leukocyte mediated immunity	0.992034	Pocillopora acuta	proteomics
-209	0.434625	2	11	GO:0002931	response to ischemia	0.783701	Pocillopora acuta	proteomics
141	0.00918932	2	295	GO:0003006;GO:0048609;GO:0019953	sexual reproduction	0.20271	Pocillopora acuta	proteomics
28	0.846758	4	39	GO:0003007	heart morphogenesis	0.963804	Pocillopora acuta	proteomics
-221	0.408391	2	11	GO:0003009	skeletal muscle contraction	0.768498	Pocillopora acuta	proteomics
-42	0.641404	2	101	GO:0003013	circulatory system process	0.876968	Pocillopora acuta	proteomics
-142	0.451553	2	22	GO:0003014	renal system process	0.791676	Pocillopora acuta	proteomics
-172	0.160142	3	53	GO:0003015;GO:1903522;GO:0008016	heart process	0.599901	Pocillopora acuta	proteomics
-128	0.589667	2	14	GO:0003016;GO:0007585	respiratory gaseous exchange by respiratory system	0.859971	Pocillopora acuta	proteomics
-149	0.247452	4	48	GO:0003018	vascular process in circulatory system	0.675114	Pocillopora acuta	proteomics
-329	0.198037	2	12	GO:0003073;GO:0003081;GO:0001990;GO:0003044	regulation of systemic arterial blood pressure	0.634261	Pocillopora acuta	proteomics
-289	0.258403	2	12	GO:0003143	embryonic heart tube morphogenesis	0.677891	Pocillopora acuta	proteomics
166	0.552741	3	10	GO:0003151	outflow tract morphogenesis	0.84667	Pocillopora acuta	proteomics
-19	0.902298	2	34	GO:0003158	endothelium development	0.977553	Pocillopora acuta	proteomics
-76	0.821097	2	7	GO:0003161;GO:0060973	cardiac conduction system development	0.955141	Pocillopora acuta	proteomics
-718	0.0468489	4	6	GO:0003171;GO:0003214	atrioventricular valve development	0.379654	Pocillopora acuta	proteomics
-227	0.356551	3	13	GO:0003179;GO:0003170	heart valve development	0.750786	Pocillopora acuta	proteomics
-583	0.106965	4	6	GO:0003180;GO:1905314	aortic valve morphogenesis	0.519834	Pocillopora acuta	proteomics
-545	0.131432	2	6	GO:0003188	heart valve formation	0.55714	Pocillopora acuta	proteomics
-164	0.366322	2	24	GO:0003205;GO:0003231	cardiac chamber development	0.757916	Pocillopora acuta	proteomics
-89	0.698272	3	15	GO:0003206	cardiac chamber morphogenesis	0.905485	Pocillopora acuta	proteomics
421	0.153565	2	9	GO:0003254	regulation of membrane depolarization	0.591405	Pocillopora acuta	proteomics
-240	0.264594	3	17	GO:0003279;GO:0003281	cardiac septum development	0.685921	Pocillopora acuta	proteomics
16	0.967905	2	5	GO:0003333;GO:1902475	amino acid transmembrane transport	0.991118	Pocillopora acuta	proteomics
14	0.857343	2	134	GO:0003341;GO:0001539	cilium movement	0.966489	Pocillopora acuta	proteomics
-77	0.752946	2	13	GO:0003351	epithelial cilium movement involved in extracellular fluid movement	0.929438	Pocillopora acuta	proteomics
-163	0.412789	3	20	GO:0003352;GO:0060632	regulation of microtubule-based movement	0.770111	Pocillopora acuta	proteomics
228	0.495891	4	7	GO:0003356	regulation of cilium beat frequency	0.818321	Pocillopora acuta	proteomics
-534	0.139784	3	6	GO:0003401	axis elongation	0.573917	Pocillopora acuta	proteomics
-412	0.123088	3	11	GO:0003407;GO:0060042	neural retina development	0.542846	Pocillopora acuta	proteomics
206	0.00732104	2	139	GO:0005975	carbohydrate metabolic process	0.179082	Pocillopora acuta	proteomics
262	0.469153	4	6	GO:0005979;GO:0010962;GO:0070873	regulation of glycogen metabolic process	0.805491	Pocillopora acuta	proteomics
257	0.515631	2	5	GO:0006000	fructose metabolic process	0.831842	Pocillopora acuta	proteomics
297	0.342248	5	8	GO:0006004	fucose metabolic process	0.737605	Pocillopora acuta	proteomics
282	0.0338139	2	45	GO:0006006	glucose metabolic process	0.359442	Pocillopora acuta	proteomics
662	0.0343589	2	8	GO:0006007	glucose catabolic process	0.360365	Pocillopora acuta	proteomics
242	0.439169	5	8	GO:0006012;GO:0019388	galactose metabolic process	0.786285	Pocillopora acuta	proteomics
-146	0.483957	2	18	GO:0006022;GO:0030203	aminoglycan metabolic process	0.81482	Pocillopora acuta	proteomics
-465	0.0817321	3	11	GO:0006026	aminoglycan catabolic process	0.46571	Pocillopora acuta	proteomics
-897	0.00732428	2	7	GO:0006027	glycosaminoglycan catabolic process	0.179082	Pocillopora acuta	proteomics
-258	0.217487	2	18	GO:0006029	proteoglycan metabolic process	0.646431	Pocillopora acuta	proteomics
369	0.211708	4	9	GO:0006040	amino sugar metabolic process	0.646431	Pocillopora acuta	proteomics
376	0.000161285	4	81	GO:0006066	alcohol metabolic process	0.022975	Pocillopora acuta	proteomics
736	0.0187524	3	8	GO:0006071;GO:0019400	alditol metabolic process	0.267524	Pocillopora acuta	proteomics
165	0.259053	3	37	GO:0006081	aldehyde metabolic process	0.678694	Pocillopora acuta	proteomics
725	0.000750456	2	17	GO:0006084	acetyl-CoA metabolic process	0.0628838	Pocillopora acuta	proteomics
766	0.00274354	2	12	GO:0006085	acetyl-CoA biosynthetic process	0.11843	Pocillopora acuta	proteomics
580	0.082922	3	7	GO:0006086	pyruvate decarboxylation to acetyl-CoA	0.46874	Pocillopora acuta	proteomics
426	0.00665831	2	32	GO:0006090	pyruvate metabolic process	0.175644	Pocillopora acuta	proteomics
-19	0.791039	3	160	GO:0006091	generation of precursor metabolites and energy	0.944224	Pocillopora acuta	proteomics
40	0.817614	2	26	GO:0006099	tricarboxylic acid cycle	0.954507	Pocillopora acuta	proteomics
-183	0.643845	2	5	GO:0006102	isocitrate metabolic process	0.878504	Pocillopora acuta	proteomics
214	0.444995	4	10	GO:0006103	2-oxoglutarate metabolic process	0.789176	Pocillopora acuta	proteomics
118	0.690037	2	9	GO:0006104	succinyl-CoA metabolic process	0.903454	Pocillopora acuta	proteomics
694	0.0187743	8	9	GO:0006107	oxaloacetate metabolic process	0.267524	Pocillopora acuta	proteomics
436	0.227711	8	6	GO:0006108	malate metabolic process	0.660394	Pocillopora acuta	proteomics
171	0.334553	4	25	GO:0006109	regulation of carbohydrate metabolic process	0.734565	Pocillopora acuta	proteomics
-431	0.0153225	4	25	GO:0006120	mitochondrial electron transport, NADH to ubiquinone	0.262183	Pocillopora acuta	proteomics
-564	0.154027	4	5	GO:0006122	mitochondrial electron transport, ubiquinol to cytochrome c	0.591405	Pocillopora acuta	proteomics
-734	0.0283008	2	7	GO:0006123	mitochondrial electron transport, cytochrome c to oxygen	0.322516	Pocillopora acuta	proteomics
360	0.0851878	2	18	GO:0006140	regulation of nucleotide metabolic process	0.471262	Pocillopora acuta	proteomics
254	0.341057	4	11	GO:0006144	purine nucleobase metabolic process	0.736674	Pocillopora acuta	proteomics
238	0.000714651	3	167	GO:0006163;GO:0009117	nucleotide metabolic process	0.0616982	Pocillopora acuta	proteomics
106	0.319375	3	71	GO:0006164;GO:0009260;GO:0046390;GO:0009152	ribose phosphate biosynthetic process	0.722454	Pocillopora acuta	proteomics
850	0.011082	4	7	GO:0006167	AMP biosynthetic process	0.220717	Pocillopora acuta	proteomics
760	0.0232009	4	7	GO:0006177	GMP biosynthetic process	0.292475	Pocillopora acuta	proteomics
895	0.00425235	4	8	GO:0006188;GO:0046040	IMP metabolic process	0.155502	Pocillopora acuta	proteomics
483	0.0848325	4	10	GO:0006206	pyrimidine nucleobase metabolic process	0.471262	Pocillopora acuta	proteomics
181	0.444643	3	14	GO:0006220;GO:0009218	pyrimidine nucleotide metabolic process	0.789176	Pocillopora acuta	proteomics
172	0.00418974	2	235	GO:0006259	DNA metabolic process	0.155502	Pocillopora acuta	proteomics
219	0.0421329	3	69	GO:0006260	DNA replication	0.371388	Pocillopora acuta	proteomics
303	0.050204	2	33	GO:0006261	DNA-templated DNA replication	0.385627	Pocillopora acuta	proteomics
407	0.193188	2	8	GO:0006270;GO:0030174	DNA replication initiation	0.634261	Pocillopora acuta	proteomics
-2	0.994411	2	8	GO:0006271	DNA strand elongation involved in DNA replication	0.998504	Pocillopora acuta	proteomics
196	0.211968	5	32	GO:0006275	regulation of DNA replication	0.646431	Pocillopora acuta	proteomics
455	0.0103649	4	25	GO:0006278;GO:0010833	RNA-templated DNA biosynthetic process	0.213982	Pocillopora acuta	proteomics
243	0.000686015	4	161	GO:0006281	DNA repair	0.0610768	Pocillopora acuta	proteomics
265	0.0153879	2	67	GO:0006282	regulation of DNA repair	0.262183	Pocillopora acuta	proteomics
25	0.922227	2	12	GO:0006284	base-excision repair	0.98177	Pocillopora acuta	proteomics
-43	0.818149	2	23	GO:0006289	nucleotide-excision repair	0.954507	Pocillopora acuta	proteomics
-90	0.819645	2	5	GO:0006298	mismatch repair	0.955141	Pocillopora acuta	proteomics
-58	0.862255	2	7	GO:0006301	postreplication repair	0.966489	Pocillopora acuta	proteomics
299	0.00452841	2	72	GO:0006302	double-strand break repair	0.155502	Pocillopora acuta	proteomics
142	0.520981	6	16	GO:0006303	double-strand break repair via nonhomologous end joining	0.836257	Pocillopora acuta	proteomics
225	0.446323	3	9	GO:0006308	DNA catabolic process	0.789307	Pocillopora acuta	proteomics
290	0.354386	4	8	GO:0006309;GO:0006921	cellular component disassembly involved in execution phase of apoptosis	0.74844	Pocillopora acuta	proteomics
436	0.00013733	2	61	GO:0006310	DNA recombination	0.0205923	Pocillopora acuta	proteomics
184	0.00919883	4	166	GO:0006325;GO:0006338	chromatin organization	0.20271	Pocillopora acuta	proteomics
597	0.0742783	2	7	GO:0006346	DNA methylation-dependent constitutive heterochromatin formation	0.447902	Pocillopora acuta	proteomics
-91	0.465031	2	51	GO:0006351	DNA-templated transcription	0.802805	Pocillopora acuta	proteomics
-238	0.0279262	2	68	GO:0006352;GO:0006367	DNA-templated transcription initiation	0.322113	Pocillopora acuta	proteomics
111	0.664396	2	12	GO:0006353	DNA-templated transcription termination	0.889922	Pocillopora acuta	proteomics
-180	0.131152	2	56	GO:0006354;GO:0006368	DNA-templated transcription elongation	0.55714	Pocillopora acuta	proteomics
-103	0.0559236	5	300	GO:0006357;GO:0006355	regulation of DNA-templated transcription	0.401947	Pocillopora acuta	proteomics
-120	0.720083	7	7	GO:0006359;GO:0045945	regulation of transcription by RNA polymerase III	0.917217	Pocillopora acuta	proteomics
-48	0.824256	2	17	GO:0006360	transcription by RNA polymerase I	0.955959	Pocillopora acuta	proteomics
-299	0.407768	3	6	GO:0006361;GO:0006363;GO:0006362	transcription initiation at RNA polymerase I promoter	0.768341	Pocillopora acuta	proteomics
212	0.0518602	2	67	GO:0006364;GO:0016072	rRNA metabolic process	0.388815	Pocillopora acuta	proteomics
-677	0.00311145	7	15	GO:0006376	mRNA splice site recognition	0.126636	Pocillopora acuta	proteomics
-200	0.397802	2	14	GO:0006383	transcription by RNA polymerase III	0.765415	Pocillopora acuta	proteomics
-466	0.163762	2	7	GO:0006386;GO:0006384	transcription initiation at RNA polymerase III promoter	0.603438	Pocillopora acuta	proteomics
-218	0.547263	2	6	GO:0006390	mitochondrial transcription	0.846233	Pocillopora acuta	proteomics
19	0.726088	2	298	GO:0006396	RNA processing	0.917217	Pocillopora acuta	proteomics
-83	0.184079	2	216	GO:0006397;GO:0008380	mRNA processing	0.629135	Pocillopora acuta	proteomics
487	6.0496e-05	3	54	GO:0006399	tRNA metabolic process	0.0132579	Pocillopora acuta	proteomics
360	0.198196	2	10	GO:0006400	tRNA modification	0.634261	Pocillopora acuta	proteomics
234	0.00397483	3	123	GO:0006401;GO:0141188	nucleic acid catabolic process	0.15099	Pocillopora acuta	proteomics
9	0.918506	2	102	GO:0006403	RNA localization	0.980077	Pocillopora acuta	proteomics
-108	0.385358	2	51	GO:0006406;GO:0006405	RNA export from nucleus	0.763992	Pocillopora acuta	proteomics
246	1.87744e-05	2	259	GO:0006412	translation	0.00668603	Pocillopora acuta	proteomics
66	0.559979	3	62	GO:0006413	translational initiation	0.851726	Pocillopora acuta	proteomics
174	0.261084	3	33	GO:0006414	translational elongation	0.682023	Pocillopora acuta	proteomics
521	0.149711	2	6	GO:0006415	translational termination	0.590162	Pocillopora acuta	proteomics
116	0.156341	2	122	GO:0006417	regulation of translation	0.595475	Pocillopora acuta	proteomics
32	0.8218	3	40	GO:0006446	regulation of translational initiation	0.955141	Pocillopora acuta	proteomics
327	0.365223	3	6	GO:0006448	regulation of translational elongation	0.75741	Pocillopora acuta	proteomics
693	0.0268349	3	8	GO:0006450;GO:0106074	regulation of translational fidelity	0.317231	Pocillopora acuta	proteomics
-211	0.0109966	2	118	GO:0006457	protein folding	0.220629	Pocillopora acuta	proteomics
-41	0.910046	3	6	GO:0006458	'de novo' protein folding	0.97953	Pocillopora acuta	proteomics
18	0.911121	3	32	GO:0006468	protein phosphorylation	0.97991	Pocillopora acuta	proteomics
79	0.749369	4	13	GO:0006469	negative regulation of protein kinase activity	0.926229	Pocillopora acuta	proteomics
-331	0.104003	2	19	GO:0006470	protein dephosphorylation	0.517322	Pocillopora acuta	proteomics
195	0.411463	3	14	GO:0006479;GO:0008213	protein methylation	0.770111	Pocillopora acuta	proteomics
380	0.00634609	3	41	GO:0006486;GO:0043413;GO:0070085	macromolecule glycosylation	0.170566	Pocillopora acuta	proteomics
256	0.149599	3	25	GO:0006487	protein N-linked glycosylation	0.590162	Pocillopora acuta	proteomics
-92	0.754765	3	9	GO:0006491	N-glycan processing	0.929476	Pocillopora acuta	proteomics
437	0.0277882	3	20	GO:0006493	protein O-linked glycosylation	0.321824	Pocillopora acuta	proteomics
348	0.379754	5	5	GO:0006505	GPI anchor metabolic process	0.762924	Pocillopora acuta	proteomics
-545	0.0173298	2	15	GO:0006509	membrane protein ectodomain proteolysis	0.267524	Pocillopora acuta	proteomics
-163	0.476318	2	15	GO:0006513	protein monoubiquitination	0.808719	Pocillopora acuta	proteomics
224	0.402799	7	11	GO:0006515	protein quality control for misfolded or incompletely synthesized proteins	0.76556	Pocillopora acuta	proteomics
-459	0.0282388	3	18	GO:0006516	glycoprotein catabolic process	0.322516	Pocillopora acuta	proteomics
-110	0.760912	2	6	GO:0006517	protein deglycosylation	0.932608	Pocillopora acuta	proteomics
-183	0.333324	3	22	GO:0006518	peptide metabolic process	0.734565	Pocillopora acuta	proteomics
297	3.85816e-05	2	158	GO:0006520	amino acid metabolic process	0.0101266	Pocillopora acuta	proteomics
17	0.95738	5	8	GO:0006525	arginine metabolic process	0.989479	Pocillopora acuta	proteomics
725	0.0668976	5	5	GO:0006534	cysteine metabolic process	0.433601	Pocillopora acuta	proteomics
275	0.245816	7	14	GO:0006536	glutamate metabolic process	0.675114	Pocillopora acuta	proteomics
570	0.149974	2	5	GO:0006538	glutamate catabolic process	0.590162	Pocillopora acuta	proteomics
689	0.0138777	2	10	GO:0006541	glutamine metabolic process	0.250238	Pocillopora acuta	proteomics
626	0.0191355	2	11	GO:0006544	glycine metabolic process	0.268557	Pocillopora acuta	proteomics
992	0.0121935	2	5	GO:0006545	glycine biosynthetic process	0.230061	Pocillopora acuta	proteomics
300	0.370379	3	7	GO:0006553;GO:0019477;GO:0006554;GO:0009068;GO:0046440	lysine metabolic process	0.758772	Pocillopora acuta	proteomics
428	0.279115	3	5	GO:0006558	L-phenylalanine metabolic process	0.695103	Pocillopora acuta	proteomics
733	0.0129783	2	9	GO:0006563	L-serine metabolic process	0.240098	Pocillopora acuta	proteomics
-6	0.985468	5	8	GO:0006568;GO:0006586	L-tryptophan metabolic process	0.996297	Pocillopora acuta	proteomics
-507	0.0152111	3	18	GO:0006570	tyrosine metabolic process	0.262183	Pocillopora acuta	proteomics
186	0.068946	3	77	GO:0006575	modified amino acid metabolic process	0.436697	Pocillopora acuta	proteomics
246	0.380505	2	10	GO:0006577	amino-acid betaine metabolic process	0.762924	Pocillopora acuta	proteomics
-122	0.145869	2	115	GO:0006605	protein targeting	0.584503	Pocillopora acuta	proteomics
11	0.975486	4	6	GO:0006607;GO:0006606	NLS-bearing protein import into nucleus	0.992034	Pocillopora acuta	proteomics
-342	0.0843219	3	20	GO:0006611	protein export from nucleus	0.471262	Pocillopora acuta	proteomics
-133	0.349351	2	39	GO:0006612	protein targeting to membrane	0.744428	Pocillopora acuta	proteomics
328	0.13851	3	16	GO:0006613;GO:0006614	cotranslational protein targeting to membrane	0.57357	Pocillopora acuta	proteomics
534	0.0882472	2	8	GO:0006617	SRP-dependent cotranslational protein targeting to membrane, signal sequence recognition	0.478074	Pocillopora acuta	proteomics
-83	0.734879	6	13	GO:0006620	post-translational protein targeting to endoplasmic reticulum membrane	0.920513	Pocillopora acuta	proteomics
39	0.803927	2	32	GO:0006622;GO:0006623	protein targeting to vacuole	0.949146	Pocillopora acuta	proteomics
-195	0.263901	2	26	GO:0006626	protein targeting to mitochondrion	0.685921	Pocillopora acuta	proteomics
277	0.00131728	5	109	GO:0006631	fatty acid metabolic process	0.0798493	Pocillopora acuta	proteomics
377	0.00503556	3	44	GO:0006635;GO:0009062;GO:0019395;GO:0034440	lipid oxidation	0.155938	Pocillopora acuta	proteomics
271	0.112609	6	27	GO:0006638;GO:0006641;GO:0006639	acylglycerol metabolic process	0.530036	Pocillopora acuta	proteomics
23	0.865761	5	44	GO:0006643;GO:0006665	membrane lipid metabolic process	0.967255	Pocillopora acuta	proteomics
252	0.0136436	2	77	GO:0006650;GO:0006644	phospholipid metabolic process	0.249171	Pocillopora acuta	proteomics
532	0.00058561	3	33	GO:0006661;GO:0046488	phosphatidylinositol metabolic process	0.0556134	Pocillopora acuta	proteomics
69	0.701602	2	24	GO:0006664;GO:1903509	liposaccharide metabolic process	0.907749	Pocillopora acuta	proteomics
6	0.978354	2	18	GO:0006672	ceramide metabolic process	0.992034	Pocillopora acuta	proteomics
-322	0.372858	2	6	GO:0006684	sphingomyelin metabolic process	0.758772	Pocillopora acuta	proteomics
-50	0.822716	2	16	GO:0006687	glycosphingolipid metabolic process	0.955141	Pocillopora acuta	proteomics
833	0.0211342	2	6	GO:0006688	glycosphingolipid biosynthetic process	0.275931	Pocillopora acuta	proteomics
185	0.178344	7	42	GO:0006690	icosanoid metabolic process	0.623439	Pocillopora acuta	proteomics
435	0.00961	2	28	GO:0006692;GO:0033559	unsaturated fatty acid metabolic process	0.205856	Pocillopora acuta	proteomics
222	0.145111	2	34	GO:0006694	steroid biosynthetic process	0.583106	Pocillopora acuta	proteomics
517	0.0650772	4	10	GO:0006730	one-carbon metabolic process	0.432179	Pocillopora acuta	proteomics
504	0.00924968	6	21	GO:0006739	NADP metabolic process	0.20271	Pocillopora acuta	proteomics
309	0.177396	2	15	GO:0006740	NADPH regeneration	0.622838	Pocillopora acuta	proteomics
190	0.20518	2	35	GO:0006749	glutathione metabolic process	0.640256	Pocillopora acuta	proteomics
302	6.05406e-07	3	231	GO:0006753;GO:0072521;GO:0055086	nucleobase-containing small molecule metabolic process	0.00115368	Pocillopora acuta	proteomics
-168	0.195573	4	47	GO:0006754;GO:0009206;GO:0009145;GO:0009201;GO:0009142	nucleoside triphosphate biosynthetic process	0.634261	Pocillopora acuta	proteomics
150	0.541323	2	13	GO:0006760;GO:0042558	pteridine-containing compound metabolic process	0.84522	Pocillopora acuta	proteomics
-229	0.151836	4	31	GO:0006766	vitamin metabolic process	0.591405	Pocillopora acuta	proteomics
-162	0.393393	2	22	GO:0006767	water-soluble vitamin metabolic process	0.763992	Pocillopora acuta	proteomics
-389	0.18739	2	9	GO:0006775	fat-soluble vitamin metabolic process	0.630682	Pocillopora acuta	proteomics
125	0.497957	4	23	GO:0006778;GO:0033013	tetrapyrrole metabolic process	0.81945	Pocillopora acuta	proteomics
264	0.504256	5	5	GO:0006784;GO:0006783;GO:0046160;GO:0006779;GO:0042168;GO:0006785;GO:0046492;GO:0046501	protoporphyrinogen IX metabolic process	0.823753	Pocillopora acuta	proteomics
335	3.90987e-05	3	123	GO:0006790	sulfur compound metabolic process	0.0101266	Pocillopora acuta	proteomics
-146	0.441152	2	22	GO:0006801	superoxide metabolic process	0.788208	Pocillopora acuta	proteomics
-86	0.208759	5	177	GO:0006812;GO:0006811	monoatomic ion transport	0.644372	Pocillopora acuta	proteomics
-142	0.433966	2	24	GO:0006813	potassium ion transport	0.783371	Pocillopora acuta	proteomics
-151	0.179461	2	63	GO:0006816;GO:0070588	calcium ion transport	0.624228	Pocillopora acuta	proteomics
44	0.834315	2	18	GO:0006820;GO:0006821;GO:0015698	monoatomic anion transport	0.958061	Pocillopora acuta	proteomics
-400	0.175312	2	9	GO:0006826	iron ion transport	0.619035	Pocillopora acuta	proteomics
369	0.0866743	6	17	GO:0006835	dicarboxylic acid transport	0.474938	Pocillopora acuta	proteomics
-37	0.789094	3	42	GO:0006839	mitochondrial transport	0.944224	Pocillopora acuta	proteomics
368	0.30858	4	6	GO:0006851	mitochondrial calcium ion transmembrane transport	0.715865	Pocillopora acuta	proteomics
135	0.421724	4	28	GO:0006858	extracellular transport	0.773497	Pocillopora acuta	proteomics
362	0.175165	2	11	GO:0006862	nucleotide transport	0.619035	Pocillopora acuta	proteomics
80	0.755398	4	12	GO:0006865	amino acid transport	0.929476	Pocillopora acuta	proteomics
-3	0.977967	4	91	GO:0006869;GO:0010876	lipid localization	0.992034	Pocillopora acuta	proteomics
-189	0.307647	3	23	GO:0006874	intracellular calcium ion homeostasis	0.715865	Pocillopora acuta	proteomics
-400	0.0495859	3	19	GO:0006879	intracellular iron ion homeostasis	0.383886	Pocillopora acuta	proteomics
-463	0.166891	2	7	GO:0006884	cell volume homeostasis	0.607462	Pocillopora acuta	proteomics
19	0.915754	2	24	GO:0006885	regulation of pH	0.980077	Pocillopora acuta	proteomics
-43	0.441648	2	277	GO:0006886	intracellular protein transport	0.78838	Pocillopora acuta	proteomics
-1	0.993967	4	90	GO:0006887	exocytosis	0.998504	Pocillopora acuta	proteomics
123	0.273217	4	63	GO:0006888	endoplasmic reticulum to Golgi vesicle-mediated transport	0.689219	Pocillopora acuta	proteomics
551	0.00102253	5	28	GO:0006890	retrograde vesicle-mediated transport, Golgi to endoplasmic reticulum	0.0765804	Pocillopora acuta	proteomics
-111	0.548611	2	23	GO:0006891	intra-Golgi vesicle-mediated transport	0.846233	Pocillopora acuta	proteomics
108	0.375729	5	54	GO:0006892	post-Golgi vesicle-mediated transport	0.758772	Pocillopora acuta	proteomics
46	0.771064	4	31	GO:0006893	Golgi to plasma membrane transport	0.937937	Pocillopora acuta	proteomics
281	0.315496	3	10	GO:0006895	Golgi to endosome transport	0.719078	Pocillopora acuta	proteomics
139	0.602816	5	11	GO:0006896	Golgi to vacuole transport	0.863463	Pocillopora acuta	proteomics
-20	0.747863	2	207	GO:0006897;GO:0098657	import into cell	0.926142	Pocillopora acuta	proteomics
-92	0.380677	3	73	GO:0006898	receptor-mediated endocytosis	0.762924	Pocillopora acuta	proteomics
287	0.0529522	2	36	GO:0006900	vesicle budding from membrane	0.392672	Pocillopora acuta	proteomics
268	0.199976	2	18	GO:0006901;GO:0048207;GO:0048199	vesicle coating	0.635824	Pocillopora acuta	proteomics
132	0.400766	2	32	GO:0006903	vesicle targeting	0.765415	Pocillopora acuta	proteomics
220	0.306997	4	17	GO:0006904	vesicle docking involved in exocytosis	0.715865	Pocillopora acuta	proteomics
-342	0.03216	6	31	GO:0006906	vesicle fusion	0.35376	Pocillopora acuta	proteomics
23	0.949339	2	6	GO:0006907	pinocytosis	0.988548	Pocillopora acuta	proteomics
125	0.336637	3	47	GO:0006909	phagocytosis	0.734904	Pocillopora acuta	proteomics
329	0.217893	3	11	GO:0006911	phagocytosis, engulfment	0.646431	Pocillopora acuta	proteomics
-87	0.273472	2	128	GO:0006913;GO:0051169	nuclear transport	0.689219	Pocillopora acuta	proteomics
82	0.264284	3	152	GO:0006914;GO:0016236	autophagy	0.685921	Pocillopora acuta	proteomics
-42	0.574437	4	145	GO:0006915;GO:0012501;GO:0008219	programmed cell death	0.854257	Pocillopora acuta	proteomics
-248	0.493025	4	6	GO:0006929	substrate-dependent cell migration	0.818321	Pocillopora acuta	proteomics
133	0.124729	4	108	GO:0006936;GO:0003012	muscle system process	0.543482	Pocillopora acuta	proteomics
-190	0.206282	2	35	GO:0006937	regulation of muscle contraction	0.641021	Pocillopora acuta	proteomics
77	0.744138	2	14	GO:0006939	smooth muscle contraction	0.924774	Pocillopora acuta	proteomics
117	0.677142	3	10	GO:0006940	regulation of smooth muscle contraction	0.895625	Pocillopora acuta	proteomics
346	0.00192608	5	64	GO:0006941	striated muscle contraction	0.10301	Pocillopora acuta	proteomics
42	0.434121	2	309	GO:0006952;GO:0098542	defense response	0.783371	Pocillopora acuta	proteomics
-17	0.838577	2	123	GO:0006954	inflammatory response	0.959243	Pocillopora acuta	proteomics
-17	0.832301	2	125	GO:0006955	immune response	0.957717	Pocillopora acuta	proteomics
-429	0.235644	2	6	GO:0006956;GO:0030449;GO:0002920	complement activation	0.665603	Pocillopora acuta	proteomics
-403	0.0165014	3	28	GO:0006959	humoral immune response	0.264233	Pocillopora acuta	proteomics
-378	0.296233	4	6	GO:0006968	cellular defense response	0.709257	Pocillopora acuta	proteomics
44	0.83202	2	18	GO:0006970	response to osmotic stress	0.957717	Pocillopora acuta	proteomics
-72	0.806908	4	9	GO:0006972	hyperosmotic response	0.950223	Pocillopora acuta	proteomics
108	0.0765517	3	226	GO:0006974	DNA damage response	0.454366	Pocillopora acuta	proteomics
139	0.0809873	2	128	GO:0006979	response to oxidative stress	0.46542	Pocillopora acuta	proteomics
130	0.569079	2	15	GO:0006984	ER-nucleus signaling pathway	0.854257	Pocillopora acuta	proteomics
-78	0.533726	2	51	GO:0006997	nucleus organization	0.845072	Pocillopora acuta	proteomics
103	0.712062	2	10	GO:0006999	nuclear pore organization	0.911515	Pocillopora acuta	proteomics
-115	0.17192	2	114	GO:0007005	mitochondrion organization	0.613138	Pocillopora acuta	proteomics
-299	0.046811	3	35	GO:0007006	mitochondrial membrane organization	0.379654	Pocillopora acuta	proteomics
-422	0.0380687	4	19	GO:0007007	inner mitochondrial membrane organization	0.369412	Pocillopora acuta	proteomics
-179	0.248535	5	33	GO:0007009	plasma membrane organization	0.675114	Pocillopora acuta	proteomics
32	0.7065	2	115	GO:0007015	actin filament organization	0.909718	Pocillopora acuta	proteomics
-42	0.502708	3	216	GO:0007018	microtubule-based movement	0.822644	Pocillopora acuta	proteomics
409	0.166121	5	9	GO:0007019;GO:0031114	microtubule depolymerization	0.606769	Pocillopora acuta	proteomics
-114	0.536843	2	23	GO:0007020	microtubule nucleation	0.84522	Pocillopora acuta	proteomics
-363	0.358975	6	5	GO:0007021	tubulin complex assembly	0.752731	Pocillopora acuta	proteomics
68	0.863178	3	5	GO:0007026	negative regulation of microtubule depolymerization	0.966489	Pocillopora acuta	proteomics
-449	0.256398	4	5	GO:0007028	cytoplasm organization	0.675647	Pocillopora acuta	proteomics
-124	0.428579	2	32	GO:0007029	endoplasmic reticulum organization	0.779264	Pocillopora acuta	proteomics
-69	0.542629	2	63	GO:0007030	Golgi organization	0.84522	Pocillopora acuta	proteomics
192	0.51556	2	9	GO:0007031	peroxisome organization	0.831842	Pocillopora acuta	proteomics
-32	0.791026	2	56	GO:0007032	endosome organization	0.944224	Pocillopora acuta	proteomics
-27	0.784896	2	81	GO:0007033	vacuole organization	0.944224	Pocillopora acuta	proteomics
73	0.757006	2	14	GO:0007035;GO:0007042;GO:0035751	vacuolar acidification	0.930418	Pocillopora acuta	proteomics
-294	0.293572	3	10	GO:0007039	protein catabolic process in the vacuole	0.707004	Pocillopora acuta	proteomics
-108	0.262395	3	86	GO:0007041;GO:0007034	vacuolar transport	0.683957	Pocillopora acuta	proteomics
255	0.122627	2	29	GO:0007043	cell-cell junction assembly	0.542492	Pocillopora acuta	proteomics
17	0.876069	2	67	GO:0007051	spindle organization	0.971453	Pocillopora acuta	proteomics
-69	0.432068	2	105	GO:0007059	chromosome segregation	0.78206	Pocillopora acuta	proteomics
462	0.0835452	3	11	GO:0007062	sister chromatid cohesion	0.469468	Pocillopora acuta	proteomics
181	0.646751	4	5	GO:0007063	regulation of sister chromatid cohesion	0.880029	Pocillopora acuta	proteomics
274	0.44925	5	6	GO:0007064	mitotic sister chromatid cohesion	0.791406	Pocillopora acuta	proteomics
-579	0.00441723	2	19	GO:0007080	mitotic metaphase chromosome alignment	0.155502	Pocillopora acuta	proteomics
-109	0.473522	2	34	GO:0007093	mitotic cell cycle checkpoint signaling	0.806375	Pocillopora acuta	proteomics
307	0.395321	2	6	GO:0007095	mitotic G2 DNA damage checkpoint signaling	0.764736	Pocillopora acuta	proteomics
389	0.214547	2	8	GO:0007140	male meiotic nuclear division	0.646431	Pocillopora acuta	proteomics
89	0.805993	2	6	GO:0007143	female meiotic nuclear division	0.950223	Pocillopora acuta	proteomics
-120	0.0461327	2	233	GO:0007155	cell adhesion	0.379654	Pocillopora acuta	proteomics
110	0.21913	4	100	GO:0007159;GO:0050863;GO:1903037;GO:0022407	regulation of cell-cell adhesion	0.648288	Pocillopora acuta	proteomics
-250	0.043344	4	52	GO:0007160	cell-matrix adhesion	0.371949	Pocillopora acuta	proteomics
44	0.729613	2	49	GO:0007162	negative regulation of cell adhesion	0.917912	Pocillopora acuta	proteomics
31	0.783827	2	64	GO:0007163	establishment or maintenance of cell polarity	0.943846	Pocillopora acuta	proteomics
-107	0.718057	3	9	GO:0007164	establishment of tissue polarity	0.916437	Pocillopora acuta	proteomics
-137	0.0359509	4	195	GO:0007167	enzyme-linked receptor protein signaling pathway	0.364498	Pocillopora acuta	proteomics
-110	0.161932	5	131	GO:0007169	cell surface receptor protein tyrosine kinase signaling pathway	0.602279	Pocillopora acuta	proteomics
-238	0.0259365	2	70	GO:0007178	cell surface receptor protein serine/threonine kinase signaling pathway	0.309828	Pocillopora acuta	proteomics
108	0.308479	3	71	GO:0007186	G protein-coupled receptor signaling pathway	0.715865	Pocillopora acuta	proteomics
413	0.0550642	4	17	GO:0007188	adenylate cyclase-modulating G protein-coupled receptor signaling pathway	0.40055	Pocillopora acuta	proteomics
349	0.172148	2	12	GO:0007189	adenylate cyclase-activating G protein-coupled receptor signaling pathway	0.613138	Pocillopora acuta	proteomics
568	0.116107	5	6	GO:0007193	adenylate cyclase-inhibiting G protein-coupled receptor signaling pathway	0.532736	Pocillopora acuta	proteomics
247	0.46137	2	7	GO:0007212	G protein-coupled dopamine receptor signaling pathway	0.800511	Pocillopora acuta	proteomics
-265	0.502642	4	5	GO:0007215	glutamate receptor signaling pathway	0.822644	Pocillopora acuta	proteomics
-414	0.252476	4	6	GO:0007218	neuropeptide signaling pathway	0.675647	Pocillopora acuta	proteomics
-41	0.781873	4	36	GO:0007219	Notch signaling pathway	0.943846	Pocillopora acuta	proteomics
-109	0.495181	2	31	GO:0007224	smoothened signaling pathway	0.818321	Pocillopora acuta	proteomics
-281	0.137423	4	22	GO:0007229	integrin-mediated signaling pathway	0.57	Pocillopora acuta	proteomics
91	0.438651	5	58	GO:0007249;GO:0043122	canonical NF-kappaB signal transduction	0.786285	Pocillopora acuta	proteomics
266	0.134384	7	25	GO:0007254;GO:0046328	JNK cascade	0.564689	Pocillopora acuta	proteomics
120	0.52606	2	22	GO:0007259;GO:0097696	cell surface receptor signaling pathway via STAT	0.839163	Pocillopora acuta	proteomics
311	0.292354	3	9	GO:0007260;GO:0018108	peptidyl-tyrosine phosphorylation	0.705698	Pocillopora acuta	proteomics
-33	0.681652	5	130	GO:0007264	small GTPase-mediated signal transduction	0.89784	Pocillopora acuta	proteomics
-100	0.558231	2	27	GO:0007265	Ras protein signal transduction	0.851392	Pocillopora acuta	proteomics
-62	0.694357	2	32	GO:0007266	Rho protein signal transduction	0.904966	Pocillopora acuta	proteomics
-70	0.284706	3	196	GO:0007267;GO:0007154;GO:0023052	cell communication	0.700316	Pocillopora acuta	proteomics
-23	0.887339	3	29	GO:0007268;GO:0098916;GO:0099537	trans-synaptic signaling	0.973067	Pocillopora acuta	proteomics
109	0.449895	3	38	GO:0007269;GO:0006836;GO:0099643	neurotransmitter transport	0.791406	Pocillopora acuta	proteomics
-94	0.543792	2	33	GO:0007272	ensheathment of neurons	0.84522	Pocillopora acuta	proteomics
332	0.133964	2	16	GO:0007288	sperm axoneme assembly	0.564689	Pocillopora acuta	proteomics
442	0.186476	3	7	GO:0007289	spermatid nucleus differentiation	0.629647	Pocillopora acuta	proteomics
-176	0.31181	2	26	GO:0007292	female gamete generation	0.715865	Pocillopora acuta	proteomics
-33	0.897595	5	12	GO:0007339;GO:0035036;GO:0009988	cell-cell recognition	0.976978	Pocillopora acuta	proteomics
-311	0.432915	2	5	GO:0007340	acrosome reaction	0.783095	Pocillopora acuta	proteomics
-32	0.696868	5	117	GO:0007346	regulation of mitotic cell cycle	0.905485	Pocillopora acuta	proteomics
222	0.158618	2	32	GO:0007369	gastrulation	0.598004	Pocillopora acuta	proteomics
33	0.767302	2	64	GO:0007389	pattern specification process	0.93701	Pocillopora acuta	proteomics
-237	0.421927	2	9	GO:0007405	neuroblast proliferation	0.773497	Pocillopora acuta	proteomics
-31	0.91287	8	10	GO:0007411	axon guidance	0.980077	Pocillopora acuta	proteomics
-236	0.112071	2	36	GO:0007416	synapse assembly	0.529505	Pocillopora acuta	proteomics
72	0.247817	4	220	GO:0007417	central nervous system development	0.675114	Pocillopora acuta	proteomics
30	0.903816	2	13	GO:0007422;GO:0014037	peripheral nervous system development	0.977553	Pocillopora acuta	proteomics
-264	0.00560016	2	89	GO:0007423	sensory organ development	0.164483	Pocillopora acuta	proteomics
-97	0.623612	3	20	GO:0007492	endoderm development	0.870064	Pocillopora acuta	proteomics
127	0.619898	2	12	GO:0007494;GO:0048565	digestive tract development	0.869856	Pocillopora acuta	proteomics
403	0.0422488	4	20	GO:0007498	mesoderm development	0.371388	Pocillopora acuta	proteomics
-70	0.4124	4	111	GO:0007507	heart development	0.770111	Pocillopora acuta	proteomics
-82	0.563054	2	39	GO:0007517	muscle organ development	0.852813	Pocillopora acuta	proteomics
434	0.00107519	3	45	GO:0007520;GO:0000768;GO:0006949;GO:0140253;GO:0014902;GO:0034242;GO:0060142	myotube differentiation	0.0765804	Pocillopora acuta	proteomics
-365	0.0594791	2	21	GO:0007528	neuromuscular junction development	0.41087	Pocillopora acuta	proteomics
-246	0.0490428	2	51	GO:0007548;GO:0061458	reproductive system development	0.381757	Pocillopora acuta	proteomics
-723	0.00469399	2	12	GO:0007566	embryo implantation	0.155502	Pocillopora acuta	proteomics
-96	0.458337	2	47	GO:0007584	response to nutrient	0.798656	Pocillopora acuta	proteomics
351	0.0702026	2	21	GO:0007586	digestion	0.436697	Pocillopora acuta	proteomics
253	0.30401	4	13	GO:0007589	body fluid secretion	0.714036	Pocillopora acuta	proteomics
-147	0.684445	5	6	GO:0007595	lactation	0.89927	Pocillopora acuta	proteomics
229	0.0473301	2	60	GO:0007599;GO:0050878	regulation of body fluid levels	0.379654	Pocillopora acuta	proteomics
-268	0.011726	2	71	GO:0007600	sensory perception	0.225726	Pocillopora acuta	proteomics
-83	0.336467	2	108	GO:0007610	behavior	0.734904	Pocillopora acuta	proteomics
-88	0.495368	2	48	GO:0007611;GO:0050890	cognition	0.818321	Pocillopora acuta	proteomics
-255	0.197908	4	20	GO:0007612	learning	0.634261	Pocillopora acuta	proteomics
-172	0.424736	3	17	GO:0007613	memory	0.774694	Pocillopora acuta	proteomics
-80	0.547683	2	45	GO:0007623;GO:0048511	rhythmic process	0.846233	Pocillopora acuta	proteomics
27	0.838027	3	44	GO:0007626	locomotory behavior	0.959243	Pocillopora acuta	proteomics
-74	0.824427	3	7	GO:0007631	feeding behavior	0.955959	Pocillopora acuta	proteomics
-327	0.267826	4	9	GO:0007632	visual behavior	0.687137	Pocillopora acuta	proteomics
312	0.135281	2	18	GO:0008033	tRNA processing	0.565954	Pocillopora acuta	proteomics
-81	0.674623	2	21	GO:0008037	cell recognition	0.895116	Pocillopora acuta	proteomics
-10	0.980013	3	5	GO:0008038	neuron recognition	0.992202	Pocillopora acuta	proteomics
28	0.910789	3	13	GO:0008053	mitochondrial fusion	0.97991	Pocillopora acuta	proteomics
102	0.527762	2	30	GO:0008088;GO:0098930	axo-dendritic transport	0.840628	Pocillopora acuta	proteomics
17	0.934489	2	18	GO:0008089	anterograde axonal transport	0.983509	Pocillopora acuta	proteomics
-126	0.727704	2	6	GO:0008090	retrograde axonal transport	0.917217	Pocillopora acuta	proteomics
223	0.0473032	2	63	GO:0008202	steroid metabolic process	0.379654	Pocillopora acuta	proteomics
-69	0.849555	2	6	GO:0008206;GO:0006699	bile acid metabolic process	0.964362	Pocillopora acuta	proteomics
790	0.00743117	4	9	GO:0008210;GO:0006703	estrogen metabolic process	0.179419	Pocillopora acuta	proteomics
-303	0.333971	4	8	GO:0008211	glucocorticoid metabolic process	0.734565	Pocillopora acuta	proteomics
-262	0.187257	3	20	GO:0008217	regulation of blood pressure	0.630682	Pocillopora acuta	proteomics
73	0.670495	3	27	GO:0008277	regulation of G protein-coupled receptor signaling pathway	0.892635	Pocillopora acuta	proteomics
-46	0.487308	2	192	GO:0008283	cell population proliferation	0.81592	Pocillopora acuta	proteomics
-151	0.0597604	2	126	GO:0008284	positive regulation of cell population proliferation	0.41087	Pocillopora acuta	proteomics
1	0.98658	2	115	GO:0008285	negative regulation of cell population proliferation	0.996725	Pocillopora acuta	proteomics
-78	0.600876	6	36	GO:0008286	insulin receptor signaling pathway	0.863157	Pocillopora acuta	proteomics
-144	0.589083	3	11	GO:0008298	intracellular mRNA localization	0.859783	Pocillopora acuta	proteomics
424	0.175977	4	8	GO:0008299;GO:0016114	isoprenoid biosynthetic process	0.619727	Pocillopora acuta	proteomics
-515	0.044226	2	12	GO:0008306	associative learning	0.377245	Pocillopora acuta	proteomics
-291	0.0639373	2	32	GO:0008333	endosome to lysosome transport	0.428605	Pocillopora acuta	proteomics
-67	0.85354	2	6	GO:0008340	determination of adult lifespan	0.964362	Pocillopora acuta	proteomics
-28	0.908796	4	13	GO:0008344	adult locomotory behavior	0.97953	Pocillopora acuta	proteomics
-140	0.675763	4	7	GO:0008347;GO:0022030	glial cell migration	0.895116	Pocillopora acuta	proteomics
303	0.402294	2	6	GO:0008356	asymmetric cell division	0.765415	Pocillopora acuta	proteomics
160	0.367254	2	25	GO:0008360	regulation of cell shape	0.758499	Pocillopora acuta	proteomics
-214	0.114847	4	43	GO:0008361	regulation of cell size	0.53036	Pocillopora acuta	proteomics
-326	0.222261	3	11	GO:0008366	axon ensheathment	0.652231	Pocillopora acuta	proteomics
-96	0.674809	2	15	GO:0008543;GO:0071774	response to fibroblast growth factor	0.895116	Pocillopora acuta	proteomics
-120	0.317676	4	55	GO:0008544	epidermis development	0.722314	Pocillopora acuta	proteomics
185	0.405239	2	16	GO:0008589	regulation of smoothened signaling pathway	0.767345	Pocillopora acuta	proteomics
-206	0.310725	2	19	GO:0008593	regulation of Notch signaling pathway	0.715865	Pocillopora acuta	proteomics
-127	0.634838	3	11	GO:0008608	attachment of spindle microtubules to kinetochore	0.875013	Pocillopora acuta	proteomics
274	0.000129294	2	161	GO:0008610	lipid biosynthetic process	0.0204644	Pocillopora acuta	proteomics
-46	0.852523	5	13	GO:0008625	extrinsic apoptotic signaling pathway via death domain receptors	0.964362	Pocillopora acuta	proteomics
-191	0.347187	2	19	GO:0008630	intrinsic apoptotic signaling pathway in response to DNA damage	0.742038	Pocillopora acuta	proteomics
130	0.545431	2	17	GO:0008631;GO:1902175	intrinsic apoptotic signaling pathway in response to oxidative stress	0.846233	Pocillopora acuta	proteomics
-132	0.486902	3	22	GO:0008637	apoptotic mitochondrial changes	0.81592	Pocillopora acuta	proteomics
94	0.620151	4	22	GO:0008643;GO:0046323;GO:1904659;GO:0008645;GO:0015749;GO:0034219	carbohydrate transport	0.869856	Pocillopora acuta	proteomics
601	0.0726957	2	7	GO:0009048;GO:0007549	dosage compensation by inactivation of X chromosome	0.442543	Pocillopora acuta	proteomics
-350	0.00283772	3	58	GO:0009060;GO:0006119	oxidative phosphorylation	0.119929	Pocillopora acuta	proteomics
374	0.00106578	3	61	GO:0009063;GO:0170035;GO:1901606	amino acid catabolic process	0.0765804	Pocillopora acuta	proteomics
400	0.027406	2	24	GO:0009064	glutamine family amino acid metabolic process	0.319998	Pocillopora acuta	proteomics
325	0.299176	4	8	GO:0009065	glutamine family amino acid catabolic process	0.710768	Pocillopora acuta	proteomics
454	0.00914805	2	26	GO:0009066	aspartate family amino acid metabolic process	0.20271	Pocillopora acuta	proteomics
209	0.414017	3	12	GO:0009067	aspartate family amino acid biosynthetic process	0.770111	Pocillopora acuta	proteomics
596	0.00559933	4	17	GO:0009069	serine family amino acid metabolic process	0.164483	Pocillopora acuta	proteomics
812	0.00592333	5	9	GO:0009070	serine family amino acid biosynthetic process	0.168756	Pocillopora acuta	proteomics
-275	0.0953365	2	29	GO:0009072;GO:1902221	aromatic amino acid metabolic process	0.49929	Pocillopora acuta	proteomics
307	0.297925	2	9	GO:0009074	aromatic amino acid family catabolic process	0.710768	Pocillopora acuta	proteomics
403	0.0692254	3	16	GO:0009081	branched-chain amino acid metabolic process	0.436697	Pocillopora acuta	proteomics
435	0.140418	3	9	GO:0009084	glutamine family amino acid biosynthetic process	0.573917	Pocillopora acuta	proteomics
65	0.8072	4	11	GO:0009086;GO:0000097;GO:0006555	methionine metabolic process	0.950223	Pocillopora acuta	proteomics
14	0.89173	2	78	GO:0009100	glycoprotein metabolic process	0.975076	Pocillopora acuta	proteomics
205	0.0833143	3	57	GO:0009101	glycoprotein biosynthetic process	0.469096	Pocillopora acuta	proteomics
227	0.529264	2	6	GO:0009110;GO:0042364	vitamin biosynthetic process	0.842221	Pocillopora acuta	proteomics
327	0.0997679	3	20	GO:0009112	nucleobase metabolic process	0.512142	Pocillopora acuta	proteomics
319	0.039083	5	33	GO:0009123;GO:0009161	nucleoside monophosphate metabolic process	0.369412	Pocillopora acuta	proteomics
694	0.00125023	2	17	GO:0009124;GO:0009156	nucleoside monophosphate biosynthetic process	0.0798493	Pocillopora acuta	proteomics
330	0.324531	2	7	GO:0009125;GO:0009159	nucleoside monophosphate catabolic process	0.726306	Pocillopora acuta	proteomics
463	0.139477	2	8	GO:0009129;GO:0009173	pyrimidine nucleoside monophosphate metabolic process	0.573917	Pocillopora acuta	proteomics
445	0.218065	2	6	GO:0009130;GO:0009174	pyrimidine nucleoside monophosphate biosynthetic process	0.646431	Pocillopora acuta	proteomics
314	0.0368874	5	35	GO:0009132	nucleoside diphosphate metabolic process	0.367455	Pocillopora acuta	proteomics
318	0.309541	2	8	GO:0009133;GO:0009188	nucleoside diphosphate biosynthetic process	0.715865	Pocillopora acuta	proteomics
628	0.11288	8	5	GO:0009139;GO:0009138;GO:0006225;GO:0009194;GO:0046048;GO:0009193	pyrimidine ribonucleoside diphosphate biosynthetic process	0.530036	Pocillopora acuta	proteomics
-44	0.902357	3	6	GO:0009148;GO:0009147;GO:0009209;GO:0009208	pyrimidine nucleoside triphosphate metabolic process	0.977553	Pocillopora acuta	proteomics
182	0.0259912	6	122	GO:0009150;GO:0009259;GO:0019693	ribose phosphate metabolic process	0.309828	Pocillopora acuta	proteomics
249	0.490987	3	6	GO:0009151;GO:0009170	purine deoxyribonucleotide metabolic process	0.818321	Pocillopora acuta	proteomics
489	0.0193855	2	18	GO:0009154;GO:0006195	purine nucleotide catabolic process	0.269056	Pocillopora acuta	proteomics
344	0.384716	3	5	GO:0009158	ribonucleoside monophosphate catabolic process	0.763992	Pocillopora acuta	proteomics
320	0.23052	4	11	GO:0009162;GO:0009394;GO:0019692	deoxyribose phosphate metabolic process	0.661381	Pocillopora acuta	proteomics
131	0.19269	2	80	GO:0009165	nucleotide biosynthetic process	0.634261	Pocillopora acuta	proteomics
368	0.00554515	2	45	GO:0009166;GO:1901292;GO:0072523	nucleoside phosphate catabolic process	0.164483	Pocillopora acuta	proteomics
433	0.033231	2	19	GO:0009167;GO:0009126	purine nucleoside monophosphate metabolic process	0.358617	Pocillopora acuta	proteomics
827	0.00195246	4	11	GO:0009168;GO:0009127	purine nucleoside monophosphate biosynthetic process	0.10301	Pocillopora acuta	proteomics
367	0.0643228	7	20	GO:0009179;GO:0009135;GO:0009185	ribonucleoside diphosphate metabolic process	0.42917	Pocillopora acuta	proteomics
609	0.12422	6	5	GO:0009187	cyclic nucleotide metabolic process	0.543482	Pocillopora acuta	proteomics
522	0.0184994	2	16	GO:0009226;GO:0009225	nucleotide-sugar metabolic process	0.267524	Pocillopora acuta	proteomics
626	0.0144337	2	12	GO:0009247	glycolipid biosynthetic process	0.255413	Pocillopora acuta	proteomics
564	0.021729	2	13	GO:0009250;GO:0000271	polysaccharide biosynthetic process	0.280118	Pocillopora acuta	proteomics
334	0.0363658	2	31	GO:0009261	ribonucleotide catabolic process	0.366769	Pocillopora acuta	proteomics
523	0.0332176	5	13	GO:0009262	deoxyribonucleotide metabolic process	0.358617	Pocillopora acuta	proteomics
474	0.189333	3	6	GO:0009263	deoxyribonucleotide biosynthetic process	0.631551	Pocillopora acuta	proteomics
461	0.140984	3	8	GO:0009264;GO:0046386	deoxyribonucleotide catabolic process	0.573917	Pocillopora acuta	proteomics
-221	0.104151	3	43	GO:0009266	response to temperature stimulus	0.517322	Pocillopora acuta	proteomics
-118	0.643627	2	12	GO:0009299	mRNA transcription	0.878504	Pocillopora acuta	proteomics
195	0.271784	3	25	GO:0009308;GO:0006576	amine metabolic process	0.688952	Pocillopora acuta	proteomics
20	0.952062	2	7	GO:0009309	amine biosynthetic process	0.989261	Pocillopora acuta	proteomics
38	0.896534	3	9	GO:0009311	oligosaccharide metabolic process	0.976759	Pocillopora acuta	proteomics
-218	0.0326858	2	77	GO:0009314	response to radiation	0.356789	Pocillopora acuta	proteomics
203	0.428177	2	12	GO:0009395	phospholipid catabolic process	0.779264	Pocillopora acuta	proteomics
-256	0.108236	3	31	GO:0009408	response to heat	0.520005	Pocillopora acuta	proteomics
32	0.928753	3	6	GO:0009409	response to cold	0.983509	Pocillopora acuta	proteomics
179	0.0463323	3	100	GO:0009410	response to xenobiotic stimulus	0.379654	Pocillopora acuta	proteomics
-235	0.0994256	5	39	GO:0009411	response to UV	0.511306	Pocillopora acuta	proteomics
-244	0.0386674	2	57	GO:0009416	response to light stimulus	0.369412	Pocillopora acuta	proteomics
338	0.393074	3	5	GO:0009437	carnitine metabolic process	0.763992	Pocillopora acuta	proteomics
-392	0.321583	2	5	GO:0009438	methylglyoxal metabolic process	0.723688	Pocillopora acuta	proteomics
248	0.103475	3	34	GO:0009451	RNA modification	0.517137	Pocillopora acuta	proteomics
-5	0.971361	2	38	GO:0009566;GO:0007338	fertilization	0.992034	Pocillopora acuta	proteomics
-426	0.0477066	2	17	GO:0009582;GO:0009581	detection of abiotic stimulus	0.379654	Pocillopora acuta	proteomics
-342	0.343616	4	6	GO:0009583	detection of light stimulus	0.739903	Pocillopora acuta	proteomics
325	0.368659	2	6	GO:0009593	detection of chemical stimulus	0.758772	Pocillopora acuta	proteomics
-123	0.143054	2	116	GO:0009611;GO:0042060	response to wounding	0.579747	Pocillopora acuta	proteomics
262	0.14021	3	25	GO:0009612	response to mechanical stimulus	0.573917	Pocillopora acuta	proteomics
72	0.495353	4	71	GO:0009615	response to virus	0.818321	Pocillopora acuta	proteomics
-160	0.0610476	3	111	GO:0009617	response to bacterium	0.414106	Pocillopora acuta	proteomics
99	0.723036	2	10	GO:0009620	response to fungus	0.917217	Pocillopora acuta	proteomics
-110	0.0774262	2	215	GO:0009628	response to abiotic stimulus	0.45765	Pocillopora acuta	proteomics
279	0.00692676	3	75	GO:0009636	response to toxic substance	0.17638	Pocillopora acuta	proteomics
-354	0.371301	4	5	GO:0009651	response to salt stress	0.758772	Pocillopora acuta	proteomics
189	0.546199	4	8	GO:0009712;GO:0042417;GO:0006584;GO:0033238;GO:0042069	catechol-containing compound metabolic process	0.846233	Pocillopora acuta	proteomics
0	0.999447	5	6	GO:0009713;GO:0042401	catechol-containing compound biosynthetic process	0.999447	Pocillopora acuta	proteomics
-11	0.870741	3	200	GO:0009725	response to hormone	0.969418	Pocillopora acuta	proteomics
148	0.233032	2	52	GO:0009743;GO:0034284	response to carbohydrate	0.665603	Pocillopora acuta	proteomics
39	0.520674	2	225	GO:0009790;GO:0007275	embryo development	0.836257	Pocillopora acuta	proteomics
74	0.704352	2	21	GO:0009791	post-embryonic development	0.909718	Pocillopora acuta	proteomics
-25	0.74724	4	141	GO:0009792	embryo development ending in birth or egg hatching	0.92603	Pocillopora acuta	proteomics
-63	0.790395	3	14	GO:0009798	axis specification	0.944224	Pocillopora acuta	proteomics
-35	0.812175	3	37	GO:0009799	specification of symmetry	0.951433	Pocillopora acuta	proteomics
-103	0.698898	4	11	GO:0009855;GO:0007368	determination of bilateral symmetry	0.905485	Pocillopora acuta	proteomics
-82	0.268749	2	148	GO:0009887	animal organ morphogenesis	0.687137	Pocillopora acuta	proteomics
-46	0.636334	2	84	GO:0009895	negative regulation of catabolic process	0.875843	Pocillopora acuta	proteomics
35	0.628176	3	155	GO:0009896	positive regulation of catabolic process	0.872569	Pocillopora acuta	proteomics
-28	0.852031	2	34	GO:0009913	epidermal cell differentiation	0.964362	Pocillopora acuta	proteomics
-35	0.768424	2	57	GO:0009914	hormone transport	0.937472	Pocillopora acuta	proteomics
143	0.609907	2	10	GO:0009948;GO:0000578;GO:0009880	anterior/posterior axis specification	0.864446	Pocillopora acuta	proteomics
204	0.216372	4	29	GO:0009952;GO:0003002	regionalization	0.646431	Pocillopora acuta	proteomics
399	0.269526	4	6	GO:0009953	dorsal/ventral pattern formation	0.687137	Pocillopora acuta	proteomics
-116	0.0337092	2	287	GO:0009967	positive regulation of signal transduction	0.359442	Pocillopora acuta	proteomics
4	0.944947	2	290	GO:0009968;GO:0010648;GO:0023057	negative regulation of cell communication	0.986949	Pocillopora acuta	proteomics
-207	0.400068	3	13	GO:0009994	oocyte differentiation	0.765415	Pocillopora acuta	proteomics
-68	0.553219	3	61	GO:0010001;GO:0042063	gliogenesis	0.84667	Pocillopora acuta	proteomics
-7	0.943248	2	75	GO:0010038	response to metal ion	0.986949	Pocillopora acuta	proteomics
481	0.103073	2	9	GO:0010039	response to iron ion	0.516999	Pocillopora acuta	proteomics
-129	0.745433	2	5	GO:0010042	response to manganese ion	0.924774	Pocillopora acuta	proteomics
214	0.422869	3	11	GO:0010043	response to zinc ion	0.773497	Pocillopora acuta	proteomics
434	0.272868	5	5	GO:0010165	response to X-ray	0.689186	Pocillopora acuta	proteomics
713	0.0717855	3	5	GO:0010171	body morphogenesis	0.441598	Pocillopora acuta	proteomics
-92	0.571202	4	30	GO:0010212	response to ionizing radiation	0.854257	Pocillopora acuta	proteomics
73	0.725504	3	18	GO:0010232	vascular transport	0.917217	Pocillopora acuta	proteomics
-386	0.217818	5	8	GO:0010248	establishment or maintenance of transmembrane electrochemical gradient	0.646431	Pocillopora acuta	proteomics
-14	0.822264	2	205	GO:0010256	endomembrane system organization	0.955141	Pocillopora acuta	proteomics
-335	0.172815	3	13	GO:0010257	NADH dehydrogenase complex assembly	0.613138	Pocillopora acuta	proteomics
629	0.018548	3	11	GO:0010269	response to selenium ion	0.267524	Pocillopora acuta	proteomics
310	0.321507	3	8	GO:0010288	response to lead ion	0.723688	Pocillopora acuta	proteomics
183	0.408125	5	16	GO:0010324;GO:0099024	membrane invagination	0.768498	Pocillopora acuta	proteomics
-229	0.301352	5	16	GO:0010332	response to gamma radiation	0.712492	Pocillopora acuta	proteomics
-175	0.600322	3	7	GO:0010457	centriole-centriole cohesion	0.863157	Pocillopora acuta	proteomics
-234	0.428722	5	9	GO:0010458	exit from mitosis	0.779264	Pocillopora acuta	proteomics
214	0.553741	2	6	GO:0010463;GO:0010464	mesenchymal cell proliferation	0.84667	Pocillopora acuta	proteomics
34	0.625426	3	166	GO:0010467	gene expression	0.871349	Pocillopora acuta	proteomics
38	0.607436	3	151	GO:0010498	proteasomal protein catabolic process	0.864352	Pocillopora acuta	proteomics
337	0.141012	2	15	GO:0010499	proteasomal ubiquitin-independent protein catabolic process	0.573917	Pocillopora acuta	proteomics
113	0.212037	6	98	GO:0010506	regulation of autophagy	0.646431	Pocillopora acuta	proteomics
-109	0.601351	2	18	GO:0010507	negative regulation of autophagy	0.863157	Pocillopora acuta	proteomics
67	0.608689	2	46	GO:0010508	positive regulation of autophagy	0.864446	Pocillopora acuta	proteomics
400	0.312283	2	5	GO:0010543	regulation of platelet activation	0.715865	Pocillopora acuta	proteomics
-287	0.427409	2	6	GO:0010560;GO:0010559;GO:1903020	positive regulation of glycoprotein metabolic process	0.779072	Pocillopora acuta	proteomics
8	0.903507	2	180	GO:0010564	regulation of cell cycle process	0.977553	Pocillopora acuta	proteomics
166	0.469639	2	15	GO:0010565	regulation of ketone metabolic process	0.80554	Pocillopora acuta	proteomics
49	0.789952	3	23	GO:0010586	miRNA metabolic process	0.944224	Pocillopora acuta	proteomics
-130	0.697794	7	7	GO:0010587	miRNA catabolic process	0.905485	Pocillopora acuta	proteomics
165	0.428882	2	18	GO:0010591;GO:1902743	regulation of lamellipodium organization	0.779264	Pocillopora acuta	proteomics
416	0.104227	2	12	GO:0010592;GO:1902745	positive regulation of lamellipodium organization	0.517322	Pocillopora acuta	proteomics
-296	0.0486696	4	35	GO:0010594	regulation of endothelial cell migration	0.381757	Pocillopora acuta	proteomics
-195	0.280779	3	24	GO:0010595	positive regulation of endothelial cell migration	0.697335	Pocillopora acuta	proteomics
92	0.183589	6	174	GO:0010608	post-transcriptional regulation of gene expression	0.629135	Pocillopora acuta	proteomics
15	0.807882	2	210	GO:0010628	positive regulation of gene expression	0.950223	Pocillopora acuta	proteomics
120	0.0340643	2	265	GO:0010629	negative regulation of gene expression	0.359442	Pocillopora acuta	proteomics
211	0.327621	3	17	GO:0010632;GO:0090130	tissue migration	0.727981	Pocillopora acuta	proteomics
370	0.147777	3	12	GO:0010634	positive regulation of epithelial cell migration	0.588835	Pocillopora acuta	proteomics
90	0.264494	4	126	GO:0010638	positive regulation of organelle organization	0.685921	Pocillopora acuta	proteomics
-53	0.591965	4	83	GO:0010639	negative regulation of organelle organization	0.86126	Pocillopora acuta	proteomics
-132	0.655333	2	9	GO:0010640	regulation of platelet-derived growth factor receptor signaling pathway	0.885973	Pocillopora acuta	proteomics
111	0.758097	3	6	GO:0010642	negative regulation of platelet-derived growth factor receptor signaling pathway	0.930957	Pocillopora acuta	proteomics
257	0.315099	3	12	GO:0010644;GO:0086064;GO:0086065	cell communication by electrical coupling	0.718748	Pocillopora acuta	proteomics
768	0.0336719	2	6	GO:0010649	regulation of cell communication by electrical coupling	0.359442	Pocillopora acuta	proteomics
-712	0.0158209	5	9	GO:0010656	negative regulation of muscle cell apoptotic process	0.263472	Pocillopora acuta	proteomics
-312	0.124737	2	19	GO:0010657;GO:0010660	muscle cell apoptotic process	0.543482	Pocillopora acuta	proteomics
-95	0.761406	2	8	GO:0010661	positive regulation of muscle cell apoptotic process	0.932608	Pocillopora acuta	proteomics
-296	0.316702	4	9	GO:0010662;GO:0010658	striated muscle cell apoptotic process	0.721251	Pocillopora acuta	proteomics
-223	0.505689	2	7	GO:0010669	epithelial structure maintenance	0.825148	Pocillopora acuta	proteomics
-145	0.643682	2	8	GO:0010712	regulation of collagen metabolic process	0.878504	Pocillopora acuta	proteomics
-299	0.45003	2	5	GO:0010715	regulation of extracellular matrix disassembly	0.791406	Pocillopora acuta	proteomics
-126	0.569747	3	16	GO:0010717	regulation of epithelial to mesenchymal transition	0.854257	Pocillopora acuta	proteomics
-139	0.620485	3	10	GO:0010718	positive regulation of epithelial to mesenchymal transition	0.869856	Pocillopora acuta	proteomics
31	0.762894	3	77	GO:0010720	positive regulation of cell development	0.933227	Pocillopora acuta	proteomics
-44	0.770061	6	35	GO:0010721	negative regulation of cell development	0.937937	Pocillopora acuta	proteomics
456	0.122571	5	9	GO:0010761;GO:0010762	fibroblast migration	0.542492	Pocillopora acuta	proteomics
-345	0.339628	4	6	GO:0010770	positive regulation of cell morphogenesis	0.736514	Pocillopora acuta	proteomics
-634	0.109361	2	5	GO:0010799	regulation of peptidyl-threonine phosphorylation	0.52277	Pocillopora acuta	proteomics
215	0.332164	3	16	GO:0010803	regulation of tumor necrosis factor-mediated signaling pathway	0.73431	Pocillopora acuta	proteomics
621	0.116959	2	5	GO:0010804	negative regulation of tumor necrosis factor-mediated signaling pathway	0.532736	Pocillopora acuta	proteomics
28	0.830861	2	46	GO:0010810	regulation of cell-substrate adhesion	0.957717	Pocillopora acuta	proteomics
219	0.247516	2	22	GO:0010811	positive regulation of cell-substrate adhesion	0.675114	Pocillopora acuta	proteomics
-134	0.546695	6	16	GO:0010812	negative regulation of cell-substrate adhesion	0.846233	Pocillopora acuta	proteomics
19	0.825259	2	111	GO:0010817	regulation of hormone levels	0.956097	Pocillopora acuta	proteomics
79	0.626238	4	30	GO:0010821	regulation of mitochondrion organization	0.872019	Pocillopora acuta	proteomics
6	0.98728	3	5	GO:0010824	regulation of centrosome duplication	0.996726	Pocillopora acuta	proteomics
-682	0.04153	2	7	GO:0010839	negative regulation of keratinocyte proliferation	0.371388	Pocillopora acuta	proteomics
-566	0.117617	2	6	GO:0010842	retina layer formation	0.532736	Pocillopora acuta	proteomics
-329	0.265875	3	9	GO:0010874;GO:0032374	regulation of cholesterol transport	0.686742	Pocillopora acuta	proteomics
299	0.223816	6	13	GO:0010880;GO:1903514;GO:0051209;GO:0051283;GO:0070296	sarcoplasmic reticulum calcium ion transport	0.656021	Pocillopora acuta	proteomics
217	0.41618	2	11	GO:0010882;GO:0010881	regulation of cardiac muscle contraction by calcium ion signaling	0.770763	Pocillopora acuta	proteomics
139	0.72484	2	5	GO:0010883	regulation of lipid storage	0.917217	Pocillopora acuta	proteomics
-3	0.993001	5	7	GO:0010896	regulation of triglyceride catabolic process	0.998504	Pocillopora acuta	proteomics
-14	0.956832	4	12	GO:0010906;GO:0006111	regulation of glucose metabolic process	0.989479	Pocillopora acuta	proteomics
166	0.341339	3	26	GO:0010927	cellular component assembly involved in morphogenesis	0.736723	Pocillopora acuta	proteomics
-144	0.194843	6	65	GO:0010959;GO:0043269	regulation of monoatomic ion transport	0.634261	Pocillopora acuta	proteomics
-21	0.950359	2	7	GO:0010968	regulation of microtubule nucleation	0.989248	Pocillopora acuta	proteomics
-94	0.356017	2	78	GO:0010975	regulation of neuron projection development	0.750771	Pocillopora acuta	proteomics
-19	0.898551	2	36	GO:0010976	positive regulation of neuron projection development	0.977462	Pocillopora acuta	proteomics
-172	0.398649	2	19	GO:0010977	negative regulation of neuron projection development	0.765415	Pocillopora acuta	proteomics
-759	0.0356926	2	6	GO:0010984	regulation of lipoprotein particle clearance	0.364474	Pocillopora acuta	proteomics
-264	0.323516	5	11	GO:0014003	oligodendrocyte development	0.7255	Pocillopora acuta	proteomics
60	0.849037	4	8	GO:0014004	microglia differentiation	0.964362	Pocillopora acuta	proteomics
-37	0.879717	2	13	GO:0014009	glial cell proliferation	0.971582	Pocillopora acuta	proteomics
-36	0.877828	4	14	GO:0014013;GO:0014015	regulation of gliogenesis	0.971453	Pocillopora acuta	proteomics
-93	0.796706	4	6	GO:0014014	negative regulation of gliogenesis	0.946061	Pocillopora acuta	proteomics
-192	0.153885	4	44	GO:0014074;GO:0046683	response to purine-containing compound	0.591405	Pocillopora acuta	proteomics
663	0.0477026	4	7	GO:0014075	response to amine	0.379654	Pocillopora acuta	proteomics
-457	0.102533	2	10	GO:0014741	negative regulation of muscle hypertrophy	0.516999	Pocillopora acuta	proteomics
-37	0.894997	2	10	GO:0014742	positive regulation of muscle hypertrophy	0.976449	Pocillopora acuta	proteomics
23	0.917041	4	16	GO:0014812;GO:0014909	muscle cell migration	0.980077	Pocillopora acuta	proteomics
-283	0.365731	2	8	GO:0014819;GO:0014722;GO:0014809	regulation of skeletal muscle contraction	0.75741	Pocillopora acuta	proteomics
317	0.119089	2	19	GO:0014823	response to activity	0.536817	Pocillopora acuta	proteomics
143	0.668895	3	7	GO:0014829	vascular associated smooth muscle contraction	0.891756	Pocillopora acuta	proteomics
249	0.490987	3	6	GO:0014850	response to muscle activity	0.818321	Pocillopora acuta	proteomics
-203	0.492672	2	9	GO:0014855	striated muscle cell proliferation	0.818321	Pocillopora acuta	proteomics
362	0.196082	4	10	GO:0014910	regulation of smooth muscle cell migration	0.634261	Pocillopora acuta	proteomics
566	0.0908005	4	7	GO:0014912	negative regulation of smooth muscle cell migration	0.48404	Pocillopora acuta	proteomics
118	0.674	4	10	GO:0015695	organic cation transport	0.895116	Pocillopora acuta	proteomics
134	0.710424	7	6	GO:0015740	C4-dicarboxylate transport	0.911515	Pocillopora acuta	proteomics
146	0.338463	4	34	GO:0015748;GO:0015914	organophosphate ester transport	0.736066	Pocillopora acuta	proteomics
102	0.745597	5	8	GO:0015807	L-amino acid transport	0.924774	Pocillopora acuta	proteomics
165	0.536099	5	11	GO:0015837;GO:0015800;GO:0051954;GO:0051952;GO:0051957;GO:0051955	amine transport	0.84522	Pocillopora acuta	proteomics
-136	0.345144	4	38	GO:0015850	organic hydroxy compound transport	0.740449	Pocillopora acuta	proteomics
157	0.69171	2	5	GO:0015874;GO:0051620	norepinephrine transport	0.903983	Pocillopora acuta	proteomics
62	0.726133	3	25	GO:0015908;GO:0015718	monocarboxylic acid transport	0.917217	Pocillopora acuta	proteomics
-100	0.661389	6	15	GO:0015909	long-chain fatty acid transport	0.887982	Pocillopora acuta	proteomics
52	0.896311	3	5	GO:0015917	aminophospholipid transport	0.976759	Pocillopora acuta	proteomics
-314	0.10535	2	21	GO:0015918;GO:0030301	sterol transport	0.51822	Pocillopora acuta	proteomics
820	0.0383833	2	5	GO:0015936	coenzyme A metabolic process	0.369412	Pocillopora acuta	proteomics
-360	0.0165088	6	35	GO:0015986	proton motive force-driven ATP synthesis	0.264233	Pocillopora acuta	proteomics
-124	0.171592	1	99	GO:0016032	viral process	0.613138	Pocillopora acuta	proteomics
49	0.586783	2	99	GO:0016042	lipid catabolic process	0.859067	Pocillopora acuta	proteomics
-543	0.170282	3	5	GO:0016048	detection of temperature stimulus	0.612543	Pocillopora acuta	proteomics
-41	0.684057	2	80	GO:0016049;GO:0001558	cell growth	0.89927	Pocillopora acuta	proteomics
52	0.482498	2	149	GO:0016050	vesicle organization	0.813876	Pocillopora acuta	proteomics
481	0.00159658	3	34	GO:0016051	carbohydrate biosynthetic process	0.0928296	Pocillopora acuta	proteomics
239	0.0512494	2	53	GO:0016052	carbohydrate catabolic process	0.38768	Pocillopora acuta	proteomics
345	0.00011529	2	101	GO:0016054;GO:0046395	organic acid catabolic process	0.0193212	Pocillopora acuta	proteomics
-105	0.232718	2	104	GO:0016055	Wnt signaling pathway	0.665603	Pocillopora acuta	proteomics
23	0.679446	3	271	GO:0016071	mRNA metabolic process	0.896096	Pocillopora acuta	proteomics
280	0.31844	3	10	GO:0016073	snRNA metabolic process	0.722454	Pocillopora acuta	proteomics
566	0.153152	4	5	GO:0016078	tRNA decay	0.591405	Pocillopora acuta	proteomics
33	0.860469	3	22	GO:0016079	synaptic vesicle exocytosis	0.966489	Pocillopora acuta	proteomics
309	0.295131	2	9	GO:0016082	synaptic vesicle priming	0.708961	Pocillopora acuta	proteomics
458	0.00986084	3	25	GO:0016101;GO:0006721;GO:0006720	isoprenoid metabolic process	0.209653	Pocillopora acuta	proteomics
260	0.0977845	3	32	GO:0016125	sterol metabolic process	0.505252	Pocillopora acuta	proteomics
284	0.214349	2	15	GO:0016126	sterol biosynthetic process	0.646431	Pocillopora acuta	proteomics
356	0.287753	2	7	GO:0016180	snRNA processing	0.703094	Pocillopora acuta	proteomics
-48	0.538882	2	135	GO:0016197	endosomal transport	0.84522	Pocillopora acuta	proteomics
-145	0.372057	5	30	GO:0016239	positive regulation of macroautophagy	0.758772	Pocillopora acuta	proteomics
362	0.316997	4	6	GO:0016240	autophagosome membrane docking	0.721346	Pocillopora acuta	proteomics
114	0.313192	2	62	GO:0016241	regulation of macroautophagy	0.717098	Pocillopora acuta	proteomics
417	0.213164	3	7	GO:0016242	negative regulation of macroautophagy	0.646431	Pocillopora acuta	proteomics
-26	0.725483	2	156	GO:0016310	phosphorylation	0.917217	Pocillopora acuta	proteomics
-85	0.582528	3	33	GO:0016311	dephosphorylation	0.857686	Pocillopora acuta	proteomics
170	0.204563	6	44	GO:0016358	dendrite development	0.640256	Pocillopora acuta	proteomics
449	0.179999	3	7	GO:0016441	post-transcriptional gene silencing	0.624228	Pocillopora acuta	proteomics
-134	0.0170177	3	271	GO:0016477	cell migration	0.267524	Pocillopora acuta	proteomics
34	0.782578	2	54	GO:0016482;GO:0042147	cytosolic transport	0.943846	Pocillopora acuta	proteomics
-254	0.0277399	2	60	GO:0016485	protein processing	0.321824	Pocillopora acuta	proteomics
69	0.848107	5	6	GO:0016525;GO:2000181	negative regulation of blood vessel morphogenesis	0.963804	Pocillopora acuta	proteomics
546	0.040884	2	11	GO:0016556	mRNA modification	0.371388	Pocillopora acuta	proteomics
412	0.254782	3	6	GO:0016559	peroxisome fission	0.675647	Pocillopora acuta	proteomics
313	0.090992	2	23	GO:0016579	protein deubiquitination	0.48404	Pocillopora acuta	proteomics
-56	0.771764	6	21	GO:0016601	Rac protein signal transduction	0.937937	Pocillopora acuta	proteomics
-303	0.256456	6	11	GO:0016925	protein sumoylation	0.675647	Pocillopora acuta	proteomics
27	0.915218	8	12	GO:0016973	poly(A)+ mRNA export from nucleus	0.980077	Pocillopora acuta	proteomics
405	0.113162	2	12	GO:0017004;GO:0008535	cytochrome complex assembly	0.530036	Pocillopora acuta	proteomics
-180	0.56472	2	8	GO:0017121;GO:0045332	phospholipid translocation	0.853672	Pocillopora acuta	proteomics
138	0.621244	2	10	GO:0017145	stem cell division	0.869856	Pocillopora acuta	proteomics
6	0.968239	3	39	GO:0017148	negative regulation of translation	0.991118	Pocillopora acuta	proteomics
-80	0.737274	3	14	GO:0017156	calcium-ion regulated exocytosis	0.92127	Pocillopora acuta	proteomics
22	0.876725	3	41	GO:0017157	regulation of exocytosis	0.971453	Pocillopora acuta	proteomics
-92	0.783055	3	7	GO:0017158	regulation of calcium ion-dependent exocytosis	0.943846	Pocillopora acuta	proteomics
-124	0.692322	7	8	GO:0018107;GO:0018210	peptidyl-threonine modification	0.904368	Pocillopora acuta	proteomics
-35	0.743089	4	69	GO:0018193	peptidyl-amino acid modification	0.92448	Pocillopora acuta	proteomics
-223	0.285141	2	18	GO:0018205	peptidyl-lysine modification	0.700316	Pocillopora acuta	proteomics
-175	0.629017	2	6	GO:0018208	peptidyl-proline modification	0.872569	Pocillopora acuta	proteomics
306	0.300385	2	9	GO:0018209	peptidyl-serine modification	0.711616	Pocillopora acuta	proteomics
-106	0.574164	2	22	GO:0018212	peptidyl-tyrosine modification	0.854257	Pocillopora acuta	proteomics
769	0.0140612	5	8	GO:0018279	protein N-linked glycosylation via asparagine	0.251951	Pocillopora acuta	proteomics
798	0.0438448	2	5	GO:0018904	ether metabolic process	0.375116	Pocillopora acuta	proteomics
-260	0.121276	3	28	GO:0018958	phenol-containing compound metabolic process	0.541588	Pocillopora acuta	proteomics
-246	0.0197004	2	72	GO:0019058	viral life cycle	0.269056	Pocillopora acuta	proteomics
-428	0.0468174	4	17	GO:0019076;GO:0035891	viral release from host cell	0.379654	Pocillopora acuta	proteomics
-48	0.789598	2	24	GO:0019079	viral genome replication	0.944224	Pocillopora acuta	proteomics
178	0.325787	2	24	GO:0019080	viral gene expression	0.726834	Pocillopora acuta	proteomics
350	0.236281	2	9	GO:0019081	viral translation	0.665603	Pocillopora acuta	proteomics
141	0.614431	2	10	GO:0019082	viral protein processing	0.866591	Pocillopora acuta	proteomics
-251	0.525816	2	5	GO:0019098	reproductive behavior	0.839163	Pocillopora acuta	proteomics
73	0.512179	3	64	GO:0019216	regulation of lipid metabolic process	0.829581	Pocillopora acuta	proteomics
365	0.171926	6	11	GO:0019217	regulation of fatty acid metabolic process	0.613138	Pocillopora acuta	proteomics
-177	0.372228	5	20	GO:0019218;GO:0050810	regulation of steroid metabolic process	0.758772	Pocillopora acuta	proteomics
-1	0.993598	3	121	GO:0019220;GO:0051174	regulation of phosphorus metabolic process	0.998504	Pocillopora acuta	proteomics
30	0.783271	4	68	GO:0019221	cytokine-mediated signaling pathway	0.943846	Pocillopora acuta	proteomics
-412	0.21808	2	7	GO:0019226	transmission of nerve impulse	0.646431	Pocillopora acuta	proteomics
-460	0.10044	6	10	GO:0019229	regulation of vasoconstriction	0.513178	Pocillopora acuta	proteomics
-463	0.200634	3	6	GO:0019233	sensory perception of pain	0.635824	Pocillopora acuta	proteomics
240	0.0209641	4	74	GO:0019318;GO:0005996	monosaccharide metabolic process	0.275238	Pocillopora acuta	proteomics
440	0.0200966	6	22	GO:0019320;GO:0046365	monosaccharide catabolic process	0.269225	Pocillopora acuta	proteomics
616	0.0656292	4	7	GO:0019321	pentose metabolic process	0.432359	Pocillopora acuta	proteomics
598	0.00701452	2	16	GO:0019369	arachidonate metabolic process	0.176853	Pocillopora acuta	proteomics
-214	0.366631	2	14	GO:0019370;GO:0006691	leukotriene metabolic process	0.758005	Pocillopora acuta	proteomics
663	0.0179884	4	10	GO:0019371;GO:0009624	cyclooxygenase pathway	0.267524	Pocillopora acuta	proteomics
-317	0.311068	3	8	GO:0019377	glycolipid catabolic process	0.715865	Pocillopora acuta	proteomics
526	0.116292	7	7	GO:0019640;GO:0042840;GO:1901159;GO:0006064;GO:0042839;GO:0051167;GO:0019585;GO:0006063	xylulose 5-phosphate metabolic process	0.532736	Pocillopora acuta	proteomics
435	0.228424	5	6	GO:0019673	GDP-mannose metabolic process	0.660414	Pocillopora acuta	proteomics
747	0.00051779	3	17	GO:0019674	NAD metabolic process	0.0508684	Pocillopora acuta	proteomics
300	0.406461	2	6	GO:0019682	glyceraldehyde-3-phosphate metabolic process	0.768341	Pocillopora acuta	proteomics
24	0.87724	5	33	GO:0019722	calcium-mediated signaling	0.971453	Pocillopora acuta	proteomics
-460	0.0847719	4	11	GO:0019724	B cell mediated immunity	0.471262	Pocillopora acuta	proteomics
-32	0.595289	2	226	GO:0019725;GO:0048878	chemical homeostasis	0.863157	Pocillopora acuta	proteomics
-363	0.0917465	3	17	GO:0019731;GO:0019730;GO:0061844	antimicrobial humoral response	0.486752	Pocillopora acuta	proteomics
-381	0.0548641	3	20	GO:0019748	secondary metabolic process	0.40055	Pocillopora acuta	proteomics
313	0.114858	5	20	GO:0019751	polyol metabolic process	0.53036	Pocillopora acuta	proteomics
254	1.85983e-06	5	306	GO:0019752;GO:0043436;GO:0006082	organic acid metabolic process	0.00176622	Pocillopora acuta	proteomics
-560	0.0226645	2	13	GO:0019827	stem cell population maintenance	0.286983	Pocillopora acuta	proteomics
743	0.0396885	5	6	GO:0019856;GO:0006207	pyrimidine nucleobase biosynthetic process	0.370898	Pocillopora acuta	proteomics
-119	0.442493	2	33	GO:0019882	antigen processing and presentation	0.789176	Pocillopora acuta	proteomics
-120	0.638243	2	12	GO:0019884;GO:0002478	antigen processing and presentation of exogenous antigen	0.876029	Pocillopora acuta	proteomics
-346	0.268616	3	8	GO:0019886;GO:0002495;GO:0002504	antigen processing and presentation of peptide or polysaccharide antigen via MHC class II	0.687137	Pocillopora acuta	proteomics
690	0.0812836	3	5	GO:0020027	hemoglobin metabolic process	0.46542	Pocillopora acuta	proteomics
7	0.977647	3	14	GO:0021510	spinal cord development	0.992034	Pocillopora acuta	proteomics
-195	0.622228	3	5	GO:0021515	cell differentiation in spinal cord	0.869856	Pocillopora acuta	proteomics
490	0.215645	3	5	GO:0021517	ventral spinal cord development	0.646431	Pocillopora acuta	proteomics
30	0.939285	2	5	GO:0021532	neural tube patterning	0.986545	Pocillopora acuta	proteomics
3	0.992713	3	10	GO:0021536	diencephalon development	0.998504	Pocillopora acuta	proteomics
39	0.754706	3	52	GO:0021543;GO:0021537	telencephalon development	0.929476	Pocillopora acuta	proteomics
98	0.78567	2	6	GO:0021545	cranial nerve development	0.944224	Pocillopora acuta	proteomics
115	0.771236	3	5	GO:0021575	hindbrain morphogenesis	0.937937	Pocillopora acuta	proteomics
142	0.508613	2	17	GO:0021591	ventricular system development	0.827153	Pocillopora acuta	proteomics
666	0.0924616	2	5	GO:0021670	lateral ventricle development	0.489634	Pocillopora acuta	proteomics
157	0.494072	3	15	GO:0021675	nerve development	0.818321	Pocillopora acuta	proteomics
323	0.371372	3	6	GO:0021680	cerebellar Purkinje cell layer development	0.758772	Pocillopora acuta	proteomics
300	0.284934	3	10	GO:0021695	cerebellar cortex development	0.700316	Pocillopora acuta	proteomics
1	0.990895	2	65	GO:0021700	developmental maturation	0.997874	Pocillopora acuta	proteomics
73	0.701445	4	22	GO:0021761;GO:0021766	limbic system development	0.907749	Pocillopora acuta	proteomics
-155	0.374753	2	26	GO:0021782	glial cell development	0.758772	Pocillopora acuta	proteomics
93	0.694084	4	14	GO:0021795;GO:0022029;GO:0021885	forebrain cell migration	0.904966	Pocillopora acuta	proteomics
22	0.940872	2	9	GO:0021799	cerebral cortex radially oriented cell migration	0.986582	Pocillopora acuta	proteomics
-438	0.269123	3	5	GO:0021846	cell proliferation in forebrain	0.687137	Pocillopora acuta	proteomics
82	0.835419	3	5	GO:0021854	hypothalamus development	0.958561	Pocillopora acuta	proteomics
354	0.371843	2	5	GO:0021860;GO:0021859	pyramidal neuron development	0.758772	Pocillopora acuta	proteomics
325	0.156223	2	15	GO:0021872	forebrain generation of neurons	0.595475	Pocillopora acuta	proteomics
366	0.274575	6	7	GO:0021884	forebrain neuron development	0.689219	Pocillopora acuta	proteomics
361	0.362432	6	5	GO:0021895;GO:0021879	forebrain neuron differentiation	0.754803	Pocillopora acuta	proteomics
-79	0.61122	2	33	GO:0021915	neural tube development	0.864446	Pocillopora acuta	proteomics
-306	0.360856	9	7	GO:0021952	central nervous system projection neuron axonogenesis	0.754498	Pocillopora acuta	proteomics
95	0.5508	5	31	GO:0021953	central nervous system neuron differentiation	0.84667	Pocillopora acuta	proteomics
20	0.917666	5	21	GO:0021954	central nervous system neuron development	0.980077	Pocillopora acuta	proteomics
-67	0.792455	8	12	GO:0021955;GO:0007409	axonogenesis	0.944823	Pocillopora acuta	proteomics
-50	0.777307	3	25	GO:0021987	cerebral cortex development	0.941559	Pocillopora acuta	proteomics
121	0.574495	3	17	GO:0022037	metencephalon development	0.854257	Pocillopora acuta	proteomics
161	0.684632	3	5	GO:0022038	corpus callosum development	0.89927	Pocillopora acuta	proteomics
135	0.38478	6	33	GO:0022408	negative regulation of cell-cell adhesion	0.763992	Pocillopora acuta	proteomics
79	0.505473	6	57	GO:0022409;GO:1903039	positive regulation of cell-cell adhesion	0.825148	Pocillopora acuta	proteomics
151	0.0468834	4	143	GO:0022411	cellular component disassembly	0.379654	Pocillopora acuta	proteomics
24	0.804127	2	87	GO:0022412	cellular process involved in reproduction in multicellular organism	0.949146	Pocillopora acuta	proteomics
420	0.180104	2	8	GO:0022600	digestive system process	0.624228	Pocillopora acuta	proteomics
-80	0.29625	2	139	GO:0022603	regulation of anatomical structure morphogenesis	0.709257	Pocillopora acuta	proteomics
53	0.706482	5	40	GO:0022604	regulation of cell morphogenesis	0.909718	Pocillopora acuta	proteomics
-26	0.905355	4	16	GO:0022612	gland morphogenesis	0.977769	Pocillopora acuta	proteomics
355	0.0807706	3	19	GO:0022616	DNA strand elongation	0.46542	Pocillopora acuta	proteomics
-290	0.191099	2	16	GO:0022617	extracellular matrix disassembly	0.633142	Pocillopora acuta	proteomics
4	0.966862	5	95	GO:0023061	signal release	0.991118	Pocillopora acuta	proteomics
-96	0.277696	2	103	GO:0030001	metal ion transport	0.693996	Pocillopora acuta	proteomics
-151	0.144637	2	75	GO:0030003;GO:0006873	intracellular monoatomic cation homeostasis	0.582843	Pocillopora acuta	proteomics
-108	0.415538	3	45	GO:0030010	establishment of cell polarity	0.770763	Pocillopora acuta	proteomics
-18	0.794043	2	177	GO:0030029	actin filament-based process	0.945748	Pocillopora acuta	proteomics
-99	0.527864	2	32	GO:0030032;GO:0097581	lamellipodium organization	0.840628	Pocillopora acuta	proteomics
161	0.183528	2	54	GO:0030036	actin cytoskeleton organization	0.629135	Pocillopora acuta	proteomics
49	0.693779	2	52	GO:0030041;GO:0008154	actin polymerization or depolymerization	0.904966	Pocillopora acuta	proteomics
-18	0.936432	4	15	GO:0030042;GO:0030835;GO:0030834	actin filament depolymerization	0.984499	Pocillopora acuta	proteomics
-104	0.609022	2	19	GO:0030048	actin filament-based movement	0.864446	Pocillopora acuta	proteomics
-8	0.949189	5	57	GO:0030073;GO:0009306;GO:0030072;GO:0035592;GO:0002790;GO:0046879	establishment of protein localization to extracellular region	0.988548	Pocillopora acuta	proteomics
55	0.424421	4	172	GO:0030097	hemopoiesis	0.774615	Pocillopora acuta	proteomics
124	0.220119	4	78	GO:0030099	myeloid cell differentiation	0.648521	Pocillopora acuta	proteomics
26	0.792538	2	85	GO:0030100	regulation of endocytosis	0.944823	Pocillopora acuta	proteomics
-328	0.220069	2	11	GO:0030101	natural killer cell activation	0.648521	Pocillopora acuta	proteomics
-101	0.329088	2	75	GO:0030111	regulation of Wnt signaling pathway	0.729226	Pocillopora acuta	proteomics
-394	0.239243	3	7	GO:0030149	sphingolipid catabolic process	0.670211	Pocillopora acuta	proteomics
-321	0.191121	3	13	GO:0030150;GO:0044743	protein transmembrane import into intracellular organelle	0.633142	Pocillopora acuta	proteomics
49	0.511283	2	146	GO:0030155	regulation of cell adhesion	0.829581	Pocillopora acuta	proteomics
724	0.0674268	2	5	GO:0030166	proteoglycan biosynthetic process	0.433601	Pocillopora acuta	proteomics
-706	0.00580438	6	12	GO:0030167	proteoglycan catabolic process	0.167037	Pocillopora acuta	proteomics
54	0.716502	3	36	GO:0030178	negative regulation of Wnt signaling pathway	0.915622	Pocillopora acuta	proteomics
-97	0.373402	3	67	GO:0030182	neuron differentiation	0.758772	Pocillopora acuta	proteomics
-32	0.879846	2	18	GO:0030183	B cell differentiation	0.971582	Pocillopora acuta	proteomics
-241	0.137448	3	30	GO:0030198;GO:0043062	extracellular matrix organization	0.57	Pocillopora acuta	proteomics
73	0.816865	2	8	GO:0030199	collagen fibril organization	0.954507	Pocillopora acuta	proteomics
-717	0.0220463	2	8	GO:0030200	heparan sulfate proteoglycan catabolic process	0.281659	Pocillopora acuta	proteomics
-228	0.372881	4	12	GO:0030201	heparan sulfate proteoglycan metabolic process	0.758772	Pocillopora acuta	proteomics
-248	0.531777	3	5	GO:0030212	hyaluronan metabolic process	0.844971	Pocillopora acuta	proteomics
-127	0.512126	2	21	GO:0030216	keratinocyte differentiation	0.829581	Pocillopora acuta	proteomics
121	0.248914	2	73	GO:0030217;GO:0030098	lymphocyte differentiation	0.675114	Pocillopora acuta	proteomics
272	0.492376	2	5	GO:0030218	erythrocyte differentiation	0.818321	Pocillopora acuta	proteomics
155	0.483436	2	16	GO:0030219	megakaryocyte differentiation	0.814493	Pocillopora acuta	proteomics
212	0.354806	2	15	GO:0030225	macrophage differentiation	0.748771	Pocillopora acuta	proteomics
26	0.917022	4	13	GO:0030239	myofibril assembly	0.980077	Pocillopora acuta	proteomics
468	0.195322	2	6	GO:0030242	autophagy of peroxisome	0.634261	Pocillopora acuta	proteomics
498	3.00504e-05	2	56	GO:0030258	lipid modification	0.00951261	Pocillopora acuta	proteomics
-187	0.445693	4	13	GO:0030278	regulation of ossification	0.789307	Pocillopora acuta	proteomics
-136	0.595652	5	12	GO:0030282	bone mineralization	0.863157	Pocillopora acuta	proteomics
-116	0.403423	3	41	GO:0030307;GO:0045927	positive regulation of growth	0.766235	Pocillopora acuta	proteomics
-87	0.62973	2	24	GO:0030308;GO:0045926	negative regulation of growth	0.872569	Pocillopora acuta	proteomics
2	0.994686	2	16	GO:0030316	osteoclast differentiation	0.998504	Pocillopora acuta	proteomics
-348	0.379205	2	5	GO:0030318	melanocyte differentiation	0.762924	Pocillopora acuta	proteomics
85	0.830679	5	5	GO:0030321	transepithelial chloride transport	0.957717	Pocillopora acuta	proteomics
-433	0.166951	2	8	GO:0030326;GO:0035108	limb morphogenesis	0.607462	Pocillopora acuta	proteomics
84	0.704831	5	16	GO:0030330	DNA damage response, signal transduction by p53 class mediator	0.909718	Pocillopora acuta	proteomics
-72	0.43937	2	94	GO:0030334;GO:2000145	regulation of cell motility	0.786285	Pocillopora acuta	proteomics
-158	0.184651	2	56	GO:0030335;GO:2000147	positive regulation of cell migration	0.62953	Pocillopora acuta	proteomics
-129	0.450326	3	27	GO:0030336;GO:2000146	negative regulation of cell migration	0.791406	Pocillopora acuta	proteomics
331	0.0948535	3	20	GO:0030490	maturation of SSU-rRNA	0.498232	Pocillopora acuta	proteomics
299	0.37244	3	7	GO:0030500	regulation of bone mineralization	0.758772	Pocillopora acuta	proteomics
-249	0.168717	2	24	GO:0030510;GO:0071772	response to BMP	0.608449	Pocillopora acuta	proteomics
-376	0.0721243	3	18	GO:0030512;GO:0017015	negative regulation of transforming growth factor beta receptor signaling pathway	0.441814	Pocillopora acuta	proteomics
-334	0.286323	2	8	GO:0030513	positive regulation of BMP signaling pathway	0.702008	Pocillopora acuta	proteomics
-756	0.0157237	2	8	GO:0030514	negative regulation of BMP signaling pathway	0.263472	Pocillopora acuta	proteomics
-138	0.606152	2	11	GO:0030516	regulation of axon extension	0.864352	Pocillopora acuta	proteomics
-103	0.464594	6	40	GO:0030518;GO:0043401;GO:0141193;GO:0009755	hormone-mediated signaling pathway	0.802685	Pocillopora acuta	proteomics
95	0.658426	2	17	GO:0030520;GO:0033146	estrogen receptor signaling pathway	0.887349	Pocillopora acuta	proteomics
-50	0.865265	2	9	GO:0030521	androgen receptor signaling pathway	0.967255	Pocillopora acuta	proteomics
71	0.489182	2	76	GO:0030522	intracellular receptor signaling pathway	0.817511	Pocillopora acuta	proteomics
-151	0.470208	3	18	GO:0030534	adult behavior	0.806031	Pocillopora acuta	proteomics
-410	0.190734	2	8	GO:0030574	collagen catabolic process	0.633142	Pocillopora acuta	proteomics
-489	0.216773	3	5	GO:0030575	nuclear body organization	0.646431	Pocillopora acuta	proteomics
-348	0.0146878	2	39	GO:0030595	leukocyte chemotaxis	0.258306	Pocillopora acuta	proteomics
-120	0.233332	2	79	GO:0030705;GO:0010970	cytoskeleton-dependent intracellular transport	0.665603	Pocillopora acuta	proteomics
193	0.62545	3	5	GO:0030808;GO:2001169;GO:1900371	regulation of nucleotide biosynthetic process	0.871349	Pocillopora acuta	proteomics
-19	0.888793	2	41	GO:0030832;GO:0030833;GO:0008064	regulation of actin filament length	0.973537	Pocillopora acuta	proteomics
-154	0.460244	4	18	GO:0030837;GO:0032272	negative regulation of protein polymerization	0.800021	Pocillopora acuta	proteomics
89	0.698705	3	15	GO:0030838	positive regulation of actin filament polymerization	0.905485	Pocillopora acuta	proteomics
-294	0.34818	2	8	GO:0030850;GO:0001655;GO:0060742	prostate gland development	0.743045	Pocillopora acuta	proteomics
33	0.691332	4	116	GO:0030855	epithelial cell differentiation	0.903904	Pocillopora acuta	proteomics
-257	0.232486	3	17	GO:0030856	regulation of epithelial cell differentiation	0.665603	Pocillopora acuta	proteomics
-626	0.113918	2	5	GO:0030857	negative regulation of epithelial cell differentiation	0.530212	Pocillopora acuta	proteomics
-142	0.61267	3	10	GO:0030858	positive regulation of epithelial cell differentiation	0.865393	Pocillopora acuta	proteomics
-310	0.206605	3	13	GO:0030859;GO:0061339	establishment or maintenance of monopolar cell polarity	0.641194	Pocillopora acuta	proteomics
459	0.0384741	3	16	GO:0030865	cortical cytoskeleton organization	0.369412	Pocillopora acuta	proteomics
343	0.19888	2	11	GO:0030866	cortical actin cytoskeleton organization	0.634499	Pocillopora acuta	proteomics
1	0.994979	3	15	GO:0030879	mammary gland development	0.998504	Pocillopora acuta	proteomics
131	0.657788	2	9	GO:0030888	regulation of B cell proliferation	0.886909	Pocillopora acuta	proteomics
58	0.582034	3	72	GO:0030900	forebrain development	0.857686	Pocillopora acuta	proteomics
159	0.318538	3	31	GO:0030901;GO:0048857;GO:0021762	midbrain development	0.722454	Pocillopora acuta	proteomics
-51	0.774523	2	25	GO:0030902	hindbrain development	0.940019	Pocillopora acuta	proteomics
82	0.711578	4	16	GO:0030968	endoplasmic reticulum unfolded protein response	0.911515	Pocillopora acuta	proteomics
80	0.775705	2	10	GO:0031016	pancreas development	0.940019	Pocillopora acuta	proteomics
284	0.473123	3	5	GO:0031018	endocrine pancreas development	0.806375	Pocillopora acuta	proteomics
-368	0.00460952	2	47	GO:0031023	microtubule organizing center organization	0.155502	Pocillopora acuta	proteomics
96	0.500786	2	39	GO:0031032	actomyosin structure organization	0.822644	Pocillopora acuta	proteomics
254	0.0530551	2	46	GO:0031047	regulatory ncRNA-mediated gene silencing	0.392672	Pocillopora acuta	proteomics
651	0.0201281	2	10	GO:0031048	regulatory ncRNA-mediated heterochromatin formation	0.269225	Pocillopora acuta	proteomics
271	0.41734	4	7	GO:0031053	primary miRNA processing	0.771361	Pocillopora acuta	proteomics
-135	0.370915	3	35	GO:0031099	regeneration	0.758772	Pocillopora acuta	proteomics
-138	0.560956	2	14	GO:0031100	animal organ regeneration	0.851726	Pocillopora acuta	proteomics
-214	0.444354	5	10	GO:0031102	neuron projection regeneration	0.789176	Pocillopora acuta	proteomics
-5	0.988023	2	8	GO:0031111	negative regulation of microtubule polymerization or depolymerization	0.996817	Pocillopora acuta	proteomics
108	0.686045	3	11	GO:0031112	positive regulation of microtubule polymerization or depolymerization	0.900296	Pocillopora acuta	proteomics
90	0.634737	4	22	GO:0031113;GO:0031110	regulation of microtubule polymerization or depolymerization	0.875013	Pocillopora acuta	proteomics
162	0.390582	2	22	GO:0031122	cytoplasmic microtubule organization	0.763992	Pocillopora acuta	proteomics
190	0.234062	5	31	GO:0031123	RNA 3'-end processing	0.665603	Pocillopora acuta	proteomics
104	0.610298	5	19	GO:0031124	mRNA 3'-end processing	0.864446	Pocillopora acuta	proteomics
-596	0.0092189	3	15	GO:0031163	metallo-sulfur cluster assembly	0.20271	Pocillopora acuta	proteomics
411	0.299376	3	5	GO:0031167	rRNA methylation	0.710768	Pocillopora acuta	proteomics
-51	0.472498	6	164	GO:0031175;GO:0048667;GO:0048858	neuron projection development	0.806375	Pocillopora acuta	proteomics
253	0.392455	2	9	GO:0031204	post-translational protein targeting to membrane, translocation	0.763992	Pocillopora acuta	proteomics
-325	0.131332	4	17	GO:0031214	biomineral tissue development	0.55714	Pocillopora acuta	proteomics
-492	0.213775	2	5	GO:0031293	membrane protein intracellular domain proteolysis	0.646431	Pocillopora acuta	proteomics
-597	0.0742783	2	7	GO:0031294	lymphocyte costimulation	0.447902	Pocillopora acuta	proteomics
36	0.796359	2	41	GO:0031333	negative regulation of protein-containing complex assembly	0.946061	Pocillopora acuta	proteomics
84	0.494905	3	52	GO:0031334	positive regulation of protein-containing complex assembly	0.818321	Pocillopora acuta	proteomics
16	0.959932	2	8	GO:0031341	regulation of cell killing	0.989543	Pocillopora acuta	proteomics
345	0.339394	3	6	GO:0031343;GO:0001912;GO:0001910	positive regulation of cell killing	0.736514	Pocillopora acuta	proteomics
-240	0.153435	3	28	GO:0031345	negative regulation of cell projection organization	0.591405	Pocillopora acuta	proteomics
-55	0.59939	4	74	GO:0031346	positive regulation of cell projection organization	0.863157	Pocillopora acuta	proteomics
-74	0.272105	2	184	GO:0031347;GO:0032101	regulation of response to external stimulus	0.688952	Pocillopora acuta	proteomics
-77	0.564157	3	44	GO:0031348	negative regulation of defense response	0.853672	Pocillopora acuta	proteomics
24	0.775697	3	112	GO:0031349;GO:0032103	positive regulation of response to external stimulus	0.940019	Pocillopora acuta	proteomics
-19	0.80281	2	145	GO:0031399	regulation of protein modification process	0.949146	Pocillopora acuta	proteomics
51	0.679535	5	53	GO:0031400	negative regulation of protein modification process	0.896096	Pocillopora acuta	proteomics
-37	0.726425	5	72	GO:0031401	positive regulation of protein modification process	0.917217	Pocillopora acuta	proteomics
506	0.161408	2	6	GO:0031440	regulation of mRNA 3'-end processing	0.601113	Pocillopora acuta	proteomics
-550	0.0162981	2	15	GO:0031468	nuclear membrane reassembly	0.264233	Pocillopora acuta	proteomics
-168	0.116686	2	70	GO:0031503	protein-containing complex localization	0.532736	Pocillopora acuta	proteomics
646	0.000482461	2	23	GO:0031507	heterochromatin formation	0.0508684	Pocillopora acuta	proteomics
244	0.340307	2	12	GO:0031529;GO:0097178	ruffle organization	0.736569	Pocillopora acuta	proteomics
87	0.589815	2	30	GO:0031570	DNA integrity checkpoint signaling	0.859971	Pocillopora acuta	proteomics
-45	0.90126	5	6	GO:0031579	membrane raft organization	0.977553	Pocillopora acuta	proteomics
-186	0.0714946	3	75	GO:0031589	cell-substrate adhesion	0.441598	Pocillopora acuta	proteomics
-2	0.98842	4	35	GO:0031623	receptor internalization	0.996817	Pocillopora acuta	proteomics
-603	0.0239773	3	11	GO:0031638	zymogen activation	0.297341	Pocillopora acuta	proteomics
-256	0.443607	2	7	GO:0031639	plasminogen activation	0.789176	Pocillopora acuta	proteomics
10	0.968788	3	13	GO:0031641	regulation of myelination	0.991118	Pocillopora acuta	proteomics
67	0.865964	2	5	GO:0031643	positive regulation of myelination	0.967255	Pocillopora acuta	proteomics
156	0.420058	3	21	GO:0031644	regulation of nervous system process	0.773497	Pocillopora acuta	proteomics
316	0.345111	2	7	GO:0031646	positive regulation of nervous system process	0.740449	Pocillopora acuta	proteomics
-93	0.242873	3	129	GO:0031647	regulation of protein stability	0.675114	Pocillopora acuta	proteomics
246	0.380894	4	10	GO:0031648	protein destabilization	0.762924	Pocillopora acuta	proteomics
354	0.230213	2	9	GO:0031663	lipopolysaccharide-mediated signaling pathway	0.661381	Pocillopora acuta	proteomics
83	0.305892	2	123	GO:0031667	response to nutrient levels	0.715506	Pocillopora acuta	proteomics
232	0.0270489	3	73	GO:0031669;GO:0009267;GO:0042594	cellular response to nutrient levels	0.31844	Pocillopora acuta	proteomics
73	0.814689	2	8	GO:0031670	cellular response to nutrient	0.953595	Pocillopora acuta	proteomics
206	0.189021	3	32	GO:0031960	response to corticosteroid	0.631551	Pocillopora acuta	proteomics
-45	0.71135	3	54	GO:0032006;GO:0031929	TOR signaling	0.911515	Pocillopora acuta	proteomics
-140	0.503701	2	18	GO:0032007	negative regulation of TOR signaling	0.823753	Pocillopora acuta	proteomics
-13	0.96759	6	8	GO:0032011	ARF protein signal transduction	0.991118	Pocillopora acuta	proteomics
399	0.0394281	3	21	GO:0032024;GO:0090277;GO:0002793	positive regulation of peptide secretion	0.370728	Pocillopora acuta	proteomics
746	0.0594304	6	5	GO:0032042	mitochondrial DNA metabolic process	0.41087	Pocillopora acuta	proteomics
-171	0.540588	2	10	GO:0032088	negative regulation of NF-kappaB transcription factor activity	0.84522	Pocillopora acuta	proteomics
351	0.37565	2	5	GO:0032092	positive regulation of protein binding	0.758772	Pocillopora acuta	proteomics
298	0.409865	2	6	GO:0032094	response to food	0.769747	Pocillopora acuta	proteomics
-141	0.212427	5	62	GO:0032102	negative regulation of response to external stimulus	0.646431	Pocillopora acuta	proteomics
265	0.0352619	6	50	GO:0032200	telomere organization	0.362361	Pocillopora acuta	proteomics
613	0.0668297	2	7	GO:0032205	negative regulation of telomere maintenance	0.433601	Pocillopora acuta	proteomics
292	0.131041	2	21	GO:0032231;GO:0110020	regulation of actin filament bundle assembly	0.55714	Pocillopora acuta	proteomics
86	0.796233	2	7	GO:0032232	negative regulation of actin filament bundle assembly	0.946061	Pocillopora acuta	proteomics
311	0.244074	2	11	GO:0032233;GO:0051496;GO:0051492	positive regulation of actin filament bundle assembly	0.675114	Pocillopora acuta	proteomics
-131	0.676443	3	8	GO:0032239;GO:0046831	regulation of nucleobase-containing compound transport	0.895116	Pocillopora acuta	proteomics
29	0.931293	4	7	GO:0032252	secretory granule localization	0.983509	Pocillopora acuta	proteomics
298	0.0206393	3	48	GO:0032259	methylation	0.273947	Pocillopora acuta	proteomics
-8	0.944364	4	54	GO:0032271	regulation of protein polymerization	0.986949	Pocillopora acuta	proteomics
6	0.974005	2	25	GO:0032273	positive regulation of protein polymerization	0.992034	Pocillopora acuta	proteomics
464	0.165974	2	7	GO:0032288	myelin assembly	0.606769	Pocillopora acuta	proteomics
-10	0.975594	2	7	GO:0032292	peripheral nervous system axon ensheathment	0.992034	Pocillopora acuta	proteomics
-276	0.186529	5	18	GO:0032309;GO:0071715	icosanoid transport	0.629647	Pocillopora acuta	proteomics
-74	0.838706	5	6	GO:0032310;GO:0015732	prostaglandin secretion	0.959243	Pocillopora acuta	proteomics
125	0.507444	2	22	GO:0032355	response to estradiol	0.82655	Pocillopora acuta	proteomics
-86	0.698736	2	16	GO:0032365;GO:0032366	intracellular lipid transport	0.905485	Pocillopora acuta	proteomics
178	0.568786	2	8	GO:0032373	positive regulation of sterol transport	0.854257	Pocillopora acuta	proteomics
-220	0.0142747	3	100	GO:0032386	regulation of intracellular transport	0.254179	Pocillopora acuta	proteomics
-617	0.000855739	2	23	GO:0032387	negative regulation of intracellular transport	0.0660134	Pocillopora acuta	proteomics
-139	0.248048	2	55	GO:0032388	positive regulation of intracellular transport	0.675114	Pocillopora acuta	proteomics
-71	0.833098	4	7	GO:0032411	positive regulation of transporter activity	0.957717	Pocillopora acuta	proteomics
294	0.0695836	3	30	GO:0032412;GO:0022898;GO:0032409	regulation of transporter activity	0.436697	Pocillopora acuta	proteomics
-26	0.854186	2	39	GO:0032434	regulation of proteasomal ubiquitin-dependent protein catabolic process	0.964362	Pocillopora acuta	proteomics
-95	0.63171	3	20	GO:0032436	positive regulation of proteasomal ubiquitin-dependent protein catabolic process	0.87361	Pocillopora acuta	proteomics
93	0.451315	2	52	GO:0032456	endocytic recycling	0.791676	Pocillopora acuta	proteomics
-9	0.976662	2	9	GO:0032469	endoplasmic reticulum calcium ion homeostasis	0.992034	Pocillopora acuta	proteomics
497	0.0431483	3	13	GO:0032480	negative regulation of type I interferon production	0.371388	Pocillopora acuta	proteomics
404	0.077661	3	15	GO:0032481	positive regulation of type I interferon production	0.458083	Pocillopora acuta	proteomics
445	0.15523	2	8	GO:0032482	Rab protein signal transduction	0.593625	Pocillopora acuta	proteomics
456	0.249674	2	5	GO:0032486	Rap protein signal transduction	0.675364	Pocillopora acuta	proteomics
-252	0.485478	2	6	GO:0032488	Cdc42 protein signal transduction	0.814901	Pocillopora acuta	proteomics
-457	0.248843	2	5	GO:0032495	response to muramyl dipeptide	0.675114	Pocillopora acuta	proteomics
-235	0.185805	2	25	GO:0032506;GO:1902410	cytokinetic process	0.629647	Pocillopora acuta	proteomics
-305	0.183298	2	15	GO:0032507;GO:0045185	maintenance of protein location	0.629135	Pocillopora acuta	proteomics
-728	0.00642199	3	11	GO:0032510;GO:0097212;GO:0061763	endosome to lysosome transport via multivesicular body sorting pathway	0.170993	Pocillopora acuta	proteomics
-363	0.101756	2	16	GO:0032511;GO:0043328	late endosome to vacuole transport via multivesicular body sorting pathway	0.514926	Pocillopora acuta	proteomics
-134	0.416819	4	29	GO:0032527	protein exit from endoplasmic reticulum	0.771114	Pocillopora acuta	proteomics
-135	0.10094	3	121	GO:0032535;GO:0090066	regulation of anatomical structure size	0.514449	Pocillopora acuta	proteomics
313	0.429361	3	5	GO:0032570	response to progesterone	0.779636	Pocillopora acuta	proteomics
150	0.592211	3	10	GO:0032602;GO:0032642	regulation of chemokine production	0.86126	Pocillopora acuta	proteomics
458	0.00735439	6	27	GO:0032606;GO:0032479	type I interferon production	0.179082	Pocillopora acuta	proteomics
350	0.235386	7	9	GO:0032608;GO:0032648	regulation of interferon-beta production	0.665603	Pocillopora acuta	proteomics
295	0.213436	3	14	GO:0032612;GO:0032652	regulation of interleukin-1 production	0.646431	Pocillopora acuta	proteomics
-448	0.258312	6	5	GO:0032615;GO:0032655	interleukin-12 production	0.677891	Pocillopora acuta	proteomics
85	0.82989	4	5	GO:0032620;GO:0032740;GO:0032660	positive regulation of interleukin-17 production	0.957717	Pocillopora acuta	proteomics
197	0.34667	3	18	GO:0032623;GO:0032663;GO:0032743	regulation of interleukin-2 production	0.741489	Pocillopora acuta	proteomics
9	0.972996	5	12	GO:0032635;GO:0032675	regulation of interleukin-6 production	0.992034	Pocillopora acuta	proteomics
-373	0.10327	3	15	GO:0032637;GO:0032757;GO:0032677	regulation of interleukin-8 production	0.517076	Pocillopora acuta	proteomics
165	0.621618	7	7	GO:0032691;GO:0032651;GO:0032692	regulation of interleukin-1 beta production	0.869856	Pocillopora acuta	proteomics
-105	0.772201	4	6	GO:0032715	negative regulation of interleukin-6 production	0.937937	Pocillopora acuta	proteomics
316	0.381596	2	6	GO:0032728	positive regulation of interferon-beta production	0.762924	Pocillopora acuta	proteomics
-91	0.647125	3	20	GO:0032729;GO:0032649;GO:0032609	type II interferon production	0.880029	Pocillopora acuta	proteomics
423	0.206324	4	7	GO:0032732	positive regulation of interleukin-1 production	0.641021	Pocillopora acuta	proteomics
122	0.735699	3	6	GO:0032755	positive regulation of interleukin-6 production	0.920513	Pocillopora acuta	proteomics
19	0.787399	6	171	GO:0032774;GO:0141187	nucleic acid biosynthetic process	0.944224	Pocillopora acuta	proteomics
-573	0.0868679	4	7	GO:0032781	positive regulation of ATP-dependent activity	0.474938	Pocillopora acuta	proteomics
92	0.817285	2	5	GO:0032785	negative regulation of DNA-templated transcription, elongation	0.954507	Pocillopora acuta	proteomics
-67	0.668129	2	32	GO:0032786;GO:0032784	regulation of DNA-templated transcription elongation	0.891151	Pocillopora acuta	proteomics
303	1.03393e-05	7	176	GO:0032787	monocarboxylic acid metabolic process	0.00448201	Pocillopora acuta	proteomics
-86	0.74726	5	11	GO:0032801	receptor catabolic process	0.92603	Pocillopora acuta	proteomics
106	0.620872	3	17	GO:0032835	glomerulus development	0.869856	Pocillopora acuta	proteomics
-22	0.816756	2	86	GO:0032869;GO:0032868	response to insulin	0.954507	Pocillopora acuta	proteomics
-68	0.365454	2	146	GO:0032870	cellular response to hormone stimulus	0.75741	Pocillopora acuta	proteomics
-202	0.518086	2	8	GO:0032878	regulation of establishment or maintenance of cell polarity	0.835329	Pocillopora acuta	proteomics
-87	0.122469	3	271	GO:0032880	regulation of protein localization	0.542492	Pocillopora acuta	proteomics
392	0.210874	3	8	GO:0032885;GO:0032881	regulation of polysaccharide metabolic process	0.646431	Pocillopora acuta	proteomics
-53	0.603472	4	76	GO:0032886	regulation of microtubule-based process	0.863463	Pocillopora acuta	proteomics
140	0.541801	3	15	GO:0032890	regulation of organic acid transport	0.84522	Pocillopora acuta	proteomics
-282	0.291634	2	11	GO:0032892	positive regulation of organic acid transport	0.705112	Pocillopora acuta	proteomics
-386	0.16797	2	10	GO:0032922	circadian regulation of gene expression	0.608067	Pocillopora acuta	proteomics
-404	0.227827	2	7	GO:0032924	activin receptor signaling pathway	0.660394	Pocillopora acuta	proteomics
-504	0.203337	2	5	GO:0032925	regulation of activin receptor signaling pathway	0.639413	Pocillopora acuta	proteomics
-26	0.723772	4	155	GO:0032940	secretion by cell	0.917217	Pocillopora acuta	proteomics
594	0.0757477	3	7	GO:0032941	secretion by tissue	0.454327	Pocillopora acuta	proteomics
-93	0.63967	3	20	GO:0032963	collagen metabolic process	0.876968	Pocillopora acuta	proteomics
180	0.521564	2	10	GO:0032964	collagen biosynthetic process	0.836559	Pocillopora acuta	proteomics
3	0.973217	2	88	GO:0032970;GO:0032956;GO:0110053	regulation of actin filament-based process	0.992034	Pocillopora acuta	proteomics
181	0.0563005	2	90	GO:0032984	protein-containing complex disassembly	0.402284	Pocillopora acuta	proteomics
286	0.283583	6	11	GO:0032986	protein-DNA complex disassembly	0.699505	Pocillopora acuta	proteomics
128	0.394594	2	35	GO:0033002	muscle cell proliferation	0.764736	Pocillopora acuta	proteomics
244	0.408957	4	9	GO:0033014	tetrapyrrole biosynthetic process	0.768547	Pocillopora acuta	proteomics
15	0.955738	4	11	GO:0033015	tetrapyrrole catabolic process	0.989479	Pocillopora acuta	proteomics
222	0.507058	2	7	GO:0033028	myeloid cell apoptotic process	0.826435	Pocillopora acuta	proteomics
-169	0.669451	3	5	GO:0033032	regulation of myeloid cell apoptotic process	0.89208	Pocillopora acuta	proteomics
43	0.421966	2	298	GO:0033043	regulation of organelle organization	0.773497	Pocillopora acuta	proteomics
139	0.180448	4	74	GO:0033044	regulation of chromosome organization	0.624446	Pocillopora acuta	proteomics
53	0.758512	2	27	GO:0033059	cellular pigmentation	0.931065	Pocillopora acuta	proteomics
141	0.446789	2	23	GO:0033077	T cell differentiation in thymus	0.789641	Pocillopora acuta	proteomics
-218	0.515588	7	7	GO:0033081	regulation of T cell differentiation in thymus	0.831842	Pocillopora acuta	proteomics
-236	0.139139	6	31	GO:0033108	mitochondrial respiratory chain complex assembly	0.573917	Pocillopora acuta	proteomics
11	0.959313	6	17	GO:0033120	positive regulation of RNA splicing	0.989543	Pocillopora acuta	proteomics
108	0.569064	6	22	GO:0033143	regulation of intracellular steroid hormone receptor signaling pathway	0.854257	Pocillopora acuta	proteomics
47	0.873585	2	9	GO:0033144	negative regulation of intracellular steroid hormone receptor signaling pathway	0.970264	Pocillopora acuta	proteomics
246	0.535104	4	5	GO:0033145	positive regulation of intracellular steroid hormone receptor signaling pathway	0.845072	Pocillopora acuta	proteomics
236	0.551891	2	5	GO:0033147	negative regulation of intracellular estrogen receptor signaling pathway	0.84667	Pocillopora acuta	proteomics
-334	0.00437565	2	58	GO:0033157	regulation of intracellular protein transport	0.155502	Pocillopora acuta	proteomics
-566	0.1174	4	6	GO:0033198	response to ATP	0.532736	Pocillopora acuta	proteomics
189	0.269901	2	27	GO:0033209	tumor necrosis factor-mediated signaling pathway	0.687137	Pocillopora acuta	proteomics
-374	0.34458	5	5	GO:0033233	regulation of protein sumoylation	0.740449	Pocillopora acuta	proteomics
-217	0.188676	3	29	GO:0033273	response to vitamin	0.631551	Pocillopora acuta	proteomics
-890	0.000173176	2	14	GO:0033280	response to vitamin D	0.0234942	Pocillopora acuta	proteomics
-889	0.024746	3	5	GO:0033299	secretion of lysosomal enzymes	0.302581	Pocillopora acuta	proteomics
-412	0.0821207	2	14	GO:0033344;GO:0032371	regulation of sterol transport	0.46606	Pocillopora acuta	proteomics
138	0.454603	2	23	GO:0033363	secretory granule organization	0.794579	Pocillopora acuta	proteomics
133	0.281846	2	52	GO:0033500	carbohydrate homeostasis	0.697637	Pocillopora acuta	proteomics
265	0.369881	4	9	GO:0033539	fatty acid beta-oxidation using acyl-CoA dehydrogenase	0.758772	Pocillopora acuta	proteomics
977	0.00689137	7	6	GO:0033540	fatty acid beta-oxidation using acyl-CoA oxidase	0.17638	Pocillopora acuta	proteomics
-321	0.124645	2	18	GO:0033555	multicellular organismal response to stress	0.543482	Pocillopora acuta	proteomics
28	0.932994	2	7	GO:0033574	response to testosterone	0.983509	Pocillopora acuta	proteomics
378	0.339949	2	5	GO:0033591	response to L-ascorbic acid	0.736514	Pocillopora acuta	proteomics
-240	0.543801	2	5	GO:0033598	mammary gland epithelial cell proliferation	0.84522	Pocillopora acuta	proteomics
-364	0.0445915	3	24	GO:0033619	membrane protein proteolysis	0.379228	Pocillopora acuta	proteomics
-221	0.319327	3	16	GO:0033627	cell adhesion mediated by integrin	0.722454	Pocillopora acuta	proteomics
-101	0.705738	3	11	GO:0033628;GO:0033630	regulation of cell adhesion mediated by integrin	0.909718	Pocillopora acuta	proteomics
-406	0.305545	2	5	GO:0033631	cell-cell adhesion mediated by integrin	0.715506	Pocillopora acuta	proteomics
13	0.94358	3	22	GO:0033673;GO:0051348	negative regulation of transferase activity	0.986949	Pocillopora acuta	proteomics
-16	0.93184	2	22	GO:0033674;GO:0051347;GO:0045860	positive regulation of transferase activity	0.983509	Pocillopora acuta	proteomics
97	0.787803	2	6	GO:0033762	response to glucagon	0.944224	Pocillopora acuta	proteomics
430	0.124981	2	10	GO:0033962	P-body assembly	0.543482	Pocillopora acuta	proteomics
-35	0.60447	3	180	GO:0033993	response to lipid	0.863463	Pocillopora acuta	proteomics
747	0.0386338	3	6	GO:0034032;GO:0033865	purine nucleoside bisphosphate metabolic process	0.369412	Pocillopora acuta	proteomics
273	0.450636	2	6	GO:0034058	endosomal vesicle fusion	0.791406	Pocillopora acuta	proteomics
-66	0.805085	4	11	GO:0034063	stress granule assembly	0.949767	Pocillopora acuta	proteomics
-1	0.996865	3	13	GO:0034067	protein localization to Golgi apparatus	0.999082	Pocillopora acuta	proteomics
99	0.466775	2	43	GO:0034101;GO:0002262	myeloid cell homeostasis	0.803529	Pocillopora acuta	proteomics
345	0.0257244	4	33	GO:0034109;GO:0030168;GO:0070527	platelet activation	0.309828	Pocillopora acuta	proteomics
696	0.0787538	2	5	GO:0034110	regulation of homotypic cell-cell adhesion	0.459335	Pocillopora acuta	proteomics
-600	0.0552531	2	8	GO:0034121	regulation of toll-like receptor signaling pathway	0.40055	Pocillopora acuta	proteomics
-802	0.0429001	3	5	GO:0034122	negative regulation of toll-like receptor signaling pathway	0.371388	Pocillopora acuta	proteomics
173	0.66136	2	5	GO:0034162	toll-like receptor 9 signaling pathway	0.887982	Pocillopora acuta	proteomics
6	0.978608	3	17	GO:0034204;GO:0097035	regulation of membrane lipid distribution	0.992034	Pocillopora acuta	proteomics
-610	0.0131546	2	13	GO:0034205;GO:1902991	amyloid-beta formation	0.241789	Pocillopora acuta	proteomics
579	0.109195	3	6	GO:0034214	protein hexamerization	0.52277	Pocillopora acuta	proteomics
-231	0.329163	2	14	GO:0034248	regulation of amide metabolic process	0.729226	Pocillopora acuta	proteomics
-509	0.158933	5	6	GO:0034249;GO:1902992	negative regulation of amyloid precursor protein catabolic process	0.598004	Pocillopora acuta	proteomics
550	0.00130541	5	27	GO:0034308	primary alcohol metabolic process	0.0798493	Pocillopora acuta	proteomics
-253	0.449228	2	7	GO:0034312;GO:0034311	diol metabolic process	0.791406	Pocillopora acuta	proteomics
-75	0.443409	5	84	GO:0034329	cell junction assembly	0.789176	Pocillopora acuta	proteomics
-144	0.0541272	3	147	GO:0034330	cell junction organization	0.398472	Pocillopora acuta	proteomics
-296	0.247676	5	12	GO:0034331;GO:0099558	cell junction maintenance	0.675114	Pocillopora acuta	proteomics
-48	0.801796	2	22	GO:0034332	adherens junction organization	0.94903	Pocillopora acuta	proteomics
176	0.574502	2	8	GO:0034333	adherens junction assembly	0.854257	Pocillopora acuta	proteomics
223	0.105093	2	42	GO:0034340	response to type I interferon	0.51822	Pocillopora acuta	proteomics
383	0.00475527	2	43	GO:0034341	response to type II interferon	0.155722	Pocillopora acuta	proteomics
-317	0.424061	2	5	GO:0034367	protein-containing complex remodeling	0.774454	Pocillopora acuta	proteomics
-523	0.076321	2	9	GO:0034381	plasma lipoprotein particle clearance	0.454366	Pocillopora acuta	proteomics
-475	0.18871	3	6	GO:0034383	low-density lipoprotein particle clearance	0.631551	Pocillopora acuta	proteomics
214	0.349806	2	15	GO:0034389	lipid droplet organization	0.74484	Pocillopora acuta	proteomics
-269	0.362274	5	9	GO:0034391;GO:0034390	smooth muscle cell apoptotic process	0.754803	Pocillopora acuta	proteomics
-548	0.166529	2	5	GO:0034393	positive regulation of smooth muscle cell apoptotic process	0.607462	Pocillopora acuta	proteomics
97	0.63198	2	19	GO:0034394	protein localization to cell surface	0.87361	Pocillopora acuta	proteomics
-28	0.91798	2	11	GO:0034405	response to fluid shear stress	0.980077	Pocillopora acuta	proteomics
140	0.431177	4	25	GO:0034446	substrate adhesion-dependent cell spreading	0.780943	Pocillopora acuta	proteomics
-554	0.0381038	2	11	GO:0034453	microtubule anchoring	0.369412	Pocillopora acuta	proteomics
245	0.463977	2	7	GO:0034497	protein localization to phagophore assembly site	0.802593	Pocillopora acuta	proteomics
417	0.157409	2	9	GO:0034498	early endosome to Golgi transport	0.597148	Pocillopora acuta	proteomics
318	0.0677012	3	26	GO:0034502	protein localization to chromosome	0.433601	Pocillopora acuta	proteomics
-48	0.572599	3	110	GO:0034504	protein localization to nucleus	0.854257	Pocillopora acuta	proteomics
-237	0.511868	2	6	GO:0034516	response to vitamin B6	0.829581	Pocillopora acuta	proteomics
275	0.327028	3	10	GO:0034587	piRNA processing	0.727981	Pocillopora acuta	proteomics
-482	0.0151903	3	20	GO:0034605	cellular response to heat	0.262183	Pocillopora acuta	proteomics
125	0.376256	5	40	GO:0034612	response to tumor necrosis factor	0.759173	Pocillopora acuta	proteomics
-33	0.842877	2	29	GO:0034614	cellular response to reactive oxygen species	0.963626	Pocillopora acuta	proteomics
359	0.179443	2	11	GO:0034635;GO:0042939;GO:0072337	modified amino acid transport	0.624228	Pocillopora acuta	proteomics
15	0.966643	2	6	GO:0034643;GO:0051654	establishment of mitochondrion localization	0.991118	Pocillopora acuta	proteomics
112	0.0400569	2	288	GO:0034654	nucleobase-containing compound biosynthetic process	0.370898	Pocillopora acuta	proteomics
270	0.000108394	2	170	GO:0034655	nucleobase-containing compound catabolic process	0.0193009	Pocillopora acuta	proteomics
562	0.0930279	2	7	GO:0034656;GO:1901658	glycosyl compound catabolic process	0.491719	Pocillopora acuta	proteomics
783	0.0478581	2	5	GO:0034694	response to prostaglandin	0.379799	Pocillopora acuta	proteomics
-745	0.0597042	2	5	GO:0034698	response to gonadotropin	0.41087	Pocillopora acuta	proteomics
2	0.99083	2	22	GO:0034728	nucleosome organization	0.997874	Pocillopora acuta	proteomics
-56	0.565811	2	85	GO:0034762	regulation of transmembrane transport	0.854257	Pocillopora acuta	proteomics
-194	0.172424	2	39	GO:0034764	positive regulation of transmembrane transport	0.613138	Pocillopora acuta	proteomics
-94	0.613436	3	23	GO:0034766;GO:0034763;GO:0043271;GO:1904063	negative regulation of transmembrane transport	0.865616	Pocillopora acuta	proteomics
-404	0.171024	2	9	GO:0034975	protein folding in endoplasmic reticulum	0.613138	Pocillopora acuta	proteomics
-66	0.481861	2	91	GO:0034976	response to endoplasmic reticulum stress	0.81365	Pocillopora acuta	proteomics
308	0.394551	3	6	GO:0034982	mitochondrial protein processing	0.764736	Pocillopora acuta	proteomics
-564	0.154466	2	5	GO:0035019	somatic stem cell population maintenance	0.592293	Pocillopora acuta	proteomics
-122	0.633344	2	12	GO:0035020	regulation of Rac protein signal transduction	0.874224	Pocillopora acuta	proteomics
-333	0.357445	5	6	GO:0035022	positive regulation of Rac protein signal transduction	0.751772	Pocillopora acuta	proteomics
134	0.544434	2	16	GO:0035023	regulation of Rho protein signal transduction	0.845283	Pocillopora acuta	proteomics
-227	0.566189	5	5	GO:0035025	positive regulation of Rho protein signal transduction	0.854257	Pocillopora acuta	proteomics
-5	0.980672	2	20	GO:0035050	embryonic heart tube development	0.992517	Pocillopora acuta	proteomics
-70	0.544403	3	60	GO:0035082;GO:0001578	microtubule bundle formation	0.845283	Pocillopora acuta	proteomics
-38	0.887956	4	11	GO:0035088	establishment or maintenance of apical/basal cell polarity	0.97337	Pocillopora acuta	proteomics
-310	0.322877	2	8	GO:0035094	response to nicotine	0.72531	Pocillopora acuta	proteomics
-74	0.709503	3	20	GO:0035107;GO:0035113	appendage morphogenesis	0.911515	Pocillopora acuta	proteomics
-264	0.465473	5	6	GO:0035116;GO:0035137;GO:0060914	hindlimb morphogenesis	0.802805	Pocillopora acuta	proteomics
-185	0.262362	3	29	GO:0035150;GO:0097746;GO:0035296	regulation of tube size	0.683957	Pocillopora acuta	proteomics
843	0.0331756	2	5	GO:0035195;GO:0035194	miRNA-mediated post-transcriptional gene silencing	0.358617	Pocillopora acuta	proteomics
304	0.254884	3	11	GO:0035196	miRNA processing	0.675647	Pocillopora acuta	proteomics
-74	0.247933	3	205	GO:0035239;GO:0035295	tube development	0.675114	Pocillopora acuta	proteomics
-63	0.659279	2	39	GO:0035264	multicellular organism growth	0.887982	Pocillopora acuta	proteomics
-22	0.90477	2	23	GO:0035265	organ growth	0.977553	Pocillopora acuta	proteomics
-71	0.791106	2	11	GO:0035270	endocrine system development	0.944224	Pocillopora acuta	proteomics
130	0.534536	5	18	GO:0035282;GO:0061053;GO:0001756	somite development	0.845072	Pocillopora acuta	proteomics
-25	0.925574	2	11	GO:0035303	regulation of dephosphorylation	0.98284	Pocillopora acuta	proteomics
-278	0.405403	5	7	GO:0035313;GO:0044319	wound healing, spreading of epidermal cells	0.767345	Pocillopora acuta	proteomics
-130	0.583829	3	14	GO:0035315	hair cell differentiation	0.858042	Pocillopora acuta	proteomics
-206	0.265833	2	23	GO:0035329	hippo signaling	0.686742	Pocillopora acuta	proteomics
-368	0.0965881	2	16	GO:0035330	regulation of hippo signaling	0.50307	Pocillopora acuta	proteomics
-428	0.17167	2	8	GO:0035331	negative regulation of hippo signaling	0.613138	Pocillopora acuta	proteomics
-542	0.105197	5	7	GO:0035332	positive regulation of hippo signaling	0.51822	Pocillopora acuta	proteomics
419	0.0669904	2	15	GO:0035337	fatty-acyl-CoA metabolic process	0.433601	Pocillopora acuta	proteomics
743	0.039733	3	6	GO:0035338;GO:0035336	long-chain fatty-acyl-CoA biosynthetic process	0.370898	Pocillopora acuta	proteomics
-104	0.793	6	5	GO:0035458;GO:0035456	cellular response to interferon-beta	0.944901	Pocillopora acuta	proteomics
837	0.000665911	4	13	GO:0035459	vesicle cargo loading	0.0610768	Pocillopora acuta	proteomics
268	0.459281	3	6	GO:0035520	monoubiquitinated protein deubiquitination	0.799215	Pocillopora acuta	proteomics
41	0.845809	5	18	GO:0035567	non-canonical Wnt signaling pathway	0.963804	Pocillopora acuta	proteomics
-201	0.520421	5	8	GO:0035627	ceramide transport	0.836257	Pocillopora acuta	proteomics
-160	0.483414	2	15	GO:0035633	maintenance of blood-brain barrier	0.814493	Pocillopora acuta	proteomics
101	0.660117	3	15	GO:0035640	exploration behavior	0.887982	Pocillopora acuta	proteomics
374	0.127948	2	13	GO:0035672;GO:0006857	oligopeptide transport	0.546514	Pocillopora acuta	proteomics
192	0.289869	4	24	GO:0035710;GO:0002286;GO:0002292;GO:0042093;GO:0002294;GO:0002293;GO:0043367;GO:0002287	T cell activation involved in immune response	0.705112	Pocillopora acuta	proteomics
-894	0.00245006	5	9	GO:0035720	intraciliary anterograde transport	0.113253	Pocillopora acuta	proteomics
-34	0.931235	5	5	GO:0035721	intraciliary retrograde transport	0.983509	Pocillopora acuta	proteomics
-34	0.844301	2	27	GO:0035725;GO:0006814	sodium ion transport	0.963804	Pocillopora acuta	proteomics
-352	0.373743	2	5	GO:0035728	response to hepatocyte growth factor	0.758772	Pocillopora acuta	proteomics
-983	0.00332593	4	7	GO:0035735	intraciliary transport involved in cilium assembly	0.133459	Pocillopora acuta	proteomics
-399	0.203095	2	8	GO:0035767	endothelial cell chemotaxis	0.639413	Pocillopora acuta	proteomics
57	0.796794	2	16	GO:0035773	insulin secretion involved in cellular response to glucose stimulus	0.946061	Pocillopora acuta	proteomics
148	0.579463	2	11	GO:0035774;GO:0061178	regulation of insulin secretion involved in cellular response to glucose stimulus	0.85716	Pocillopora acuta	proteomics
462	0.201448	8	6	GO:0035872	nucleotide-binding domain, leucine rich repeat containing receptor signaling pathway	0.637353	Pocillopora acuta	proteomics
-559	0.0743622	2	8	GO:0035886	vascular associated smooth muscle cell differentiation	0.447902	Pocillopora acuta	proteomics
331	0.323062	3	7	GO:0035902	response to immobilization stress	0.72531	Pocillopora acuta	proteomics
-436	0.0184639	5	23	GO:0035904	aorta development	0.267524	Pocillopora acuta	proteomics
-843	0.00427754	3	9	GO:0035909	aorta morphogenesis	0.155502	Pocillopora acuta	proteomics
-605	0.126465	4	5	GO:0035914	skeletal muscle cell differentiation	0.545617	Pocillopora acuta	proteomics
-545	0.0815179	3	8	GO:0035924	cellular response to vascular endothelial growth factor stimulus	0.46542	Pocillopora acuta	proteomics
75	0.538841	2	54	GO:0035966	response to topologically incorrect protein	0.84522	Pocillopora acuta	proteomics
48	0.740189	3	38	GO:0035967;GO:0034620;GO:0006986	cellular response to topologically incorrect protein	0.922484	Pocillopora acuta	proteomics
1088	0.00114387	2	7	GO:0035973	aggrephagy	0.079485	Pocillopora acuta	proteomics
-191	0.45456	4	12	GO:0035987;GO:0001706	endodermal cell differentiation	0.794579	Pocillopora acuta	proteomics
305	0.398153	2	6	GO:0035994	response to muscle stretch	0.765415	Pocillopora acuta	proteomics
33	0.907191	5	10	GO:0036010	protein localization to endosome	0.978639	Pocillopora acuta	proteomics
27	0.939776	5	6	GO:0036066;GO:0036065	protein O-linked fucosylation	0.986545	Pocillopora acuta	proteomics
-317	0.380842	2	6	GO:0036075	replacement ossification	0.762924	Pocillopora acuta	proteomics
711	0.0111559	2	10	GO:0036092	phosphatidylinositol-3-phosphate biosynthetic process	0.220717	Pocillopora acuta	proteomics
672	0.0164968	2	10	GO:0036093;GO:1905936	germ cell proliferation	0.264233	Pocillopora acuta	proteomics
422	0.177516	2	8	GO:0036119	response to platelet-derived growth factor	0.622838	Pocillopora acuta	proteomics
-386	0.081438	7	16	GO:0036158	outer dynein arm assembly	0.46542	Pocillopora acuta	proteomics
-310	0.267869	7	10	GO:0036159	inner dynein arm assembly	0.687137	Pocillopora acuta	proteomics
-177	0.597052	2	7	GO:0036230	granulocyte activation	0.863157	Pocillopora acuta	proteomics
-87	0.7226	3	13	GO:0036260;GO:0000966	RNA 5'-end processing	0.917217	Pocillopora acuta	proteomics
80	0.810797	2	7	GO:0036261	7-methylguanosine cap hypermethylation	0.951236	Pocillopora acuta	proteomics
120	0.740581	3	6	GO:0036336	dendritic cell migration	0.922568	Pocillopora acuta	proteomics
-162	0.653825	3	6	GO:0036376	sodium ion export across plasma membrane	0.885367	Pocillopora acuta	proteomics
407	0.303876	3	5	GO:0036480	neuron intrinsic apoptotic signaling pathway in response to oxidative stress	0.714036	Pocillopora acuta	proteomics
26	0.92481	5	10	GO:0036498;GO:1903894	IRE1-mediated unfolded protein response	0.982395	Pocillopora acuta	proteomics
-21	0.871683	3	46	GO:0036503	ERAD pathway	0.969789	Pocillopora acuta	proteomics
-51	0.80812	3	18	GO:0038034	signal transduction in absence of ligand	0.950223	Pocillopora acuta	proteomics
-166	0.390307	5	21	GO:0038061;GO:1901222	non-canonical NF-kappaB signal transduction	0.763992	Pocillopora acuta	proteomics
29	0.917701	2	10	GO:0038066	p38MAPK cascade	0.980077	Pocillopora acuta	proteomics
-20	0.939966	5	11	GO:0038093	Fc receptor signaling pathway	0.986545	Pocillopora acuta	proteomics
-628	0.112421	6	5	GO:0038094;GO:0002433	Fc-gamma receptor signaling pathway	0.530036	Pocillopora acuta	proteomics
21	0.945584	6	8	GO:0038095	Fc-epsilon receptor signaling pathway	0.987118	Pocillopora acuta	proteomics
-76	0.618651	7	34	GO:0038127	ERBB signaling pathway	0.869493	Pocillopora acuta	proteomics
-161	0.63041	2	7	GO:0038128	ERBB2 signaling pathway	0.87263	Pocillopora acuta	proteomics
58	0.82843	4	11	GO:0038166;GO:1904385;GO:1990776	cellular response to angiotensin	0.957717	Pocillopora acuta	proteomics
465	0.0969316	4	10	GO:0038179	neurotrophin signaling pathway	0.503938	Pocillopora acuta	proteomics
433	0.273977	2	5	GO:0038180	nerve growth factor signaling pathway	0.689219	Pocillopora acuta	proteomics
-31	0.908769	2	11	GO:0038203	TORC2 signaling	0.97953	Pocillopora acuta	proteomics
157	0.28181	2	37	GO:0039531;GO:0062207	regulation of pattern recognition receptor signaling pathway	0.697637	Pocillopora acuta	proteomics
471	0.0337019	5	16	GO:0039532	negative regulation of cytoplasmic pattern recognition receptor signaling pathway	0.359442	Pocillopora acuta	proteomics
123	0.694686	5	8	GO:0039535;GO:0039529	RIG-I signaling pathway	0.904966	Pocillopora acuta	proteomics
499	0.167296	2	6	GO:0039694	viral RNA genome replication	0.607809	Pocillopora acuta	proteomics
140	0.501827	3	18	GO:0040001;GO:0051293;GO:0051653;GO:0051294	spindle localization	0.822644	Pocillopora acuta	proteomics
-65	0.365811	1	162	GO:0040007	growth	0.75741	Pocillopora acuta	proteomics
-128	0.166092	3	95	GO:0040008	regulation of growth	0.606769	Pocillopora acuta	proteomics
-145	0.0174046	1	228	GO:0040011;GO:0040012	locomotion	0.267524	Pocillopora acuta	proteomics
-158	0.190546	2	55	GO:0040013	negative regulation of locomotion	0.633142	Pocillopora acuta	proteomics
-601	0.0417582	2	9	GO:0040014	regulation of multicellular organism growth	0.371388	Pocillopora acuta	proteomics
-109	0.196015	4	114	GO:0040017	positive regulation of locomotion	0.634261	Pocillopora acuta	proteomics
-679	0.0862627	5	5	GO:0040018	positive regulation of multicellular organism growth	0.474938	Pocillopora acuta	proteomics
265	0.0238299	4	58	GO:0040029	epigenetic regulation of gene expression	0.297341	Pocillopora acuta	proteomics
-425	0.239499	2	6	GO:0040036;GO:0110110	regulation of fibroblast growth factor receptor signaling pathway	0.670268	Pocillopora acuta	proteomics
-61	0.804035	2	13	GO:0042026	protein refolding	0.949146	Pocillopora acuta	proteomics
-540	0.00291206	2	24	GO:0042073	intraciliary transport	0.120239	Pocillopora acuta	proteomics
115	0.572376	5	19	GO:0042098	T cell proliferation	0.854257	Pocillopora acuta	proteomics
-20	0.933999	2	13	GO:0042100	B cell proliferation	0.983509	Pocillopora acuta	proteomics
311	0.389184	3	6	GO:0042102	positive regulation of T cell proliferation	0.763992	Pocillopora acuta	proteomics
48	0.582273	2	105	GO:0042110	T cell activation	0.857686	Pocillopora acuta	proteomics
-38	0.790891	2	38	GO:0042113	B cell activation	0.944224	Pocillopora acuta	proteomics
-222	0.26375	4	20	GO:0042116	macrophage activation	0.685921	Pocillopora acuta	proteomics
452	0.253441	3	5	GO:0042118	endothelial cell activation	0.675647	Pocillopora acuta	proteomics
-91	0.127932	2	237	GO:0042127	regulation of cell population proliferation	0.546514	Pocillopora acuta	proteomics
219	0.373688	2	13	GO:0042129	regulation of T cell proliferation	0.758772	Pocillopora acuta	proteomics
112	0.720286	3	8	GO:0042130;GO:0050672;GO:0032945	negative regulation of lymphocyte proliferation	0.917217	Pocillopora acuta	proteomics
-86	0.706303	5	15	GO:0042149	cellular response to glucose starvation	0.909718	Pocillopora acuta	proteomics
157	0.417493	5	21	GO:0042157	lipoprotein metabolic process	0.771361	Pocillopora acuta	proteomics
149	0.56144	2	12	GO:0042158	lipoprotein biosynthetic process	0.851726	Pocillopora acuta	proteomics
-136	0.732064	3	5	GO:0042159	lipoprotein catabolic process	0.919599	Pocillopora acuta	proteomics
-17	0.831914	6	120	GO:0042176	regulation of protein catabolic process	0.957717	Pocillopora acuta	proteomics
-109	0.486571	2	32	GO:0042177	negative regulation of protein catabolic process	0.815915	Pocillopora acuta	proteomics
242	0.388336	2	10	GO:0042178	xenobiotic catabolic process	0.763992	Pocillopora acuta	proteomics
172	0.234225	3	38	GO:0042180	ketone metabolic process	0.665603	Pocillopora acuta	proteomics
38	0.886608	4	11	GO:0042181	ketone biosynthetic process	0.973067	Pocillopora acuta	proteomics
199	0.551581	2	7	GO:0042182	ketone catabolic process	0.84667	Pocillopora acuta	proteomics
-96	0.663615	2	16	GO:0042219	modified amino acid catabolic process	0.889621	Pocillopora acuta	proteomics
-250	0.489244	4	6	GO:0042220	response to cocaine	0.817511	Pocillopora acuta	proteomics
-97	0.660737	3	16	GO:0042246	tissue regeneration	0.887982	Pocillopora acuta	proteomics
155	0.11184	2	85	GO:0042254	ribosome biogenesis	0.529292	Pocillopora acuta	proteomics
220	0.267563	4	20	GO:0042255	ribosome assembly	0.687137	Pocillopora acuta	proteomics
-101	0.798077	8	5	GO:0042256	cytosolic ribosome assembly	0.946595	Pocillopora acuta	proteomics
374	0.114294	2	14	GO:0042273	ribosomal large subunit biogenesis	0.53033	Pocillopora acuta	proteomics
147	0.290327	2	41	GO:0042274	ribosomal small subunit biogenesis	0.705112	Pocillopora acuta	proteomics
-231	0.255845	2	19	GO:0042303;GO:0022404;GO:0098773	skin epidermis development	0.675647	Pocillopora acuta	proteomics
248	0.427887	2	8	GO:0042304	regulation of fatty acid biosynthetic process	0.779264	Pocillopora acuta	proteomics
-233	0.189532	3	25	GO:0042306	regulation of protein import into nucleus	0.631551	Pocillopora acuta	proteomics
-134	0.600421	2	12	GO:0042307	positive regulation of protein import into nucleus	0.863157	Pocillopora acuta	proteomics
-515	0.065863	4	10	GO:0042308	negative regulation of protein import into nucleus	0.432359	Pocillopora acuta	proteomics
-309	0.192389	3	14	GO:0042310	vasoconstriction	0.634261	Pocillopora acuta	proteomics
13	0.967909	3	8	GO:0042311	vasodilation	0.991118	Pocillopora acuta	proteomics
-104	0.279797	2	87	GO:0042325	regulation of phosphorylation	0.695586	Pocillopora acuta	proteomics
35	0.794937	2	45	GO:0042326;GO:0045936;GO:0010563	negative regulation of phosphorus metabolic process	0.946061	Pocillopora acuta	proteomics
-216	0.0344155	2	77	GO:0042330	taxis	0.360365	Pocillopora acuta	proteomics
-37	0.749371	3	61	GO:0042391	regulation of membrane potential	0.926229	Pocillopora acuta	proteomics
214	0.423265	4	11	GO:0042398	modified amino acid biosynthetic process	0.773497	Pocillopora acuta	proteomics
342	0.343851	2	6	GO:0042403	thyroid hormone metabolic process	0.739903	Pocillopora acuta	proteomics
-415	0.215057	5	7	GO:0042407	cristae formation	0.646431	Pocillopora acuta	proteomics
1	0.997684	3	11	GO:0042430	indole-containing compound metabolic process	0.999086	Pocillopora acuta	proteomics
-291	0.0527375	3	35	GO:0042440	pigment metabolic process	0.392672	Pocillopora acuta	proteomics
64	0.58745	3	57	GO:0042445	hormone metabolic process	0.859161	Pocillopora acuta	proteomics
298	0.208134	4	14	GO:0042446	hormone biosynthetic process	0.644236	Pocillopora acuta	proteomics
-57	0.848079	2	9	GO:0042461	photoreceptor cell development	0.963804	Pocillopora acuta	proteomics
-33	0.928386	3	6	GO:0042462	eye photoreceptor cell development	0.983509	Pocillopora acuta	proteomics
-248	0.248346	5	17	GO:0042471;GO:0042472	ear morphogenesis	0.675114	Pocillopora acuta	proteomics
-212	0.473363	5	9	GO:0042475	odontogenesis of dentin-containing tooth	0.806375	Pocillopora acuta	proteomics
-359	0.0862597	2	18	GO:0042476	odontogenesis	0.474938	Pocillopora acuta	proteomics
-240	0.204214	5	22	GO:0042490	mechanoreceptor differentiation	0.640256	Pocillopora acuta	proteomics
-20	0.942181	6	10	GO:0042491;GO:0060113	inner ear receptor cell differentiation	0.986866	Pocillopora acuta	proteomics
220	0.577893	3	5	GO:0042509	regulation of tyrosine phosphorylation of STAT protein	0.856565	Pocillopora acuta	proteomics
620	0.117551	3	5	GO:0042537	benzene-containing compound metabolic process	0.532736	Pocillopora acuta	proteomics
-28	0.90205	5	15	GO:0042542	response to hydrogen peroxide	0.977553	Pocillopora acuta	proteomics
-18	0.940749	2	13	GO:0042551	neuron maturation	0.986582	Pocillopora acuta	proteomics
-116	0.611696	5	15	GO:0042554	superoxide anion generation	0.864446	Pocillopora acuta	proteomics
319	0.340973	2	7	GO:0042574	retinal metabolic process	0.736674	Pocillopora acuta	proteomics
-641	0.105276	5	5	GO:0042590	antigen processing and presentation of exogenous peptide antigen via MHC class I	0.51822	Pocillopora acuta	proteomics
-589	0.0597744	3	8	GO:0042596	fear response	0.41087	Pocillopora acuta	proteomics
141	0.12696	4	94	GO:0042692;GO:0051146	muscle cell differentiation	0.54639	Pocillopora acuta	proteomics
-349	0.33428	2	6	GO:0042698	ovulation cycle	0.734565	Pocillopora acuta	proteomics
-114	0.655395	4	12	GO:0042733	embryonic digit morphogenesis	0.885973	Pocillopora acuta	proteomics
-295	0.0180997	2	51	GO:0042742	defense response to bacterium	0.267524	Pocillopora acuta	proteomics
24	0.910079	2	18	GO:0042743	hydrogen peroxide metabolic process	0.97953	Pocillopora acuta	proteomics
-173	0.581342	2	8	GO:0042744	hydrogen peroxide catabolic process	0.857686	Pocillopora acuta	proteomics
-82	0.738433	2	13	GO:0042752	regulation of circadian rhythm	0.92176	Pocillopora acuta	proteomics
162	0.654159	6	6	GO:0042759	long-chain fatty acid biosynthetic process	0.885367	Pocillopora acuta	proteomics
0	0.997328	2	44	GO:0042770	signal transduction in response to DNA damage	0.999082	Pocillopora acuta	proteomics
-65	0.816328	3	10	GO:0042771	intrinsic apoptotic signaling pathway in response to DNA damage by p53 class mediator	0.954507	Pocillopora acuta	proteomics
-469	0.000229915	6	49	GO:0042773;GO:0022904;GO:0022900;GO:0019646	electron transport chain	0.029774	Pocillopora acuta	proteomics
26	0.91989	2	12	GO:0042790;GO:0009303	nucleolar large rRNA transcription by RNA polymerase I	0.980092	Pocillopora acuta	proteomics
-475	0.188555	2	6	GO:0042816	vitamin B6 metabolic process	0.631551	Pocillopora acuta	proteomics
96	0.357547	5	73	GO:0042886;GO:0015833	amide transport	0.751772	Pocillopora acuta	proteomics
11	0.9616	4	15	GO:0042908	xenobiotic transport	0.990097	Pocillopora acuta	proteomics
-127	0.0696763	2	169	GO:0042981	regulation of apoptotic process	0.436697	Pocillopora acuta	proteomics
-591	0.00467987	2	18	GO:0042987;GO:0042982	amyloid precursor protein metabolic process	0.155502	Pocillopora acuta	proteomics
359	0.321262	2	6	GO:0042996	regulation of Golgi to plasma membrane protein transport	0.723688	Pocillopora acuta	proteomics
-137	0.548608	2	15	GO:0043001	Golgi to plasma membrane protein transport	0.846233	Pocillopora acuta	proteomics
415	0.0473326	2	18	GO:0043029	T cell homeostasis	0.379654	Pocillopora acuta	proteomics
-358	0.25317	2	8	GO:0043030	regulation of macrophage activation	0.675647	Pocillopora acuta	proteomics
-127	0.748883	6	5	GO:0043032	positive regulation of macrophage activation	0.926229	Pocillopora acuta	proteomics
605	9.21408e-05	3	33	GO:0043038	amino acid activation	0.0175006	Pocillopora acuta	proteomics
-258	0.381476	4	9	GO:0043043	peptide biosynthetic process	0.762924	Pocillopora acuta	proteomics
-175	0.0889647	2	76	GO:0043065	positive regulation of apoptotic process	0.479244	Pocillopora acuta	proteomics
-143	0.121513	2	95	GO:0043066	negative regulation of apoptotic process	0.541769	Pocillopora acuta	proteomics
-104	0.185812	2	131	GO:0043068	positive regulation of programmed cell death	0.629647	Pocillopora acuta	proteomics
-92	0.158982	2	196	GO:0043069	negative regulation of programmed cell death	0.598004	Pocillopora acuta	proteomics
-98	0.448724	2	47	GO:0043085	positive regulation of catalytic activity	0.791406	Pocillopora acuta	proteomics
-69	0.61893	2	41	GO:0043086	negative regulation of catalytic activity	0.869493	Pocillopora acuta	proteomics
-165	0.254177	5	38	GO:0043087;GO:0051336	regulation of hydrolase activity	0.675647	Pocillopora acuta	proteomics
388	0.0803045	4	16	GO:0043094	metabolic compound salvage	0.464072	Pocillopora acuta	proteomics
716	0.0324212	2	7	GO:0043101	purine-containing compound salvage	0.355261	Pocillopora acuta	proteomics
-411	0.255554	2	6	GO:0043102	amino acid salvage	0.675647	Pocillopora acuta	proteomics
-177	0.360962	2	21	GO:0043112	receptor metabolic process	0.754498	Pocillopora acuta	proteomics
-457	0.0182367	3	21	GO:0043113	receptor clustering	0.267524	Pocillopora acuta	proteomics
-112	0.737119	2	7	GO:0043114	regulation of vascular permeability	0.92127	Pocillopora acuta	proteomics
-28	0.850831	2	37	GO:0043123	positive regulation of canonical NF-kappaB signal transduction	0.964362	Pocillopora acuta	proteomics
265	0.246869	2	15	GO:0043124	negative regulation of canonical NF-kappaB signal transduction	0.675114	Pocillopora acuta	proteomics
576	0.145723	4	5	GO:0043144;GO:0016074	sno(s)RNA processing	0.584503	Pocillopora acuta	proteomics
21	0.903703	6	27	GO:0043149;GO:0030038;GO:0051017	actin filament bundle assembly	0.977553	Pocillopora acuta	proteomics
-21	0.78554	2	132	GO:0043161;GO:0006511;GO:0019941	ubiquitin-dependent protein catabolic process	0.944224	Pocillopora acuta	proteomics
-37	0.901314	4	9	GO:0043171	peptide catabolic process	0.977553	Pocillopora acuta	proteomics
848	0.0189873	3	6	GO:0043173;GO:0032261	nucleotide salvage	0.267796	Pocillopora acuta	proteomics
421	0.287059	2	5	GO:0043174	nucleoside salvage	0.702723	Pocillopora acuta	proteomics
540	0.0430539	2	11	GO:0043200	response to amino acid	0.371388	Pocillopora acuta	proteomics
391	0.163162	2	10	GO:0043243	positive regulation of protein-containing complex disassembly	0.603438	Pocillopora acuta	proteomics
266	0.0851563	2	33	GO:0043244	regulation of protein-containing complex disassembly	0.471262	Pocillopora acuta	proteomics
219	0.435237	3	10	GO:0043248	proteasome assembly	0.783915	Pocillopora acuta	proteomics
107	0.20872	2	111	GO:0043254	regulation of protein-containing complex assembly	0.644372	Pocillopora acuta	proteomics
197	0.405623	2	14	GO:0043255	regulation of carbohydrate biosynthetic process	0.767345	Pocillopora acuta	proteomics
-194	0.510939	2	9	GO:0043266;GO:1901379	regulation of potassium ion transport	0.829581	Pocillopora acuta	proteomics
-940	0.0014591	2	9	GO:0043276	anoikis	0.0866037	Pocillopora acuta	proteomics
-77	0.73566	2	15	GO:0043279	response to alkaloid	0.920513	Pocillopora acuta	proteomics
95	0.67952	2	15	GO:0043297	apical junction assembly	0.896096	Pocillopora acuta	proteomics
-59	0.811338	3	13	GO:0043299;GO:0045576;GO:0002279	leukocyte degranulation	0.951236	Pocillopora acuta	proteomics
-79	0.827888	2	6	GO:0043300;GO:0043302	regulation of leukocyte degranulation	0.957717	Pocillopora acuta	proteomics
-227	0.566875	2	5	GO:0043335	protein unfolding	0.854257	Pocillopora acuta	proteomics
197	0.390412	2	15	GO:0043393	regulation of protein binding	0.763992	Pocillopora acuta	proteomics
-205	0.386075	3	14	GO:0043405	regulation of MAP kinase activity	0.763992	Pocillopora acuta	proteomics
-687	0.0828868	3	5	GO:0043406	positive regulation of MAP kinase activity	0.46874	Pocillopora acuta	proteomics
-48	0.903923	3	5	GO:0043407	negative regulation of MAP kinase activity	0.977553	Pocillopora acuta	proteomics
295	0.049555	2	35	GO:0043409	negative regulation of MAPK cascade	0.383886	Pocillopora acuta	proteomics
-178	0.104972	2	66	GO:0043410	positive regulation of MAPK cascade	0.51822	Pocillopora acuta	proteomics
202	0.19846	2	32	GO:0043414	macromolecule methylation	0.634261	Pocillopora acuta	proteomics
-166	0.484773	2	14	GO:0043433	negative regulation of DNA-binding transcription factor activity	0.81482	Pocillopora acuta	proteomics
-364	0.193247	2	10	GO:0043462	regulation of ATP-dependent activity	0.634261	Pocillopora acuta	proteomics
96	0.61164	3	22	GO:0043467	regulation of generation of precursor metabolites and energy	0.864446	Pocillopora acuta	proteomics
160	0.567208	2	10	GO:0043470;GO:0006110;GO:0033121;GO:0030811	regulation of carbohydrate catabolic process	0.854257	Pocillopora acuta	proteomics
-137	0.283093	1	49	GO:0043473	pigmentation	0.699505	Pocillopora acuta	proteomics
155	0.580627	2	10	GO:0043476	pigment accumulation	0.857659	Pocillopora acuta	proteomics
-65	0.551956	2	67	GO:0043484	regulation of RNA splicing	0.84667	Pocillopora acuta	proteomics
591	0.135764	2	5	GO:0043490;GO:0006734	malate-aspartate shuttle	0.567145	Pocillopora acuta	proteomics
129	0.287108	3	54	GO:0043491;GO:0051896	phosphatidylinositol 3-kinase/protein kinase B signal transduction	0.702723	Pocillopora acuta	proteomics
-182	0.305609	3	25	GO:0043500;GO:0043502;GO:0014896;GO:0014743	muscle adaptation	0.715506	Pocillopora acuta	proteomics
-115	0.77201	5	5	GO:0043506	regulation of JUN kinase activity	0.937937	Pocillopora acuta	proteomics
-145	0.688183	4	6	GO:0043516;GO:0043518	regulation of DNA damage response, signal transduction by p53 class mediator	0.902271	Pocillopora acuta	proteomics
-31	0.82157	3	41	GO:0043523	regulation of neuron apoptotic process	0.955141	Pocillopora acuta	proteomics
-237	0.157368	5	28	GO:0043524	negative regulation of neuron apoptotic process	0.597148	Pocillopora acuta	proteomics
108	0.67273	5	12	GO:0043525	positive regulation of neuron apoptotic process	0.894774	Pocillopora acuta	proteomics
-440	0.0173532	5	23	GO:0043534	blood vessel endothelial cell migration	0.267524	Pocillopora acuta	proteomics
-125	0.572058	2	16	GO:0043535	regulation of blood vessel endothelial cell migration	0.854257	Pocillopora acuta	proteomics
268	0.338107	6	10	GO:0043536	positive regulation of blood vessel endothelial cell migration	0.736066	Pocillopora acuta	proteomics
-783	0.0193577	2	7	GO:0043537;GO:0010596	negative regulation of endothelial cell migration	0.269056	Pocillopora acuta	proteomics
-390	0.00246462	4	48	GO:0043542	endothelial cell migration	0.113253	Pocillopora acuta	proteomics
-208	0.564309	2	6	GO:0043543	protein acylation	0.853672	Pocillopora acuta	proteomics
-163	0.387651	2	22	GO:0043547;GO:0051345	positive regulation of hydrolase activity	0.763992	Pocillopora acuta	proteomics
11	0.923202	6	59	GO:0043549;GO:0051338	regulation of transferase activity	0.981786	Pocillopora acuta	proteomics
-344	0.017135	3	38	GO:0043583	ear development	0.267524	Pocillopora acuta	proteomics
-97	0.489685	2	40	GO:0043588	skin development	0.817768	Pocillopora acuta	proteomics
78	0.290527	2	151	GO:0043603	amide metabolic process	0.705112	Pocillopora acuta	proteomics
357	0.00390792	2	52	GO:0043604	amide biosynthetic process	0.150455	Pocillopora acuta	proteomics
262	0.402004	2	8	GO:0043605	amide catabolic process	0.765415	Pocillopora acuta	proteomics
-255	0.299011	2	13	GO:0043616;GO:0010837	keratinocyte proliferation	0.710768	Pocillopora acuta	proteomics
-29	0.621032	3	247	GO:0043632;GO:0051603	proteolysis involved in protein catabolic process	0.869856	Pocillopora acuta	proteomics
307	0.0160294	2	49	GO:0043648	dicarboxylic acid metabolic process	0.263976	Pocillopora acuta	proteomics
203	0.468388	2	10	GO:0043649	dicarboxylic acid catabolic process	0.805351	Pocillopora acuta	proteomics
592	0.101546	4	6	GO:0043650	dicarboxylic acid biosynthetic process	0.514779	Pocillopora acuta	proteomics
-44	0.895322	4	7	GO:0043653	mitochondrial fragmentation involved in apoptotic process	0.976449	Pocillopora acuta	proteomics
58	0.368096	2	204	GO:0043687;GO:0032446;GO:0070647	post-translational protein modification	0.758772	Pocillopora acuta	proteomics
-221	0.290475	2	18	GO:0043954	cellular component maintenance	0.705112	Pocillopora acuta	proteomics
122	0.469328	3	28	GO:0044042;GO:0005976;GO:0006112	polysaccharide metabolic process	0.805491	Pocillopora acuta	proteomics
-151	0.10051	2	95	GO:0044057	regulation of system process	0.513178	Pocillopora acuta	proteomics
57	0.375207	3	206	GO:0044085;GO:0022613	cellular component biogenesis	0.758772	Pocillopora acuta	proteomics
6	0.91839	2	251	GO:0044087	regulation of cellular component biogenesis	0.980077	Pocillopora acuta	proteomics
20	0.81908	2	107	GO:0044089	positive regulation of cellular component biogenesis	0.955141	Pocillopora acuta	proteomics
-312	0.107281	4	21	GO:0044091;GO:0071709	membrane biogenesis	0.519834	Pocillopora acuta	proteomics
13	0.904378	2	69	GO:0044092	negative regulation of molecular function	0.977553	Pocillopora acuta	proteomics
-59	0.542237	2	85	GO:0044093	positive regulation of molecular function	0.84522	Pocillopora acuta	proteomics
417	0.00084754	2	51	GO:0044272	sulfur compound biosynthetic process	0.0660134	Pocillopora acuta	proteomics
-167	0.413201	2	19	GO:0044273	sulfur compound catabolic process	0.770111	Pocillopora acuta	proteomics
376	8.09886e-07	4	141	GO:0044282	small molecule catabolic process	0.00115368	Pocillopora acuta	proteomics
315	6.20964e-06	4	170	GO:0044283	small molecule biosynthetic process	0.00373206	Pocillopora acuta	proteomics
-73	0.795533	4	10	GO:0044331	cell-cell adhesion mediated by cadherin	0.946061	Pocillopora acuta	proteomics
19	0.957805	2	6	GO:0044346	fibroblast apoptotic process	0.989479	Pocillopora acuta	proteomics
-434	0.0898864	6	12	GO:0044380;GO:1905508;GO:0072698	protein localization to microtubule cytoskeleton	0.482272	Pocillopora acuta	proteomics
-283	0.0979265	4	27	GO:0044409	symbiont entry into host	0.505252	Pocillopora acuta	proteomics
86	0.573505	2	34	GO:0044458	motile cilium assembly	0.854257	Pocillopora acuta	proteomics
-691	0.0560101	6	6	GO:0044571;GO:0016226	iron-sulfur cluster assembly	0.401947	Pocillopora acuta	proteomics
-225	0.214688	2	24	GO:0044706	multi-multicellular organism process	0.646431	Pocillopora acuta	proteomics
262	0.375549	6	9	GO:0044773;GO:0000077	mitotic DNA damage checkpoint signaling	0.758772	Pocillopora acuta	proteomics
59	0.783833	3	17	GO:0044774	mitotic DNA integrity checkpoint signaling	0.943846	Pocillopora acuta	proteomics
-125	0.0405222	2	225	GO:0044782;GO:0030031	cell projection assembly	0.371214	Pocillopora acuta	proteomics
218	0.460878	2	9	GO:0044786	cell cycle DNA replication	0.800148	Pocillopora acuta	proteomics
-12	0.947946	4	25	GO:0044788;GO:0051851;GO:0035821	host-mediated perturbation of symbiont process	0.988181	Pocillopora acuta	proteomics
105	0.738638	5	8	GO:0044793;GO:0043921;GO:0043922	negative regulation by host of viral process	0.92176	Pocillopora acuta	proteomics
-284	0.247383	2	13	GO:0044794	positive regulation by host of viral process	0.675114	Pocillopora acuta	proteomics
349	0.237478	5	9	GO:0044818;GO:0010972;GO:0010389	mitotic G2/M transition checkpoint	0.667233	Pocillopora acuta	proteomics
-174	0.630001	5	6	GO:0044819;GO:2000134	mitotic G1/S transition checkpoint signaling	0.872569	Pocillopora acuta	proteomics
48	0.863924	2	10	GO:0044827	modulation by host of viral genome replication	0.966739	Pocillopora acuta	proteomics
212	0.198582	4	29	GO:0044839	cell cycle G2/M phase transition	0.634261	Pocillopora acuta	proteomics
-23	0.8373	4	65	GO:0044843;GO:1902806	cell cycle G1/S phase transition	0.959243	Pocillopora acuta	proteomics
272	0.416358	2	7	GO:0044872	lipoprotein localization	0.770763	Pocillopora acuta	proteomics
416	0.249994	6	6	GO:0045005	DNA-templated DNA replication maintenance of fidelity	0.675364	Pocillopora acuta	proteomics
99	0.608187	4	21	GO:0045010;GO:0034314	actin nucleation	0.864352	Pocillopora acuta	proteomics
301	0.00912678	2	60	GO:0045017;GO:0008654;GO:0046474	phospholipid biosynthetic process	0.20271	Pocillopora acuta	proteomics
195	0.350381	3	18	GO:0045023	G0 to G1 transition	0.745509	Pocillopora acuta	proteomics
-559	0.0459088	3	10	GO:0045039	protein insertion into mitochondrial inner membrane	0.379654	Pocillopora acuta	proteomics
-147	0.581803	4	11	GO:0045048;GO:0071816	protein insertion into ER membrane	0.857686	Pocillopora acuta	proteomics
-159	0.688727	7	5	GO:0045050	protein insertion into ER membrane by stop-transfer membrane-anchor sequence	0.902568	Pocillopora acuta	proteomics
-123	0.361667	2	44	GO:0045055	regulated exocytosis	0.754803	Pocillopora acuta	proteomics
-60	0.86879	4	6	GO:0045056	transcytosis	0.96882	Pocillopora acuta	proteomics
313	0.134583	2	18	GO:0045058	T cell selection	0.564693	Pocillopora acuta	proteomics
-99	0.675832	2	14	GO:0045070;GO:0045069	regulation of viral genome replication	0.895116	Pocillopora acuta	proteomics
62	0.489981	2	101	GO:0045088;GO:0002831	regulation of response to biotic stimulus	0.817783	Pocillopora acuta	proteomics
-886	0.00809871	2	7	GO:0045103	intermediate filament-based process	0.191443	Pocillopora acuta	proteomics
-827	0.0367116	2	5	GO:0045104	intermediate filament cytoskeleton organization	0.366987	Pocillopora acuta	proteomics
-146	0.553248	2	13	GO:0045116	protein neddylation	0.84667	Pocillopora acuta	proteomics
-520	0.150627	2	6	GO:0045123	cellular extravasation	0.591405	Pocillopora acuta	proteomics
413	0.140378	2	10	GO:0045132	meiotic chromosome segregation	0.573917	Pocillopora acuta	proteomics
-224	0.12514	3	37	GO:0045137	development of primary sexual characteristics	0.543482	Pocillopora acuta	proteomics
-89	0.553471	3	35	GO:0045165	cell fate commitment	0.84667	Pocillopora acuta	proteomics
336	0.283438	2	8	GO:0045176	apical protein localization	0.699505	Pocillopora acuta	proteomics
-148	0.637095	5	8	GO:0045198;GO:0035089;GO:0045197;GO:0061162	establishment of apical/basal cell polarity	0.875843	Pocillopora acuta	proteomics
309	0.323661	5	8	GO:0045214	sarcomere organization	0.7255	Pocillopora acuta	proteomics
68	0.610734	5	45	GO:0045216	cell-cell junction organization	0.864446	Pocillopora acuta	proteomics
-127	0.351444	2	43	GO:0045229	external encapsulating structure organization	0.746655	Pocillopora acuta	proteomics
-200	0.30085	7	21	GO:0045292	mRNA cis splicing, via spliceosome	0.711896	Pocillopora acuta	proteomics
-323	0.0430308	4	31	GO:0045324;GO:0032509;GO:0036257;GO:0043162	multivesicular body organization	0.371388	Pocillopora acuta	proteomics
-65	0.403982	5	136	GO:0045333;GO:0015980	energy derivation by oxidation of organic compounds	0.766786	Pocillopora acuta	proteomics
-409	0.0964927	2	13	GO:0045429;GO:0045428;GO:1904407	regulation of nitric oxide biosynthetic process	0.50307	Pocillopora acuta	proteomics
2	0.991542	2	27	GO:0045444	fat cell differentiation	0.997874	Pocillopora acuta	proteomics
-70	0.725998	2	20	GO:0045445;GO:0045661	myoblast differentiation	0.917217	Pocillopora acuta	proteomics
-33	0.858277	2	23	GO:0045446	endothelial cell differentiation	0.966489	Pocillopora acuta	proteomics
-176	0.340492	2	23	GO:0045454	cell redox homeostasis	0.736569	Pocillopora acuta	proteomics
409	0.0117078	3	30	GO:0045471	response to ethanol	0.225726	Pocillopora acuta	proteomics
-561	0.0935288	2	7	GO:0045494	photoreceptor cell maintenance	0.493451	Pocillopora acuta	proteomics
192	0.236038	4	30	GO:0045580	regulation of T cell differentiation	0.665603	Pocillopora acuta	proteomics
233	0.309611	8	15	GO:0045589;GO:0045066;GO:0045061;GO:0036037;GO:0043374;GO:0160165;GO:0045590;GO:0045063;GO:0042088	regulatory T cell differentiation	0.715865	Pocillopora acuta	proteomics
-68	0.25779	2	231	GO:0045595	regulation of cell differentiation	0.677531	Pocillopora acuta	proteomics
-100	0.275302	2	96	GO:0045596	negative regulation of cell differentiation	0.689286	Pocillopora acuta	proteomics
-8	0.916096	2	130	GO:0045597	positive regulation of cell differentiation	0.980077	Pocillopora acuta	proteomics
-208	0.380128	2	14	GO:0045598	regulation of fat cell differentiation	0.762924	Pocillopora acuta	proteomics
-388	0.24597	2	7	GO:0045599	negative regulation of fat cell differentiation	0.675114	Pocillopora acuta	proteomics
-165	0.647503	3	6	GO:0045600	positive regulation of fat cell differentiation	0.880122	Pocillopora acuta	proteomics
-496	0.113143	4	8	GO:0045601	regulation of endothelial cell differentiation	0.530036	Pocillopora acuta	proteomics
70	0.665554	5	30	GO:0045637	regulation of myeloid cell differentiation	0.890575	Pocillopora acuta	proteomics
-82	0.76858	3	10	GO:0045638	negative regulation of myeloid cell differentiation	0.937472	Pocillopora acuta	proteomics
168	0.477607	3	14	GO:0045639	positive regulation of myeloid cell differentiation	0.809663	Pocillopora acuta	proteomics
378	0.20047	2	9	GO:0045648;GO:0045646	regulation of erythrocyte differentiation	0.635824	Pocillopora acuta	proteomics
210	0.561814	2	6	GO:0045652	regulation of megakaryocyte differentiation	0.851841	Pocillopora acuta	proteomics
108	0.637592	6	15	GO:0045663;GO:2000819	regulation of nucleotide-excision repair	0.875843	Pocillopora acuta	proteomics
-189	0.242916	3	30	GO:0045664	regulation of neuron differentiation	0.675114	Pocillopora acuta	proteomics
-100	0.663088	2	15	GO:0045665	negative regulation of neuron differentiation	0.889424	Pocillopora acuta	proteomics
-142	0.629645	4	9	GO:0045666	positive regulation of neuron differentiation	0.872569	Pocillopora acuta	proteomics
38	0.852092	2	19	GO:0045667	regulation of osteoblast differentiation	0.964362	Pocillopora acuta	proteomics
76	0.80817	2	8	GO:0045668	negative regulation of osteoblast differentiation	0.950223	Pocillopora acuta	proteomics
49	0.860264	3	10	GO:0045669	positive regulation of osteoblast differentiation	0.966489	Pocillopora acuta	proteomics
299	0.407507	3	6	GO:0045670	regulation of osteoclast differentiation	0.768341	Pocillopora acuta	proteomics
-423	0.151508	2	9	GO:0045682;GO:0045616;GO:0045604	regulation of epidermis development	0.591405	Pocillopora acuta	proteomics
-372	0.303992	5	6	GO:0045684;GO:0045618;GO:0045606	positive regulation of epidermis development	0.714036	Pocillopora acuta	proteomics
-37	0.894997	2	10	GO:0045687;GO:0045685	regulation of glial cell differentiation	0.976449	Pocillopora acuta	proteomics
-90	0.760509	2	9	GO:0045724	positive regulation of cilium assembly	0.932608	Pocillopora acuta	proteomics
128	0.388733	3	36	GO:0045727	positive regulation of translation	0.763992	Pocillopora acuta	proteomics
-73	0.854037	3	5	GO:0045730	respiratory burst	0.964362	Pocillopora acuta	proteomics
-137	0.266647	2	52	GO:0045732	positive regulation of protein catabolic process	0.687137	Pocillopora acuta	proteomics
520	0.0781544	3	9	GO:0045738;GO:2000780	negative regulation of DNA repair	0.458152	Pocillopora acuta	proteomics
398	0.00219125	3	47	GO:0045739	positive regulation of DNA repair	0.106347	Pocillopora acuta	proteomics
139	0.618717	2	10	GO:0045740	positive regulation of DNA replication	0.869493	Pocillopora acuta	proteomics
194	0.535601	3	8	GO:0045744	negative regulation of G protein-coupled receptor signaling pathway	0.84522	Pocillopora acuta	proteomics
-7	0.982761	3	7	GO:0045745	positive regulation of G protein-coupled receptor signaling pathway	0.993925	Pocillopora acuta	proteomics
-457	0.0868277	3	11	GO:0045747	positive regulation of Notch signaling pathway	0.474938	Pocillopora acuta	proteomics
254	0.320804	4	12	GO:0045765	regulation of angiogenesis	0.723688	Pocillopora acuta	proteomics
-174	0.630658	2	6	GO:0045773	positive regulation of axon extension	0.87263	Pocillopora acuta	proteomics
-323	0.414444	4	5	GO:0045777	positive regulation of blood pressure	0.770111	Pocillopora acuta	proteomics
84	0.373296	3	91	GO:0045785	positive regulation of cell adhesion	0.758772	Pocillopora acuta	proteomics
64	0.55266	2	69	GO:0045787	positive regulation of cell cycle	0.84667	Pocillopora acuta	proteomics
-151	0.571078	5	11	GO:0045793	positive regulation of cell size	0.854257	Pocillopora acuta	proteomics
225	0.269593	4	19	GO:0045806	negative regulation of endocytosis	0.687137	Pocillopora acuta	proteomics
24	0.872436	2	37	GO:0045807	positive regulation of endocytosis	0.969789	Pocillopora acuta	proteomics
156	0.400209	3	23	GO:0045824;GO:0002832	negative regulation of response to biotic stimulus	0.765415	Pocillopora acuta	proteomics
-7	0.973117	6	19	GO:0045833	negative regulation of lipid metabolic process	0.992034	Pocillopora acuta	proteomics
-8	0.966869	3	23	GO:0045834	positive regulation of lipid metabolic process	0.991118	Pocillopora acuta	proteomics
-109	0.456478	2	37	GO:0045859	regulation of protein kinase activity	0.796878	Pocillopora acuta	proteomics
-79	0.584878	5	38	GO:0045861	negative regulation of proteolysis	0.858042	Pocillopora acuta	proteomics
-220	0.0645383	5	56	GO:0045862	positive regulation of proteolysis	0.429602	Pocillopora acuta	proteomics
439	0.18949	2	7	GO:0045879	negative regulation of smoothened signaling pathway	0.631551	Pocillopora acuta	proteomics
281	0.40179	3	7	GO:0045880	positive regulation of smoothened signaling pathway	0.765415	Pocillopora acuta	proteomics
21	0.957821	2	5	GO:0045898;GO:0060260	regulation of RNA polymerase II transcription preinitiation complex assembly	0.989479	Pocillopora acuta	proteomics
-656	0.0693352	2	6	GO:0045906	negative regulation of vasoconstriction	0.436697	Pocillopora acuta	proteomics
760	0.0547406	3	5	GO:0045910;GO:2000042	negative regulation of double-strand break repair via homologous recombination	0.40055	Pocillopora acuta	proteomics
386	0.0412534	2	22	GO:0045911;GO:1905168	positive regulation of DNA recombination	0.371388	Pocillopora acuta	proteomics
282	0.314806	3	10	GO:0045912	negative regulation of carbohydrate metabolic process	0.718666	Pocillopora acuta	proteomics
-17	0.956424	3	8	GO:0045913	positive regulation of carbohydrate metabolic process	0.989479	Pocillopora acuta	proteomics
71	0.821221	2	8	GO:0045920	negative regulation of exocytosis	0.955141	Pocillopora acuta	proteomics
89	0.654067	2	20	GO:0045921	positive regulation of exocytosis	0.885367	Pocillopora acuta	proteomics
-148	0.250084	2	48	GO:0045930;GO:1901991	negative regulation of mitotic cell cycle	0.675364	Pocillopora acuta	proteomics
-106	0.56802	2	23	GO:0045931	positive regulation of mitotic cell cycle	0.854257	Pocillopora acuta	proteomics
-435	0.229139	3	6	GO:0045932	negative regulation of muscle contraction	0.660937	Pocillopora acuta	proteomics
-163	0.560434	3	10	GO:0045933	positive regulation of muscle contraction	0.851726	Pocillopora acuta	proteomics
46	0.430188	3	246	GO:0045934;GO:1902679;GO:0051253	negative regulation of nucleobase-containing compound metabolic process	0.78064	Pocillopora acuta	proteomics
-160	0.219842	3	47	GO:0045937;GO:0010562;GO:0042327	positive regulation of phosphorus metabolic process	0.648521	Pocillopora acuta	proteomics
-160	0.657497	2	6	GO:0045939;GO:0010894	negative regulation of steroid metabolic process	0.886909	Pocillopora acuta	proteomics
-116	0.710424	2	8	GO:0045940	positive regulation of steroid metabolic process	0.911515	Pocillopora acuta	proteomics
112	0.661074	2	12	GO:0045943;GO:0006356	regulation of transcription by RNA polymerase I	0.887982	Pocillopora acuta	proteomics
-179	0.00688007	2	190	GO:0045944;GO:0045893;GO:1902680	positive regulation of DNA-templated transcription	0.17638	Pocillopora acuta	proteomics
4	0.987056	4	11	GO:0045947	negative regulation of translational initiation	0.996726	Pocillopora acuta	proteomics
22	0.943673	4	8	GO:0045948	positive regulation of translational initiation	0.986949	Pocillopora acuta	proteomics
148	0.708206	3	5	GO:0045980	negative regulation of nucleotide metabolic process	0.910505	Pocillopora acuta	proteomics
386	0.28547	5	6	GO:0045981	positive regulation of nucleotide metabolic process	0.70052	Pocillopora acuta	proteomics
-76	0.847689	6	5	GO:0045987	positive regulation of smooth muscle contraction	0.963804	Pocillopora acuta	proteomics
351	0.0581673	3	23	GO:0045995	regulation of embryonic development	0.41087	Pocillopora acuta	proteomics
597	0.0254431	2	11	GO:0046033	AMP metabolic process	0.308457	Pocillopora acuta	proteomics
25	0.790976	2	91	GO:0046034;GO:0009205;GO:0009144;GO:0009199;GO:0009141	nucleoside triphosphate metabolic process	0.944224	Pocillopora acuta	proteomics
400	0.134342	3	11	GO:0046037	GMP metabolic process	0.564689	Pocillopora acuta	proteomics
85	0.785922	3	8	GO:0046039	GTP metabolic process	0.944224	Pocillopora acuta	proteomics
765	0.00632443	2	10	GO:0046112	nucleobase biosynthetic process	0.170566	Pocillopora acuta	proteomics
27	0.927065	2	9	GO:0046128;GO:0009119;GO:0042278	ribonucleoside metabolic process	0.983509	Pocillopora acuta	proteomics
-430	0.0177222	4	24	GO:0046148	pigment biosynthetic process	0.267524	Pocillopora acuta	proteomics
745	0.0173673	2	8	GO:0046164	alcohol catabolic process	0.267524	Pocillopora acuta	proteomics
228	0.174549	2	28	GO:0046165	alcohol biosynthetic process	0.618519	Pocillopora acuta	proteomics
154	0.548069	3	12	GO:0046173	polyol biosynthetic process	0.846233	Pocillopora acuta	proteomics
-87	0.825552	2	5	GO:0046184	aldehyde biosynthetic process	0.956097	Pocillopora acuta	proteomics
467	0.0677263	2	12	GO:0046185	aldehyde catabolic process	0.433601	Pocillopora acuta	proteomics
-580	0.00556424	4	18	GO:0046189;GO:0044550	phenol-containing compound biosynthetic process	0.164483	Pocillopora acuta	proteomics
-96	0.675451	2	15	GO:0046324;GO:0010827	regulation of D-glucose transmembrane transport	0.895116	Pocillopora acuta	proteomics
520	0.189151	5	5	GO:0046326;GO:0010828	positive regulation of D-glucose import	0.631551	Pocillopora acuta	proteomics
545	0.0414261	3	11	GO:0046329	negative regulation of JNK cascade	0.371388	Pocillopora acuta	proteomics
-32	0.924154	3	7	GO:0046330	positive regulation of JNK cascade	0.982178	Pocillopora acuta	proteomics
361	0.0511134	3	23	GO:0046364	monosaccharide biosynthetic process	0.38768	Pocillopora acuta	proteomics
456	0.24905	2	5	GO:0046368	GDP-L-fucose metabolic process	0.675114	Pocillopora acuta	proteomics
338	7.15344e-05	2	112	GO:0046394;GO:0016053	organic acid biosynthetic process	0.0145573	Pocillopora acuta	proteomics
389	0.325303	3	5	GO:0046426;GO:1904893	negative regulation of receptor signaling pathway via STAT	0.726834	Pocillopora acuta	proteomics
350	0.00262549	2	59	GO:0046434	organophosphate catabolic process	0.116875	Pocillopora acuta	proteomics
64	0.698726	4	29	GO:0046456	icosanoid biosynthetic process	0.905485	Pocillopora acuta	proteomics
291	0.203118	3	15	GO:0046457;GO:0006636	unsaturated fatty acid biosynthetic process	0.639413	Pocillopora acuta	proteomics
419	0.181277	2	8	GO:0046459	short-chain fatty acid metabolic process	0.626011	Pocillopora acuta	proteomics
67	0.820089	2	9	GO:0046460	neutral lipid biosynthetic process	0.955141	Pocillopora acuta	proteomics
149	0.56144	3	12	GO:0046461;GO:0019433;GO:0046464	acylglycerol catabolic process	0.851726	Pocillopora acuta	proteomics
-299	0.192122	2	15	GO:0046466	membrane lipid catabolic process	0.634261	Pocillopora acuta	proteomics
265	0.144101	2	24	GO:0046467;GO:0030148	membrane lipid biosynthetic process	0.582843	Pocillopora acuta	proteomics
-392	0.125005	5	12	GO:0046470;GO:0046471	phosphatidylcholine metabolic process	0.543482	Pocillopora acuta	proteomics
258	0.440558	2	7	GO:0046475	glycerophospholipid catabolic process	0.787916	Pocillopora acuta	proteomics
302	0.00189317	3	85	GO:0046486	glycerolipid metabolic process	0.10301	Pocillopora acuta	proteomics
634	0.0429945	2	8	GO:0046487	glyoxylate metabolic process	0.371388	Pocillopora acuta	proteomics
553	4.64081e-05	3	43	GO:0046496;GO:0019362	pyridine nucleotide metabolic process	0.011018	Pocillopora acuta	proteomics
345	0.217582	2	10	GO:0046500	S-adenosylmethionine metabolic process	0.646431	Pocillopora acuta	proteomics
190	0.351744	2	19	GO:0046503	glycerolipid catabolic process	0.746712	Pocillopora acuta	proteomics
461	0.118421	2	9	GO:0046513	ceramide biosynthetic process	0.535528	Pocillopora acuta	proteomics
-467	0.237803	2	5	GO:0046514	ceramide catabolic process	0.66749	Pocillopora acuta	proteomics
-305	0.441275	2	5	GO:0046519	sphingoid metabolic process	0.788208	Pocillopora acuta	proteomics
-164	0.446266	5	17	GO:0046530	photoreceptor cell differentiation	0.789307	Pocillopora acuta	proteomics
-393	0.0424091	2	21	GO:0046545;GO:0046660	female sex differentiation	0.371388	Pocillopora acuta	proteomics
-219	0.393032	2	12	GO:0046578	regulation of Ras protein signal transduction	0.763992	Pocillopora acuta	proteomics
-682	0.0592321	5	6	GO:0046579	positive regulation of Ras protein signal transduction	0.41087	Pocillopora acuta	proteomics
-11	0.977995	3	5	GO:0046580	negative regulation of Ras protein signal transduction	0.992034	Pocillopora acuta	proteomics
-454	0.0347118	2	17	GO:0046605	regulation of centrosome cycle	0.360926	Pocillopora acuta	proteomics
-253	0.269281	2	15	GO:0046620	regulation of organ growth	0.687137	Pocillopora acuta	proteomics
-191	0.541682	3	8	GO:0046621;GO:0055022;GO:0061117	negative regulation of organ growth	0.84522	Pocillopora acuta	proteomics
194	0.196451	2	35	GO:0046631;GO:0046632	alpha-beta T cell activation	0.634261	Pocillopora acuta	proteomics
275	0.230428	2	15	GO:0046634;GO:0046637;GO:0045582;GO:0046635;GO:0046638	regulation of alpha-beta T cell activation	0.661381	Pocillopora acuta	proteomics
-22	0.765077	3	156	GO:0046649;GO:0045321	leukocyte activation	0.934693	Pocillopora acuta	proteomics
63	0.687542	3	32	GO:0046651;GO:0032943;GO:0070663	lymphocyte proliferation	0.901845	Pocillopora acuta	proteomics
676	0.0879447	2	5	GO:0046653	tetrahydrofolate metabolic process	0.478074	Pocillopora acuta	proteomics
44	0.903089	4	6	GO:0046655;GO:0042560	folic acid metabolic process	0.977553	Pocillopora acuta	proteomics
-93	0.607031	4	24	GO:0046661	male sex differentiation	0.864352	Pocillopora acuta	proteomics
-241	0.471056	2	7	GO:0046677	response to antibiotic	0.80617	Pocillopora acuta	proteomics
-72	0.778875	2	12	GO:0046685	response to arsenic-containing substance	0.942379	Pocillopora acuta	proteomics
-129	0.573455	2	15	GO:0046686	response to cadmium ion	0.854257	Pocillopora acuta	proteomics
-781	0.0196029	4	7	GO:0046688	response to copper ion	0.269056	Pocillopora acuta	proteomics
-412	0.0378975	2	20	GO:0046755;GO:0019068	virion assembly	0.369412	Pocillopora acuta	proteomics
39	0.844042	2	20	GO:0046777	protein autophosphorylation	0.963804	Pocillopora acuta	proteomics
-16	0.909827	2	39	GO:0046785;GO:0031109	microtubule polymerization or depolymerization	0.97953	Pocillopora acuta	proteomics
-148	0.708206	2	5	GO:0046794	transport of virus	0.910505	Pocillopora acuta	proteomics
-220	0.114082	2	41	GO:0046822	regulation of nucleocytoplasmic transport	0.530212	Pocillopora acuta	proteomics
-584	0.0137526	3	14	GO:0046823	negative regulation of nucleocytoplasmic transport	0.249562	Pocillopora acuta	proteomics
-239	0.22856	3	20	GO:0046824	positive regulation of nucleocytoplasmic transport	0.660414	Pocillopora acuta	proteomics
-356	0.182226	3	11	GO:0046825	regulation of protein export from nucleus	0.627764	Pocillopora acuta	proteomics
-554	0.0977874	2	7	GO:0046827	positive regulation of protein export from nucleus	0.505252	Pocillopora acuta	proteomics
306	0.252611	3	11	GO:0046835	carbohydrate phosphorylation	0.675647	Pocillopora acuta	proteomics
296	0.19675	2	15	GO:0046847	filopodium assembly	0.634261	Pocillopora acuta	proteomics
82	0.728382	2	14	GO:0046849;GO:0045453	bone remodeling	0.917217	Pocillopora acuta	proteomics
301	0.33638	2	8	GO:0046850;GO:0034103	regulation of tissue remodeling	0.734904	Pocillopora acuta	proteomics
483	0.0208162	5	18	GO:0046854	phosphatidylinositol phosphate biosynthetic process	0.274562	Pocillopora acuta	proteomics
671	0.0321408	6	8	GO:0046856;GO:0046839	phospholipid dephosphorylation	0.35376	Pocillopora acuta	proteomics
118	0.375791	4	45	GO:0046883;GO:0050796;GO:0090276;GO:0002791;GO:0090087	regulation of hormone secretion	0.758772	Pocillopora acuta	proteomics
244	0.146151	2	28	GO:0046887	positive regulation of hormone secretion	0.584807	Pocillopora acuta	proteomics
-228	0.318757	2	15	GO:0046889	positive regulation of lipid biosynthetic process	0.722454	Pocillopora acuta	proteomics
-124	0.423222	4	33	GO:0046890	regulation of lipid biosynthetic process	0.773497	Pocillopora acuta	proteomics
-395	0.23822	3	7	GO:0046940	nucleoside monophosphate phosphorylation	0.668001	Pocillopora acuta	proteomics
163	0.160558	5	59	GO:0046942;GO:0015711;GO:0015849	organic anion transport	0.599901	Pocillopora acuta	proteomics
-319	0.149873	3	16	GO:0048002	antigen processing and presentation of peptide antigen	0.590162	Pocillopora acuta	proteomics
540	0.135256	4	6	GO:0048003;GO:0002475	antigen processing and presentation of lipid antigen via MHC class Ib	0.565954	Pocillopora acuta	proteomics
141	0.523377	2	16	GO:0048008	platelet-derived growth factor receptor signaling pathway	0.836757	Pocillopora acuta	proteomics
-431	0.197999	2	7	GO:0048009	insulin-like growth factor receptor signaling pathway	0.634261	Pocillopora acuta	proteomics
-436	0.119272	2	10	GO:0048010	vascular endothelial growth factor receptor signaling pathway	0.536817	Pocillopora acuta	proteomics
305	0.398928	2	6	GO:0048011	neurotrophin TRK receptor signaling pathway	0.765415	Pocillopora acuta	proteomics
-379	0.087249	2	16	GO:0048013	ephrin receptor signaling pathway	0.475282	Pocillopora acuta	proteomics
764	0.0345313	4	6	GO:0048015	phosphatidylinositol-mediated signaling	0.360365	Pocillopora acuta	proteomics
-456	0.0102033	2	25	GO:0048066	developmental pigmentation	0.213744	Pocillopora acuta	proteomics
-783	0.00220235	3	12	GO:0048069;GO:0009637	eye pigmentation	0.106347	Pocillopora acuta	proteomics
-173	0.311261	2	27	GO:0048144;GO:0048145	fibroblast proliferation	0.715865	Pocillopora acuta	proteomics
-241	0.308147	4	14	GO:0048146	positive regulation of fibroblast proliferation	0.715865	Pocillopora acuta	proteomics
-166	0.534974	2	11	GO:0048147	negative regulation of fibroblast proliferation	0.845072	Pocillopora acuta	proteomics
-22	0.890813	2	31	GO:0048167	regulation of synaptic plasticity	0.975	Pocillopora acuta	proteomics
448	0.152687	3	8	GO:0048168	regulation of neuronal synaptic plasticity	0.591405	Pocillopora acuta	proteomics
130	0.0882649	4	140	GO:0048193	Golgi vesicle transport	0.478074	Pocillopora acuta	proteomics
155	0.667553	3	6	GO:0048194	Golgi vesicle budding	0.891151	Pocillopora acuta	proteomics
-224	0.535027	4	6	GO:0048227	plasma membrane to endosome transport	0.845072	Pocillopora acuta	proteomics
127	0.0490065	3	200	GO:0048232;GO:0007276	gamete generation	0.381757	Pocillopora acuta	proteomics
-214	0.588662	2	5	GO:0048240	sperm capacitation	0.85961	Pocillopora acuta	proteomics
-333	0.319513	5	7	GO:0048247;GO:0010818	lymphocyte chemotaxis	0.722454	Pocillopora acuta	proteomics
83	0.778976	3	9	GO:0048255;GO:0043489	RNA stabilization	0.942379	Pocillopora acuta	proteomics
-125	0.397768	4	36	GO:0048259	regulation of receptor-mediated endocytosis	0.765415	Pocillopora acuta	proteomics
-46	0.857627	3	12	GO:0048260	positive regulation of receptor-mediated endocytosis	0.966489	Pocillopora acuta	proteomics
163	0.602086	2	8	GO:0048261	negative regulation of receptor-mediated endocytosis	0.863283	Pocillopora acuta	proteomics
-29	0.930273	6	7	GO:0048268	clathrin coat assembly	0.983509	Pocillopora acuta	proteomics
-29	0.877272	2	23	GO:0048278	vesicle docking	0.971453	Pocillopora acuta	proteomics
-39	0.649194	2	109	GO:0048285	organelle fission	0.881579	Pocillopora acuta	proteomics
93	0.753905	2	9	GO:0048286	lung alveolus development	0.929476	Pocillopora acuta	proteomics
-164	0.578066	2	9	GO:0048308	organelle inheritance	0.856565	Pocillopora acuta	proteomics
411	0.142413	4	10	GO:0048332	mesoderm morphogenesis	0.57797	Pocillopora acuta	proteomics
673	0.0889856	2	5	GO:0048339	paraxial mesoderm development	0.479244	Pocillopora acuta	proteomics
702	0.0359339	3	7	GO:0048388;GO:0061795	endosomal lumen acidification	0.364498	Pocillopora acuta	proteomics
-231	0.270118	2	18	GO:0048477;GO:0007281	oogenesis	0.687137	Pocillopora acuta	proteomics
36	0.889577	2	12	GO:0048483;GO:0072210	autonomic nervous system development	0.974022	Pocillopora acuta	proteomics
105	0.754611	3	7	GO:0048499	synaptic vesicle membrane organization	0.929476	Pocillopora acuta	proteomics
-11	0.977995	3	5	GO:0048512;GO:0007622	rhythmic behavior	0.992034	Pocillopora acuta	proteomics
-207	0.00619937	4	143	GO:0048514;GO:0001944	vasculature development	0.170566	Pocillopora acuta	proteomics
98	0.386131	3	62	GO:0048515	spermatid differentiation	0.763992	Pocillopora acuta	proteomics
-170	0.303753	2	29	GO:0048524;GO:1903900;GO:0050792	regulation of viral process	0.714036	Pocillopora acuta	proteomics
307	0.35906	2	7	GO:0048525	negative regulation of viral process	0.752731	Pocillopora acuta	proteomics
337	0.281287	2	8	GO:0048536	spleen development	0.697465	Pocillopora acuta	proteomics
-739	0.000857316	2	16	GO:0048538	thymus development	0.0660134	Pocillopora acuta	proteomics
132	0.739693	2	5	GO:0048539	bone marrow development	0.92227	Pocillopora acuta	proteomics
14	0.894617	2	76	GO:0048545	response to steroid hormone	0.976449	Pocillopora acuta	proteomics
-324	0.369644	4	6	GO:0048546	digestive tract morphogenesis	0.758772	Pocillopora acuta	proteomics
-134	0.367402	2	36	GO:0048562	embryonic organ morphogenesis	0.758499	Pocillopora acuta	proteomics
-58	0.604636	2	64	GO:0048568	embryonic organ development	0.863463	Pocillopora acuta	proteomics
-100	0.22805	2	118	GO:0048589	developmental growth	0.660394	Pocillopora acuta	proteomics
-238	0.163647	5	27	GO:0048592	eye morphogenesis	0.603438	Pocillopora acuta	proteomics
-289	0.144909	2	20	GO:0048593	camera-type eye morphogenesis	0.583106	Pocillopora acuta	proteomics
-18	0.846564	3	97	GO:0048598	embryonic morphogenesis	0.963804	Pocillopora acuta	proteomics
-204	0.291238	3	21	GO:0048608	reproductive structure development	0.705112	Pocillopora acuta	proteomics
9	0.977641	2	7	GO:0048634	regulation of muscle organ development	0.992034	Pocillopora acuta	proteomics
-258	0.047563	4	47	GO:0048638	regulation of developmental growth	0.379654	Pocillopora acuta	proteomics
-255	0.197908	2	20	GO:0048639	positive regulation of developmental growth	0.634261	Pocillopora acuta	proteomics
-182	0.459499	2	13	GO:0048640	negative regulation of developmental growth	0.799215	Pocillopora acuta	proteomics
-111	0.665822	4	12	GO:0048644	muscle organ morphogenesis	0.890575	Pocillopora acuta	proteomics
-366	0.274387	3	7	GO:0048645	animal organ formation	0.689219	Pocillopora acuta	proteomics
27	0.64909	2	245	GO:0048646	anatomical structure formation involved in morphogenesis	0.881579	Pocillopora acuta	proteomics
242	0.16418	2	26	GO:0048660;GO:0048659	smooth muscle cell proliferation	0.603547	Pocillopora acuta	proteomics
52	0.853797	2	10	GO:0048661	positive regulation of smooth muscle cell proliferation	0.964362	Pocillopora acuta	proteomics
362	0.10241	3	16	GO:0048662	negative regulation of smooth muscle cell proliferation	0.516999	Pocillopora acuta	proteomics
-120	0.684205	2	9	GO:0048663	neuron fate commitment	0.89927	Pocillopora acuta	proteomics
-271	0.23721	2	15	GO:0048675	axon extension	0.667139	Pocillopora acuta	proteomics
-456	0.0251666	4	19	GO:0048678	response to axon injury	0.306409	Pocillopora acuta	proteomics
-44	0.420781	2	284	GO:0048699;GO:0048666	generation of neurons	0.773497	Pocillopora acuta	proteomics
75	0.69	4	22	GO:0048705	skeletal system morphogenesis	0.903454	Pocillopora acuta	proteomics
363	0.245765	2	8	GO:0048706;GO:0048704	embryonic skeletal system development	0.675114	Pocillopora acuta	proteomics
-739	0.00568564	5	11	GO:0048708	astrocyte differentiation	0.16529	Pocillopora acuta	proteomics
-175	0.390556	5	19	GO:0048709	oligodendrocyte differentiation	0.763992	Pocillopora acuta	proteomics
-171	0.60988	2	7	GO:0048713	regulation of oligodendrocyte differentiation	0.864446	Pocillopora acuta	proteomics
-700	0.0124637	3	10	GO:0048730	epidermis morphogenesis	0.232085	Pocillopora acuta	proteomics
-201	0.0515727	2	75	GO:0048732	gland development	0.38768	Pocillopora acuta	proteomics
-118	0.482078	2	28	GO:0048736	appendage development	0.81365	Pocillopora acuta	proteomics
-158	0.274958	6	38	GO:0048738;GO:0014706	cardiac muscle tissue development	0.689286	Pocillopora acuta	proteomics
-63	0.764134	2	18	GO:0048753	pigment granule organization	0.934343	Pocillopora acuta	proteomics
63	0.861159	2	6	GO:0048757;GO:0043482	pigment granule maturation	0.966489	Pocillopora acuta	proteomics
-128	0.336428	4	45	GO:0048762;GO:0060485	mesenchyme development	0.734904	Pocillopora acuta	proteomics
-50	0.7787	2	25	GO:0048771	tissue remodeling	0.942379	Pocillopora acuta	proteomics
68	0.863178	5	5	GO:0048791	calcium ion-regulated exocytosis of neurotransmitter	0.966489	Pocillopora acuta	proteomics
-119	0.655672	4	11	GO:0048799	animal organ maturation	0.885973	Pocillopora acuta	proteomics
-415	0.250947	2	6	GO:0048806	genitalia development	0.675647	Pocillopora acuta	proteomics
39	0.764982	3	47	GO:0048812;GO:0120039	plasma membrane bounded cell projection morphogenesis	0.934693	Pocillopora acuta	proteomics
172	0.313985	7	27	GO:0048813	dendrite morphogenesis	0.717932	Pocillopora acuta	proteomics
407	0.304352	2	5	GO:0048821	erythrocyte development	0.71425	Pocillopora acuta	proteomics
-270	0.196434	2	18	GO:0048844	artery morphogenesis	0.634261	Pocillopora acuta	proteomics
96	0.759577	4	8	GO:0048854	brain morphogenesis	0.93197	Pocillopora acuta	proteomics
-80	0.57306	3	39	GO:0048863	stem cell differentiation	0.854257	Pocillopora acuta	proteomics
0	0.999254	2	18	GO:0048864;GO:0014033	neural crest cell differentiation	0.999447	Pocillopora acuta	proteomics
13	0.855029	2	175	GO:0048871	multicellular organismal-level homeostasis	0.964362	Pocillopora acuta	proteomics
122	0.216987	3	82	GO:0048872	homeostasis of number of cells	0.646431	Pocillopora acuta	proteomics
-143	0.628037	2	9	GO:0048873	homeostasis of number of cells within a tissue	0.872569	Pocillopora acuta	proteomics
-210	0.0762964	2	57	GO:0048880	sensory system development	0.454366	Pocillopora acuta	proteomics
-182	0.226933	3	35	GO:0050000;GO:0051310;GO:0051303	chromosome localization	0.660394	Pocillopora acuta	proteomics
-365	0.065762	3	20	GO:0050435	amyloid-beta metabolic process	0.432359	Pocillopora acuta	proteomics
-528	0.059548	3	10	GO:0050482;GO:1903963;GO:0002227;GO:0002385;GO:1904037	arachidonate secretion	0.41087	Pocillopora acuta	proteomics
32	0.936466	4	5	GO:0050654	chondroitin sulfate proteoglycan metabolic process	0.984499	Pocillopora acuta	proteomics
72	0.818109	2	8	GO:0050665	hydrogen peroxide biosynthetic process	0.954507	Pocillopora acuta	proteomics
584	0.0479949	5	9	GO:0050667	homocysteine metabolic process	0.379827	Pocillopora acuta	proteomics
107	0.600668	4	19	GO:0050670;GO:0032944	regulation of lymphocyte proliferation	0.863157	Pocillopora acuta	proteomics
-277	0.0124448	2	65	GO:0050673;GO:0050678	epithelial cell proliferation	0.232085	Pocillopora acuta	proteomics
-172	0.28099	2	31	GO:0050679	positive regulation of epithelial cell proliferation	0.697335	Pocillopora acuta	proteomics
-411	0.0233845	3	24	GO:0050680	negative regulation of epithelial cell proliferation	0.293491	Pocillopora acuta	proteomics
-34	0.770336	2	58	GO:0050684;GO:0048024	regulation of mRNA processing	0.937937	Pocillopora acuta	proteomics
-12	0.96002	2	13	GO:0050685;GO:0048026	positive regulation of mRNA processing	0.989543	Pocillopora acuta	proteomics
65	0.735659	3	21	GO:0050686;GO:0033119	negative regulation of RNA splicing	0.920513	Pocillopora acuta	proteomics
40	0.872285	5	13	GO:0050688	regulation of defense response to virus	0.969789	Pocillopora acuta	proteomics
39	0.728558	2	64	GO:0050708	regulation of protein secretion	0.917217	Pocillopora acuta	proteomics
-277	0.300156	3	11	GO:0050709;GO:0046888;GO:0002792	negative regulation of protein secretion	0.711616	Pocillopora acuta	proteomics
197	0.152407	4	42	GO:0050714	positive regulation of protein secretion	0.591405	Pocillopora acuta	proteomics
-93	0.414604	2	61	GO:0050727	regulation of inflammatory response	0.770111	Pocillopora acuta	proteomics
-209	0.222294	2	27	GO:0050728	negative regulation of inflammatory response	0.652231	Pocillopora acuta	proteomics
55	0.770353	3	22	GO:0050729	positive regulation of inflammatory response	0.937937	Pocillopora acuta	proteomics
-160	0.471139	2	16	GO:0050730	regulation of peptidyl-tyrosine phosphorylation	0.80617	Pocillopora acuta	proteomics
-140	0.676076	2	7	GO:0050731	positive regulation of peptidyl-tyrosine phosphorylation	0.895116	Pocillopora acuta	proteomics
287	0.390831	4	7	GO:0050732	negative regulation of peptidyl-tyrosine phosphorylation	0.763992	Pocillopora acuta	proteomics
356	0.256008	2	8	GO:0050746	regulation of lipoprotein metabolic process	0.675647	Pocillopora acuta	proteomics
10	0.962382	2	17	GO:0050764	regulation of phagocytosis	0.990544	Pocillopora acuta	proteomics
269	0.422272	2	7	GO:0050765	negative regulation of phagocytosis	0.773497	Pocillopora acuta	proteomics
-171	0.541773	4	10	GO:0050766	positive regulation of phagocytosis	0.84522	Pocillopora acuta	proteomics
-89	0.728211	3	12	GO:0050768	negative regulation of neurogenesis	0.917217	Pocillopora acuta	proteomics
-78	0.673122	2	23	GO:0050770	regulation of axonogenesis	0.894879	Pocillopora acuta	proteomics
-236	0.400264	4	10	GO:0050772	positive regulation of axonogenesis	0.765415	Pocillopora acuta	proteomics
252	0.256017	3	16	GO:0050773;GO:0048814	regulation of dendrite development	0.675647	Pocillopora acuta	proteomics
101	0.502711	2	35	GO:0050777	negative regulation of immune response	0.822644	Pocillopora acuta	proteomics
-31	0.667299	2	158	GO:0050778;GO:0050776	regulation of immune response	0.891151	Pocillopora acuta	proteomics
-84	0.333021	2	107	GO:0050790	regulation of catalytic activity	0.734565	Pocillopora acuta	proteomics
656	0.069548	4	6	GO:0050795	regulation of behavior	0.436697	Pocillopora acuta	proteomics
306	0.439176	2	5	GO:0050798;GO:0046006	activated T cell proliferation	0.786285	Pocillopora acuta	proteomics
84	0.402454	3	80	GO:0050804;GO:0099177	regulation of trans-synaptic signaling	0.765415	Pocillopora acuta	proteomics
347	0.239885	2	9	GO:0050805;GO:0060292	negative regulation of synaptic transmission	0.670689	Pocillopora acuta	proteomics
253	0.214555	2	19	GO:0050806	positive regulation of synaptic transmission	0.646431	Pocillopora acuta	proteomics
-51	0.69516	5	47	GO:0050807;GO:0050803	regulation of synapse structure or activity	0.90517	Pocillopora acuta	proteomics
-211	0.017749	5	102	GO:0050808	synapse organization	0.267524	Pocillopora acuta	proteomics
350	0.333586	2	6	GO:0050818	regulation of coagulation	0.734565	Pocillopora acuta	proteomics
-195	0.0410038	2	88	GO:0050821	protein stabilization	0.371388	Pocillopora acuta	proteomics
-123	0.694686	3	8	GO:0050829	defense response to Gram-negative bacterium	0.904966	Pocillopora acuta	proteomics
-269	0.137232	3	24	GO:0050830	defense response to Gram-positive bacterium	0.57	Pocillopora acuta	proteomics
-86	0.705868	2	15	GO:0050848	regulation of calcium-mediated signaling	0.909718	Pocillopora acuta	proteomics
-149	0.679699	2	6	GO:0050850	positive regulation of calcium-mediated signaling	0.896096	Pocillopora acuta	proteomics
-53	0.729755	2	33	GO:0050851;GO:0050852	antigen receptor-mediated signaling pathway	0.917912	Pocillopora acuta	proteomics
-367	0.309679	8	6	GO:0050853	B cell receptor signaling pathway	0.715865	Pocillopora acuta	proteomics
197	0.404598	4	14	GO:0050854;GO:0050856	regulation of T cell receptor signaling pathway	0.767002	Pocillopora acuta	proteomics
122	0.757338	4	5	GO:0050857;GO:0050862	positive regulation of T cell receptor signaling pathway	0.930425	Pocillopora acuta	proteomics
49	0.891389	4	6	GO:0050858;GO:0050860	negative regulation of T cell receptor signaling pathway	0.975076	Pocillopora acuta	proteomics
154	0.47535	4	17	GO:0050864	regulation of B cell activation	0.808037	Pocillopora acuta	proteomics
60	0.744413	2	23	GO:0050868;GO:0045581;GO:0045620;GO:1902106;GO:1903707	negative regulation of T cell activation	0.924774	Pocillopora acuta	proteomics
686	0.0832465	2	5	GO:0050869	negative regulation of B cell activation	0.469096	Pocillopora acuta	proteomics
271	0.20718	4	17	GO:0050870	positive regulation of T cell activation	0.642281	Pocillopora acuta	proteomics
-177	0.572594	6	8	GO:0050871	positive regulation of B cell activation	0.854257	Pocillopora acuta	proteomics
-202	0.00286246	3	182	GO:0050877	nervous system process	0.119929	Pocillopora acuta	proteomics
-228	0.320323	2	15	GO:0050879	multicellular organismal movement	0.723688	Pocillopora acuta	proteomics
153	0.533031	3	13	GO:0050885	neuromuscular process controlling balance	0.845072	Pocillopora acuta	proteomics
-269	0.256068	3	14	GO:0050886	endocrine process	0.675647	Pocillopora acuta	proteomics
-187	0.0711833	3	75	GO:0050900	leukocyte migration	0.441598	Pocillopora acuta	proteomics
6	0.966461	2	41	GO:0050905	neuromuscular process	0.991118	Pocillopora acuta	proteomics
-519	0.0786665	2	9	GO:0050906	detection of stimulus involved in sensory perception	0.459335	Pocillopora acuta	proteomics
-499	0.00211695	4	30	GO:0050920	regulation of chemotaxis	0.106347	Pocillopora acuta	proteomics
-487	0.0197349	2	18	GO:0050921;GO:0002690;GO:0002688	positive regulation of chemotaxis	0.269056	Pocillopora acuta	proteomics
-565	0.153735	2	5	GO:0050922	negative regulation of chemotaxis	0.591405	Pocillopora acuta	proteomics
-204	0.445141	4	11	GO:0050931	pigment cell differentiation	0.789176	Pocillopora acuta	proteomics
-370	0.0114352	5	37	GO:0050953	sensory perception of light stimulus	0.223143	Pocillopora acuta	proteomics
-263	0.110971	3	29	GO:0050954	sensory perception of mechanical stimulus	0.526401	Pocillopora acuta	proteomics
-407	0.259633	2	6	GO:0050982	detection of mechanical stimulus	0.679242	Pocillopora acuta	proteomics
129	0.58487	3	14	GO:0050994	regulation of lipid catabolic process	0.858042	Pocillopora acuta	proteomics
743	0.0603934	2	5	GO:0050996	positive regulation of lipid catabolic process	0.412616	Pocillopora acuta	proteomics
763	0.0539162	2	5	GO:0051013	microtubule severing	0.397946	Pocillopora acuta	proteomics
30	0.914006	2	10	GO:0051016;GO:0051693	actin filament capping	0.980077	Pocillopora acuta	proteomics
-827	0.00826519	2	8	GO:0051036;GO:0062196	regulation of endosome size	0.191443	Pocillopora acuta	proteomics
-712	0.0722659	2	5	GO:0051043	regulation of membrane protein ectodomain proteolysis	0.441814	Pocillopora acuta	proteomics
-20	0.75484	3	201	GO:0051050	positive regulation of transport	0.929476	Pocillopora acuta	proteomics
-70	0.468398	3	87	GO:0051051	negative regulation of transport	0.805351	Pocillopora acuta	proteomics
197	0.0159063	2	122	GO:0051052	regulation of DNA metabolic process	0.263472	Pocillopora acuta	proteomics
498	0.0101771	5	21	GO:0051053	negative regulation of DNA metabolic process	0.213744	Pocillopora acuta	proteomics
270	0.00817406	4	77	GO:0051054	positive regulation of DNA metabolic process	0.191443	Pocillopora acuta	proteomics
191	0.494481	2	10	GO:0051055	negative regulation of lipid biosynthetic process	0.818321	Pocillopora acuta	proteomics
-57	0.591874	6	72	GO:0051056	regulation of small GTPase mediated signal transduction	0.86126	Pocillopora acuta	proteomics
-480	0.0183857	2	19	GO:0051057	positive regulation of small GTPase mediated signal transduction	0.267524	Pocillopora acuta	proteomics
-149	0.543197	2	13	GO:0051058	negative regulation of small GTPase mediated signal transduction	0.84522	Pocillopora acuta	proteomics
-26	0.860451	5	35	GO:0051090	regulation of DNA-binding transcription factor activity	0.966489	Pocillopora acuta	proteomics
95	0.617422	8	22	GO:0051091;GO:0051092	positive regulation of DNA-binding transcription factor activity	0.869089	Pocillopora acuta	proteomics
46	0.507709	2	171	GO:0051093	negative regulation of developmental process	0.82655	Pocillopora acuta	proteomics
-89	0.17624	2	194	GO:0051094	positive regulation of developmental process	0.619886	Pocillopora acuta	proteomics
33	0.854293	3	24	GO:0051098	regulation of binding	0.964362	Pocillopora acuta	proteomics
155	0.599928	2	9	GO:0051099	positive regulation of binding	0.863157	Pocillopora acuta	proteomics
63	0.806605	2	12	GO:0051100;GO:0032091	negative regulation of binding	0.950223	Pocillopora acuta	proteomics
-607	0.125089	2	5	GO:0051101	regulation of DNA binding	0.543482	Pocillopora acuta	proteomics
-144	0.543739	3	14	GO:0051125;GO:0034315	regulation of actin nucleation	0.84522	Pocillopora acuta	proteomics
-637	0.10758	2	5	GO:0051126	negative regulation of actin nucleation	0.520005	Pocillopora acuta	proteomics
105	0.102902	2	203	GO:0051129	negative regulation of cellular component organization	0.516999	Pocillopora acuta	proteomics
58	0.332231	2	238	GO:0051130	positive regulation of cellular component organization	0.73431	Pocillopora acuta	proteomics
-308	0.296526	2	9	GO:0051131	chaperone-mediated protein complex assembly	0.70928	Pocillopora acuta	proteomics
9	0.981383	4	6	GO:0051132	NK T cell activation	0.992883	Pocillopora acuta	proteomics
-383	0.151765	2	11	GO:0051145	smooth muscle cell differentiation	0.591405	Pocillopora acuta	proteomics
-398	0.0352834	3	22	GO:0051147	regulation of muscle cell differentiation	0.362361	Pocillopora acuta	proteomics
-351	0.210583	3	10	GO:0051148;GO:0051154	negative regulation of muscle cell differentiation	0.646431	Pocillopora acuta	proteomics
-622	0.0114011	3	13	GO:0051149	positive regulation of muscle cell differentiation	0.223143	Pocillopora acuta	proteomics
-616	0.065692	2	7	GO:0051150	regulation of smooth muscle cell differentiation	0.432359	Pocillopora acuta	proteomics
-489	0.0388619	2	14	GO:0051153	regulation of striated muscle cell differentiation	0.369412	Pocillopora acuta	proteomics
403	0.114808	2	12	GO:0051156;GO:0006098	glucose 6-phosphate metabolic process	0.53036	Pocillopora acuta	proteomics
-132	0.197588	6	76	GO:0051168	nuclear export	0.634261	Pocillopora acuta	proteomics
-88	0.437334	2	62	GO:0051170	import into nucleus	0.786097	Pocillopora acuta	proteomics
365	0.275327	4	7	GO:0051180	vitamin transport	0.689286	Pocillopora acuta	proteomics
-322	0.0700565	2	25	GO:0051205	protein insertion into membrane	0.436697	Pocillopora acuta	proteomics
-279	0.194121	2	17	GO:0051216;GO:0002062	cartilage development	0.634261	Pocillopora acuta	proteomics
-51	0.718288	2	40	GO:0051225	spindle assembly	0.916437	Pocillopora acuta	proteomics
-8	0.954536	2	42	GO:0051235;GO:0051651	maintenance of location	0.989479	Pocillopora acuta	proteomics
-14	0.888605	2	86	GO:0051236;GO:0051028;GO:0050658;GO:0050657;GO:0015931	nucleobase-containing compound transport	0.973537	Pocillopora acuta	proteomics
-117	0.0416396	2	257	GO:0051240	positive regulation of multicellular organismal process	0.371388	Pocillopora acuta	proteomics
-71	0.314811	2	168	GO:0051241	negative regulation of multicellular organismal process	0.718666	Pocillopora acuta	proteomics
-77	0.251781	2	184	GO:0051247	positive regulation of protein metabolic process	0.675647	Pocillopora acuta	proteomics
-39	0.603333	2	146	GO:0051248	negative regulation of protein metabolic process	0.863463	Pocillopora acuta	proteomics
56	0.521009	2	106	GO:0051249;GO:0002694;GO:0050865	regulation of cell activation	0.836257	Pocillopora acuta	proteomics
196	0.251379	3	27	GO:0051250;GO:1903038	negative regulation of lymphocyte activation	0.675647	Pocillopora acuta	proteomics
-7	0.950732	2	61	GO:0051251;GO:0002696;GO:0050867	positive regulation of cell activation	0.989261	Pocillopora acuta	proteomics
-14	0.882134	2	87	GO:0051258	protein polymerization	0.972228	Pocillopora acuta	proteomics
224	0.0630687	2	55	GO:0051259	protein complex oligomerization	0.424782	Pocillopora acuta	proteomics
234	0.124539	3	34	GO:0051260	protein homooligomerization	0.543482	Pocillopora acuta	proteomics
215	0.177805	2	31	GO:0051261	protein depolymerization	0.623082	Pocillopora acuta	proteomics
297	0.101334	3	24	GO:0051262	protein tetramerization	0.514779	Pocillopora acuta	proteomics
52	0.493993	2	140	GO:0051276	chromosome organization	0.818321	Pocillopora acuta	proteomics
127	0.513083	5	21	GO:0051279;GO:0051282;GO:0051208	sequestering of calcium ion	0.829581	Pocillopora acuta	proteomics
238	0.547164	4	5	GO:0051280;GO:0051284	negative regulation of release of sequestered calcium ion into cytosol	0.846233	Pocillopora acuta	proteomics
-14	0.963441	2	8	GO:0051281	positive regulation of release of sequestered calcium ion into cytosol	0.990919	Pocillopora acuta	proteomics
292	0.201564	2	15	GO:0051289	protein homotetramerization	0.637353	Pocillopora acuta	proteomics
588	0.0466053	4	9	GO:0051291;GO:0051290	protein heterooligomerization	0.379654	Pocillopora acuta	proteomics
-48	0.870612	3	9	GO:0051292;GO:0046931	pore complex assembly	0.969418	Pocillopora acuta	proteomics
-380	0.0403483	3	23	GO:0051298	centrosome duplication	0.370922	Pocillopora acuta	proteomics
-283	0.47406	3	5	GO:0051299	centrosome separation	0.806602	Pocillopora acuta	proteomics
2	0.973903	2	166	GO:0051301	cell division	0.992034	Pocillopora acuta	proteomics
302	0.0244839	2	44	GO:0051302;GO:0032465	regulation of cell division	0.301968	Pocillopora acuta	proteomics
-192	0.334108	3	20	GO:0051304;GO:0051306;GO:0051784;GO:0033047	mitotic sister chromatid separation	0.734565	Pocillopora acuta	proteomics
243	0.0353585	2	60	GO:0051321	meiotic cell cycle	0.362361	Pocillopora acuta	proteomics
-210	0.502655	5	8	GO:0051346	negative regulation of hydrolase activity	0.822644	Pocillopora acuta	proteomics
-741	0.04036	3	6	GO:0051383	kinetochore organization	0.370922	Pocillopora acuta	proteomics
415	0.0910143	6	13	GO:0051384;GO:0071548	response to glucocorticoid	0.48404	Pocillopora acuta	proteomics
220	0.542046	6	6	GO:0051385	response to mineralocorticoid	0.84522	Pocillopora acuta	proteomics
7	0.951722	2	55	GO:0051402	neuron apoptotic process	0.989261	Pocillopora acuta	proteomics
285	0.471563	3	5	GO:0051409	response to nitrosative stress	0.806375	Pocillopora acuta	proteomics
-499	0.136314	2	7	GO:0051445	regulation of meiotic cell cycle	0.568606	Pocillopora acuta	proteomics
138	0.50866	3	18	GO:0051452;GO:0051453;GO:0030641	regulation of cellular pH	0.827153	Pocillopora acuta	proteomics
-388	0.283391	2	6	GO:0051457	maintenance of protein location in nucleus	0.699505	Pocillopora acuta	proteomics
-610	0.0514024	2	8	GO:0051480	regulation of cytosolic calcium ion concentration	0.38768	Pocillopora acuta	proteomics
279	0.295716	2	11	GO:0051489	regulation of filopodium assembly	0.709257	Pocillopora acuta	proteomics
-106	0.768668	7	6	GO:0051491	positive regulation of filopodium assembly	0.937472	Pocillopora acuta	proteomics
-4	0.960806	3	127	GO:0051493	regulation of cytoskeleton organization	0.98985	Pocillopora acuta	proteomics
-164	0.211759	2	46	GO:0051494;GO:1902904	negative regulation of supramolecular fiber organization	0.646431	Pocillopora acuta	proteomics
128	0.353275	2	42	GO:0051495;GO:1902905	positive regulation of cytoskeleton organization	0.746712	Pocillopora acuta	proteomics
58	0.861918	2	7	GO:0051560	mitochondrial calcium ion homeostasis	0.966489	Pocillopora acuta	proteomics
385	0.0376791	3	23	GO:0051588;GO:0046928	regulation of neurotransmitter transport	0.369412	Pocillopora acuta	proteomics
244	0.466068	4	7	GO:0051590	positive regulation of neurotransmitter transport	0.803284	Pocillopora acuta	proteomics
-280	0.0846048	2	30	GO:0051591	response to cAMP	0.471262	Pocillopora acuta	proteomics
-96	0.581112	2	26	GO:0051592	response to calcium ion	0.857686	Pocillopora acuta	proteomics
-476	0.107288	3	9	GO:0051602	response to electrical stimulus	0.519834	Pocillopora acuta	proteomics
-198	0.00210618	5	203	GO:0051604	protein maturation	0.106347	Pocillopora acuta	proteomics
-180	0.292534	2	27	GO:0051606	detection of stimulus	0.705698	Pocillopora acuta	proteomics
201	0.121282	2	47	GO:0051607	defense response to virus	0.541588	Pocillopora acuta	proteomics
119	0.671648	2	10	GO:0051646	mitochondrion localization	0.893752	Pocillopora acuta	proteomics
264	0.345931	2	10	GO:0051647	nucleus localization	0.741451	Pocillopora acuta	proteomics
71	0.456759	2	88	GO:0051648	vesicle localization	0.796881	Pocillopora acuta	proteomics
104	0.458026	4	40	GO:0051650	establishment of vesicle localization	0.798602	Pocillopora acuta	proteomics
-48	0.478011	2	182	GO:0051656;GO:0051640	organelle localization	0.809663	Pocillopora acuta	proteomics
376	0.229857	2	8	GO:0051683;GO:0051645	Golgi localization	0.661381	Pocillopora acuta	proteomics
-290	0.0216437	3	50	GO:0051701;GO:0044403	biological process involved in symbiotic interaction	0.280118	Pocillopora acuta	proteomics
-97	0.742177	1	9	GO:0051703	biological process involved in intraspecies interaction between organisms	0.92375	Pocillopora acuta	proteomics
36	0.536703	2	256	GO:0051726	regulation of cell cycle	0.84522	Pocillopora acuta	proteomics
521	0.00713799	3	21	GO:0051781;GO:0032467	positive regulation of cell division	0.178387	Pocillopora acuta	proteomics
-161	0.365808	3	25	GO:0051783;GO:0007088	regulation of nuclear division	0.75741	Pocillopora acuta	proteomics
442	0.134227	4	9	GO:0051788	response to misfolded protein	0.564689	Pocillopora acuta	proteomics
-501	0.165598	2	6	GO:0051797;GO:0042634	regulation of hair follicle development	0.606769	Pocillopora acuta	proteomics
290	0.204785	2	15	GO:0051865	protein autoubiquitination	0.640256	Pocillopora acuta	proteomics
-299	0.15234	2	18	GO:0051881	regulation of mitochondrial membrane potential	0.591405	Pocillopora acuta	proteomics
77	0.830409	5	6	GO:0051882;GO:0051900	mitochondrial depolarization	0.957717	Pocillopora acuta	proteomics
26	0.862868	4	35	GO:0051897	positive regulation of phosphatidylinositol 3-kinase/protein kinase B signal transduction	0.966489	Pocillopora acuta	proteomics
279	0.344652	2	9	GO:0051898	negative regulation of phosphatidylinositol 3-kinase/protein kinase B signal transduction	0.740449	Pocillopora acuta	proteomics
129	0.599136	2	13	GO:0051899	membrane depolarization	0.863157	Pocillopora acuta	proteomics
90	0.737191	2	11	GO:0051905;GO:0051875	pigment granule localization	0.92127	Pocillopora acuta	proteomics
-226	0.0504408	2	60	GO:0051924;GO:1903169;GO:1904062;GO:0034765	regulation of monoatomic ion transmembrane transport	0.386306	Pocillopora acuta	proteomics
718	0.06989	2	5	GO:0051932	synaptic transmission, GABAergic	0.436697	Pocillopora acuta	proteomics
364	0.217706	5	9	GO:0051937;GO:0015844;GO:0090493	monoamine transport	0.646431	Pocillopora acuta	proteomics
344	0.384993	2	5	GO:0051938	L-glutamate import	0.763992	Pocillopora acuta	proteomics
-96	0.416214	2	57	GO:0051960;GO:0050767	regulation of nervous system development	0.770763	Pocillopora acuta	proteomics
-256	0.234212	3	17	GO:0051961	negative regulation of nervous system development	0.665603	Pocillopora acuta	proteomics
-123	0.413982	5	35	GO:0051962;GO:0050769	positive regulation of nervous system development	0.770111	Pocillopora acuta	proteomics
101	0.578668	2	24	GO:0051963	regulation of synapse assembly	0.856565	Pocillopora acuta	proteomics
345	0.242309	4	9	GO:0051966;GO:0035249	synaptic transmission, glutamatergic	0.675114	Pocillopora acuta	proteomics
-102	0.504254	4	34	GO:0051983;GO:0033045	regulation of chromosome segregation	0.823753	Pocillopora acuta	proteomics
433	0.274421	3	5	GO:0051988	regulation of attachment of spindle microtubules to kinetochore	0.689219	Pocillopora acuta	proteomics
-305	0.398153	2	6	GO:0052372;GO:0043903	regulation of biological process involved in symbiotic interaction	0.765415	Pocillopora acuta	proteomics
-26	0.866582	2	34	GO:0055001	muscle cell development	0.967255	Pocillopora acuta	proteomics
236	0.480854	5	7	GO:0055002	striated muscle cell development	0.812546	Pocillopora acuta	proteomics
-17	0.937534	2	16	GO:0055006	cardiac cell development	0.985258	Pocillopora acuta	proteomics
-320	0.0564807	2	28	GO:0055007;GO:0035051	cardiocyte differentiation	0.402284	Pocillopora acuta	proteomics
-271	0.310468	4	11	GO:0055008;GO:0060415;GO:0003208;GO:0003229;GO:0055010	cardiac ventricle morphogenesis	0.715865	Pocillopora acuta	proteomics
-51	0.8791	2	7	GO:0055070;GO:0006878	copper ion homeostasis	0.971511	Pocillopora acuta	proteomics
-167	0.186311	2	50	GO:0055074	calcium ion homeostasis	0.629647	Pocillopora acuta	proteomics
-426	0.111045	2	11	GO:0055075;GO:0030007	potassium ion homeostasis	0.526401	Pocillopora acuta	proteomics
58	0.873156	2	6	GO:0055081	monoatomic anion homeostasis	0.970211	Pocillopora acuta	proteomics
-72	0.391871	2	116	GO:0055082	intracellular chemical homeostasis	0.763992	Pocillopora acuta	proteomics
-11	0.844056	3	252	GO:0055085	transmembrane transport	0.963804	Pocillopora acuta	proteomics
68	0.682552	3	29	GO:0055088	lipid homeostasis	0.898453	Pocillopora acuta	proteomics
-134	0.520908	4	18	GO:0055092	sterol homeostasis	0.836257	Pocillopora acuta	proteomics
320	0.278231	3	9	GO:0055093;GO:0036296	response to increased oxygen levels	0.694629	Pocillopora acuta	proteomics
-556	0.160261	3	5	GO:0055094	response to lipoprotein particle	0.599901	Pocillopora acuta	proteomics
-109	0.782874	5	5	GO:0055119	relaxation of cardiac muscle	0.943846	Pocillopora acuta	proteomics
119	0.455431	2	31	GO:0055123	digestive system development	0.795539	Pocillopora acuta	proteomics
755	0.0365957	3	6	GO:0060009;GO:0060008	Sertoli cell development	0.366987	Pocillopora acuta	proteomics
-242	0.439169	3	8	GO:0060021	roof of mouth development	0.786285	Pocillopora acuta	proteomics
-348	0.298956	3	7	GO:0060038;GO:0060043	cardiac muscle cell proliferation	0.710768	Pocillopora acuta	proteomics
-350	0.0589247	3	23	GO:0060041	retina development in camera-type eye	0.41087	Pocillopora acuta	proteomics
-177	0.291213	2	28	GO:0060048;GO:0006942;GO:0055117	cardiac muscle contraction	0.705112	Pocillopora acuta	proteomics
365	0.243331	4	8	GO:0060055	angiogenesis involved in wound healing	0.675114	Pocillopora acuta	proteomics
-140	0.214844	5	63	GO:0060070;GO:0060828	canonical Wnt signaling pathway	0.646431	Pocillopora acuta	proteomics
100	0.722499	6	10	GO:0060071	Wnt signaling pathway, planar cell polarity pathway	0.917217	Pocillopora acuta	proteomics
-445	0.184063	2	7	GO:0060074	synapse maturation	0.629135	Pocillopora acuta	proteomics
246	0.462672	2	7	GO:0060117	auditory receptor cell development	0.800822	Pocillopora acuta	proteomics
-121	0.596386	2	15	GO:0060119;GO:0060122	inner ear receptor cell development	0.863157	Pocillopora acuta	proteomics
135	0.708017	5	6	GO:0060218	hematopoietic stem cell differentiation	0.910505	Pocillopora acuta	proteomics
-205	0.570885	7	6	GO:0060219	camera-type eye photoreceptor cell differentiation	0.854257	Pocillopora acuta	proteomics
-185	0.553946	3	8	GO:0060251	regulation of glial cell proliferation	0.84667	Pocillopora acuta	proteomics
63	0.602078	3	54	GO:0060271	cilium assembly	0.863283	Pocillopora acuta	proteomics
16	0.832088	3	138	GO:0060284	regulation of cell development	0.957717	Pocillopora acuta	proteomics
-305	0.362207	4	7	GO:0060287	epithelial cilium movement involved in determination of left/right asymmetry	0.754803	Pocillopora acuta	proteomics
131	0.622956	4	11	GO:0060291	long-term synaptic potentiation	0.869856	Pocillopora acuta	proteomics
-438	0.225758	6	6	GO:0060317;GO:0003197;GO:0003272;GO:0003203	cardiac epithelial to mesenchymal transition	0.659048	Pocillopora acuta	proteomics
90	0.201954	2	166	GO:0060322	head development	0.63788	Pocillopora acuta	proteomics
76	0.848086	2	5	GO:0060324	face development	0.963804	Pocillopora acuta	proteomics
-239	0.0386021	3	60	GO:0060326;GO:0006935	chemotaxis	0.369412	Pocillopora acuta	proteomics
248	0.492734	3	6	GO:0060330;GO:0060333	regulation of response to type II interferon	0.818321	Pocillopora acuta	proteomics
12	0.968835	3	9	GO:0060338;GO:0060337	type I interferon-mediated signaling pathway	0.991118	Pocillopora acuta	proteomics
74	0.598042	2	40	GO:0060348	bone development	0.863157	Pocillopora acuta	proteomics
-132	0.578226	4	14	GO:0060349	bone morphogenesis	0.856565	Pocillopora acuta	proteomics
-68	0.809659	5	10	GO:0060350	endochondral bone morphogenesis	0.950832	Pocillopora acuta	proteomics
-242	0.540782	2	5	GO:0060352	cell adhesion molecule production	0.84522	Pocillopora acuta	proteomics
511	0.0682674	5	10	GO:0060382;GO:1904505;GO:0043247	telomere maintenance in response to DNA damage	0.435109	Pocillopora acuta	proteomics
293	0.45919	5	5	GO:0060391	positive regulation of SMAD protein signal transduction	0.799215	Pocillopora acuta	proteomics
-80	0.775431	3	10	GO:0060395;GO:0060390	SMAD protein signal transduction	0.940019	Pocillopora acuta	proteomics
-362	0.113564	2	15	GO:0060402;GO:0007204;GO:0010524;GO:0010522	positive regulation of cytosolic calcium ion concentration	0.530036	Pocillopora acuta	proteomics
-186	0.552874	3	8	GO:0060411;GO:0060412	cardiac septum morphogenesis	0.84667	Pocillopora acuta	proteomics
375	0.299234	2	6	GO:0060416	response to growth hormone	0.710768	Pocillopora acuta	proteomics
-238	0.373328	3	11	GO:0060419;GO:0055021;GO:0060420	heart growth	0.758772	Pocillopora acuta	proteomics
210	0.374888	4	14	GO:0060425	lung morphogenesis	0.758772	Pocillopora acuta	proteomics
138	0.560548	5	14	GO:0060428	lung epithelium development	0.851726	Pocillopora acuta	proteomics
20	0.748211	4	218	GO:0060429	epithelium development	0.926142	Pocillopora acuta	proteomics
368	0.309239	2	6	GO:0060438	trachea development	0.715865	Pocillopora acuta	proteomics
201	0.57876	2	6	GO:0060441	epithelial tube branching involved in lung morphogenesis	0.856565	Pocillopora acuta	proteomics
-14	0.963441	2	8	GO:0060443	mammary gland morphogenesis	0.990919	Pocillopora acuta	proteomics
-48	0.86336	4	10	GO:0060479	lung cell differentiation	0.966489	Pocillopora acuta	proteomics
-35	0.929626	2	5	GO:0060487	lung epithelial cell differentiation	0.983509	Pocillopora acuta	proteomics
283	0.433353	2	6	GO:0060502	epithelial cell proliferation involved in lung morphogenesis	0.783371	Pocillopora acuta	proteomics
-470	0.235398	2	5	GO:0060512	prostate gland morphogenesis	0.665603	Pocillopora acuta	proteomics
-79	0.497907	4	58	GO:0060537	muscle tissue development	0.81945	Pocillopora acuta	proteomics
-16	0.935201	3	20	GO:0060538	skeletal muscle organ development	0.983895	Pocillopora acuta	proteomics
-62	0.646685	2	44	GO:0060541	respiratory system development	0.880029	Pocillopora acuta	proteomics
-193	0.156176	2	43	GO:0060560;GO:0048588	developmental growth involved in morphogenesis	0.595475	Pocillopora acuta	proteomics
-199	0.0764956	3	63	GO:0060562	epithelial tube morphogenesis	0.454366	Pocillopora acuta	proteomics
400	0.312041	2	5	GO:0060575	intestinal epithelial cell differentiation	0.715865	Pocillopora acuta	proteomics
-409	0.222104	3	7	GO:0060586	multicellular organismal-level iron ion homeostasis	0.652231	Pocillopora acuta	proteomics
-141	0.721048	5	5	GO:0060603	mammary gland duct morphogenesis	0.917217	Pocillopora acuta	proteomics
-151	0.496623	5	16	GO:0060612	adipose tissue development	0.818321	Pocillopora acuta	proteomics
6	0.930718	2	148	GO:0060627	regulation of vesicle-mediated transport	0.983509	Pocillopora acuta	proteomics
-14	0.961012	2	9	GO:0060628	regulation of ER to Golgi vesicle-mediated transport	0.98985	Pocillopora acuta	proteomics
84	0.816025	4	6	GO:0060674	placenta blood vessel development	0.954507	Pocillopora acuta	proteomics
-161	0.607954	2	8	GO:0060711	labyrinthine layer development	0.864352	Pocillopora acuta	proteomics
208	0.184727	4	32	GO:0060759;GO:0001959	regulation of response to cytokine stimulus	0.62953	Pocillopora acuta	proteomics
226	0.358522	5	13	GO:0060760	positive regulation of response to cytokine stimulus	0.752711	Pocillopora acuta	proteomics
386	0.0819348	2	16	GO:0060761	negative regulation of response to cytokine stimulus	0.465933	Pocillopora acuta	proteomics
-149	0.594689	4	10	GO:0060795;GO:0001711	cell fate commitment involved in formation of primary germ layer	0.863157	Pocillopora acuta	proteomics
-203	0.159104	2	38	GO:0060840;GO:0001568	blood vessel development	0.598004	Pocillopora acuta	proteomics
-82	0.781583	4	9	GO:0060966;GO:0060147	regulation of gene silencing by regulatory ncRNA	0.943846	Pocillopora acuta	proteomics
-158	0.536366	2	12	GO:0060976	coronary vasculature development	0.84522	Pocillopora acuta	proteomics
-570	0.149974	6	5	GO:0060986	endocrine hormone secretion	0.590162	Pocillopora acuta	proteomics
145	0.624025	4	9	GO:0060993;GO:0072171;GO:0072078;GO:0061333;GO:0072088;GO:0072028	kidney morphogenesis	0.870214	Pocillopora acuta	proteomics
105	0.568823	2	23	GO:0060996	dendritic spine development	0.854257	Pocillopora acuta	proteomics
176	0.529976	5	10	GO:0060997	dendritic spine morphogenesis	0.84258	Pocillopora acuta	proteomics
67	0.803235	4	11	GO:0060998	regulation of dendritic spine development	0.949146	Pocillopora acuta	proteomics
-158	0.613004	5	8	GO:0060999	positive regulation of dendritic spine development	0.865435	Pocillopora acuta	proteomics
-31	0.932793	3	6	GO:0061001	regulation of dendritic spine morphogenesis	0.983509	Pocillopora acuta	proteomics
52	0.868844	3	8	GO:0061005;GO:0035850	cell differentiation involved in kidney development	0.96882	Pocillopora acuta	proteomics
-24	0.870116	2	36	GO:0061008	hepaticobiliary system development	0.969418	Pocillopora acuta	proteomics
264	0.00484377	2	92	GO:0061013;GO:0006402	mRNA catabolic process	0.155938	Pocillopora acuta	proteomics
-71	0.217953	2	257	GO:0061024	membrane organization	0.646431	Pocillopora acuta	proteomics
-161	0.656161	3	6	GO:0061035;GO:0032330	regulation of chondrocyte differentiation	0.885973	Pocillopora acuta	proteomics
339	0.34787	2	6	GO:0061042;GO:0061043	vascular wound healing	0.742941	Pocillopora acuta	proteomics
128	0.100159	2	134	GO:0061061	muscle structure development	0.513178	Pocillopora acuta	proteomics
-138	0.641489	5	9	GO:0061097	regulation of protein tyrosine kinase activity	0.876968	Pocillopora acuta	proteomics
6	0.988088	5	5	GO:0061099	negative regulation of protein tyrosine kinase activity	0.996817	Pocillopora acuta	proteomics
7	0.949119	2	66	GO:0061136;GO:2000058	regulation of ubiquitin-dependent protein catabolic process	0.988548	Pocillopora acuta	proteomics
-109	0.523092	2	27	GO:0061138;GO:0001763;GO:0048754	morphogenesis of a branching epithelium	0.836757	Pocillopora acuta	proteomics
143	0.328038	6	37	GO:0061157;GO:0043488;GO:0050779;GO:0061014;GO:0043487;GO:0000288	regulation of mRNA stability	0.727981	Pocillopora acuta	proteomics
384	0.251765	7	7	GO:0061158	3'-UTR-mediated mRNA destabilization	0.675647	Pocillopora acuta	proteomics
-241	0.414548	2	9	GO:0061180	mammary gland epithelium development	0.770111	Pocillopora acuta	proteomics
-103	0.62273	3	18	GO:0061245	establishment or maintenance of bipolar cell polarity	0.869856	Pocillopora acuta	proteomics
-380	0.336885	2	5	GO:0061323	cell proliferation involved in heart morphogenesis	0.734904	Pocillopora acuta	proteomics
-231	0.255518	5	19	GO:0061337	cardiac conduction	0.675647	Pocillopora acuta	proteomics
-60	0.744055	2	23	GO:0061351	neural precursor cell proliferation	0.924774	Pocillopora acuta	proteomics
-48	0.865332	3	10	GO:0061383	trabecula morphogenesis	0.967255	Pocillopora acuta	proteomics
-211	0.559324	4	6	GO:0061384	heart trabecula morphogenesis	0.851726	Pocillopora acuta	proteomics
-172	0.45273	2	15	GO:0061387	regulation of extent of cell growth	0.793253	Pocillopora acuta	proteomics
-373	0.34665	5	5	GO:0061437	renal system vasculature development	0.741489	Pocillopora acuta	proteomics
-258	0.0778943	2	37	GO:0061448	connective tissue development	0.458083	Pocillopora acuta	proteomics
-164	0.269425	4	36	GO:0061462	protein localization to lysosome	0.687137	Pocillopora acuta	proteomics
-166	0.324283	3	28	GO:0061512	protein localization to cilium	0.726306	Pocillopora acuta	proteomics
346	0.195675	2	11	GO:0061515	myeloid cell development	0.634261	Pocillopora acuta	proteomics
-131	0.148002	7	98	GO:0061564	axon development	0.588906	Pocillopora acuta	proteomics
15	0.91965	2	38	GO:0061572	actin filament bundle organization	0.980092	Pocillopora acuta	proteomics
246	0.534437	2	5	GO:0061577	calcium ion transmembrane transport via high voltage-gated calcium channel	0.845072	Pocillopora acuta	proteomics
-166	0.534525	2	11	GO:0061614	miRNA transcription	0.845072	Pocillopora acuta	proteomics
467	0.0414253	6	15	GO:0061615;GO:0006096;GO:0019364;GO:0046032;GO:0009181;GO:0046031;GO:0009137;GO:0009191;GO:0061620	pyridine nucleotide catabolic process	0.371388	Pocillopora acuta	proteomics
420	0.179844	3	8	GO:0061635	regulation of protein complex stability	0.624228	Pocillopora acuta	proteomics
97	0.43628	4	51	GO:0061640;GO:0000281	cytoskeleton-dependent cytokinesis	0.784699	Pocillopora acuta	proteomics
240	0.474222	2	7	GO:0061684	chaperone-mediated autophagy	0.806602	Pocillopora acuta	proteomics
-27	0.931573	2	8	GO:0061709	reticulophagy	0.983509	Pocillopora acuta	proteomics
-484	0.180605	6	6	GO:0061723;GO:0005980;GO:0005977;GO:0009251;GO:0044804	glycogen metabolic process	0.624446	Pocillopora acuta	proteomics
598	0.0980261	3	6	GO:0061724	lipophagy	0.505252	Pocillopora acuta	proteomics
-317	0.422888	2	5	GO:0061734	type 2 mitophagy	0.773497	Pocillopora acuta	proteomics
-19	0.945032	3	10	GO:0061744	motor behavior	0.986949	Pocillopora acuta	proteomics
-581	0.029668	2	11	GO:0061756;GO:1904996;GO:1904994	leukocyte adhesion to vascular endothelial cell	0.336749	Pocillopora acuta	proteomics
-874	0.0155525	6	6	GO:0061757;GO:0001945;GO:1904999;GO:1904997	leukocyte adhesion to arterial endothelial cell	0.262183	Pocillopora acuta	proteomics
-324	0.300482	2	8	GO:0061842	microtubule organizing center localization	0.711616	Pocillopora acuta	proteomics
-386	0.21722	3	8	GO:0061900	glial cell activation	0.646431	Pocillopora acuta	proteomics
71	0.831095	2	7	GO:0061909	autophagosome-lysosome fusion	0.957717	Pocillopora acuta	proteomics
90	0.167473	2	196	GO:0061919	process utilizing autophagic mechanism	0.607809	Pocillopora acuta	proteomics
-173	0.302343	2	28	GO:0061951	establishment of protein localization to plasma membrane	0.71365	Pocillopora acuta	proteomics
-575	0.0120074	5	15	GO:0061952	midbody abscission	0.229365	Pocillopora acuta	proteomics
-395	0.318627	3	5	GO:0061966	establishment of left/right asymmetry	0.722454	Pocillopora acuta	proteomics
163	0.542419	3	11	GO:0061982	meiosis I cell cycle process	0.84522	Pocillopora acuta	proteomics
70	0.585352	2	48	GO:0062012	regulation of small molecule metabolic process	0.858295	Pocillopora acuta	proteomics
-12	0.952999	3	19	GO:0062013	positive regulation of small molecule metabolic process	0.989479	Pocillopora acuta	proteomics
368	0.107999	2	15	GO:0062014	negative regulation of small molecule metabolic process	0.520005	Pocillopora acuta	proteomics
-57	0.837813	3	10	GO:0062098;GO:0060544	regulation of programmed necrotic cell death	0.959243	Pocillopora acuta	proteomics
-1	0.998341	6	6	GO:0062125	regulation of mitochondrial gene expression	0.999393	Pocillopora acuta	proteomics
163	0.115698	2	75	GO:0062197;GO:0034599	cellular response to chemical stress	0.532736	Pocillopora acuta	proteomics
-8	0.975304	4	13	GO:0062208	positive regulation of pattern recognition receptor signaling pathway	0.992034	Pocillopora acuta	proteomics
109	0.65664	6	13	GO:0065002	intracellular protein transmembrane transport	0.886199	Pocillopora acuta	proteomics
-37	0.578539	2	191	GO:0065009	regulation of molecular function	0.856565	Pocillopora acuta	proteomics
74	0.724902	2	18	GO:0070050	neuron cellular homeostasis	0.917217	Pocillopora acuta	proteomics
-318	0.139831	4	17	GO:0070059	intrinsic apoptotic signaling pathway in response to endoplasmic reticulum stress	0.573917	Pocillopora acuta	proteomics
-111	0.780154	2	5	GO:0070071	proton-transporting two-sector ATPase complex assembly	0.943004	Pocillopora acuta	proteomics
-128	0.723197	2	6	GO:0070086	ubiquitin-dependent endocytosis	0.917217	Pocillopora acuta	proteomics
203	0.60764	2	5	GO:0070102	interleukin-6-mediated signaling pathway	0.864352	Pocillopora acuta	proteomics
-190	0.498336	2	10	GO:0070167	regulation of biomineral tissue development	0.81945	Pocillopora acuta	proteomics
-38	0.91591	3	6	GO:0070169;GO:0030501;GO:0045778	positive regulation of ossification	0.980077	Pocillopora acuta	proteomics
370	0.26842	7	7	GO:0070198	protein localization to chromosome, telomeric region	0.687137	Pocillopora acuta	proteomics
752	0.0246671	6	7	GO:0070199	establishment of protein localization to chromosome	0.302581	Pocillopora acuta	proteomics
-102	0.159696	2	156	GO:0070201;GO:0051223	regulation of establishment of protein localization	0.599438	Pocillopora acuta	proteomics
166	0.57343	2	9	GO:0070227;GO:0070231	lymphocyte apoptotic process	0.854257	Pocillopora acuta	proteomics
54	0.891908	2	5	GO:0070228	regulation of lymphocyte apoptotic process	0.975076	Pocillopora acuta	proteomics
-205	0.604458	3	5	GO:0070242	thymocyte apoptotic process	0.863463	Pocillopora acuta	proteomics
-379	0.138837	3	12	GO:0070252	actin-mediated cell contraction	0.573917	Pocillopora acuta	proteomics
29	0.904811	2	13	GO:0070266;GO:0097300	programmed necrotic cell death	0.977553	Pocillopora acuta	proteomics
369	0.350816	5	5	GO:0070269	pyroptotic inflammatory response	0.745876	Pocillopora acuta	proteomics
-282	0.105499	2	26	GO:0070286	axonemal dynein complex assembly	0.51822	Pocillopora acuta	proteomics
49	0.86139	2	10	GO:0070301	cellular response to hydrogen peroxide	0.966489	Pocillopora acuta	proteomics
426	0.0364323	3	19	GO:0070302;GO:0031098	stress-activated protein kinase signaling cascade	0.366769	Pocillopora acuta	proteomics
588	0.0465637	2	9	GO:0070303	negative regulation of stress-activated protein kinase signaling cascade	0.379654	Pocillopora acuta	proteomics
290	0.464426	3	5	GO:0070358	actin polymerization-dependent cell motility	0.802685	Pocillopora acuta	proteomics
-22	0.884764	2	36	GO:0070371;GO:0070372	ERK1 and ERK2 cascade	0.973067	Pocillopora acuta	proteomics
-136	0.580704	3	13	GO:0070373	negative regulation of ERK1 and ERK2 cascade	0.857659	Pocillopora acuta	proteomics
193	0.385232	6	16	GO:0070374	positive regulation of ERK1 and ERK2 cascade	0.763992	Pocillopora acuta	proteomics
38	0.728048	2	68	GO:0070482	response to oxygen levels	0.917217	Pocillopora acuta	proteomics
-139	0.72522	2	5	GO:0070498	interleukin-1-mediated signaling pathway	0.917217	Pocillopora acuta	proteomics
10	0.941546	3	46	GO:0070507	regulation of microtubule cytoskeleton organization	0.986866	Pocillopora acuta	proteomics
8	0.978468	2	9	GO:0070509	calcium ion import	0.992034	Pocillopora acuta	proteomics
343	0.386379	4	5	GO:0070525	tRNA threonylcarbamoyladenosine metabolic process	0.763992	Pocillopora acuta	proteomics
122	0.605435	3	14	GO:0070534	protein K63-linked ubiquitination	0.86417	Pocillopora acuta	proteomics
343	0.18009	3	12	GO:0070536	protein K63-linked deubiquitination	0.624228	Pocillopora acuta	proteomics
468	0.0483969	2	14	GO:0070542	response to fatty acid	0.380891	Pocillopora acuta	proteomics
203	0.305852	2	20	GO:0070555	response to interleukin-1	0.715506	Pocillopora acuta	proteomics
-493	0.172761	2	6	GO:0070570	regulation of neuron projection regeneration	0.613138	Pocillopora acuta	proteomics
119	0.547445	4	20	GO:0070633	transepithelial transport	0.846233	Pocillopora acuta	proteomics
260	0.0584322	5	42	GO:0070646	protein modification by small protein removal	0.41087	Pocillopora acuta	proteomics
75	0.607085	2	37	GO:0070661	leukocyte proliferation	0.864352	Pocillopora acuta	proteomics
286	0.284197	4	11	GO:0070664	negative regulation of leukocyte proliferation	0.700316	Pocillopora acuta	proteomics
85	0.731093	4	13	GO:0070665;GO:0050671;GO:0032946	positive regulation of leukocyte proliferation	0.919098	Pocillopora acuta	proteomics
891	0.00778648	5	7	GO:0070670	response to interleukin-4	0.186418	Pocillopora acuta	proteomics
138	0.640949	3	9	GO:0070729;GO:0034775;GO:0035443;GO:0071716	cyclic nucleotide transport	0.876968	Pocillopora acuta	proteomics
286	0.393198	2	7	GO:0070741	response to interleukin-6	0.763992	Pocillopora acuta	proteomics
283	0.037441	2	43	GO:0070828;GO:0045814	negative regulation of gene expression, epigenetic	0.369412	Pocillopora acuta	proteomics
274	0.32809	2	10	GO:0070830;GO:0120192	bicellular tight junction assembly	0.727981	Pocillopora acuta	proteomics
396	0.0653268	5	17	GO:0070841;GO:0090083	inclusion body assembly	0.432359	Pocillopora acuta	proteomics
-92	0.224449	3	142	GO:0070848	response to growth factor	0.6572	Pocillopora acuta	proteomics
85	0.653475	4	22	GO:0070849	response to epidermal growth factor	0.885367	Pocillopora acuta	proteomics
-486	0.0400799	4	14	GO:0070861	regulation of protein exit from endoplasmic reticulum	0.370898	Pocillopora acuta	proteomics
-145	0.622423	2	9	GO:0070863	positive regulation of protein exit from endoplasmic reticulum	0.869856	Pocillopora acuta	proteomics
274	0.147225	2	22	GO:0070918	regulatory ncRNA processing	0.588052	Pocillopora acuta	proteomics
-64	0.872338	7	5	GO:0070934;GO:1900152	CRD-mediated mRNA stabilization	0.969789	Pocillopora acuta	proteomics
26	0.897763	3	20	GO:0070936	protein K48-linked ubiquitination	0.976978	Pocillopora acuta	proteomics
-61	0.685377	5	35	GO:0070972	protein localization to endoplasmic reticulum	0.899833	Pocillopora acuta	proteomics
-39	0.913711	2	6	GO:0070979	protein K11-linked ubiquitination	0.980077	Pocillopora acuta	proteomics
585	0.0476549	2	9	GO:0071027;GO:0071025	RNA surveillance	0.379654	Pocillopora acuta	proteomics
276	0.213036	2	16	GO:0071044;GO:0008334	histone mRNA metabolic process	0.646431	Pocillopora acuta	proteomics
166	0.596522	3	8	GO:0071045	nuclear histone mRNA catabolic process	0.863157	Pocillopora acuta	proteomics
-311	0.352817	2	7	GO:0071071	regulation of phospholipid biosynthetic process	0.746712	Pocillopora acuta	proteomics
218	0.395029	7	12	GO:0071108	protein K48-linked deubiquitination	0.764736	Pocillopora acuta	proteomics
-56	0.887109	3	5	GO:0071166	ribonucleoprotein complex localization	0.973067	Pocillopora acuta	proteomics
466	0.0811945	4	11	GO:0071168	protein localization to chromatin	0.46542	Pocillopora acuta	proteomics
64	0.588179	3	57	GO:0071214;GO:0104004	cellular response to abiotic stimulus	0.85961	Pocillopora acuta	proteomics
7	0.955513	3	45	GO:0071216;GO:0071219	cellular response to biotic stimulus	0.989479	Pocillopora acuta	proteomics
18	0.929809	2	19	GO:0071229	cellular response to acid chemical	0.983509	Pocillopora acuta	proteomics
961	0.0151591	3	5	GO:0071230	cellular response to amino acid stimulus	0.262183	Pocillopora acuta	proteomics
-431	0.168307	2	8	GO:0071243	cellular response to arsenic-containing substance	0.608067	Pocillopora acuta	proteomics
-306	0.0391585	2	36	GO:0071248	cellular response to metal ion	0.369412	Pocillopora acuta	proteomics
-208	0.565559	4	6	GO:0071257	cellular response to electrical stimulus	0.854257	Pocillopora acuta	proteomics
-242	0.289571	2	15	GO:0071277	cellular response to calcium ion	0.705112	Pocillopora acuta	proteomics
-160	0.407328	2	21	GO:0071300;GO:0032526	response to retinoic acid	0.768341	Pocillopora acuta	proteomics
168	0.420508	2	18	GO:0071320	cellular response to cAMP	0.773497	Pocillopora acuta	proteomics
70	0.637229	4	36	GO:0071322;GO:0001678;GO:0042593	glucose homeostasis	0.875843	Pocillopora acuta	proteomics
-477	0.127765	4	8	GO:0071340	skeletal muscle acetylcholine-gated channel clustering	0.546514	Pocillopora acuta	proteomics
248	0.0489054	2	50	GO:0071345	cellular response to cytokine stimulus	0.381757	Pocillopora acuta	proteomics
416	0.010441	2	30	GO:0071346	cellular response to type II interferon	0.214003	Pocillopora acuta	proteomics
193	0.450623	4	12	GO:0071347	cellular response to interleukin-1	0.791406	Pocillopora acuta	proteomics
613	0.0502168	5	8	GO:0071359;GO:0043331	response to dsRNA	0.385627	Pocillopora acuta	proteomics
-303	0.256599	2	11	GO:0071363	cellular response to growth factor stimulus	0.675647	Pocillopora acuta	proteomics
9	0.917013	2	118	GO:0071375;GO:0043434	response to peptide hormone	0.980077	Pocillopora acuta	proteomics
-69	0.586268	2	50	GO:0071383	cellular response to steroid hormone stimulus	0.858755	Pocillopora acuta	proteomics
83	0.755553	3	11	GO:0071384	cellular response to corticosteroid stimulus	0.929476	Pocillopora acuta	proteomics
14	0.870717	4	116	GO:0071396	cellular response to lipid	0.969418	Pocillopora acuta	proteomics
-414	0.252284	2	6	GO:0071397;GO:0036315;GO:0070723;GO:0036314	response to sterol	0.675647	Pocillopora acuta	proteomics
399	0.270128	2	6	GO:0071398	cellular response to fatty acid	0.687137	Pocillopora acuta	proteomics
-452	0.149157	3	8	GO:0071402	cellular response to lipoprotein particle stimulus	0.590162	Pocillopora acuta	proteomics
-253	0.449484	6	7	GO:0071450;GO:0000305	response to oxygen radical	0.791406	Pocillopora acuta	proteomics
-82	0.583978	2	35	GO:0071453	cellular response to oxygen levels	0.858042	Pocillopora acuta	proteomics
177	0.144271	2	54	GO:0071466;GO:0006805	cellular response to xenobiotic stimulus	0.582843	Pocillopora acuta	proteomics
122	0.632646	3	12	GO:0071470	cellular response to osmotic stress	0.874042	Pocillopora acuta	proteomics
-231	0.560381	5	5	GO:0071474	cellular hyperosmotic response	0.851726	Pocillopora acuta	proteomics
-32	0.851321	2	27	GO:0071478	cellular response to radiation	0.964362	Pocillopora acuta	proteomics
-14	0.957874	2	12	GO:0071479	cellular response to ionizing radiation	0.989479	Pocillopora acuta	proteomics
71	0.821533	6	8	GO:0071480	cellular response to gamma radiation	0.955141	Pocillopora acuta	proteomics
79	0.704356	2	18	GO:0071482;GO:0034644	cellular response to light stimulus	0.909718	Pocillopora acuta	proteomics
-34	0.522795	3	305	GO:0071495;GO:0009719	response to endogenous stimulus	0.836757	Pocillopora acuta	proteomics
394	0.108585	3	13	GO:0071496	cellular response to external stimulus	0.520806	Pocillopora acuta	proteomics
-59	0.881915	3	5	GO:0071498	cellular response to fluid shear stress	0.972228	Pocillopora acuta	proteomics
2	0.996164	4	5	GO:0071526	semaphorin-plexin signaling pathway	0.999082	Pocillopora acuta	proteomics
160	0.610476	2	8	GO:0071542	dopaminergic neuron differentiation	0.864446	Pocillopora acuta	proteomics
292	0.419115	5	6	GO:0071549;GO:0071385	cellular response to dexamethasone stimulus	0.773354	Pocillopora acuta	proteomics
-238	0.0498708	4	54	GO:0071559;GO:0007179;GO:0141091	response to transforming growth factor beta	0.385046	Pocillopora acuta	proteomics
260	0.472849	7	6	GO:0071605;GO:0032682;GO:0071638;GO:0071637	regulation of monocyte chemotactic protein-1 production	0.806375	Pocillopora acuta	proteomics
520	0.000455599	2	36	GO:0071616;GO:0006637;GO:0035384;GO:0035383	acyl-CoA metabolic process	0.0499232	Pocillopora acuta	proteomics
-306	0.0730564	4	27	GO:0071621;GO:0097530;GO:0030593;GO:1990266	granulocyte migration	0.443791	Pocillopora acuta	proteomics
-425	0.204029	2	7	GO:0071622	regulation of granulocyte chemotaxis	0.640256	Pocillopora acuta	proteomics
-88	0.526024	2	41	GO:0071674	mononuclear cell migration	0.839163	Pocillopora acuta	proteomics
-51	0.887008	2	6	GO:0071684	organism emergence from protective structure	0.973067	Pocillopora acuta	proteomics
-23	0.799435	2	98	GO:0071692	protein localization to extracellular region	0.947417	Pocillopora acuta	proteomics
-14	0.918597	3	43	GO:0071695;GO:0048469	anatomical structure maturation	0.980077	Pocillopora acuta	proteomics
-816	0.0240044	6	6	GO:0071711	basement membrane organization	0.297341	Pocillopora acuta	proteomics
-220	0.257044	4	21	GO:0071763;GO:0006998	nuclear envelope organization	0.676194	Pocillopora acuta	proteomics
-541	0.106305	2	7	GO:0071786	endoplasmic reticulum tubular network organization	0.519834	Pocillopora acuta	proteomics
-115	0.750374	3	6	GO:0071800	podosome assembly	0.927067	Pocillopora acuta	proteomics
-182	0.495296	4	11	GO:0071805;GO:0006883;GO:0055078;GO:1990573	intracellular sodium ion homeostasis	0.818321	Pocillopora acuta	proteomics
-136	0.364068	5	35	GO:0071806	protein transmembrane transport	0.757037	Pocillopora acuta	proteomics
-131	0.310065	2	48	GO:0071824	protein-DNA complex organization	0.715865	Pocillopora acuta	proteomics
46	0.587158	2	114	GO:0071826;GO:0022618	protein-RNA complex organization	0.859161	Pocillopora acuta	proteomics
-439	0.161369	2	8	GO:0071827;GO:0071825	protein-lipid complex organization	0.601113	Pocillopora acuta	proteomics
395	0.158776	4	10	GO:0071867	response to monoamine	0.598004	Pocillopora acuta	proteomics
125	0.583863	5	15	GO:0071887	leukocyte apoptotic process	0.858042	Pocillopora acuta	proteomics
-57	0.838093	7	10	GO:0071896;GO:0150105	protein localization to cell-cell junction	0.959243	Pocillopora acuta	proteomics
396	0.00443256	3	41	GO:0071897	DNA biosynthetic process	0.155502	Pocillopora acuta	proteomics
-171	0.334666	2	25	GO:0071900	regulation of protein serine/threonine kinase activity	0.734565	Pocillopora acuta	proteomics
88	0.792603	2	7	GO:0071901	negative regulation of protein serine/threonine kinase activity	0.944823	Pocillopora acuta	proteomics
-347	0.193443	2	11	GO:0071902	positive regulation of protein serine/threonine kinase activity	0.634261	Pocillopora acuta	proteomics
354	0.289892	3	7	GO:0071941;GO:0000050;GO:0019627	nitrogen cycle metabolic process	0.705112	Pocillopora acuta	proteomics
-334	0.0468087	4	28	GO:0071985	multivesicular body sorting pathway	0.379654	Pocillopora acuta	proteomics
14	0.902558	2	63	GO:0072001	renal system development	0.977553	Pocillopora acuta	proteomics
15	0.924261	3	34	GO:0072006;GO:0072073	kidney epithelium development	0.982178	Pocillopora acuta	proteomics
19	0.927052	2	18	GO:0072009;GO:0061326	nephron epithelium development	0.983509	Pocillopora acuta	proteomics
40	0.88707	2	10	GO:0072089	stem cell proliferation	0.973067	Pocillopora acuta	proteomics
-7	0.985806	3	6	GO:0072091	regulation of stem cell proliferation	0.996297	Pocillopora acuta	proteomics
-28	0.928391	2	8	GO:0072132	mesenchyme morphogenesis	0.983509	Pocillopora acuta	proteomics
-810	0.0154897	2	7	GO:0072176;GO:0072178	nephric duct development	0.262183	Pocillopora acuta	proteomics
-33	0.89486	4	13	GO:0072189;GO:0048265;GO:0090193;GO:0090184;GO:0048484;GO:0035860;GO:0097021;GO:0072224;GO:0048537;GO:0007158;GO:2001241;GO:0072215	neuron cell-cell adhesion	0.976449	Pocillopora acuta	proteomics
372	0.303123	2	6	GO:0072318;GO:0072319	vesicle uncoating	0.714036	Pocillopora acuta	proteomics
465	0.000298327	4	48	GO:0072329	monocarboxylic acid catabolic process	0.0359855	Pocillopora acuta	proteomics
260	0.0188741	4	65	GO:0072330;GO:0006633	monocarboxylic acid biosynthetic process	0.267524	Pocillopora acuta	proteomics
107	0.437788	2	42	GO:0072331	signal transduction by p53 class mediator	0.786285	Pocillopora acuta	proteomics
-97	0.632906	2	19	GO:0072332	intrinsic apoptotic signaling pathway by p53 class mediator	0.874042	Pocillopora acuta	proteomics
186	0.360698	3	19	GO:0072344;GO:0032790	ribosome disassembly	0.754498	Pocillopora acuta	proteomics
266	0.261175	4	14	GO:0072348	sulfur compound transport	0.682023	Pocillopora acuta	proteomics
393	0.14095	7	11	GO:0072350	tricarboxylic acid metabolic process	0.573917	Pocillopora acuta	proteomics
-126	0.0449825	2	212	GO:0072359	circulatory system development	0.379654	Pocillopora acuta	proteomics
96	0.524393	3	35	GO:0072384	organelle transport along microtubule	0.837911	Pocillopora acuta	proteomics
-192	0.627244	6	5	GO:0072393	microtubule anchoring at microtubule organizing center	0.872569	Pocillopora acuta	proteomics
211	0.527542	2	7	GO:0072520	seminiferous tubule development	0.840628	Pocillopora acuta	proteomics
245	0.00274184	4	122	GO:0072522;GO:1901293	nucleoside phosphate biosynthetic process	0.11843	Pocillopora acuta	proteomics
339	0.00258581	3	63	GO:0072524	pyridine-containing compound metabolic process	0.116875	Pocillopora acuta	proteomics
241	0.472374	4	7	GO:0072525	pyridine-containing compound biosynthetic process	0.806375	Pocillopora acuta	proteomics
321	0.0556523	2	28	GO:0072526;GO:0009134	pyridine-containing compound catabolic process	0.401401	Pocillopora acuta	proteomics
115	0.554252	3	21	GO:0072527	pyrimidine-containing compound metabolic process	0.846682	Pocillopora acuta	proteomics
242	0.325024	2	13	GO:0072528;GO:0006221;GO:0009220	pyrimidine-containing compound biosynthetic process	0.726834	Pocillopora acuta	proteomics
345	0.339862	2	6	GO:0072529	pyrimidine-containing compound catabolic process	0.736514	Pocillopora acuta	proteomics
102	0.608264	3	20	GO:0072539;GO:0072538	T-helper 17 type immune response	0.864352	Pocillopora acuta	proteomics
81	0.731342	2	14	GO:0072577	endothelial cell apoptotic process	0.919098	Pocillopora acuta	proteomics
99	0.803161	2	5	GO:0072578	neurotransmitter-gated ion channel clustering	0.949146	Pocillopora acuta	proteomics
311	0.160661	2	16	GO:0072583	clathrin-dependent endocytosis	0.599901	Pocillopora acuta	proteomics
4	0.973004	3	66	GO:0072593	reactive oxygen species metabolic process	0.992034	Pocillopora acuta	proteomics
-30	0.655964	2	188	GO:0072594	establishment of protein localization to organelle	0.885973	Pocillopora acuta	proteomics
-374	0.18174	2	10	GO:0072595	maintenance of protein localization in organelle	0.626848	Pocillopora acuta	proteomics
198	0.247337	2	27	GO:0072599;GO:0045047	establishment of protein localization to endoplasmic reticulum	0.675114	Pocillopora acuta	proteomics
-203	0.106656	3	50	GO:0072655;GO:0070585	protein localization to mitochondrion	0.519834	Pocillopora acuta	proteomics
-57	0.33648	2	244	GO:0072657;GO:0051668	localization within membrane	0.734904	Pocillopora acuta	proteomics
-45	0.711025	3	53	GO:0072666;GO:0072665	protein localization to vacuole	0.911515	Pocillopora acuta	proteomics
-203	0.574344	2	6	GO:0072673	lamellipodium morphogenesis	0.854257	Pocillopora acuta	proteomics
-45	0.786389	2	29	GO:0072676	lymphocyte migration	0.944224	Pocillopora acuta	proteomics
191	0.597866	2	6	GO:0075522	IRES-dependent viral translational initiation	0.863157	Pocillopora acuta	proteomics
494	0.211731	2	5	GO:0075525	viral translational termination-reinitiation	0.646431	Pocillopora acuta	proteomics
46	0.40199	2	289	GO:0080134	regulation of response to stress	0.765415	Pocillopora acuta	proteomics
99	0.185347	2	146	GO:0080135	regulation of cellular response to stress	0.629647	Pocillopora acuta	proteomics
-169	0.208263	3	44	GO:0080171	lytic vacuole organization	0.644236	Pocillopora acuta	proteomics
-662	0.0945391	5	5	GO:0085029	extracellular matrix assembly	0.497859	Pocillopora acuta	proteomics
-98	0.678713	2	14	GO:0086001	cardiac muscle cell action potential	0.896096	Pocillopora acuta	proteomics
-153	0.603871	4	9	GO:0086003;GO:1903115	cardiac muscle cell contraction	0.863463	Pocillopora acuta	proteomics
-386	0.248944	2	7	GO:0086009;GO:0060306;GO:0099622	membrane repolarization	0.675114	Pocillopora acuta	proteomics
-687	0.028128	2	8	GO:0086091	regulation of heart rate by cardiac conduction	0.322516	Pocillopora acuta	proteomics
-592	0.101546	3	6	GO:0090051;GO:0090049	regulation of cell migration involved in sprouting angiogenesis	0.514779	Pocillopora acuta	proteomics
77	0.538958	4	50	GO:0090068	positive regulation of cell cycle process	0.84522	Pocillopora acuta	proteomics
33	0.911783	3	9	GO:0090075	relaxation of muscle	0.980077	Pocillopora acuta	proteomics
198	0.617942	3	5	GO:0090077;GO:0010743	regulation of macrophage derived foam cell differentiation	0.869392	Pocillopora acuta	proteomics
339	0.278437	3	8	GO:0090084	negative regulation of inclusion body assembly	0.694629	Pocillopora acuta	proteomics
-291	0.46165	2	5	GO:0090085	regulation of protein deubiquitination	0.800511	Pocillopora acuta	proteomics
-48	0.785501	4	25	GO:0090090	negative regulation of canonical Wnt signaling pathway	0.944224	Pocillopora acuta	proteomics
-19	0.931512	3	17	GO:0090100	positive regulation of transmembrane receptor protein serine/threonine kinase signaling pathway	0.983509	Pocillopora acuta	proteomics
-494	0.00388228	6	27	GO:0090101	negative regulation of transmembrane receptor protein serine/threonine kinase signaling pathway	0.150455	Pocillopora acuta	proteomics
-219	0.411691	2	11	GO:0090102	cochlea development	0.770111	Pocillopora acuta	proteomics
-355	0.37049	2	5	GO:0090103	cochlea morphogenesis	0.758772	Pocillopora acuta	proteomics
851	0.0109875	3	7	GO:0090110	COPII-coated vesicle cargo loading	0.220629	Pocillopora acuta	proteomics
425	0.0320778	2	20	GO:0090114	COPII-coated vesicle budding	0.35376	Pocillopora acuta	proteomics
-402	0.310107	2	5	GO:0090128	regulation of synapse maturation	0.715865	Pocillopora acuta	proteomics
223	0.450843	2	9	GO:0090141	positive regulation of mitochondrial fission	0.791406	Pocillopora acuta	proteomics
-211	0.19293	3	30	GO:0090148	membrane fission	0.634261	Pocillopora acuta	proteomics
-186	0.0417012	2	97	GO:0090150	establishment of protein localization to membrane	0.371388	Pocillopora acuta	proteomics
-369	0.106849	2	15	GO:0090151	establishment of protein localization to mitochondrial membrane	0.519834	Pocillopora acuta	proteomics
281	0.477819	2	5	GO:0090158	endoplasmic reticulum membrane organization	0.809663	Pocillopora acuta	proteomics
-230	0.561404	2	5	GO:0090160	Golgi to lysosome transport	0.851726	Pocillopora acuta	proteomics
-341	0.388603	2	5	GO:0090161	Golgi ribbon formation	0.763992	Pocillopora acuta	proteomics
-77	0.744826	2	14	GO:0090162	establishment of epithelial cell polarity	0.924774	Pocillopora acuta	proteomics
-201	0.0599937	3	70	GO:0090174;GO:0048284;GO:0061025	organelle fusion	0.41087	Pocillopora acuta	proteomics
-346	0.194733	2	11	GO:0090181;GO:1902930;GO:0045540;GO:0106118	regulation of cholesterol metabolic process	0.634261	Pocillopora acuta	proteomics
-134	0.711457	3	6	GO:0090201;GO:0090199	regulation of release of cytochrome c from mitochondria	0.911515	Pocillopora acuta	proteomics
-264	0.430983	4	7	GO:0090205;GO:0010893;GO:1902932;GO:0045542;GO:0106120	positive regulation of cholesterol metabolic process	0.780943	Pocillopora acuta	proteomics
19	0.943499	4	11	GO:0090207	regulation of triglyceride metabolic process	0.986949	Pocillopora acuta	proteomics
257	0.411285	2	8	GO:0090208	positive regulation of triglyceride metabolic process	0.770111	Pocillopora acuta	proteomics
-698	0.0779818	2	5	GO:0090209	negative regulation of triglyceride metabolic process	0.458083	Pocillopora acuta	proteomics
-148	0.492697	4	17	GO:0090224	regulation of spindle organization	0.818321	Pocillopora acuta	proteomics
-198	0.103645	5	54	GO:0090257	regulation of muscle system process	0.517137	Pocillopora acuta	proteomics
-234	0.119057	3	35	GO:0090263;GO:0030177	positive regulation of Wnt signaling pathway	0.536817	Pocillopora acuta	proteomics
-215	0.552195	2	6	GO:0090279	regulation of calcium ion import	0.84667	Pocillopora acuta	proteomics
-323	0.00629177	4	57	GO:0090287;GO:0090092	regulation of cellular response to growth factor stimulus	0.170566	Pocillopora acuta	proteomics
-652	0.0024191	2	17	GO:0090288	negative regulation of cellular response to growth factor stimulus	0.113253	Pocillopora acuta	proteomics
-223	0.199913	3	26	GO:0090307	mitotic spindle assembly	0.635824	Pocillopora acuta	proteomics
-721	0.0460367	5	6	GO:0090313	regulation of protein targeting to membrane	0.379654	Pocillopora acuta	proteomics
-297	0.0515253	4	34	GO:0090316	positive regulation of intracellular protein transport	0.38768	Pocillopora acuta	proteomics
-627	0.00357546	2	17	GO:0090317	negative regulation of intracellular protein transport	0.141479	Pocillopora acuta	proteomics
-580	0.064194	4	8	GO:0090322;GO:0032928	regulation of superoxide metabolic process	0.42917	Pocillopora acuta	proteomics
157	0.57573	2	10	GO:0090329	regulation of DNA-templated DNA replication	0.85519	Pocillopora acuta	proteomics
372	0.0400971	2	24	GO:0090398	cellular senescence	0.370898	Pocillopora acuta	proteomics
301	6.54977e-06	2	187	GO:0090407	organophosphate biosynthetic process	0.00373206	Pocillopora acuta	proteomics
157	0.539172	4	12	GO:0090497;GO:0090183;GO:0090192	regulation of kidney development	0.84522	Pocillopora acuta	proteomics
368	0.271952	3	7	GO:0090522	vesicle tethering involved in exocytosis	0.688952	Pocillopora acuta	proteomics
236	0.513356	5	6	GO:0090557	establishment of endothelial intestinal barrier	0.829581	Pocillopora acuta	proteomics
-245	0.358302	3	11	GO:0090559;GO:0097345;GO:1902110;GO:1902108;GO:1902686;GO:0046902;GO:0035794;GO:1905710	regulation of membrane permeability	0.752711	Pocillopora acuta	proteomics
-263	0.0584264	4	41	GO:0090596	sensory organ morphogenesis	0.41087	Pocillopora acuta	proteomics
-277	0.443731	3	6	GO:0090630	activation of GTPase activity	0.789176	Pocillopora acuta	proteomics
-168	0.57035	4	9	GO:0090660	cerebrospinal fluid circulation	0.854257	Pocillopora acuta	proteomics
297	0.227427	2	13	GO:0090672	telomerase RNA localization	0.660394	Pocillopora acuta	proteomics
-436	0.0570971	2	15	GO:0097006	regulation of plasma lipoprotein particle levels	0.40566	Pocillopora acuta	proteomics
50	0.845575	3	12	GO:0097009	energy homeostasis	0.963804	Pocillopora acuta	proteomics
391	0.323067	2	5	GO:0097049	motor neuron apoptotic process	0.72531	Pocillopora acuta	proteomics
109	0.645329	2	14	GO:0097061	dendritic spine organization	0.879685	Pocillopora acuta	proteomics
-288	0.38918	4	7	GO:0097066	response to thyroid hormone	0.763992	Pocillopora acuta	proteomics
-319	0.419965	2	5	GO:0097067	cellular response to thyroid hormone stimulus	0.773497	Pocillopora acuta	proteomics
553	0.162685	6	5	GO:0097106;GO:0099084	postsynaptic density organization	0.603438	Pocillopora acuta	proteomics
164	0.398555	2	21	GO:0097120;GO:0035418	receptor localization to synapse	0.765415	Pocillopora acuta	proteomics
-518	0.098071	2	8	GO:0097150	neuronal stem cell population maintenance	0.505252	Pocillopora acuta	proteomics
120	0.762348	3	5	GO:0097164	ammonium ion metabolic process	0.933227	Pocillopora acuta	proteomics
-75	0.338354	3	134	GO:0097190	apoptotic signaling pathway	0.736066	Pocillopora acuta	proteomics
-106	0.391284	2	52	GO:0097191	extrinsic apoptotic signaling pathway	0.763992	Pocillopora acuta	proteomics
-70	0.522478	4	67	GO:0097193	intrinsic apoptotic signaling pathway	0.836757	Pocillopora acuta	proteomics
-37	0.846804	2	22	GO:0097194	execution phase of apoptosis	0.963804	Pocillopora acuta	proteomics
27	0.922819	2	10	GO:0097242	amyloid-beta clearance	0.98177	Pocillopora acuta	proteomics
859	0.0174883	6	6	GO:0097292;GO:0044208	'de novo' AMP biosynthetic process	0.267524	Pocillopora acuta	proteomics
211	0.0741651	2	57	GO:0097305	response to alcohol	0.447902	Pocillopora acuta	proteomics
10	0.956306	2	23	GO:0097306	cellular response to alcohol	0.989479	Pocillopora acuta	proteomics
41	0.790627	6	33	GO:0097352	autophagosome maturation	0.944224	Pocillopora acuta	proteomics
-693	0.0801415	5	5	GO:0097354;GO:0018344;GO:0018342	protein geranylgeranylation	0.464071	Pocillopora acuta	proteomics
324	0.225774	3	11	GO:0097401;GO:0016188	synaptic vesicle maturation	0.659048	Pocillopora acuta	proteomics
-20	0.959031	3	5	GO:0097421;GO:0001889	liver development	0.989543	Pocillopora acuta	proteomics
-3	0.964182	2	202	GO:0097435	supramolecular fiber organization	0.991118	Pocillopora acuta	proteomics
347	0.380854	2	5	GO:0097468	programmed cell death in response to reactive oxygen species	0.762924	Pocillopora acuta	proteomics
9	0.96627	4	19	GO:0097479;GO:0048489	synaptic vesicle localization	0.991118	Pocillopora acuta	proteomics
-277	0.0551224	2	38	GO:0097485	neuron projection guidance	0.40055	Pocillopora acuta	proteomics
-195	0.445925	2	12	GO:0097494	regulation of vesicle size	0.789307	Pocillopora acuta	proteomics
-320	0.0420256	4	32	GO:0097529	myeloid leukocyte migration	0.371388	Pocillopora acuta	proteomics
-116	0.462243	2	32	GO:0097553	calcium ion transmembrane import into cytosol	0.80078	Pocillopora acuta	proteomics
-859	0.00608586	3	8	GO:0097576	vacuole fusion	0.170566	Pocillopora acuta	proteomics
547	0.0259349	2	13	GO:0097707;GO:0110075	ferroptosis	0.309828	Pocillopora acuta	proteomics
-34	0.903502	2	10	GO:0097720;GO:0106056	calcineurin-mediated signaling	0.977553	Pocillopora acuta	proteomics
-249	0.529455	3	5	GO:0098534	centriole assembly	0.842221	Pocillopora acuta	proteomics
-381	0.15343	5	11	GO:0098586	cellular response to virus	0.591405	Pocillopora acuta	proteomics
2	0.979737	3	141	GO:0098609	cell-cell adhesion	0.992202	Pocillopora acuta	proteomics
-93	0.206051	2	151	GO:0098655;GO:0098662;GO:0034220;GO:0098660	monoatomic ion transmembrane transport	0.641021	Pocillopora acuta	proteomics
-415	0.294454	3	5	GO:0098693	regulation of synaptic vesicle cycle	0.707932	Pocillopora acuta	proteomics
87	0.825552	3	5	GO:0098719	sodium ion import across plasma membrane	0.956097	Pocillopora acuta	proteomics
-99	0.402057	2	57	GO:0098727	maintenance of cell number	0.765415	Pocillopora acuta	proteomics
-163	0.652159	5	6	GO:0098732;GO:0035601	macromolecule deacylation	0.884534	Pocillopora acuta	proteomics
-159	0.402305	2	22	GO:0098739	import across plasma membrane	0.765415	Pocillopora acuta	proteomics
-227	0.291633	2	17	GO:0098742;GO:0007156	cell-cell adhesion via plasma-membrane adhesion molecules	0.705112	Pocillopora acuta	proteomics
-366	0.24204	5	8	GO:0098760	response to interleukin-7	0.675114	Pocillopora acuta	proteomics
-135	0.106868	2	116	GO:0098771;GO:0055080;GO:0050801	monoatomic ion homeostasis	0.519834	Pocillopora acuta	proteomics
301	0.259185	5	11	GO:0098792	xenophagy	0.678694	Pocillopora acuta	proteomics
477	0.22809	2	5	GO:0098815	modulation of excitatory postsynaptic potential	0.660394	Pocillopora acuta	proteomics
-190	0.598508	3	6	GO:0098840;GO:0099118	protein transport along microtubule	0.863157	Pocillopora acuta	proteomics
283	0.434167	2	6	GO:0098868;GO:0060351	bone growth	0.783371	Pocillopora acuta	proteomics
-40	0.800887	2	31	GO:0098869	cellular oxidant detoxification	0.948743	Pocillopora acuta	proteomics
76	0.462367	2	76	GO:0098876	vesicle-mediated transport to the plasma membrane	0.80078	Pocillopora acuta	proteomics
-227	0.338709	6	14	GO:0098884;GO:0099590;GO:0140239;GO:0099149	neurotransmitter receptor internalization	0.736066	Pocillopora acuta	proteomics
-349	0.264996	2	8	GO:0098885;GO:0099010;GO:0099563	modification of postsynaptic structure	0.686339	Pocillopora acuta	proteomics
24	0.929917	3	11	GO:0098900	regulation of action potential	0.983509	Pocillopora acuta	proteomics
175	0.575321	4	8	GO:0098901	regulation of cardiac muscle cell action potential	0.855028	Pocillopora acuta	proteomics
-676	0.00822111	3	12	GO:0098926;GO:1905144	response to acetylcholine	0.191443	Pocillopora acuta	proteomics
27	0.885863	2	23	GO:0098927	vesicle-mediated transport between endosomal compartments	0.973067	Pocillopora acuta	proteomics
91	0.801703	7	6	GO:0098937;GO:0098935	dendritic transport	0.94903	Pocillopora acuta	proteomics
245	0.407459	3	9	GO:0098974;GO:0099188	postsynaptic cytoskeleton organization	0.768341	Pocillopora acuta	proteomics
168	0.0960176	4	79	GO:0099003	vesicle-mediated transport in synapse	0.501934	Pocillopora acuta	proteomics
120	0.588555	2	16	GO:0099022	vesicle tethering	0.85961	Pocillopora acuta	proteomics
300	0.309999	6	9	GO:0099039;GO:1990962;GO:0150104	sphingolipid translocation	0.715865	Pocillopora acuta	proteomics
329	0.218276	2	11	GO:0099068;GO:0150052	postsynapse assembly	0.646431	Pocillopora acuta	proteomics
-30	0.834647	2	39	GO:0099072	regulation of postsynaptic membrane neurotransmitter receptor levels	0.958061	Pocillopora acuta	proteomics
-45	0.616618	4	102	GO:0099111	microtubule-based transport	0.868815	Pocillopora acuta	proteomics
247	0.460589	2	7	GO:0099170	postsynaptic modulation of chemical synaptic transmission	0.800134	Pocillopora acuta	proteomics
-368	0.309239	2	6	GO:0099171	presynaptic modulation of chemical synaptic transmission	0.715865	Pocillopora acuta	proteomics
-323	0.226167	4	11	GO:0099172;GO:0099054	presynapse organization	0.659519	Pocillopora acuta	proteomics
18	0.886873	4	52	GO:0099173	postsynapse organization	0.973067	Pocillopora acuta	proteomics
136	0.472914	2	22	GO:0099175	regulation of postsynapse organization	0.806375	Pocillopora acuta	proteomics
-268	0.498458	5	5	GO:0099500	vesicle fusion to plasma membrane	0.81945	Pocillopora acuta	proteomics
-326	0.244337	2	10	GO:0099514	synaptic vesicle cytoskeletal transport	0.675114	Pocillopora acuta	proteomics
-22	0.903458	4	23	GO:0099518;GO:0047496	vesicle cytoskeletal trafficking	0.977553	Pocillopora acuta	proteomics
-179	0.593495	2	7	GO:0099532	synaptic vesicle endosomal processing	0.862549	Pocillopora acuta	proteomics
-54	0.51071	4	122	GO:0099536	synaptic signaling	0.829581	Pocillopora acuta	proteomics
40	0.862097	4	15	GO:0099565;GO:0060078	chemical synaptic transmission, postsynaptic	0.966489	Pocillopora acuta	proteomics
-253	0.269154	6	15	GO:0099587;GO:0098659	inorganic cation import across plasma membrane	0.687137	Pocillopora acuta	proteomics
9	0.958704	2	26	GO:0099601;GO:0010469	regulation of signaling receptor activity	0.989543	Pocillopora acuta	proteomics
221	0.479476	2	8	GO:0099637;GO:0098887;GO:0098969;GO:0099639;GO:0098877;GO:1903540	neurotransmitter receptor transport	0.810698	Pocillopora acuta	proteomics
-88	0.732391	3	12	GO:0099638	endosome to plasma membrane protein transport	0.919604	Pocillopora acuta	proteomics
116	0.728423	2	7	GO:0099645;GO:0099633	neurotransmitter receptor localization to postsynaptic specialization membrane	0.917217	Pocillopora acuta	proteomics
-122	0.714966	2	7	GO:0101024	mitotic nuclear membrane organization	0.91449	Pocillopora acuta	proteomics
-65	0.727466	6	23	GO:0106027	neuron projection organization	0.917217	Pocillopora acuta	proteomics
291	0.384017	3	7	GO:0110051	metabolite repair	0.763992	Pocillopora acuta	proteomics
612	0.12225	3	5	GO:0110052	toxic metabolite repair	0.542492	Pocillopora acuta	proteomics
365	0.21588	2	9	GO:0110076	negative regulation of ferroptosis	0.646431	Pocillopora acuta	proteomics
184	0.533268	2	9	GO:0110095;GO:0110096	cellular response to aldehyde	0.845072	Pocillopora acuta	proteomics
131	0.553315	4	16	GO:0110156;GO:0110154	RNA decapping	0.84667	Pocillopora acuta	proteomics
-54	0.853998	3	9	GO:0120009	intermembrane lipid transfer	0.964362	Pocillopora acuta	proteomics
34	0.706102	2	102	GO:0120031	plasma membrane bounded cell projection assembly	0.909718	Pocillopora acuta	proteomics
-89	0.444692	2	59	GO:0120032;GO:0060491	regulation of cell projection assembly	0.789176	Pocillopora acuta	proteomics
-372	0.30334	4	6	GO:0120033	negative regulation of plasma membrane bounded cell projection assembly	0.714036	Pocillopora acuta	proteomics
40	0.819742	6	25	GO:0120034	positive regulation of plasma membrane bounded cell projection assembly	0.955141	Pocillopora acuta	proteomics
-121	0.120076	6	135	GO:0120035;GO:0031344	regulation of cell projection organization	0.53789	Pocillopora acuta	proteomics
-245	0.285063	3	15	GO:0120162	positive regulation of cold-induced thermogenesis	0.700316	Pocillopora acuta	proteomics
-233	0.383124	3	11	GO:0120163	negative regulation of cold-induced thermogenesis	0.763835	Pocillopora acuta	proteomics
519	0.0637847	5	10	GO:0120178	steroid hormone biosynthetic process	0.428591	Pocillopora acuta	proteomics
148	0.682749	6	6	GO:0120180;GO:0051546;GO:0010631;GO:0120183;GO:0120182;GO:0051547	regulation of focal adhesion disassembly	0.898453	Pocillopora acuta	proteomics
29	0.903443	2	14	GO:0120193	tight junction organization	0.977553	Pocillopora acuta	proteomics
-102	0.797295	4	5	GO:0120197	mucociliary clearance	0.946061	Pocillopora acuta	proteomics
524	0.000413115	2	36	GO:0120254	olefinic compound metabolic process	0.0470786	Pocillopora acuta	proteomics
-309	0.435294	3	5	GO:0120305	regulation of pigmentation	0.783915	Pocillopora acuta	proteomics
239	0.19747	5	23	GO:0120316	sperm flagellum assembly	0.634261	Pocillopora acuta	proteomics
261	0.271204	2	14	GO:0140013	meiotic nuclear division	0.688952	Pocillopora acuta	proteomics
-122	0.222006	2	81	GO:0140014;GO:0000280	nuclear division	0.652231	Pocillopora acuta	proteomics
101	0.549276	2	28	GO:0140029	exocytic process	0.846561	Pocillopora acuta	proteomics
577	0.110118	2	6	GO:0140042;GO:2000051	lipid droplet formation	0.524527	Pocillopora acuta	proteomics
-302	0.0545371	2	32	GO:0140053;GO:0032543	mitochondrial gene expression	0.400454	Pocillopora acuta	proteomics
127	0.413209	2	33	GO:0140056;GO:0022406	membrane docking	0.770111	Pocillopora acuta	proteomics
63	0.874731	2	5	GO:0140058	neuron projection arborization	0.970447	Pocillopora acuta	proteomics
24	0.918574	2	14	GO:0140112;GO:1903541	extracellular vesicle biogenesis	0.980077	Pocillopora acuta	proteomics
194	0.25629	4	27	GO:0140115	export across plasma membrane	0.675647	Pocillopora acuta	proteomics
360	0.0182791	3	34	GO:0140238;GO:0036465	synaptic vesicle recycling	0.267524	Pocillopora acuta	proteomics
9	0.884645	3	242	GO:0140352;GO:0046903	export from cell	0.973067	Pocillopora acuta	proteomics
-39	0.883641	2	11	GO:0140353	lipid export from cell	0.973067	Pocillopora acuta	proteomics
359	0.364303	2	5	GO:0140354;GO:0044539	lipid import into cell	0.757037	Pocillopora acuta	proteomics
362	0.126589	2	14	GO:0140374	antiviral innate immune response	0.545617	Pocillopora acuta	proteomics
-532	0.00890604	3	19	GO:0140448	signaling receptor ligand precursor processing	0.20271	Pocillopora acuta	proteomics
439	0.136897	5	9	GO:0140467;GO:0036499	integrated stress response signaling	0.57	Pocillopora acuta	proteomics
-10	0.933248	2	54	GO:0140546;GO:0045087	defense response to symbiont	0.983509	Pocillopora acuta	proteomics
16	0.845576	2	114	GO:0140694	membraneless organelle assembly	0.963804	Pocillopora acuta	proteomics
657	0.00556584	2	14	GO:0140719	constitutive heterochromatin formation	0.164483	Pocillopora acuta	proteomics
801	0.0430042	3	5	GO:0140861	DNA repair-dependent chromatin remodeling	0.371388	Pocillopora acuta	proteomics
308	0.178716	5	15	GO:0140888	interferon-mediated signaling pathway	0.623973	Pocillopora acuta	proteomics
423	0.113672	2	11	GO:0140894	endolysosomal toll-like receptor signaling pathway	0.530036	Pocillopora acuta	proteomics
219	0.484214	8	8	GO:0140896	cGAS/STING signaling pathway	0.81482	Pocillopora acuta	proteomics
-324	0.24813	3	10	GO:0140962	multicellular organismal-level chemical homeostasis	0.675114	Pocillopora acuta	proteomics
780	0.0197377	2	7	GO:0140966	piRNA-mediated heterochromatin formation	0.269056	Pocillopora acuta	proteomics
929	0.000508664	2	11	GO:0141005;GO:0010526;GO:0032196	transposition	0.0508684	Pocillopora acuta	proteomics
209	0.562437	2	6	GO:0141060	disruption of anatomical structure in another organism	0.852332	Pocillopora acuta	proteomics
141	0.69739	4	6	GO:0141067	intracellular nitrogen homeostasis	0.905485	Pocillopora acuta	proteomics
444	0.132567	3	9	GO:0141084;GO:0141085	regulation of inflammasome-mediated signaling pathway	0.56036	Pocillopora acuta	proteomics
794	0.044861	2	5	GO:0141087	positive regulation of inflammasome-mediated signaling pathway	0.379654	Pocillopora acuta	proteomics
347	0.129535	4	15	GO:0141137	positive regulation of gene expression, epigenetic	0.552465	Pocillopora acuta	proteomics
411	0.163939	5	9	GO:0141156;GO:0141162;GO:0141161	cAMP/PKA signal transduction	0.603438	Pocillopora acuta	proteomics
-107	0.787933	4	5	GO:0150003;GO:0098814	regulation of spontaneous synaptic transmission	0.944224	Pocillopora acuta	proteomics
-462	0.0513281	4	14	GO:0150076	neuroinflammatory response	0.38768	Pocillopora acuta	proteomics
-664	0.0662747	4	6	GO:0150078;GO:0150077	regulation of neuroinflammatory response	0.432984	Pocillopora acuta	proteomics
-114	0.512548	2	26	GO:0150115;GO:0048041;GO:0007044;GO:0150116	cell-substrate junction organization	0.829581	Pocillopora acuta	proteomics
190	0.543008	4	8	GO:0150117	positive regulation of cell-substrate junction organization	0.84522	Pocillopora acuta	proteomics
-17	0.959562	3	7	GO:0150118	negative regulation of cell-substrate junction organization	0.989543	Pocillopora acuta	proteomics
72	0.830094	2	7	GO:0150146	cell junction disassembly	0.957717	Pocillopora acuta	proteomics
286	0.149869	2	20	GO:0170034	L-amino acid biosynthetic process	0.590162	Pocillopora acuta	proteomics
-111	0.64012	3	14	GO:0170036	import into the mitochondrion	0.876968	Pocillopora acuta	proteomics
414	0.0120761	4	29	GO:0170038	proteinogenic amino acid biosynthetic process	0.229365	Pocillopora acuta	proteomics
370	0.0453482	4	23	GO:0170040	proteinogenic amino acid catabolic process	0.379654	Pocillopora acuta	proteomics
424	0.00693386	2	32	GO:0170041	non-proteinogenic amino acid metabolic process	0.17638	Pocillopora acuta	proteomics
554	0.0481351	6	10	GO:0170043	non-proteinogenic amino acid biosynthetic process	0.37988	Pocillopora acuta	proteomics
461	0.0716537	4	12	GO:0170044	non-proteinogenic amino acid catabolic process	0.441598	Pocillopora acuta	proteomics
232	0.363654	2	12	GO:0170062	nutrient storage	0.756794	Pocillopora acuta	proteomics
194	0.592105	2	6	GO:0180012	co-transcriptional RNA 3'-end processing, cleavage and polyadenylation pathway	0.86126	Pocillopora acuta	proteomics
323	0.273738	7	9	GO:1900016;GO:1900015	regulation of cytokine production involved in inflammatory response	0.689219	Pocillopora acuta	proteomics
140	0.541026	4	15	GO:1900024;GO:1900026	regulation of substrate adhesion-dependent cell spreading	0.84522	Pocillopora acuta	proteomics
-73	0.854831	2	5	GO:1900027	regulation of ruffle assembly	0.964362	Pocillopora acuta	proteomics
57	0.873884	5	6	GO:1900034	regulation of cellular response to heat	0.970264	Pocillopora acuta	proteomics
-34	0.919397	3	7	GO:1900037	regulation of cellular response to hypoxia	0.980092	Pocillopora acuta	proteomics
10	0.979206	2	5	GO:1900038	negative regulation of cellular response to hypoxia	0.99209	Pocillopora acuta	proteomics
50	0.790593	2	22	GO:1900076;GO:0046626	regulation of cellular response to insulin stimulus	0.944224	Pocillopora acuta	proteomics
163	0.541288	2	11	GO:1900077	negative regulation of cellular response to insulin stimulus	0.84522	Pocillopora acuta	proteomics
142	0.670454	2	7	GO:1900078	positive regulation of cellular response to insulin stimulus	0.892635	Pocillopora acuta	proteomics
-135	0.665644	2	8	GO:1900087	positive regulation of G1/S transition of mitotic cell cycle	0.890575	Pocillopora acuta	proteomics
110	0.667962	3	12	GO:1900101	regulation of endoplasmic reticulum unfolded protein response	0.891151	Pocillopora acuta	proteomics
332	0.289592	2	8	GO:1900102	negative regulation of endoplasmic reticulum unfolded protein response	0.705112	Pocillopora acuta	proteomics
-655	0.0699039	4	6	GO:1900119;GO:1900117	regulation of execution phase of apoptosis	0.436697	Pocillopora acuta	proteomics
284	0.33586	2	9	GO:1900151	regulation of nuclear-transcribed mRNA catabolic process, deadenylation-dependent decay	0.734904	Pocillopora acuta	proteomics
-43	0.715157	2	58	GO:1900180	regulation of protein localization to nucleus	0.91449	Pocillopora acuta	proteomics
-290	0.190715	2	16	GO:1900181	negative regulation of protein localization to nucleus	0.633142	Pocillopora acuta	proteomics
-11	0.944138	4	35	GO:1900182	positive regulation of protein localization to nucleus	0.986949	Pocillopora acuta	proteomics
450	0.0674017	2	13	GO:1900242;GO:1903421	regulation of synaptic vesicle recycling	0.433601	Pocillopora acuta	proteomics
45	0.909939	3	5	GO:1900271	regulation of long-term synaptic potentiation	0.97953	Pocillopora acuta	proteomics
248	0.492734	4	6	GO:1900744	regulation of p38MAPK cascade	0.818321	Pocillopora acuta	proteomics
531	0.0719204	2	9	GO:1901019;GO:2001257	regulation of calcium ion transmembrane transporter activity	0.441598	Pocillopora acuta	proteomics
-241	0.471056	4	7	GO:1901028	regulation of mitochondrial outer membrane permeabilization involved in apoptotic signaling pathway	0.80617	Pocillopora acuta	proteomics
269	0.496213	2	5	GO:1901071	glucosamine-containing compound metabolic process	0.818321	Pocillopora acuta	proteomics
836	0.0206734	3	6	GO:1901096	regulation of autophagosome maturation	0.273947	Pocillopora acuta	proteomics
163	0.00455243	3	260	GO:1901135	carbohydrate derivative metabolic process	0.155502	Pocillopora acuta	proteomics
39	0.719476	2	69	GO:1901136	carbohydrate derivative catabolic process	0.917217	Pocillopora acuta	proteomics
227	0.00168052	4	158	GO:1901137	carbohydrate derivative biosynthetic process	0.0957562	Pocillopora acuta	proteomics
-319	0.377086	2	6	GO:1901142	insulin metabolic process	0.76018	Pocillopora acuta	proteomics
-76	0.73302	2	16	GO:1901184	regulation of ERBB signaling pathway	0.919988	Pocillopora acuta	proteomics
-108	0.700881	3	10	GO:1901185	negative regulation of ERBB signaling pathway	0.907641	Pocillopora acuta	proteomics
-223	0.57306	3	5	GO:1901186	positive regulation of ERBB signaling pathway	0.854257	Pocillopora acuta	proteomics
-9	0.972213	7	12	GO:1901224	positive regulation of non-canonical NF-kappaB signal transduction	0.992034	Pocillopora acuta	proteomics
181	0.478784	4	12	GO:1901264	carbohydrate derivative transport	0.810321	Pocillopora acuta	proteomics
-27	0.940144	2	6	GO:1901290	succinyl-CoA biosynthetic process	0.986545	Pocillopora acuta	proteomics
-263	0.0589729	2	41	GO:1901342	regulation of vasculature development	0.41087	Pocillopora acuta	proteomics
-178	0.420767	3	16	GO:1901343	negative regulation of vasculature development	0.773497	Pocillopora acuta	proteomics
-20	0.953426	5	7	GO:1901532	regulation of hematopoietic progenitor cell differentiation	0.989479	Pocillopora acuta	proteomics
306	0.105862	2	22	GO:1901568	fatty acid derivative metabolic process	0.519105	Pocillopora acuta	proteomics
-132	0.739311	2	5	GO:1901569	fatty acid derivative catabolic process	0.922197	Pocillopora acuta	proteomics
460	0.0523499	2	14	GO:1901570;GO:0046949	fatty acid derivative biosynthetic process	0.391457	Pocillopora acuta	proteomics
185	0.0312597	2	110	GO:1901605;GO:0170033;GO:0170039	alpha-amino acid metabolic process	0.347887	Pocillopora acuta	proteomics
458	0.00130603	4	39	GO:1901607;GO:0008652	amino acid biosynthetic process	0.0798493	Pocillopora acuta	proteomics
154	0.0163596	3	204	GO:1901652;GO:0034097	response to peptide	0.264233	Pocillopora acuta	proteomics
69	0.597216	4	46	GO:1901654	response to ketone	0.863157	Pocillopora acuta	proteomics
53	0.762742	2	26	GO:1901655	cellular response to ketone	0.933227	Pocillopora acuta	proteomics
239	0.252864	4	18	GO:1901657;GO:0009116	glycosyl compound metabolic process	0.675647	Pocillopora acuta	proteomics
274	0.412932	2	7	GO:1901659;GO:0009163;GO:0034404;GO:0042451	glycosyl compound biosynthetic process	0.770111	Pocillopora acuta	proteomics
61	0.866245	2	6	GO:1901663;GO:1901661	quinone biosynthetic process	0.967255	Pocillopora acuta	proteomics
-389	0.113444	3	13	GO:1901673;GO:0060236;GO:0090169	regulation of spindle assembly	0.530036	Pocillopora acuta	proteomics
-38	0.478968	3	293	GO:1901698	response to nitrogen compound	0.810321	Pocillopora acuta	proteomics
-32	0.641085	2	171	GO:1901699	cellular response to nitrogen compound	0.876968	Pocillopora acuta	proteomics
-15	0.797188	4	259	GO:1901701	cellular response to oxygen-containing compound	0.946061	Pocillopora acuta	proteomics
203	0.219525	2	29	GO:1901796	regulation of signal transduction by p53 class mediator	0.648521	Pocillopora acuta	proteomics
131	0.640338	2	10	GO:1901797	negative regulation of signal transduction by p53 class mediator	0.876968	Pocillopora acuta	proteomics
95	0.761406	4	8	GO:1901798	positive regulation of signal transduction by p53 class mediator	0.932608	Pocillopora acuta	proteomics
42	0.833732	3	20	GO:1901799;GO:0032435	negative regulation of proteasomal protein catabolic process	0.957783	Pocillopora acuta	proteomics
-155	0.296	2	36	GO:1901800;GO:2000060	positive regulation of proteasomal protein catabolic process	0.709257	Pocillopora acuta	proteomics
352	0.29322	3	7	GO:1901838;GO:1901836	regulation of transcription of nucleolar large rRNA by RNA polymerase I	0.706755	Pocillopora acuta	proteomics
340	0.390835	2	5	GO:1901861	regulation of muscle tissue development	0.763992	Pocillopora acuta	proteomics
25	0.81433	2	68	GO:1901873;GO:0031396;GO:1903320	regulation of post-translational protein modification	0.953566	Pocillopora acuta	proteomics
165	0.353305	9	25	GO:1901874;GO:0031397;GO:1903321	negative regulation of post-translational protein modification	0.746712	Pocillopora acuta	proteomics
24	0.880658	9	31	GO:1901875;GO:0031398;GO:1903322	positive regulation of post-translational protein modification	0.971889	Pocillopora acuta	proteomics
203	0.272292	5	23	GO:1901880;GO:1901879;GO:0043242	regulation of protein depolymerization	0.688952	Pocillopora acuta	proteomics
-8	0.952108	3	50	GO:1901888	regulation of cell junction assembly	0.989261	Pocillopora acuta	proteomics
-76	0.775363	3	11	GO:1901889	negative regulation of cell junction assembly	0.940019	Pocillopora acuta	proteomics
-114	0.69868	2	9	GO:1901890	positive regulation of cell junction assembly	0.905485	Pocillopora acuta	proteomics
-201	0.396282	3	14	GO:1901976	regulation of cell cycle checkpoint	0.765415	Pocillopora acuta	proteomics
-326	0.270114	5	9	GO:1901978;GO:0090232;GO:0090231	regulation of spindle checkpoint	0.687137	Pocillopora acuta	proteomics
-30	0.703749	4	132	GO:1901987;GO:0044770;GO:0044772	cell cycle phase transition	0.909718	Pocillopora acuta	proteomics
-71	0.487433	2	77	GO:1901988;GO:0010948;GO:0045786	negative regulation of cell cycle	0.81592	Pocillopora acuta	proteomics
-115	0.59205	2	17	GO:1901989;GO:1901992	positive regulation of cell cycle phase transition	0.86126	Pocillopora acuta	proteomics
-42	0.666618	2	83	GO:1901990	regulation of mitotic cell cycle phase transition	0.890805	Pocillopora acuta	proteomics
724	0.0675027	2	5	GO:1902001	fatty acid transmembrane transport	0.433601	Pocillopora acuta	proteomics
-255	0.122525	2	29	GO:1902017	regulation of cilium assembly	0.542492	Pocillopora acuta	proteomics
571	0.0680902	2	8	GO:1902019;GO:1901317;GO:0060295	regulation of cilium-dependent cell motility	0.434953	Pocillopora acuta	proteomics
68	0.829014	4	8	GO:1902041	regulation of extrinsic apoptotic signaling pathway via death domain receptors	0.957717	Pocillopora acuta	proteomics
70	0.859202	2	5	GO:1902065	response to L-glutamate	0.966489	Pocillopora acuta	proteomics
-755	0.0563554	3	5	GO:1902074	response to salt	0.402284	Pocillopora acuta	proteomics
149	0.185937	2	63	GO:1902105;GO:0045619	regulation of leukocyte differentiation	0.629647	Pocillopora acuta	proteomics
-79	0.453902	2	72	GO:1902115	regulation of organelle assembly	0.794329	Pocillopora acuta	proteomics
121	0.666171	2	10	GO:1902116	negative regulation of organelle assembly	0.890624	Pocillopora acuta	proteomics
1	0.997174	2	28	GO:1902117	positive regulation of organelle assembly	0.999082	Pocillopora acuta	proteomics
338	0.205403	2	11	GO:1902176	negative regulation of oxidative stress-induced intrinsic apoptotic signaling pathway	0.640256	Pocillopora acuta	proteomics
346	0.382782	4	5	GO:1902222	erythrose 4-phosphate/phosphoenolpyruvate family amino acid catabolic process	0.763835	Pocillopora acuta	proteomics
-80	0.810465	2	7	GO:1902229	regulation of intrinsic apoptotic signaling pathway in response to DNA damage	0.951236	Pocillopora acuta	proteomics
-11	0.978802	3	5	GO:1902230	negative regulation of intrinsic apoptotic signaling pathway in response to DNA damage	0.992034	Pocillopora acuta	proteomics
-356	0.204385	4	10	GO:1902236;GO:1902235	regulation of endoplasmic reticulum stress-induced intrinsic apoptotic signaling pathway	0.640256	Pocillopora acuta	proteomics
-8	0.976158	2	11	GO:1902253	regulation of intrinsic apoptotic signaling pathway by p53 class mediator	0.992034	Pocillopora acuta	proteomics
157	0.663859	2	6	GO:1902254	negative regulation of intrinsic apoptotic signaling pathway by p53 class mediator	0.889621	Pocillopora acuta	proteomics
348	0.335438	3	6	GO:1902275	regulation of chromatin organization	0.734904	Pocillopora acuta	proteomics
-251	0.395387	5	9	GO:1902305;GO:0002028	regulation of sodium ion transport	0.764736	Pocillopora acuta	proteomics
95	0.608293	3	23	GO:1902373;GO:1902369	negative regulation of RNA catabolic process	0.864352	Pocillopora acuta	proteomics
607	0.125339	4	5	GO:1902412	regulation of mitotic cytokinesis	0.543515	Pocillopora acuta	proteomics
112	0.495779	5	29	GO:1902414	protein localization to cell junction	0.818321	Pocillopora acuta	proteomics
-470	0.235198	3	5	GO:1902455	negative regulation of stem cell population maintenance	0.665603	Pocillopora acuta	proteomics
-66	0.772341	3	15	GO:1902459	positive regulation of stem cell population maintenance	0.937937	Pocillopora acuta	proteomics
-78	0.830049	6	6	GO:1902473;GO:1902683	regulation of protein localization to synapse	0.957717	Pocillopora acuta	proteomics
59	0.413744	4	159	GO:1902532	negative regulation of intracellular signal transduction	0.770111	Pocillopora acuta	proteomics
-84	0.185556	3	206	GO:1902533	positive regulation of intracellular signal transduction	0.629647	Pocillopora acuta	proteomics
258	0.476275	2	6	GO:1902570	protein localization to nucleolus	0.808719	Pocillopora acuta	proteomics
-59	0.611055	4	60	GO:1902600	proton transmembrane transport	0.864446	Pocillopora acuta	proteomics
-56	0.877891	2	6	GO:1902622;GO:0090022	regulation of neutrophil migration	0.971453	Pocillopora acuta	proteomics
154	0.623158	5	8	GO:1902652	secondary alcohol metabolic process	0.869856	Pocillopora acuta	proteomics
-765	0.0063313	2	10	GO:1902742;GO:0060561	apoptotic process involved in development	0.170566	Pocillopora acuta	proteomics
174	0.381129	2	20	GO:1902749	regulation of cell cycle G2/M phase transition	0.762924	Pocillopora acuta	proteomics
107	0.652301	2	14	GO:1902750	negative regulation of cell cycle G2/M phase transition	0.884534	Pocillopora acuta	proteomics
-838	0.00171489	4	11	GO:1902774;GO:0046753	late endosome to lysosome transport	0.0957984	Pocillopora acuta	proteomics
-277	0.24287	2	14	GO:1902807	negative regulation of cell cycle G1/S phase transition	0.675114	Pocillopora acuta	proteomics
-149	0.577361	2	11	GO:1902808	positive regulation of cell cycle G1/S phase transition	0.856565	Pocillopora acuta	proteomics
-40	0.735572	5	56	GO:1902850;GO:0007052	microtubule cytoskeleton organization involved in mitosis	0.920513	Pocillopora acuta	proteomics
519	0.150759	2	6	GO:1902882	regulation of response to oxidative stress	0.591405	Pocillopora acuta	proteomics
38	0.673785	3	100	GO:1902903	regulation of supramolecular fiber organization	0.895116	Pocillopora acuta	proteomics
525	0.11679	3	7	GO:1902914	regulation of protein polyubiquitination	0.532736	Pocillopora acuta	proteomics
451	0.254284	2	5	GO:1902915	negative regulation of protein polyubiquitination	0.675647	Pocillopora acuta	proteomics
193	0.593702	3	6	GO:1902953	positive regulation of ER to Golgi vesicle-mediated transport	0.862549	Pocillopora acuta	proteomics
245	0.168049	2	25	GO:1903008	organelle disassembly	0.608067	Pocillopora acuta	proteomics
-19	0.947313	2	10	GO:1903018	regulation of glycoprotein metabolic process	0.987882	Pocillopora acuta	proteomics
-76	0.643823	3	29	GO:1903034;GO:0061041	regulation of response to wounding	0.878504	Pocillopora acuta	proteomics
-107	0.639055	2	15	GO:1903035;GO:0061045	negative regulation of response to wounding	0.876586	Pocillopora acuta	proteomics
-272	0.330932	3	10	GO:1903036	positive regulation of response to wounding	0.732576	Pocillopora acuta	proteomics
111	0.48568	2	31	GO:1903046	meiotic cell cycle process	0.814901	Pocillopora acuta	proteomics
-67	0.40109	2	129	GO:1903050;GO:0030162	regulation of proteolysis	0.765415	Pocillopora acuta	proteomics
77	0.660449	2	26	GO:1903051;GO:2000059	negative regulation of proteolysis involved in protein catabolic process	0.887982	Pocillopora acuta	proteomics
-155	0.265456	6	41	GO:1903052	positive regulation of proteolysis involved in protein catabolic process	0.686742	Pocillopora acuta	proteomics
-527	0.0599852	3	10	GO:1903053	regulation of extracellular matrix organization	0.41087	Pocillopora acuta	proteomics
-435	0.076901	2	13	GO:1903146	regulation of autophagy of mitochondrion	0.455491	Pocillopora acuta	proteomics
-292	0.234524	2	13	GO:1903170;GO:0051926	negative regulation of calcium ion transport	0.665603	Pocillopora acuta	proteomics
107	0.662557	2	13	GO:1903232;GO:0032438;GO:0060155	platelet dense granule organization	0.889131	Pocillopora acuta	proteomics
-65	0.738273	4	21	GO:1903241	U2-type prespliceosome assembly	0.92176	Pocillopora acuta	proteomics
-168	0.616188	6	7	GO:1903265;GO:0001961	positive regulation of cytokine-mediated signaling pathway	0.86864	Pocillopora acuta	proteomics
-35	0.858216	2	21	GO:1903305	regulation of regulated secretory pathway	0.966489	Pocillopora acuta	proteomics
-563	0.1552	3	5	GO:1903306	negative regulation of regulated secretory pathway	0.593625	Pocillopora acuta	proteomics
114	0.734539	5	7	GO:1903307	positive regulation of regulated secretory pathway	0.920513	Pocillopora acuta	proteomics
107	0.197169	3	119	GO:1903311	regulation of mRNA metabolic process	0.634261	Pocillopora acuta	proteomics
25	0.861483	2	39	GO:1903312	negative regulation of mRNA metabolic process	0.966489	Pocillopora acuta	proteomics
116	0.326232	2	57	GO:1903313	positive regulation of mRNA metabolic process	0.727257	Pocillopora acuta	proteomics
-346	0.175772	3	12	GO:1903317	regulation of protein maturation	0.619727	Pocillopora acuta	proteomics
-763	0.0348484	3	6	GO:1903318	negative regulation of protein maturation	0.361029	Pocillopora acuta	proteomics
5	0.989703	2	5	GO:1903319	positive regulation of protein maturation	0.997633	Pocillopora acuta	proteomics
-477	0.127564	2	8	GO:1903332	regulation of protein folding	0.546514	Pocillopora acuta	proteomics
-533	0.140654	3	6	GO:1903358	regulation of Golgi organization	0.573917	Pocillopora acuta	proteomics
266	0.141699	2	24	GO:1903409	reactive oxygen species biosynthetic process	0.575894	Pocillopora acuta	proteomics
-255	0.519233	2	5	GO:1903416	response to glycoside	0.836257	Pocillopora acuta	proteomics
355	0.205153	2	10	GO:1903426	regulation of reactive oxygen species biosynthetic process	0.640256	Pocillopora acuta	proteomics
67	0.866761	5	5	GO:1903428	positive regulation of reactive oxygen species biosynthetic process	0.967255	Pocillopora acuta	proteomics
-42	0.779545	2	36	GO:1903432;GO:0038202	TORC1 signaling	0.942667	Pocillopora acuta	proteomics
-458	0.247599	2	5	GO:1903441	protein localization to ciliary membrane	0.675114	Pocillopora acuta	proteomics
-353	0.0910653	2	18	GO:1903513	endoplasmic reticulum to cytosol transport	0.48404	Pocillopora acuta	proteomics
10	0.899645	2	124	GO:1903530;GO:0051046	regulation of secretion	0.977553	Pocillopora acuta	proteomics
-67	0.717007	4	23	GO:1903531;GO:0051048	negative regulation of secretion	0.915622	Pocillopora acuta	proteomics
68	0.512313	2	75	GO:1903532;GO:0051047	positive regulation of secretion	0.829581	Pocillopora acuta	proteomics
-336	0.108185	3	18	GO:1903533	regulation of protein targeting	0.520005	Pocillopora acuta	proteomics
98	0.679379	5	14	GO:1903539;GO:0062237	protein localization to postsynapse	0.896096	Pocillopora acuta	proteomics
-75	0.811894	5	8	GO:1903543	positive regulation of exosomal secretion	0.951433	Pocillopora acuta	proteomics
117	0.449105	3	33	GO:1903555;GO:0071706	tumor necrosis factor superfamily cytokine production	0.791406	Pocillopora acuta	proteomics
-69	0.80633	4	10	GO:1903556	negative regulation of tumor necrosis factor superfamily cytokine production	0.950223	Pocillopora acuta	proteomics
197	0.296758	2	22	GO:1903557	positive regulation of tumor necrosis factor superfamily cytokine production	0.70928	Pocillopora acuta	proteomics
-411	0.298905	4	5	GO:1903564	regulation of protein localization to cilium	0.710768	Pocillopora acuta	proteomics
93	0.646863	2	19	GO:1903573	negative regulation of response to endoplasmic reticulum stress	0.880029	Pocillopora acuta	proteomics
260	0.272128	6	14	GO:1903578;GO:1900542	regulation of purine nucleotide metabolic process	0.688952	Pocillopora acuta	proteomics
-286	0.361292	8	8	GO:1903599	positive regulation of autophagy of mitochondrion	0.754635	Pocillopora acuta	proteomics
228	0.496433	2	7	GO:1903670	regulation of sprouting angiogenesis	0.818321	Pocillopora acuta	proteomics
138	0.164666	2	81	GO:1903706	regulation of hemopoiesis	0.604552	Pocillopora acuta	proteomics
186	0.19745	4	38	GO:1903708;GO:1902107;GO:0045621	positive regulation of leukocyte differentiation	0.634261	Pocillopora acuta	proteomics
59	0.833338	3	10	GO:1903715;GO:0043457	regulation of aerobic respiration	0.957717	Pocillopora acuta	proteomics
-19	0.947313	2	10	GO:1903725	regulation of phospholipid metabolic process	0.987882	Pocillopora acuta	proteomics
-13	0.957122	5	14	GO:1903747	regulation of establishment of protein localization to mitochondrion	0.989479	Pocillopora acuta	proteomics
-104	0.725407	5	9	GO:1903749	positive regulation of establishment of protein localization to mitochondrion	0.917217	Pocillopora acuta	proteomics
-161	0.148992	3	64	GO:1903828	negative regulation of protein localization	0.590162	Pocillopora acuta	proteomics
-93	0.212971	3	147	GO:1903829	positive regulation of protein localization	0.646431	Pocillopora acuta	proteomics
-189	0.287744	2	25	GO:1903844	regulation of cellular response to transforming growth factor beta stimulus	0.703094	Pocillopora acuta	proteomics
311	0.389439	3	6	GO:1903846	positive regulation of cellular response to transforming growth factor beta stimulus	0.763992	Pocillopora acuta	proteomics
-287	0.469074	2	5	GO:1903867	extraembryonic membrane development	0.805491	Pocillopora acuta	proteomics
16	0.967502	7	5	GO:1903898;GO:1903897	regulation of PERK-mediated unfolded protein response	0.991118	Pocillopora acuta	proteomics
-738	0.0273591	2	7	GO:1903902	positive regulation of viral life cycle	0.319998	Pocillopora acuta	proteomics
-350	0.26431	5	8	GO:1903909	regulation of receptor clustering	0.685921	Pocillopora acuta	proteomics
-455	0.250091	4	5	GO:1903911	positive regulation of receptor clustering	0.675364	Pocillopora acuta	proteomics
104	0.755587	4	7	GO:1903939	regulation of TORC2 signaling	0.929476	Pocillopora acuta	proteomics
-390	0.0554112	2	19	GO:1904018	positive regulation of vasculature development	0.400676	Pocillopora acuta	proteomics
-389	0.0796209	2	16	GO:1904019	epithelial cell apoptotic process	0.461996	Pocillopora acuta	proteomics
-534	0.0456152	3	11	GO:1904035	regulation of epithelial cell apoptotic process	0.379654	Pocillopora acuta	proteomics
-1015	0.0049871	5	6	GO:1904152	regulation of retrograde protein transport, ER to cytosol	0.155938	Pocillopora acuta	proteomics
578	0.109605	2	6	GO:1904158	axonemal central apparatus assembly	0.523054	Pocillopora acuta	proteomics
-20	0.934249	2	13	GO:1904262	negative regulation of TORC1 signaling	0.983509	Pocillopora acuta	proteomics
22	0.894369	2	28	GO:1904263;GO:0032008	positive regulation of TOR signaling	0.976449	Pocillopora acuta	proteomics
-350	0.23643	2	9	GO:1904292	regulation of ERAD pathway	0.665603	Pocillopora acuta	proteomics
-619	0.0870191	3	6	GO:1904294	positive regulation of ERAD pathway	0.474938	Pocillopora acuta	proteomics
81	0.823569	2	6	GO:1904321	response to forskolin	0.955743	Pocillopora acuta	proteomics
366	0.0889229	3	17	GO:1904356;GO:0032210	regulation of telomere maintenance via telomere lengthening	0.479244	Pocillopora acuta	proteomics
16	0.897572	4	49	GO:1904375;GO:1903076	regulation of protein localization to cell periphery	0.976978	Pocillopora acuta	proteomics
138	0.485342	2	20	GO:1904377;GO:1903078	positive regulation of protein localization to cell periphery	0.814901	Pocillopora acuta	proteomics
-1016	0.00493723	6	6	GO:1904396;GO:0051124	synaptic assembly at neuromuscular junction	0.155938	Pocillopora acuta	proteomics
-309	0.0607531	3	29	GO:1904427;GO:0051928;GO:1904064;GO:0043270;GO:0034767	positive regulation of monoatomic ion transport	0.414081	Pocillopora acuta	proteomics
-50	0.882138	2	7	GO:1904491	protein localization to ciliary transition zone	0.972228	Pocillopora acuta	proteomics
-75	0.850862	5	5	GO:1904580	regulation of intracellular mRNA localization	0.964362	Pocillopora acuta	proteomics
-107	0.600125	4	19	GO:1904646;GO:1904645	response to amyloid-beta	0.863157	Pocillopora acuta	proteomics
219	0.372339	4	13	GO:1904705;GO:1990874	regulation of vascular associated smooth muscle cell proliferation	0.758772	Pocillopora acuta	proteomics
423	0.152048	2	9	GO:1904706	negative regulation of vascular associated smooth muscle cell proliferation	0.591405	Pocillopora acuta	proteomics
527	0.144555	6	6	GO:1904752;GO:1904738	vascular associated smooth muscle cell migration	0.582843	Pocillopora acuta	proteomics
427	0.110281	5	11	GO:1904871;GO:1904869;GO:1904874;GO:1904872;GO:1990173	regulation of telomerase RNA localization to Cajal body	0.524527	Pocillopora acuta	proteomics
319	0.279739	3	9	GO:1904888	cranial skeletal system development	0.695586	Pocillopora acuta	proteomics
189	0.408919	3	15	GO:1904892;GO:0046425	regulation of receptor signaling pathway via STAT	0.768547	Pocillopora acuta	proteomics
-37	0.906154	3	8	GO:1904894	positive regulation of receptor signaling pathway via STAT	0.978004	Pocillopora acuta	proteomics
-767	0.0218602	2	7	GO:1904896	ESCRT complex disassembly	0.28054	Pocillopora acuta	proteomics
-306	0.0390324	4	36	GO:1904950;GO:0051224	negative regulation of establishment of protein localization	0.369412	Pocillopora acuta	proteomics
-75	0.414189	2	96	GO:1904951;GO:0051222	positive regulation of establishment of protein localization	0.770111	Pocillopora acuta	proteomics
493	0.172616	4	6	GO:1904978	regulation of endosome organization	0.613138	Pocillopora acuta	proteomics
204	0.16252	3	37	GO:1905037	autophagosome organization	0.603438	Pocillopora acuta	proteomics
338	0.115922	5	17	GO:1905039;GO:1903825	carboxylic acid transmembrane transport	0.532736	Pocillopora acuta	proteomics
-291	0.352724	2	8	GO:1905198	manchette assembly	0.746712	Pocillopora acuta	proteomics
-55	0.637002	2	59	GO:1905475	regulation of protein localization to membrane	0.875843	Pocillopora acuta	proteomics
99	0.646925	2	17	GO:1905476	negative regulation of protein localization to membrane	0.880029	Pocillopora acuta	proteomics
-114	0.513122	2	26	GO:1905477	positive regulation of protein localization to membrane	0.829581	Pocillopora acuta	proteomics
-118	0.533667	2	22	GO:1905515	non-motile cilium assembly	0.845072	Pocillopora acuta	proteomics
192	0.627962	5	5	GO:1905564;GO:1905562;GO:0101023	regulation of vascular endothelial cell proliferation	0.872569	Pocillopora acuta	proteomics
-1079	0.00125913	5	7	GO:1905653;GO:1905651;GO:0060841;GO:0048845	regulation of artery morphogenesis	0.0798493	Pocillopora acuta	proteomics
-303	0.444283	6	5	GO:1905709;GO:1901029;GO:0035795	negative regulation of mitochondrial outer membrane permeabilization involved in apoptotic signaling pathway	0.789176	Pocillopora acuta	proteomics
-137	0.382988	3	32	GO:1905897	regulation of response to endoplasmic reticulum stress	0.763835	Pocillopora acuta	proteomics
-658	0.0188227	3	10	GO:1905898	positive regulation of response to endoplasmic reticulum stress	0.267524	Pocillopora acuta	proteomics
-610	0.0685016	3	7	GO:1905907;GO:1905906	regulation of amyloid fibril formation	0.435627	Pocillopora acuta	proteomics
32	0.847719	2	28	GO:1905952;GO:0032368	regulation of lipid localization	0.963804	Pocillopora acuta	proteomics
350	0.377288	3	5	GO:1905953	negative regulation of lipid localization	0.76018	Pocillopora acuta	proteomics
-118	0.584281	2	17	GO:1905954;GO:0032370	positive regulation of lipid localization	0.858042	Pocillopora acuta	proteomics
-225	0.325624	3	15	GO:1990000	amyloid fibril formation	0.726834	Pocillopora acuta	proteomics
-15	0.966643	2	6	GO:1990034	calcium ion export across plasma membrane	0.991118	Pocillopora acuta	proteomics
464	0.0265177	4	18	GO:1990089	response to nerve growth factor	0.314787	Pocillopora acuta	proteomics
114	0.733572	2	7	GO:1990116	ribosome-associated ubiquitin-dependent protein catabolic process	0.920276	Pocillopora acuta	proteomics
-28	0.87872	4	24	GO:1990138	neuron projection extension	0.971511	Pocillopora acuta	proteomics
-213	0.555599	3	6	GO:1990145	maintenance of translational fidelity	0.848286	Pocillopora acuta	proteomics
492	0.213961	5	5	GO:1990403	embryonic brain development	0.646431	Pocillopora acuta	proteomics
696	0.0788399	2	5	GO:1990456	mitochondrion-endoplasmic reticulum membrane tethering	0.459335	Pocillopora acuta	proteomics
415	0.294454	5	5	GO:1990504;GO:0032253	dense core granule exocytosis	0.707932	Pocillopora acuta	proteomics
-222	0.538683	7	6	GO:1990535	neuron projection maintenance	0.84522	Pocillopora acuta	proteomics
106	0.601392	2	19	GO:1990542	mitochondrial transmembrane transport	0.863157	Pocillopora acuta	proteomics
-69	0.847745	2	6	GO:1990564;GO:0071569	protein ufmylation	0.963804	Pocillopora acuta	proteomics
232	0.0588205	2	53	GO:1990748;GO:0098754;GO:0097237	detoxification	0.41087	Pocillopora acuta	proteomics
48	0.583918	4	106	GO:1990778;GO:0072659	protein localization to cell periphery	0.858042	Pocillopora acuta	proteomics
153	0.453354	3	19	GO:1990823	response to leukemia inhibitory factor	0.793857	Pocillopora acuta	proteomics
-95	0.547353	2	32	GO:1990845;GO:0120161;GO:0001659	temperature homeostasis	0.846233	Pocillopora acuta	proteomics
-431	0.0226639	2	22	GO:1990849	vacuolar localization	0.286983	Pocillopora acuta	proteomics
-258	0.313369	3	12	GO:1990868	response to chemokine	0.717098	Pocillopora acuta	proteomics
420	0.0763221	2	14	GO:1990928	response to amino acid starvation	0.454366	Pocillopora acuta	proteomics
24	0.95137	4	5	GO:2000001	regulation of DNA damage checkpoint	0.989261	Pocillopora acuta	proteomics
102	0.716872	4	10	GO:2000008	regulation of protein localization to cell surface	0.915622	Pocillopora acuta	proteomics
310	0.390968	4	6	GO:2000009	negative regulation of protein localization to cell surface	0.763992	Pocillopora acuta	proteomics
-36	0.558617	2	220	GO:2000026	regulation of multicellular organismal development	0.851525	Pocillopora acuta	proteomics
81	0.808807	5	7	GO:2000027	regulation of animal organ morphogenesis	0.950223	Pocillopora acuta	proteomics
-29	0.874661	2	23	GO:2000036	regulation of stem cell population maintenance	0.970447	Pocillopora acuta	proteomics
-152	0.520282	2	14	GO:2000045	regulation of G1/S transition of mitotic cell cycle	0.836257	Pocillopora acuta	proteomics
-705	0.075038	2	5	GO:2000047	regulation of cell-cell adhesion mediated by cadherin	0.45102	Pocillopora acuta	proteomics
49	0.884164	3	7	GO:2000050	regulation of non-canonical Wnt signaling pathway	0.973067	Pocillopora acuta	proteomics
-2	0.994999	4	10	GO:2000106	regulation of leukocyte apoptotic process	0.998504	Pocillopora acuta	proteomics
-369	0.0170188	2	33	GO:2000144;GO:2000142;GO:0051123;GO:0070897;GO:0065004	regulation of DNA-templated transcription initiation	0.267524	Pocillopora acuta	proteomics
105	0.680624	2	12	GO:2000177	regulation of neural precursor cell proliferation	0.8969	Pocillopora acuta	proteomics
-382	0.334598	3	5	GO:2000179;GO:0002052;GO:1902692	positive regulation of neuroblast proliferation	0.734565	Pocillopora acuta	proteomics
503	0.163772	2	6	GO:2000191	regulation of fatty acid transport	0.603438	Pocillopora acuta	proteomics
130	0.421854	2	30	GO:2000241	regulation of reproductive process	0.773497	Pocillopora acuta	proteomics
291	0.23626	4	13	GO:2000242	negative regulation of reproductive process	0.665603	Pocillopora acuta	proteomics
75	0.799026	4	9	GO:2000243	positive regulation of reproductive process	0.947326	Pocillopora acuta	proteomics
356	0.0663056	3	21	GO:2000278	regulation of DNA biosynthetic process	0.432984	Pocillopora acuta	proteomics
140	0.600438	4	11	GO:2000300	regulation of synaptic vesicle exocytosis	0.863157	Pocillopora acuta	proteomics
284	0.1875	5	17	GO:2000311	regulation of AMPA receptor activity	0.630682	Pocillopora acuta	proteomics
-3	0.99157	4	10	GO:2000353;GO:2000351	regulation of endothelial cell apoptotic process	0.997874	Pocillopora acuta	proteomics
38	0.804225	3	33	GO:2000377	regulation of reactive oxygen species metabolic process	0.949146	Pocillopora acuta	proteomics
189	0.572356	3	7	GO:2000378	negative regulation of reactive oxygen species metabolic process	0.854257	Pocillopora acuta	proteomics
-47	0.82244	4	18	GO:2000379	positive regulation of reactive oxygen species metabolic process	0.955141	Pocillopora acuta	proteomics
-135	0.51952	5	18	GO:2000401;GO:2000404;GO:0072678	T cell migration	0.836257	Pocillopora acuta	proteomics
-14	0.968853	3	6	GO:2000402;GO:0071676;GO:2000405;GO:0061302	negative regulation of lymphocyte migration	0.991118	Pocillopora acuta	proteomics
-366	0.214901	3	9	GO:2000403;GO:2000406	positive regulation of T cell migration	0.646431	Pocillopora acuta	proteomics
310	0.391223	9	6	GO:2000514;GO:0043370;GO:2000316;GO:0045622;GO:2000319	regulation of T-helper 17 cell differentiation	0.763992	Pocillopora acuta	proteomics
210	0.375704	2	14	GO:2000573;GO:1904358	positive regulation of DNA biosynthetic process	0.758772	Pocillopora acuta	proteomics
503	0.0726058	3	10	GO:2000622	regulation of nuclear-transcribed mRNA catabolic process, nonsense-mediated decay	0.442543	Pocillopora acuta	proteomics
-93	0.676419	2	16	GO:2000628	regulation of miRNA metabolic process	0.895116	Pocillopora acuta	proteomics
-263	0.348503	2	10	GO:2000630	positive regulation of miRNA metabolic process	0.743178	Pocillopora acuta	proteomics
19	0.945887	2	10	GO:2000641	regulation of early endosome to late endosome transport	0.987118	Pocillopora acuta	proteomics
-524	0.11739	4	7	GO:2000727;GO:0051155;GO:1905209;GO:2000725;GO:1905207	regulation of cardiac muscle cell differentiation	0.532736	Pocillopora acuta	proteomics
-160	0.548548	3	11	GO:2000736	regulation of stem cell differentiation	0.846233	Pocillopora acuta	proteomics
-545	0.168398	2	5	GO:2000737	negative regulation of stem cell differentiation	0.608067	Pocillopora acuta	proteomics
242	0.307716	3	14	GO:2000765	regulation of cytoplasmic translation	0.715865	Pocillopora acuta	proteomics
162	0.629498	4	7	GO:2000767	positive regulation of cytoplasmic translation	0.872569	Pocillopora acuta	proteomics
484	0.0837378	2	10	GO:2000772	regulation of cellular senescence	0.469624	Pocillopora acuta	proteomics
303	0.0212106	4	46	GO:2000779;GO:2000781	regulation of double-strand break repair	0.275931	Pocillopora acuta	proteomics
128	0.539295	4	18	GO:2000785;GO:0044088	regulation of vacuole organization	0.84522	Pocillopora acuta	proteomics
-301	0.337185	2	8	GO:2000786;GO:0044090	positive regulation of vacuole organization	0.734997	Pocillopora acuta	proteomics
40	0.912245	2	6	GO:2000810	regulation of bicellular tight junction assembly	0.980077	Pocillopora acuta	proteomics
-927	0.0102821	4	6	GO:2000811;GO:2000209	negative regulation of anoikis	0.213823	Pocillopora acuta	proteomics
-854	0.030905	2	5	GO:2001026	regulation of endothelial cell chemotaxis	0.346647	Pocillopora acuta	proteomics
149	0.635381	5	8	GO:2001032	regulation of double-strand break repair via nonhomologous end joining	0.875339	Pocillopora acuta	proteomics
80	0.660154	3	24	GO:2001057;GO:0080164	reactive nitrogen species metabolic process	0.887982	Pocillopora acuta	proteomics
-291	0.352517	5	8	GO:2001135	regulation of endocytic recycling	0.746712	Pocillopora acuta	proteomics
-101	0.748326	4	8	GO:2001222	regulation of neuron migration	0.926142	Pocillopora acuta	proteomics
-43	0.638342	2	98	GO:2001233	regulation of apoptotic signaling pathway	0.876029	Pocillopora acuta	proteomics
77	0.521785	2	55	GO:2001234	negative regulation of apoptotic signaling pathway	0.836559	Pocillopora acuta	proteomics
-135	0.342265	2	39	GO:2001235	positive regulation of apoptotic signaling pathway	0.737605	Pocillopora acuta	proteomics
8	0.956969	2	37	GO:2001236	regulation of extrinsic apoptotic signaling pathway	0.989479	Pocillopora acuta	proteomics
48	0.80848	4	20	GO:2001237	negative regulation of extrinsic apoptotic signaling pathway	0.950223	Pocillopora acuta	proteomics
-24	0.918293	4	15	GO:2001238	positive regulation of extrinsic apoptotic signaling pathway	0.980077	Pocillopora acuta	proteomics
53	0.835857	4	12	GO:2001239	regulation of extrinsic apoptotic signaling pathway in absence of ligand	0.958678	Pocillopora acuta	proteomics
-110	0.387331	4	49	GO:2001242	regulation of intrinsic apoptotic signaling pathway	0.763992	Pocillopora acuta	proteomics
5	0.977362	3	29	GO:2001243	negative regulation of intrinsic apoptotic signaling pathway	0.992034	Pocillopora acuta	proteomics
-251	0.272593	4	15	GO:2001244	positive regulation of intrinsic apoptotic signaling pathway	0.689101	Pocillopora acuta	proteomics
37	0.836554	2	25	GO:2001251	negative regulation of chromosome organization	0.959091	Pocillopora acuta	proteomics
183	0.244271	2	32	GO:2001252;GO:0032206	positive regulation of chromosome organization	0.675114	Pocillopora acuta	proteomics
-301	0.404635	3	6	GO:2001256;GO:0002115	store-operated calcium entry	0.767002	Pocillopora acuta	proteomics
90	0.570505	2	32	GO:0000018;GO:0010569	regulation of DNA recombination	0.816862	Porites compressa	proteomics
-617	0.0502994	2	8	GO:0000027	ribosomal large subunit assembly	0.318429	Porites compressa	proteomics
-543	0.107216	2	7	GO:0000028	ribosomal small subunit assembly	0.432816	Porites compressa	proteomics
64	0.860021	2	6	GO:0000038	very long-chain fatty acid metabolic process	0.948024	Porites compressa	proteomics
255	0.171881	3	23	GO:0000041	transition metal ion transport	0.505512	Porites compressa	proteomics
-681	0.061406	2	6	GO:0000052	citrulline metabolic process	0.349543	Porites compressa	proteomics
-838	0.0213014	3	6	GO:0000056;GO:0000054;GO:0033750	ribosome localization	0.233005	Porites compressa	proteomics
323	0.00832793	2	54	GO:0000070	mitotic sister chromatid segregation	0.153796	Porites compressa	proteomics
212	0.0953445	5	50	GO:0000075	cell cycle checkpoint signaling	0.410591	Porites compressa	proteomics
623	0.0873439	6	6	GO:0000079	regulation of cyclin-dependent protein serine/threonine kinase activity	0.396932	Porites compressa	proteomics
-429	0.0366418	2	19	GO:0000096	sulfur amino acid metabolic process	0.285683	Porites compressa	proteomics
205	0.543651	2	7	GO:0000154	rRNA modification	0.801999	Porites compressa	proteomics
-10	0.907692	2	120	GO:0000165;GO:0043408	MAPK cascade	0.965037	Porites compressa	proteomics
140	0.441905	3	24	GO:0000184	nuclear-transcribed mRNA catabolic process, nonsense-mediated decay	0.731464	Porites compressa	proteomics
-31	0.803267	2	53	GO:0000209;GO:0016567	protein ubiquitination	0.914162	Porites compressa	proteomics
-19	0.955633	2	7	GO:0000212	meiotic spindle organization	0.986748	Porites compressa	proteomics
318	8.20032e-07	2	204	GO:0000226	microtubule cytoskeleton organization	0.000233217	Porites compressa	proteomics
40	0.801799	3	31	GO:0000244	spliceosomal tri-snRNP complex assembly	0.914093	Porites compressa	proteomics
25	0.851281	2	46	GO:0000245	spliceosomal complex assembly	0.940941	Porites compressa	proteomics
-223	0.367155	6	13	GO:0000266;GO:0090140	mitochondrial fission	0.678191	Porites compressa	proteomics
-365	0.220241	3	9	GO:0000272	polysaccharide catabolic process	0.555781	Porites compressa	proteomics
136	0.0244048	3	237	GO:0000278;GO:1903047	mitotic cell cycle	0.238932	Porites compressa	proteomics
114	0.446656	8	36	GO:0000288;GO:0061157;GO:0043488;GO:0050779;GO:0061014;GO:0043487	regulation of mRNA stability	0.734594	Porites compressa	proteomics
-132	0.640544	8	10	GO:0000289	nuclear-transcribed mRNA poly(A) tail shortening	0.84628	Porites compressa	proteomics
422	0.211198	4	7	GO:0000301	retrograde transport, vesicle recycling within Golgi	0.54831	Porites compressa	proteomics
-206	0.118764	3	46	GO:0000302	response to reactive oxygen species	0.446401	Porites compressa	proteomics
-366	0.19524	2	10	GO:0000338;GO:2000434	regulation of protein neddylation	0.53532	Porites compressa	proteomics
63	0.699813	2	30	GO:0000380	alternative mRNA splicing, via spliceosome	0.871094	Porites compressa	proteomics
83	0.678467	5	20	GO:0000381	regulation of alternative mRNA splicing, via spliceosome	0.864776	Porites compressa	proteomics
6	0.9623	2	46	GO:0000387	spliceosomal snRNP assembly	0.986748	Porites compressa	proteomics
257	0.480997	2	6	GO:0000389	mRNA 3'-splice site recognition	0.758711	Porites compressa	proteomics
-9	0.959471	2	28	GO:0000393	spliceosomal conformational changes to generate catalytic conformation	0.986748	Porites compressa	proteomics
120	0.366396	5	46	GO:0000398;GO:0000377	mRNA splicing, via spliceosome	0.678191	Porites compressa	proteomics
125	0.467103	3	27	GO:0000422;GO:0000423	autophagy of mitochondrion	0.748089	Porites compressa	proteomics
489	0.0831236	3	10	GO:0000460	maturation of 5.8S rRNA	0.391868	Porites compressa	proteomics
136	0.666544	2	8	GO:0000462	maturation of SSU-rRNA from tricistronic rRNA transcript (SSU-rRNA, 5.8S rRNA, LSU-rRNA)	0.860741	Porites compressa	proteomics
-27	0.947133	2	5	GO:0000470	maturation of LSU-rRNA	0.983441	Porites compressa	proteomics
55	0.889732	3	5	GO:0000492;GO:0000491	box C/D snoRNP assembly	0.958847	Porites compressa	proteomics
250	0.0644891	2	44	GO:0000725	recombinational repair	0.357518	Porites compressa	proteomics
720	0.0326999	8	7	GO:0000727;GO:0000724	double-strand break repair via homologous recombination	0.265866	Porites compressa	proteomics
214	0.030706	4	83	GO:0000819;GO:0098813	nuclear chromosome segregation	0.261751	Porites compressa	proteomics
81	0.249381	3	170	GO:0000902	cell morphogenesis	0.57905	Porites compressa	proteomics
165	0.11796	3	73	GO:0000910	cytokinesis	0.445521	Porites compressa	proteomics
46	0.694547	2	58	GO:0000956	nuclear-transcribed mRNA catabolic process	0.869778	Porites compressa	proteomics
-104	0.674353	2	13	GO:0000959	mitochondrial RNA metabolic process	0.863804	Porites compressa	proteomics
-164	0.246615	2	40	GO:0001101	response to acid chemical	0.574895	Porites compressa	proteomics
-6	0.954373	4	72	GO:0001501	skeletal system development	0.986748	Porites compressa	proteomics
-29	0.784417	2	74	GO:0001503	ossification	0.905291	Porites compressa	proteomics
517	0.155556	3	6	GO:0001504	neurotransmitter uptake	0.485422	Porites compressa	proteomics
577	0.00248882	2	22	GO:0001508	action potential	0.0769369	Porites compressa	proteomics
-234	0.22985	2	21	GO:0001510	RNA methylation	0.566718	Porites compressa	proteomics
-538	0.00868094	2	19	GO:0001523;GO:0042572	retinoid metabolic process	0.15813	Porites compressa	proteomics
270	0.316135	2	11	GO:0001541	ovarian follicle development	0.635464	Porites compressa	proteomics
69	0.850304	3	6	GO:0001556	oocyte maturation	0.9408	Porites compressa	proteomics
363	0.362173	2	5	GO:0001569	branching involved in blood vessel morphogenesis	0.674371	Porites compressa	proteomics
283	0.273039	4	12	GO:0001570	vasculogenesis	0.600702	Porites compressa	proteomics
27	0.834691	4	47	GO:0001649	osteoblast differentiation	0.932755	Porites compressa	proteomics
-22	0.875451	2	40	GO:0001667	ameboidal-type cell migration	0.955404	Porites compressa	proteomics
-444	0.223256	2	6	GO:0001675	acrosome assembly	0.558192	Porites compressa	proteomics
-302	0.0356	2	39	GO:0001676	long-chain fatty acid metabolic process	0.280921	Porites compressa	proteomics
185	0.0399082	4	101	GO:0001701;GO:0043009	in utero embryonic development	0.298281	Porites compressa	proteomics
229	0.209412	3	24	GO:0001704	formation of primary germ layer	0.545017	Porites compressa	proteomics
271	0.256472	2	14	GO:0001708	cell fate specification	0.584021	Porites compressa	proteomics
-397	0.238765	2	7	GO:0001731	formation of translation preinitiation complex	0.57211	Porites compressa	proteomics
-378	0.127398	2	13	GO:0001732	formation of cytoplasmic translation initiation complex	0.459213	Porites compressa	proteomics
-457	0.0221346	5	20	GO:0001738	morphogenesis of a polarized epithelium	0.234402	Porites compressa	proteomics
133	0.621837	6	11	GO:0001754	eye photoreceptor cell differentiation	0.836172	Porites compressa	proteomics
233	0.153318	2	30	GO:0001764	neuron migration	0.482412	Porites compressa	proteomics
59	0.388863	2	182	GO:0001775	cell activation	0.693081	Porites compressa	proteomics
-397	0.0134701	3	31	GO:0001776;GO:0002260	leukocyte homeostasis	0.179855	Porites compressa	proteomics
17	0.943797	2	13	GO:0001778	plasma membrane repair	0.981117	Porites compressa	proteomics
-56	0.84964	5	9	GO:0001782	B cell homeostasis	0.94059	Porites compressa	proteomics
-231	0.463159	3	8	GO:0001783;GO:0002902;GO:0070228	B cell apoptotic process	0.745968	Porites compressa	proteomics
-99	0.218493	4	128	GO:0001816;GO:0001817	cytokine production	0.554694	Porites compressa	proteomics
64	0.611073	3	51	GO:0001818	negative regulation of cytokine production	0.829542	Porites compressa	proteomics
-153	0.148759	3	72	GO:0001819	positive regulation of cytokine production	0.477905	Porites compressa	proteomics
-44	0.912002	3	5	GO:0001821;GO:0051608	histamine secretion	0.967702	Porites compressa	proteomics
154	0.476032	5	17	GO:0001823;GO:0001822;GO:0001656	kidney development	0.756332	Porites compressa	proteomics
331	0.0313843	3	34	GO:0001824	blastocyst development	0.262361	Porites compressa	proteomics
354	0.138178	3	14	GO:0001825	blastocyst formation	0.468823	Porites compressa	proteomics
12	0.972897	2	7	GO:0001829	trophectodermal cell differentiation	0.991372	Porites compressa	proteomics
315	0.317377	2	8	GO:0001832;GO:0001833	blastocyst growth	0.636235	Porites compressa	proteomics
-196	0.533675	7	8	GO:0001836	release of cytochrome c from mitochondria	0.793076	Porites compressa	proteomics
47	0.775971	2	29	GO:0001837;GO:0048762	mesenchymal cell differentiation	0.901864	Porites compressa	proteomics
228	0.131592	2	35	GO:0001838;GO:0072175;GO:0035148;GO:0016331	tube formation	0.46143	Porites compressa	proteomics
295	0.113958	6	23	GO:0001841;GO:0060606	neural tube formation	0.439157	Porites compressa	proteomics
-475	0.158803	3	7	GO:0001845;GO:0007040;GO:0090382	phagosome maturation	0.488045	Porites compressa	proteomics
-136	0.599078	3	12	GO:0001881	receptor recycling	0.82308	Porites compressa	proteomics
138	0.523356	2	17	GO:0001885;GO:0061028	endothelial cell development	0.787694	Porites compressa	proteomics
146	0.386826	4	28	GO:0001890	placenta development	0.691208	Porites compressa	proteomics
295	0.200371	5	15	GO:0001892	embryonic placenta development	0.538106	Porites compressa	proteomics
326	0.414047	2	5	GO:0001893	maternal placenta development	0.708938	Porites compressa	proteomics
135	0.216111	3	68	GO:0001894;GO:0060249	anatomical structure homeostasis	0.554694	Porites compressa	proteomics
360	0.131052	2	14	GO:0001895	retina homeostasis	0.461074	Porites compressa	proteomics
408	0.00894746	2	33	GO:0001906	cell killing	0.15813	Porites compressa	proteomics
314	0.147602	3	17	GO:0001909	leukocyte mediated cytotoxicity	0.476481	Porites compressa	proteomics
333	0.403787	2	5	GO:0001913	T cell mediated cytotoxicity	0.703227	Porites compressa	proteomics
261	0.438308	2	7	GO:0001919	regulation of receptor recycling	0.726851	Porites compressa	proteomics
151	0.230646	2	51	GO:0001932	regulation of protein phosphorylation	0.567437	Porites compressa	proteomics
-113	0.591181	4	18	GO:0001933;GO:0006469	negative regulation of protein phosphorylation	0.820978	Porites compressa	proteomics
387	0.0474802	4	21	GO:0001934	positive regulation of protein phosphorylation	0.311652	Porites compressa	proteomics
-296	0.0985233	4	25	GO:0001935;GO:0001936	endothelial cell proliferation	0.415111	Porites compressa	proteomics
-171	0.54385	2	10	GO:0001937	negative regulation of endothelial cell proliferation	0.801999	Porites compressa	proteomics
-357	0.149717	2	13	GO:0001938	positive regulation of endothelial cell proliferation	0.477905	Porites compressa	proteomics
175	0.515339	2	11	GO:0001941	postsynaptic membrane organization	0.780834	Porites compressa	proteomics
7	0.96477	5	30	GO:0001952	regulation of cell-matrix adhesion	0.986748	Porites compressa	proteomics
-150	0.578467	2	11	GO:0001953	negative regulation of cell-matrix adhesion	0.816862	Porites compressa	proteomics
496	0.0953929	2	9	GO:0001954	positive regulation of cell-matrix adhesion	0.410591	Porites compressa	proteomics
-213	0.593703	2	5	GO:0001956	positive regulation of neurotransmitter secretion	0.820978	Porites compressa	proteomics
-196	0.446222	3	12	GO:0001960	negative regulation of cytokine-mediated signaling pathway	0.734594	Porites compressa	proteomics
-221	0.544758	2	6	GO:0001961;GO:1903265	positive regulation of cytokine-mediated signaling pathway	0.802742	Porites compressa	proteomics
349	0.338129	2	6	GO:0001964	startle response	0.658206	Porites compressa	proteomics
-109	0.747519	3	7	GO:0001974	blood vessel remodeling	0.889304	Porites compressa	proteomics
-623	0.0869204	4	6	GO:0002002;GO:0001991	regulation of angiotensin levels in blood	0.396543	Porites compressa	proteomics
193	0.419626	5	14	GO:0002011;GO:0090504	morphogenesis of an epithelial sheet	0.715626	Porites compressa	proteomics
-292	0.464537	2	5	GO:0002026	regulation of the force of heart contraction	0.74598	Porites compressa	proteomics
484	0.060189	7	12	GO:0002028;GO:1902305	regulation of sodium ion transport	0.346811	Porites compressa	proteomics
-82	0.610377	4	31	GO:0002040;GO:0001525	angiogenesis	0.828994	Porites compressa	proteomics
370	0.240758	6	8	GO:0002042	cell migration involved in sprouting angiogenesis	0.57211	Porites compressa	proteomics
320	0.026045	4	39	GO:0002064	epithelial cell development	0.245272	Porites compressa	proteomics
152	0.525165	5	14	GO:0002065	columnar/cuboidal epithelial cell differentiation	0.788189	Porites compressa	proteomics
-195	0.536552	8	8	GO:0002082	regulation of oxidative phosphorylation	0.795182	Porites compressa	proteomics
765	0.0152725	3	8	GO:0002088	lens development in camera-type eye	0.195653	Porites compressa	proteomics
125	0.5408	2	19	GO:0002090	regulation of receptor internalization	0.799538	Porites compressa	proteomics
-371	0.308702	3	6	GO:0002092	positive regulation of receptor internalization	0.626602	Porites compressa	proteomics
772	0.0528689	4	5	GO:0002093	auditory receptor cell morphogenesis	0.327004	Porites compressa	proteomics
486	0.223355	8	5	GO:0002115	store-operated calcium entry	0.558192	Porites compressa	proteomics
-372	1.85361e-05	2	109	GO:0002181	cytoplasmic translation	0.00229203	Porites compressa	proteomics
474	0.235025	6	5	GO:0002182	cytoplasmic translational elongation	0.570803	Porites compressa	proteomics
-244	0.141793	2	29	GO:0002183	cytoplasmic translational initiation	0.468823	Porites compressa	proteomics
55	0.624395	2	65	GO:0002218;GO:0002221;GO:0002758	activation of innate immune response	0.838026	Porites compressa	proteomics
-20	0.923592	2	18	GO:0002224	toll-like receptor signaling pathway	0.972773	Porites compressa	proteomics
225	0.402975	2	11	GO:0002228	natural killer cell mediated immunity	0.703043	Porites compressa	proteomics
189	0.502453	2	10	GO:0002230;GO:0050691	regulation of defense response to virus by host	0.776133	Porites compressa	proteomics
9	0.936165	2	66	GO:0002237	response to molecule of bacterial origin	0.977258	Porites compressa	proteomics
344	0.085015	4	20	GO:0002244	hematopoietic progenitor cell differentiation	0.391868	Porites compressa	proteomics
-71	0.538703	3	60	GO:0002250;GO:0002460	adaptive immune response	0.797123	Porites compressa	proteomics
457	0.175362	2	7	GO:0002251	organ or tissue specific immune response	0.510082	Porites compressa	proteomics
100	0.235723	2	117	GO:0002252	immune effector process	0.571523	Porites compressa	proteomics
131	0.115823	2	119	GO:0002253;GO:0002764;GO:0002757	activation of immune response	0.441569	Porites compressa	proteomics
-40	0.7735	3	42	GO:0002262;GO:0034101	myeloid cell homeostasis	0.900096	Porites compressa	proteomics
-59	0.640937	2	51	GO:0002263;GO:0002366	cell activation involved in immune response	0.84628	Porites compressa	proteomics
236	0.119	3	35	GO:0002274	myeloid leukocyte activation	0.446484	Porites compressa	proteomics
240	0.24252	3	19	GO:0002275	myeloid cell activation involved in immune response	0.57211	Porites compressa	proteomics
-262	0.103379	2	31	GO:0002285	lymphocyte activation involved in immune response	0.423755	Porites compressa	proteomics
-535	0.00337218	4	24	GO:0002286;GO:0035710;GO:0002292;GO:0042093;GO:0002294;GO:0002293;GO:0043367;GO:0002287	T cell activation involved in immune response	0.0959049	Porites compressa	proteomics
298	0.377048	2	7	GO:0002312	B cell activation involved in immune response	0.684267	Porites compressa	proteomics
279	0.408314	3	7	GO:0002347	response to tumor cell	0.70708	Porites compressa	proteomics
-97	0.807905	2	5	GO:0002360	T cell lineage commitment	0.916639	Porites compressa	proteomics
-132	0.624953	2	11	GO:0002367	cytokine production involved in immune response	0.83822	Porites compressa	proteomics
308	0.132592	6	19	GO:0002377	immunoglobulin production	0.46143	Porites compressa	proteomics
425	0.243207	2	6	GO:0002381;GO:0002712	immunoglobulin production involved in immunoglobulin-mediated immune response	0.57211	Porites compressa	proteomics
-78	0.845467	5	5	GO:0002418;GO:0002834;GO:0002840;GO:0002837;GO:0002424	regulation of immune response to tumor cell	0.938598	Porites compressa	proteomics
221	0.43448	2	10	GO:0002431	Fc receptor mediated stimulatory signaling pathway	0.724025	Porites compressa	proteomics
-291	0.207192	3	15	GO:0002437;GO:0002861	inflammatory response to antigenic stimulus	0.54433	Porites compressa	proteomics
185	0.249415	4	31	GO:0002440	production of molecular mediator of immune response	0.57905	Porites compressa	proteomics
274	0.0240684	2	55	GO:0002443	leukocyte mediated immunity	0.238932	Porites compressa	proteomics
204	0.295144	2	21	GO:0002444	myeloid leukocyte mediated immunity	0.618373	Porites compressa	proteomics
374	0.164865	4	11	GO:0002446	neutrophil mediated immunity	0.494594	Porites compressa	proteomics
318	0.0247127	4	40	GO:0002449	lymphocyte mediated immunity	0.238932	Porites compressa	proteomics
243	0.29219	5	15	GO:0002456	T cell mediated immunity	0.615787	Porites compressa	proteomics
-287	0.471931	2	5	GO:0002467	germinal center formation	0.751726	Porites compressa	proteomics
-157	0.598612	2	9	GO:0002474	antigen processing and presentation of peptide antigen via MHC class I	0.823048	Porites compressa	proteomics
-398	0.158523	4	10	GO:0002478;GO:0019886;GO:0002495;GO:0002504	antigen processing and presentation of exogenous peptide antigen	0.488045	Porites compressa	proteomics
-10	0.946838	3	34	GO:0002520	immune system development	0.983441	Porites compressa	proteomics
-15	0.862316	3	108	GO:0002521;GO:1903131	leukocyte differentiation	0.94882	Porites compressa	proteomics
74	0.73131	5	17	GO:0002526;GO:0002673	acute inflammatory response	0.884848	Porites compressa	proteomics
-419	0.021853	2	24	GO:0002532	production of molecular mediator involved in inflammatory response	0.234402	Porites compressa	proteomics
-553	0.013297	5	16	GO:0002534	cytokine production involved in inflammatory response	0.179855	Porites compressa	proteomics
233	0.100674	4	40	GO:0002573	myeloid leukocyte differentiation	0.419106	Porites compressa	proteomics
344	0.164624	2	13	GO:0002639;GO:0002637	regulation of immunoglobulin production	0.494594	Porites compressa	proteomics
110	0.0497602	2	275	GO:0002682	regulation of immune system process	0.318018	Porites compressa	proteomics
24	0.798828	3	95	GO:0002683	negative regulation of immune system process	0.913129	Porites compressa	proteomics
218	0.000697597	3	206	GO:0002684	positive regulation of immune system process	0.0348064	Porites compressa	proteomics
238	0.13877	2	31	GO:0002685	regulation of leukocyte migration	0.468823	Porites compressa	proteomics
-193	0.56815	5	7	GO:0002686	negative regulation of leukocyte migration	0.816862	Porites compressa	proteomics
175	0.326881	2	25	GO:0002687;GO:0071675;GO:0071677	regulation of mononuclear cell migration	0.644249	Porites compressa	proteomics
605	0.0113076	4	14	GO:0002690;GO:0002688	regulation of leukocyte chemotaxis	0.175393	Porites compressa	proteomics
-304	0.0445902	2	35	GO:0002695;GO:0050866	negative regulation of cell activation	0.30501	Porites compressa	proteomics
310	0.00516882	3	66	GO:0002697	regulation of immune effector process	0.124577	Porites compressa	proteomics
435	0.015002	2	25	GO:0002698	negative regulation of immune effector process	0.193058	Porites compressa	proteomics
185	0.208661	5	37	GO:0002699	positive regulation of immune effector process	0.54433	Porites compressa	proteomics
161	0.398146	3	22	GO:0002702;GO:0002700	regulation of production of molecular mediator of immune response	0.700265	Porites compressa	proteomics
95	0.794296	2	6	GO:0002704;GO:0002707	negative regulation of leukocyte mediated immunity	0.911264	Porites compressa	proteomics
291	0.091526	2	27	GO:0002706;GO:0002703	regulation of leukocyte mediated immunity	0.405452	Porites compressa	proteomics
313	0.161187	7	16	GO:0002708;GO:0002705	positive regulation of leukocyte mediated immunity	0.49097	Porites compressa	proteomics
112	0.677442	6	11	GO:0002709	regulation of T cell mediated immunity	0.864776	Porites compressa	proteomics
376	0.302208	4	6	GO:0002711	positive regulation of T cell mediated immunity	0.622937	Porites compressa	proteomics
321	0.421261	3	5	GO:0002715	regulation of natural killer cell mediated immunity	0.715692	Porites compressa	proteomics
-5	0.987795	2	8	GO:0002720;GO:0002718	positive regulation of cytokine production involved in immune response	0.995428	Porites compressa	proteomics
278	0.280205	4	12	GO:0002752;GO:0002220;GO:0140895	innate immune response activating cell surface receptor signaling pathway	0.607023	Porites compressa	proteomics
87	0.520066	2	44	GO:0002753	cytoplasmic pattern recognition receptor signaling pathway	0.785745	Porites compressa	proteomics
77	0.820593	2	7	GO:0002755	MyD88-dependent toll-like receptor signaling pathway	0.92403	Porites compressa	proteomics
151	0.57384	2	11	GO:0002761	regulation of myeloid leukocyte differentiation	0.816862	Porites compressa	proteomics
37	0.919811	3	6	GO:0002763	positive regulation of myeloid leukocyte differentiation	0.970665	Porites compressa	proteomics
45	0.704335	5	57	GO:0002768;GO:0002429	immune response-regulating cell surface receptor signaling pathway	0.873965	Porites compressa	proteomics
205	0.282916	5	22	GO:0002819;GO:0002822	regulation of adaptive immune response based on somatic recombination of immune receptors built from immunoglobulin superfamily domains	0.609553	Porites compressa	proteomics
-374	0.303931	2	6	GO:0002820;GO:0002823	negative regulation of adaptive immune response	0.623132	Porites compressa	proteomics
298	0.229644	2	13	GO:0002821;GO:0002824	positive regulation of adaptive immune response	0.566718	Porites compressa	proteomics
-636	0.0436948	2	8	GO:0002862	negative regulation of inflammatory response to antigenic stimulus	0.301044	Porites compressa	proteomics
208	0.509412	3	8	GO:0002886	regulation of myeloid leukocyte mediated immunity	0.779106	Porites compressa	proteomics
-29	0.90762	2	13	GO:0002931	response to ischemia	0.965037	Porites compressa	proteomics
-2	0.967796	2	304	GO:0003006;GO:0048609;GO:0019953	sexual reproduction	0.987432	Porites compressa	proteomics
246	0.0904143	2	38	GO:0003007	heart morphogenesis	0.404305	Porites compressa	proteomics
-336	0.258329	2	9	GO:0003009	skeletal muscle contraction	0.585409	Porites compressa	proteomics
-165	0.07845	3	93	GO:0003013	circulatory system process	0.38342	Porites compressa	proteomics
-322	0.149733	3	16	GO:0003014	renal system process	0.477905	Porites compressa	proteomics
-40	0.74936	4	51	GO:0003015;GO:1903522;GO:0008016	heart process	0.889474	Porites compressa	proteomics
-218	0.377857	3	13	GO:0003016;GO:0007585	respiratory gaseous exchange by respiratory system	0.684267	Porites compressa	proteomics
-216	0.114417	2	43	GO:0003018	vascular process in circulatory system	0.439162	Porites compressa	proteomics
-629	0.0193819	3	11	GO:0003073	regulation of systemic arterial blood pressure	0.225193	Porites compressa	proteomics
-664	0.0256249	5	9	GO:0003081;GO:0001990;GO:0003044	regulation of systemic arterial blood pressure mediated by a chemical signal	0.243577	Porites compressa	proteomics
763	0.00457169	3	11	GO:0003143	embryonic heart tube morphogenesis	0.117723	Porites compressa	proteomics
386	0.221571	3	8	GO:0003151	outflow tract morphogenesis	0.557159	Porites compressa	proteomics
163	0.296208	3	33	GO:0003158;GO:0045446	endothelium development	0.618513	Porites compressa	proteomics
-144	0.575828	3	12	GO:0003170;GO:0003179	heart valve development	0.816862	Porites compressa	proteomics
214	0.591272	4	5	GO:0003180;GO:1905314	aortic valve morphogenesis	0.820978	Porites compressa	proteomics
-147	0.713091	3	5	GO:0003188	heart valve formation	0.879861	Porites compressa	proteomics
-329	0.0779912	2	23	GO:0003205;GO:0003231	cardiac chamber development	0.383395	Porites compressa	proteomics
-100	0.664079	3	15	GO:0003206	cardiac chamber morphogenesis	0.860591	Porites compressa	proteomics
223	0.406799	4	11	GO:0003208;GO:0055008;GO:0060415;GO:0055010;GO:0003229	cardiac ventricle morphogenesis	0.70708	Porites compressa	proteomics
-76	0.789079	2	10	GO:0003254	regulation of membrane depolarization	0.90709	Porites compressa	proteomics
-519	0.0243465	3	15	GO:0003279;GO:0003281	cardiac septum development	0.238932	Porites compressa	proteomics
-540	0.176125	2	5	GO:0003333;GO:1902475	amino acid transmembrane transport	0.510082	Porites compressa	proteomics
-34	0.672761	2	124	GO:0003341;GO:0001539	cilium movement	0.863027	Porites compressa	proteomics
347	0.161519	3	13	GO:0003351	epithelial cilium movement involved in extracellular fluid movement	0.491076	Porites compressa	proteomics
561	0.0961281	3	7	GO:0003356	regulation of cilium beat frequency	0.411089	Porites compressa	proteomics
660	0.0697256	3	6	GO:0003401;GO:0060602	axis elongation	0.367221	Porites compressa	proteomics
-502	0.0621542	3	11	GO:0003407;GO:0060042	neural retina development	0.350862	Porites compressa	proteomics
-520	4.34375e-12	2	148	GO:0005975	carbohydrate metabolic process	1.23536e-08	Porites compressa	proteomics
-287	0.395438	4	7	GO:0005979;GO:0010962;GO:0070873	regulation of glycogen metabolic process	0.698091	Porites compressa	proteomics
-326	0.413186	2	5	GO:0006000	fructose metabolic process	0.708938	Porites compressa	proteomics
-1251	9.30169e-06	2	10	GO:0006004	fucose metabolic process	0.00139232	Porites compressa	proteomics
-357	0.00450895	2	51	GO:0006006	glucose metabolic process	0.117646	Porites compressa	proteomics
33	0.912885	4	9	GO:0006007	glucose catabolic process	0.967702	Porites compressa	proteomics
-119	0.570822	2	18	GO:0006022;GO:0030203	aminoglycan metabolic process	0.816862	Porites compressa	proteomics
-13	0.962687	5	11	GO:0006026;GO:0006027	aminoglycan catabolic process	0.986748	Porites compressa	proteomics
-217	0.277678	3	20	GO:0006029	proteoglycan metabolic process	0.605147	Porites compressa	proteomics
-254	0.450703	2	7	GO:0006040	amino sugar metabolic process	0.737514	Porites compressa	proteomics
-355	0.000267343	2	86	GO:0006066	alcohol metabolic process	0.0189625	Porites compressa	proteomics
-823	0.0090592	6	8	GO:0006067;GO:0034310	ethanol metabolic process	0.15813	Porites compressa	proteomics
-399	0.00441413	3	41	GO:0006081	aldehyde metabolic process	0.116239	Porites compressa	proteomics
-199	0.357352	3	17	GO:0006084	acetyl-CoA metabolic process	0.670342	Porites compressa	proteomics
-350	0.17393	4	12	GO:0006085	acetyl-CoA biosynthetic process	0.509429	Porites compressa	proteomics
-349	0.300489	7	7	GO:0006086	pyruvate decarboxylation to acetyl-CoA	0.620749	Porites compressa	proteomics
-301	0.0409039	8	37	GO:0006090	pyruvate metabolic process	0.298281	Porites compressa	proteomics
-202	0.00535554	2	159	GO:0006091	generation of precursor metabolites and energy	0.126926	Porites compressa	proteomics
-243	0.16668	4	26	GO:0006099	tricarboxylic acid cycle	0.49721	Porites compressa	proteomics
-663	0.0962677	2	5	GO:0006102	isocitrate metabolic process	0.411089	Porites compressa	proteomics
-707	0.0122955	4	10	GO:0006103	2-oxoglutarate metabolic process	0.179855	Porites compressa	proteomics
-22	0.942058	2	9	GO:0006104	succinyl-CoA metabolic process	0.97996	Porites compressa	proteomics
-552	0.0504962	8	10	GO:0006107	oxaloacetate metabolic process	0.318429	Porites compressa	proteomics
-220	0.545673	8	6	GO:0006108	malate metabolic process	0.802842	Porites compressa	proteomics
-270	0.116913	2	27	GO:0006109	regulation of carbohydrate metabolic process	0.442897	Porites compressa	proteomics
-320	0.19634	2	13	GO:0006111;GO:0010906	regulation of glucose metabolic process	0.535369	Porites compressa	proteomics
-334	0.0572058	5	26	GO:0006112;GO:0044042;GO:0005976	polysaccharide metabolic process	0.337538	Porites compressa	proteomics
-455	0.0127242	2	24	GO:0006120	mitochondrial electron transport, NADH to ubiquinone	0.179855	Porites compressa	proteomics
-455	0.253954	2	5	GO:0006122	mitochondrial electron transport, ubiquinol to cytochrome c	0.582456	Porites compressa	proteomics
588	0.10619	7	6	GO:0006123	mitochondrial electron transport, cytochrome c to oxygen	0.429783	Porites compressa	proteomics
-164	0.424374	2	19	GO:0006140	regulation of nucleotide metabolic process	0.716981	Porites compressa	proteomics
-293	0.236119	4	13	GO:0006144	purine nucleobase metabolic process	0.571678	Porites compressa	proteomics
-263	0.000167552	2	172	GO:0006163;GO:0009117	nucleotide metabolic process	0.0132366	Porites compressa	proteomics
-321	0.340592	4	7	GO:0006167	AMP biosynthetic process	0.66119	Porites compressa	proteomics
424	0.208267	3	7	GO:0006177	GMP biosynthetic process	0.54433	Porites compressa	proteomics
-160	0.611748	3	8	GO:0006188;GO:0046040	IMP metabolic process	0.829667	Porites compressa	proteomics
-344	0.223054	4	10	GO:0006206	pyrimidine nucleobase metabolic process	0.558192	Porites compressa	proteomics
-284	0.4349	2	6	GO:0006207;GO:0019856	pyrimidine nucleobase biosynthetic process	0.72404	Porites compressa	proteomics
-277	0.245428	5	14	GO:0006220;GO:0009218	pyrimidine nucleotide metabolic process	0.573703	Porites compressa	proteomics
121	0.0464743	3	233	GO:0006259	DNA metabolic process	0.310265	Porites compressa	proteomics
274	0.0128074	2	67	GO:0006260	DNA replication	0.179855	Porites compressa	proteomics
136	0.396508	5	31	GO:0006261	DNA-templated DNA replication	0.69868	Porites compressa	proteomics
212	0.50078	4	8	GO:0006270;GO:0030174	DNA replication initiation	0.774453	Porites compressa	proteomics
-236	0.454485	2	8	GO:0006271	DNA strand elongation involved in DNA replication	0.740719	Porites compressa	proteomics
214	0.184368	2	31	GO:0006275	regulation of DNA replication	0.517615	Porites compressa	proteomics
145	0.428104	4	24	GO:0006278;GO:0010833	telomere maintenance via telomere lengthening	0.720005	Porites compressa	proteomics
31	0.665996	2	161	GO:0006281	DNA repair	0.860741	Porites compressa	proteomics
94	0.402785	3	64	GO:0006282	regulation of DNA repair	0.703043	Porites compressa	proteomics
-136	0.567751	2	14	GO:0006284	base-excision repair	0.816862	Porites compressa	proteomics
-1042	0.00895841	4	5	GO:0006287	base-excision repair, gap-filling	0.15813	Porites compressa	proteomics
154	0.409387	6	23	GO:0006289	nucleotide-excision repair	0.70735	Porites compressa	proteomics
104	0.774908	2	6	GO:0006298	mismatch repair	0.901136	Porites compressa	proteomics
-394	0.242338	2	7	GO:0006301	postreplication repair	0.57211	Porites compressa	proteomics
185	0.0818624	5	72	GO:0006302	double-strand break repair	0.391288	Porites compressa	proteomics
331	0.151524	2	15	GO:0006303	double-strand break repair via nonhomologous end joining	0.479913	Porites compressa	proteomics
106	0.721615	3	9	GO:0006308	DNA catabolic process	0.881867	Porites compressa	proteomics
582	0.144489	2	5	GO:0006309	apoptotic DNA fragmentation	0.473339	Porites compressa	proteomics
143	0.221143	4	59	GO:0006310	DNA recombination	0.556601	Porites compressa	proteomics
273	0.000114334	3	168	GO:0006325;GO:0006338	chromatin organization	0.0101881	Porites compressa	proteomics
-69	0.807471	11	10	GO:0006346;GO:0140966	DNA methylation-dependent constitutive heterochromatin formation	0.916639	Porites compressa	proteomics
144	0.256856	2	50	GO:0006351	DNA-templated transcription	0.584021	Porites compressa	proteomics
503	3.49869e-06	2	69	GO:0006352;GO:0006367	DNA-templated transcription initiation	0.000663352	Porites compressa	proteomics
126	0.625499	2	12	GO:0006353	DNA-templated transcription termination	0.83822	Porites compressa	proteomics
495	4.51989e-05	2	55	GO:0006354;GO:0006368	DNA-templated transcription elongation	0.00494406	Porites compressa	proteomics
339	3.5368e-10	5	301	GO:0006357;GO:0006355	regulation of DNA-templated transcription	2.51466e-07	Porites compressa	proteomics
6	0.978343	3	16	GO:0006360	transcription by RNA polymerase I	0.992653	Porites compressa	proteomics
-240	0.509707	3	6	GO:0006363;GO:0006362;GO:0006361	transcription initiation at RNA polymerase I promoter	0.779106	Porites compressa	proteomics
-86	0.431426	2	68	GO:0006364;GO:0016072	rRNA metabolic process	0.722176	Porites compressa	proteomics
24	0.91648	2	15	GO:0006376	mRNA splice site recognition	0.968948	Porites compressa	proteomics
13	0.955521	8	15	GO:0006383	transcription by RNA polymerase III	0.986748	Porites compressa	proteomics
-160	0.635233	2	7	GO:0006384;GO:0006386	transcription initiation at RNA polymerase III promoter	0.843025	Porites compressa	proteomics
399	0.273315	3	6	GO:0006390	mitochondrial transcription	0.600702	Porites compressa	proteomics
129	0.0170056	2	301	GO:0006396	RNA processing	0.211246	Porites compressa	proteomics
220	0.000462451	3	217	GO:0006397;GO:0000375;GO:0008380	mRNA processing	0.0257885	Porites compressa	proteomics
-118	0.371996	6	46	GO:0006399	tRNA metabolic process	0.680358	Porites compressa	proteomics
-116	0.682023	2	10	GO:0006400	tRNA modification	0.864776	Porites compressa	proteomics
117	0.158906	3	119	GO:0006401;GO:0141188;GO:0006402	nucleic acid catabolic process	0.488045	Porites compressa	proteomics
242	0.0062635	2	105	GO:0006403	RNA localization	0.129721	Porites compressa	proteomics
247	0.047413	2	52	GO:0006406;GO:0006405	RNA export from nucleus	0.311652	Porites compressa	proteomics
-272	2.74544e-06	5	257	GO:0006412	translation	0.000557716	Porites compressa	proteomics
-178	0.126264	2	60	GO:0006413	translational initiation	0.457874	Porites compressa	proteomics
-84	0.59111	3	33	GO:0006414	translational elongation	0.820978	Porites compressa	proteomics
-151	0.678931	3	6	GO:0006415	translational termination	0.864776	Porites compressa	proteomics
-85	0.300552	4	123	GO:0006417	regulation of translation	0.620749	Porites compressa	proteomics
-38	0.795107	2	38	GO:0006446	regulation of translational initiation	0.911441	Porites compressa	proteomics
123	0.735177	2	6	GO:0006448	regulation of translational elongation	0.886327	Porites compressa	proteomics
145	0.082794	2	118	GO:0006457	protein folding	0.391868	Porites compressa	proteomics
518	0.155289	3	6	GO:0006458	'de novo' protein folding	0.485422	Porites compressa	proteomics
118	0.464795	6	31	GO:0006468	protein phosphorylation	0.74598	Porites compressa	proteomics
-68	0.72859	2	21	GO:0006470	protein dephosphorylation	0.884848	Porites compressa	proteomics
-542	0.0231537	2	14	GO:0006479;GO:0008213	protein methylation	0.23758	Porites compressa	proteomics
-558	6.7707e-05	4	41	GO:0006486;GO:0043413;GO:0070085	macromolecule glycosylation	0.00663996	Porites compressa	proteomics
-515	0.00399174	2	25	GO:0006487	protein N-linked glycosylation	0.107099	Porites compressa	proteomics
-169	0.569537	3	9	GO:0006491	N-glycan processing	0.816862	Porites compressa	proteomics
-663	0.00090883	2	20	GO:0006493	protein O-linked glycosylation	0.0395977	Porites compressa	proteomics
-425	0.286446	6	5	GO:0006505	GPI anchor metabolic process	0.609553	Porites compressa	proteomics
133	0.577982	2	14	GO:0006509	membrane protein ectodomain proteolysis	0.816862	Porites compressa	proteomics
-41	0.865237	10	14	GO:0006513	protein monoubiquitination	0.949935	Porites compressa	proteomics
-143	0.594564	7	11	GO:0006515	protein quality control for misfolded or incompletely synthesized proteins	0.821243	Porites compressa	proteomics
-374	0.05513	3	21	GO:0006516	glycoprotein catabolic process	0.333484	Porites compressa	proteomics
-195	0.591697	2	6	GO:0006517	protein deglycosylation	0.820978	Porites compressa	proteomics
-276	0.131156	2	24	GO:0006518	peptide metabolic process	0.461074	Porites compressa	proteomics
-349	4.80333e-06	4	143	GO:0006520	amino acid metabolic process	0.000853793	Porites compressa	proteomics
-454	0.149728	2	8	GO:0006525	arginine metabolic process	0.477905	Porites compressa	proteomics
-374	0.116953	2	14	GO:0006536	glutamate metabolic process	0.442897	Porites compressa	proteomics
-407	0.307616	5	5	GO:0006538	glutamate catabolic process	0.624899	Porites compressa	proteomics
-222	0.432602	2	10	GO:0006541	glutamine metabolic process	0.722283	Porites compressa	proteomics
341	0.205208	2	11	GO:0006544	glycine metabolic process	0.54433	Porites compressa	proteomics
6	0.988778	2	5	GO:0006545	glycine biosynthetic process	0.995428	Porites compressa	proteomics
-201	0.551569	2	7	GO:0006553;GO:0019477;GO:0006554;GO:0009068;GO:0046440	lysine metabolic process	0.80651	Porites compressa	proteomics
-688	0.0847068	2	5	GO:0006558	L-phenylalanine metabolic process	0.391868	Porites compressa	proteomics
360	0.181435	6	11	GO:0006563	L-serine metabolic process	0.515486	Porites compressa	proteomics
-116	0.729891	2	7	GO:0006568;GO:0006586	L-tryptophan metabolic process	0.884848	Porites compressa	proteomics
-520	0.0652705	2	10	GO:0006570	tyrosine metabolic process	0.359747	Porites compressa	proteomics
-318	0.00111852	2	86	GO:0006575	modified amino acid metabolic process	0.0448037	Porites compressa	proteomics
-236	0.226152	3	21	GO:0006576	biogenic amine metabolic process	0.564191	Porites compressa	proteomics
-261	0.354879	4	10	GO:0006577	amino-acid betaine metabolic process	0.669726	Porites compressa	proteomics
-5	0.957416	5	114	GO:0006605	protein targeting	0.986748	Porites compressa	proteomics
-261	0.474172	3	6	GO:0006607;GO:0006606	protein import into nucleus	0.754221	Porites compressa	proteomics
276	0.167779	6	20	GO:0006611	protein export from nucleus	0.499467	Porites compressa	proteomics
-29	0.836902	2	40	GO:0006612	protein targeting to membrane	0.932818	Porites compressa	proteomics
-279	0.211496	3	16	GO:0006613;GO:0006614	cotranslational protein targeting to membrane	0.54831	Porites compressa	proteomics
-535	0.0901929	2	8	GO:0006617	SRP-dependent cotranslational protein targeting to membrane, signal sequence recognition	0.404305	Porites compressa	proteomics
-125	0.614854	4	13	GO:0006620	post-translational protein targeting to endoplasmic reticulum membrane	0.832688	Porites compressa	proteomics
-1	0.994033	4	32	GO:0006622;GO:0006623	protein targeting to vacuole	0.99754	Porites compressa	proteomics
21	0.908489	2	25	GO:0006626	protein targeting to mitochondrion	0.965524	Porites compressa	proteomics
-243	0.00331563	2	121	GO:0006631	fatty acid metabolic process	0.0956423	Porites compressa	proteomics
-256	0.0134257	2	76	GO:0006633;GO:0072330	monocarboxylic acid biosynthetic process	0.179855	Porites compressa	proteomics
-200	0.174212	5	37	GO:0006635;GO:0009062;GO:0019395	fatty acid catabolic process	0.50973	Porites compressa	proteomics
-220	0.145668	3	35	GO:0006637;GO:0035383	thioester metabolic process	0.474229	Porites compressa	proteomics
-565	0.00104287	6	27	GO:0006639;GO:0006638;GO:0006641	acylglycerol metabolic process	0.0423704	Porites compressa	proteomics
-317	0.0237307	2	41	GO:0006643	membrane lipid metabolic process	0.238932	Porites compressa	proteomics
-136	0.198741	2	73	GO:0006650;GO:0006644	phospholipid metabolic process	0.537123	Porites compressa	proteomics
-55	0.726608	3	33	GO:0006661;GO:0046488	phosphatidylinositol metabolic process	0.884621	Porites compressa	proteomics
-395	0.0272234	3	25	GO:0006664;GO:1903509	liposaccharide metabolic process	0.250561	Porites compressa	proteomics
-226	0.166785	3	30	GO:0006665	sphingolipid metabolic process	0.49721	Porites compressa	proteomics
-435	0.0339666	2	19	GO:0006672	ceramide metabolic process	0.271351	Porites compressa	proteomics
291	0.423921	5	6	GO:0006677	glycosylceramide metabolic process	0.716981	Porites compressa	proteomics
-738	0.0426668	2	6	GO:0006684	sphingomyelin metabolic process	0.301044	Porites compressa	proteomics
-346	0.120827	2	16	GO:0006687	glycosphingolipid metabolic process	0.451553	Porites compressa	proteomics
-234	0.488521	3	7	GO:0006688	glycosphingolipid biosynthetic process	0.764641	Porites compressa	proteomics
-320	0.0125511	2	49	GO:0006690;GO:0033559	icosanoid metabolic process	0.179855	Porites compressa	proteomics
-200	0.45804	8	11	GO:0006691;GO:0019370	leukotriene metabolic process	0.743531	Porites compressa	proteomics
-344	0.0417503	2	28	GO:0006692	prostanoid metabolic process	0.298281	Porites compressa	proteomics
-354	0.0126261	3	40	GO:0006694	steroid biosynthetic process	0.179855	Porites compressa	proteomics
-217	0.550561	2	6	GO:0006699;GO:0008206	bile acid metabolic process	0.80628	Porites compressa	proteomics
-184	0.494549	4	11	GO:0006730	one-carbon metabolic process	0.770684	Porites compressa	proteomics
-560	0.0021534	3	24	GO:0006739	NADP metabolic process	0.0711586	Porites compressa	proteomics
-707	0.00155718	4	16	GO:0006740	NADPH regeneration	0.0590482	Porites compressa	proteomics
-296	0.0391353	4	39	GO:0006749	glutathione metabolic process	0.297404	Porites compressa	proteomics
-225	0.086066	4	47	GO:0006754;GO:0009206;GO:0009145;GO:0009201;GO:0009142	nucleoside triphosphate biosynthetic process	0.394793	Porites compressa	proteomics
-208	0.40158	2	13	GO:0006760;GO:0042558	pteridine-containing compound metabolic process	0.703043	Porites compressa	proteomics
-381	0.0130728	4	34	GO:0006766	vitamin metabolic process	0.179855	Porites compressa	proteomics
-335	0.0668476	2	24	GO:0006767	water-soluble vitamin metabolic process	0.361126	Porites compressa	proteomics
-487	0.0844594	2	10	GO:0006775	fat-soluble vitamin metabolic process	0.391868	Porites compressa	proteomics
-263	0.187945	4	20	GO:0006778;GO:0033013	tetrapyrrole metabolic process	0.520408	Porites compressa	proteomics
-691	0.0832659	5	5	GO:0006784;GO:0006783;GO:0046160;GO:0006779;GO:0042168;GO:0006785;GO:0046492;GO:0046501	protoporphyrinogen IX metabolic process	0.391868	Porites compressa	proteomics
-292	0.000273369	2	129	GO:0006790	sulfur compound metabolic process	0.0189625	Porites compressa	proteomics
209	0.251345	2	24	GO:0006801	superoxide metabolic process	0.581626	Porites compressa	proteomics
38	0.573724	2	184	GO:0006811;GO:0006812	monoatomic ion transport	0.816862	Porites compressa	proteomics
82	0.66064	2	23	GO:0006813	potassium ion transport	0.859256	Porites compressa	proteomics
25	0.880159	3	29	GO:0006814	sodium ion transport	0.957574	Porites compressa	proteomics
-81	0.699769	3	18	GO:0006820	monoatomic anion transport	0.871094	Porites compressa	proteomics
107	0.664809	5	13	GO:0006821;GO:0015698	inorganic anion transport	0.860591	Porites compressa	proteomics
389	0.0814023	2	16	GO:0006826	iron ion transport	0.390402	Porites compressa	proteomics
-232	0.349047	6	13	GO:0006835	dicarboxylic acid transport	0.666681	Porites compressa	proteomics
93	0.512758	2	40	GO:0006839	mitochondrial transport	0.779414	Porites compressa	proteomics
426	0.242282	3	6	GO:0006851	mitochondrial calcium ion transmembrane transport	0.57211	Porites compressa	proteomics
67	0.697288	4	27	GO:0006858	extracellular transport	0.870712	Porites compressa	proteomics
-109	0.747519	2	7	GO:0006862	nucleotide transport	0.889304	Porites compressa	proteomics
-435	0.106162	2	11	GO:0006865	amino acid transport	0.429783	Porites compressa	proteomics
-42	0.67218	2	82	GO:0006869;GO:0010876	lipid localization	0.862672	Porites compressa	proteomics
123	0.508906	3	23	GO:0006874	intracellular calcium ion homeostasis	0.779106	Porites compressa	proteomics
350	0.0458007	2	26	GO:0006879	intracellular iron ion homeostasis	0.308666	Porites compressa	proteomics
-348	0.339287	3	6	GO:0006882;GO:0071577;GO:0006829	zinc ion transmembrane transport	0.660008	Porites compressa	proteomics
-10	0.977639	4	7	GO:0006883;GO:0055078	sodium ion homeostasis	0.992653	Porites compressa	proteomics
546	0.134095	3	6	GO:0006884	cell volume homeostasis	0.462944	Porites compressa	proteomics
-168	0.347297	4	25	GO:0006885	regulation of pH	0.666023	Porites compressa	proteomics
8	0.884276	5	271	GO:0006886	intracellular protein transport	0.957574	Porites compressa	proteomics
69	0.469315	2	90	GO:0006887	exocytosis	0.750176	Porites compressa	proteomics
-250	0.0242457	2	66	GO:0006888	endoplasmic reticulum to Golgi vesicle-mediated transport	0.238932	Porites compressa	proteomics
-64	0.699243	4	29	GO:0006890	retrograde vesicle-mediated transport, Golgi to endoplasmic reticulum	0.871094	Porites compressa	proteomics
111	0.550899	3	23	GO:0006891	intra-Golgi vesicle-mediated transport	0.806359	Porites compressa	proteomics
-95	0.435086	4	54	GO:0006892	post-Golgi vesicle-mediated transport	0.72404	Porites compressa	proteomics
-8	0.962834	2	31	GO:0006893	Golgi to plasma membrane transport	0.986748	Porites compressa	proteomics
-363	0.222363	2	9	GO:0006895	Golgi to endosome transport	0.557673	Porites compressa	proteomics
154	0.567162	2	11	GO:0006896	Golgi to vacuole transport	0.816862	Porites compressa	proteomics
91	0.147469	4	216	GO:0006897;GO:0098657	import into cell	0.476481	Porites compressa	proteomics
202	0.0415024	2	83	GO:0006898	receptor-mediated endocytosis	0.298281	Porites compressa	proteomics
-177	0.243173	2	35	GO:0006900	vesicle budding from membrane	0.57211	Porites compressa	proteomics
-222	0.30654	2	17	GO:0006901;GO:0048207;GO:0048199	vesicle coating	0.623605	Porites compressa	proteomics
-88	0.584368	2	31	GO:0006903	vesicle targeting	0.820044	Porites compressa	proteomics
271	0.0867323	2	32	GO:0006906	vesicle fusion	0.396543	Porites compressa	proteomics
163	0.682983	2	5	GO:0006907	pinocytosis	0.864776	Porites compressa	proteomics
78	0.549745	2	48	GO:0006909	phagocytosis	0.806183	Porites compressa	proteomics
415	0.141429	2	10	GO:0006911	phagocytosis, engulfment	0.468823	Porites compressa	proteomics
141	0.0755664	2	131	GO:0006913;GO:0051169	nuclear transport	0.378364	Porites compressa	proteomics
26	0.72805	2	145	GO:0006915;GO:0012501;GO:0008219	programmed cell death	0.884848	Porites compressa	proteomics
619	0.0661813	2	7	GO:0006921	cellular component disassembly involved in execution phase of apoptosis	0.360697	Porites compressa	proteomics
-5	0.990303	2	6	GO:0006929	substrate-dependent cell migration	0.99661	Porites compressa	proteomics
-112	0.199038	4	109	GO:0006936;GO:0003012	muscle system process	0.537123	Porites compressa	proteomics
109	0.472075	3	35	GO:0006937	regulation of muscle contraction	0.751726	Porites compressa	proteomics
-45	0.848952	2	14	GO:0006939	smooth muscle contraction	0.94059	Porites compressa	proteomics
-263	0.352297	2	10	GO:0006940	regulation of smooth muscle contraction	0.667977	Porites compressa	proteomics
-142	0.204856	2	65	GO:0006941	striated muscle contraction	0.54433	Porites compressa	proteomics
-102	0.191963	2	137	GO:0006954	inflammatory response	0.529015	Porites compressa	proteomics
68	0.387049	2	136	GO:0006955	immune response	0.691208	Porites compressa	proteomics
639	0.00242409	5	18	GO:0006956;GO:0030449;GO:0002920	regulation of humoral immune response	0.0766013	Porites compressa	proteomics
371	0.00613303	3	44	GO:0006959	humoral immune response	0.129721	Porites compressa	proteomics
7	0.98518	4	6	GO:0006968	cellular defense response	0.99533	Porites compressa	proteomics
-55	0.805892	2	16	GO:0006970	response to osmotic stress	0.916107	Porites compressa	proteomics
385	0.222022	2	8	GO:0006972	hyperosmotic response	0.557673	Porites compressa	proteomics
103	0.0934681	3	226	GO:0006974	DNA damage response	0.409299	Porites compressa	proteomics
-276	0.000532535	2	131	GO:0006979	response to oxidative stress	0.0291256	Porites compressa	proteomics
-9	0.96756	5	15	GO:0006984	ER-nucleus signaling pathway	0.987432	Porites compressa	proteomics
243	0.0555215	4	50	GO:0006997	nucleus organization	0.333484	Porites compressa	proteomics
273	0.161057	2	21	GO:0006998;GO:0071763	nuclear envelope organization	0.49097	Porites compressa	proteomics
626	0.0266216	5	10	GO:0006999	nuclear pore organization	0.248273	Porites compressa	proteomics
34	0.691422	4	110	GO:0007005	mitochondrion organization	0.86817	Porites compressa	proteomics
249	0.110802	2	33	GO:0007006	mitochondrial membrane organization	0.434052	Porites compressa	proteomics
403	0.0557771	3	18	GO:0007007	inner mitochondrial membrane organization	0.333484	Porites compressa	proteomics
143	0.366756	2	32	GO:0007009	plasma membrane organization	0.678191	Porites compressa	proteomics
-12	0.889189	2	109	GO:0007015	actin filament organization	0.958847	Porites compressa	proteomics
74	0.254503	3	204	GO:0007018	microtubule-based movement	0.583061	Porites compressa	proteomics
392	0.187988	4	9	GO:0007019;GO:0031114	microtubule depolymerization	0.520408	Porites compressa	proteomics
288	0.130705	3	22	GO:0007020	microtubule nucleation	0.461074	Porites compressa	proteomics
164	0.681508	6	5	GO:0007021	tubulin complex assembly	0.864776	Porites compressa	proteomics
410	0.304293	4	5	GO:0007026	negative regulation of microtubule depolymerization	0.623132	Porites compressa	proteomics
-190	0.602517	3	6	GO:0007028	cytoplasm organization	0.82433	Porites compressa	proteomics
-109	0.492729	4	32	GO:0007029	endoplasmic reticulum organization	0.76869	Porites compressa	proteomics
169	0.132443	4	64	GO:0007030	Golgi organization	0.46143	Porites compressa	proteomics
-9	0.978287	5	8	GO:0007031	peroxisome organization	0.992653	Porites compressa	proteomics
179	0.133874	5	57	GO:0007032	endosome organization	0.462944	Porites compressa	proteomics
113	0.252804	5	84	GO:0007033	vacuole organization	0.582456	Porites compressa	proteomics
183	0.496265	2	11	GO:0007039	protein catabolic process in the vacuole	0.771244	Porites compressa	proteomics
62	0.523468	2	87	GO:0007041;GO:0007034	vacuolar transport	0.787694	Porites compressa	proteomics
-24	0.916019	4	15	GO:0007042;GO:0007035;GO:0035751	regulation of lysosomal lumen pH	0.968821	Porites compressa	proteomics
-172	0.309615	5	28	GO:0007043	cell-cell junction assembly	0.626896	Porites compressa	proteomics
317	0.00347345	3	69	GO:0007051	spindle organization	0.096848	Porites compressa	proteomics
196	0.0256937	3	106	GO:0007059	chromosome segregation	0.243577	Porites compressa	proteomics
391	0.128907	4	12	GO:0007062	sister chromatid cohesion	0.460733	Porites compressa	proteomics
499	0.211371	3	5	GO:0007063	regulation of sister chromatid cohesion	0.54831	Porites compressa	proteomics
755	0.025049	2	7	GO:0007064	mitotic sister chromatid cohesion	0.240674	Porites compressa	proteomics
418	0.0414906	2	19	GO:0007080	mitotic metaphase chromosome alignment	0.298281	Porites compressa	proteomics
231	0.12247	2	36	GO:0007093	mitotic cell cycle checkpoint signaling	0.452271	Porites compressa	proteomics
-178	0.625393	2	6	GO:0007095	mitotic G2 DNA damage checkpoint signaling	0.83822	Porites compressa	proteomics
-8	0.980505	2	8	GO:0007140	male meiotic nuclear division	0.994138	Porites compressa	proteomics
-257	0.446634	3	7	GO:0007143	female meiotic nuclear division	0.734594	Porites compressa	proteomics
-71	0.253281	2	222	GO:0007155	cell adhesion	0.582456	Porites compressa	proteomics
-415	0.0935458	2	13	GO:0007156;GO:0098742	cell-cell adhesion via plasma-membrane adhesion molecules	0.409299	Porites compressa	proteomics
-200	0.0426164	4	84	GO:0007159;GO:1903037;GO:0050863	leukocyte cell-cell adhesion	0.301044	Porites compressa	proteomics
62	0.628163	2	50	GO:0007160	cell-matrix adhesion	0.839913	Porites compressa	proteomics
-320	0.0134545	4	48	GO:0007162	negative regulation of cell adhesion	0.179855	Porites compressa	proteomics
-94	0.409338	2	63	GO:0007163	establishment or maintenance of cell polarity	0.70735	Porites compressa	proteomics
-440	0.163436	3	8	GO:0007164	establishment of tissue polarity	0.492988	Porites compressa	proteomics
87	0.194853	5	187	GO:0007167	enzyme-linked receptor protein signaling pathway	0.53532	Porites compressa	proteomics
10	0.906027	2	124	GO:0007169	cell surface receptor protein tyrosine kinase signaling pathway	0.965037	Porites compressa	proteomics
148	0.169328	2	70	GO:0007178	cell surface receptor protein serine/threonine kinase signaling pathway	0.501583	Porites compressa	proteomics
-208	0.0435584	4	77	GO:0007186	G protein-coupled receptor signaling pathway	0.301044	Porites compressa	proteomics
-355	0.101585	2	17	GO:0007188	adenylate cyclase-modulating G protein-coupled receptor signaling pathway	0.420947	Porites compressa	proteomics
-260	0.313398	2	12	GO:0007189	adenylate cyclase-activating G protein-coupled receptor signaling pathway	0.63213	Porites compressa	proteomics
-493	0.175694	2	6	GO:0007193	adenylate cyclase-inhibiting G protein-coupled receptor signaling pathway	0.510082	Porites compressa	proteomics
-360	0.286057	2	7	GO:0007212	G protein-coupled dopamine receptor signaling pathway	0.609553	Porites compressa	proteomics
-663	0.0491662	2	7	GO:0007218	neuropeptide signaling pathway	0.315392	Porites compressa	proteomics
250	0.108882	2	33	GO:0007219	Notch signaling pathway	0.433578	Porites compressa	proteomics
175	0.269333	2	32	GO:0007224	smoothened signaling pathway	0.597225	Porites compressa	proteomics
46	0.804273	5	23	GO:0007229	integrin-mediated signaling pathway	0.914941	Porites compressa	proteomics
62	0.581746	2	65	GO:0007249;GO:0043122	canonical NF-kappaB signal transduction	0.818558	Porites compressa	proteomics
-156	0.332734	3	31	GO:0007254;GO:0046328	JNK cascade	0.652429	Porites compressa	proteomics
375	0.234132	3	8	GO:0007260;GO:0018108	peptidyl-tyrosine phosphorylation	0.570096	Porites compressa	proteomics
84	0.304718	2	123	GO:0007264	small GTPase-mediated signal transduction	0.623132	Porites compressa	proteomics
280	0.11058	3	26	GO:0007265	Ras protein signal transduction	0.434052	Porites compressa	proteomics
57	0.732862	2	29	GO:0007266	Rho protein signal transduction	0.885279	Porites compressa	proteomics
130	0.0462522	2	199	GO:0007267;GO:0007154;GO:0023052	cell communication	0.310069	Porites compressa	proteomics
327	0.0418408	4	31	GO:0007268;GO:0098916;GO:0099537	trans-synaptic signaling	0.298281	Porites compressa	proteomics
93	0.512413	2	40	GO:0007269;GO:0006836;GO:0099643	neurotransmitter transport	0.779306	Porites compressa	proteomics
496	0.141375	2	7	GO:0007271	synaptic transmission, cholinergic	0.468823	Porites compressa	proteomics
248	0.129927	2	30	GO:0007272	ensheathment of neurons	0.460737	Porites compressa	proteomics
466	0.242433	2	5	GO:0007274	neuromuscular synaptic transmission	0.57211	Porites compressa	proteomics
319	0.166563	3	15	GO:0007288	sperm axoneme assembly	0.49721	Porites compressa	proteomics
-285	0.39804	5	7	GO:0007289	spermatid nucleus differentiation	0.700265	Porites compressa	proteomics
-78	0.646496	3	28	GO:0007292	female gamete generation	0.849254	Porites compressa	proteomics
424	0.208728	2	7	GO:0007340	acrosome reaction	0.54433	Porites compressa	proteomics
62	0.461997	4	115	GO:0007346	regulation of mitotic cell cycle	0.745968	Porites compressa	proteomics
-408	0.305951	4	5	GO:0007350	blastoderm segmentation	0.623605	Porites compressa	proteomics
332	0.197653	2	12	GO:0007368;GO:0009855	determination of bilateral symmetry	0.537123	Porites compressa	proteomics
139	0.365806	4	34	GO:0007369	gastrulation	0.677754	Porites compressa	proteomics
172	0.126425	2	64	GO:0007389	pattern specification process	0.457874	Porites compressa	proteomics
125	0.692449	2	8	GO:0007405	neuroblast proliferation	0.868691	Porites compressa	proteomics
287	0.286656	2	11	GO:0007411	axon guidance	0.609553	Porites compressa	proteomics
260	0.0904056	2	34	GO:0007416	synapse assembly	0.404305	Porites compressa	proteomics
147	0.0180161	4	221	GO:0007417	central nervous system development	0.216193	Porites compressa	proteomics
346	0.133135	2	15	GO:0007422	peripheral nervous system development	0.461752	Porites compressa	proteomics
275	0.00470499	4	86	GO:0007423	sensory organ development	0.118416	Porites compressa	proteomics
294	0.141762	2	20	GO:0007492	endoderm development	0.468823	Porites compressa	proteomics
-796	0.00746297	2	9	GO:0007494;GO:0048565	digestive tract development	0.145375	Porites compressa	proteomics
74	0.699477	4	22	GO:0007498	mesoderm development	0.871094	Porites compressa	proteomics
83	0.341584	2	107	GO:0007507	heart development	0.66176	Porites compressa	proteomics
13	0.930182	2	37	GO:0007517	muscle organ development	0.974378	Porites compressa	proteomics
-334	0.0125208	4	45	GO:0007520;GO:0000768;GO:0006949;GO:0140253;GO:0014902;GO:0034242;GO:0060142	myotube differentiation	0.179855	Porites compressa	proteomics
316	0.122904	2	19	GO:0007528	neuromuscular junction development	0.45277	Porites compressa	proteomics
355	0.168145	2	12	GO:0007566	embryo implantation	0.499467	Porites compressa	proteomics
-72	0.58197	2	47	GO:0007584	response to nutrient	0.818558	Porites compressa	proteomics
-3	0.988216	2	16	GO:0007586	digestion	0.995428	Porites compressa	proteomics
87	0.716363	3	14	GO:0007589	body fluid secretion	0.879861	Porites compressa	proteomics
554	0.100624	5	7	GO:0007595	lactation	0.419106	Porites compressa	proteomics
34	0.753944	4	71	GO:0007599;GO:0050878	regulation of body fluid levels	0.891618	Porites compressa	proteomics
0	1	3	69	GO:0007600	sensory perception	1	Porites compressa	proteomics
51	0.553805	2	111	GO:0007610	behavior	0.809364	Porites compressa	proteomics
135	0.487525	2	21	GO:0007612	learning	0.764641	Porites compressa	proteomics
188	0.447138	3	13	GO:0007613	memory	0.734639	Porites compressa	proteomics
-88	0.524991	2	42	GO:0007623;GO:0048511	rhythmic process	0.788189	Porites compressa	proteomics
-86	0.508193	3	48	GO:0007626	locomotory behavior	0.779106	Porites compressa	proteomics
-290	0.390029	3	7	GO:0007631	feeding behavior	0.694144	Porites compressa	proteomics
63	0.832939	2	9	GO:0007632	visual behavior	0.931163	Porites compressa	proteomics
-70	0.740862	5	18	GO:0008033	tRNA processing	0.889266	Porites compressa	proteomics
274	0.150751	2	22	GO:0008037	cell recognition	0.479034	Porites compressa	proteomics
117	0.747653	4	6	GO:0008045	motor neuron axon guidance	0.889304	Porites compressa	proteomics
362	0.160368	5	12	GO:0008053	mitochondrial fusion	0.490417	Porites compressa	proteomics
282	0.0841497	2	30	GO:0008088;GO:0098930	axo-dendritic transport	0.391868	Porites compressa	proteomics
166	0.431407	2	18	GO:0008089	anterograde axonal transport	0.722176	Porites compressa	proteomics
783	0.0314566	7	6	GO:0008090	retrograde axonal transport	0.262361	Porites compressa	proteomics
-306	0.00620264	2	65	GO:0008202	steroid metabolic process	0.129721	Porites compressa	proteomics
-133	0.715225	3	6	GO:0008209	androgen metabolic process	0.879861	Porites compressa	proteomics
-478	0.0538047	3	13	GO:0008210;GO:0006703	estrogen metabolic process	0.331932	Porites compressa	proteomics
-175	0.661362	6	5	GO:0008211	glucocorticoid metabolic process	0.859256	Porites compressa	proteomics
-362	0.0633948	2	21	GO:0008217	regulation of blood pressure	0.352828	Porites compressa	proteomics
-275	0.0775806	4	33	GO:0008277	regulation of G protein-coupled receptor signaling pathway	0.383395	Porites compressa	proteomics
180	0.00624656	2	195	GO:0008283	cell population proliferation	0.129721	Porites compressa	proteomics
187	0.0243835	2	120	GO:0008284	positive regulation of cell population proliferation	0.238932	Porites compressa	proteomics
144	0.0839974	2	119	GO:0008285	negative regulation of cell population proliferation	0.391868	Porites compressa	proteomics
33	0.81423	2	40	GO:0008286	insulin receptor signaling pathway	0.920722	Porites compressa	proteomics
69	0.796683	2	11	GO:0008298	intracellular mRNA localization	0.912374	Porites compressa	proteomics
-566	0.0728592	6	8	GO:0008299;GO:0016114	terpenoid biosynthetic process	0.375383	Porites compressa	proteomics
304	0.219877	3	13	GO:0008306	associative learning	0.555576	Porites compressa	proteomics
48	0.765686	4	31	GO:0008333	endosome to lysosome transport	0.895892	Porites compressa	proteomics
116	0.730211	2	7	GO:0008340	determination of adult lifespan	0.884848	Porites compressa	proteomics
-103	0.678688	4	13	GO:0008344	adult locomotory behavior	0.864776	Porites compressa	proteomics
612	0.0395176	2	9	GO:0008347	glial cell migration	0.298111	Porites compressa	proteomics
-82	0.822008	3	6	GO:0008356	asymmetric cell division	0.92403	Porites compressa	proteomics
55	0.758694	4	25	GO:0008360	regulation of cell shape	0.893098	Porites compressa	proteomics
339	0.0169054	2	40	GO:0008361	regulation of cell size	0.211246	Porites compressa	proteomics
312	0.268832	2	10	GO:0008366	axon ensheathment	0.597225	Porites compressa	proteomics
-163	0.509414	2	13	GO:0008543;GO:0071774	response to fibroblast growth factor	0.779106	Porites compressa	proteomics
344	0.00572107	2	52	GO:0008544	epidermis development	0.129721	Porites compressa	proteomics
-238	0.285642	3	16	GO:0008589	regulation of smoothened signaling pathway	0.609553	Porites compressa	proteomics
225	0.285992	5	18	GO:0008593	regulation of Notch signaling pathway	0.609553	Porites compressa	proteomics
-121	0.667996	2	10	GO:0008608	attachment of spindle microtubules to kinetochore	0.860741	Porites compressa	proteomics
-282	5.01721e-05	2	174	GO:0008610	lipid biosynthetic process	0.00528479	Porites compressa	proteomics
668	0.00696355	3	13	GO:0008625	extrinsic apoptotic signaling pathway via death domain receptors	0.137016	Porites compressa	proteomics
87	0.678859	6	18	GO:0008630	intrinsic apoptotic signaling pathway in response to DNA damage	0.864776	Porites compressa	proteomics
420	0.0404694	2	19	GO:0008631;GO:1902175	intrinsic apoptotic signaling pathway in response to oxidative stress	0.298281	Porites compressa	proteomics
-165	0.408967	6	20	GO:0008637	apoptotic mitochondrial changes	0.70735	Porites compressa	proteomics
-242	0.238896	2	19	GO:0008643;GO:0046323;GO:1904659;GO:0008645;GO:0015749;GO:0034219	carbohydrate transport	0.57211	Porites compressa	proteomics
347	0.303074	6	7	GO:0009048;GO:0007549	sex-chromosome dosage compensation	0.623132	Porites compressa	proteomics
-134	0.255222	7	58	GO:0009060;GO:0006119	oxidative phosphorylation	0.583061	Porites compressa	proteomics
-412	0.000394961	2	60	GO:0009063;GO:0170035;GO:1901606	amino acid catabolic process	0.0234015	Porites compressa	proteomics
-483	0.00815724	6	24	GO:0009064	glutamine family amino acid metabolic process	0.152626	Porites compressa	proteomics
-711	0.0241331	3	8	GO:0009065	glutamine family amino acid catabolic process	0.238932	Porites compressa	proteomics
-331	0.0594385	2	26	GO:0009066	aspartate family amino acid metabolic process	0.344986	Porites compressa	proteomics
-328	0.203706	2	12	GO:0009067	aspartate family amino acid biosynthetic process	0.543644	Porites compressa	proteomics
213	0.297819	2	19	GO:0009069	serine family amino acid metabolic process	0.618684	Porites compressa	proteomics
-71	0.811952	5	9	GO:0009070	serine family amino acid biosynthetic process	0.91963	Porites compressa	proteomics
-315	0.114501	5	20	GO:0009072;GO:1902221	aromatic amino acid metabolic process	0.439162	Porites compressa	proteomics
-455	0.126175	3	9	GO:0009074	aromatic amino acid family catabolic process	0.457874	Porites compressa	proteomics
-735	0.00100445	2	16	GO:0009081	branched-chain amino acid metabolic process	0.0414008	Porites compressa	proteomics
-571	0.0547466	2	9	GO:0009084	glutamine family amino acid biosynthetic process	0.333403	Porites compressa	proteomics
-534	0.0470468	4	11	GO:0009086;GO:0000097;GO:0006555	methionine metabolic process	0.311165	Porites compressa	proteomics
-472	2.54303e-06	2	81	GO:0009100	glycoprotein metabolic process	0.000556336	Porites compressa	proteomics
-486	4.50352e-05	3	57	GO:0009101	glycoprotein biosynthetic process	0.00494406	Porites compressa	proteomics
-572	0.116167	2	6	GO:0009110;GO:0042364	vitamin biosynthetic process	0.442273	Porites compressa	proteomics
-308	0.105725	2	22	GO:0009112	nucleobase metabolic process	0.429783	Porites compressa	proteomics
-126	0.561519	2	17	GO:0009124;GO:0009156	nucleoside monophosphate biosynthetic process	0.81357	Porites compressa	proteomics
-81	0.762613	5	11	GO:0009127;GO:0009168	purine nucleoside monophosphate biosynthetic process	0.895104	Porites compressa	proteomics
-348	0.270473	3	8	GO:0009129;GO:0009173	pyrimidine nucleoside monophosphate metabolic process	0.597225	Porites compressa	proteomics
-206	0.570953	3	6	GO:0009130;GO:0009174	pyrimidine nucleoside monophosphate biosynthetic process	0.816862	Porites compressa	proteomics
-120	0.420585	2	36	GO:0009132	nucleoside diphosphate metabolic process	0.715626	Porites compressa	proteomics
159	0.615376	3	8	GO:0009133;GO:0009188	ribonucleoside diphosphate biosynthetic process	0.832999	Porites compressa	proteomics
51	0.898074	8	5	GO:0009139;GO:0009138;GO:0006225;GO:0009194;GO:0046048;GO:0009193	pyrimidine ribonucleoside diphosphate biosynthetic process	0.962856	Porites compressa	proteomics
-392	0.282044	4	6	GO:0009148;GO:0009147;GO:0009209;GO:0009208	pyrimidine nucleoside triphosphate metabolic process	0.609061	Porites compressa	proteomics
-159	0.0506617	2	125	GO:0009150;GO:0009259;GO:0019693	ribose phosphate metabolic process	0.318765	Porites compressa	proteomics
-324	0.373718	2	6	GO:0009151;GO:0009170	purine deoxyribonucleotide metabolic process	0.682342	Porites compressa	proteomics
-177	0.0989792	2	71	GO:0009152;GO:0006164;GO:0009260;GO:0046390	ribose phosphate biosynthetic process	0.416235	Porites compressa	proteomics
-187	0.375182	4	18	GO:0009154;GO:0006195	purine nucleotide catabolic process	0.683901	Porites compressa	proteomics
-768	0.0541742	2	5	GO:0009158	ribonucleoside monophosphate catabolic process	0.332343	Porites compressa	proteomics
-411	0.22274	3	7	GO:0009159;GO:0009125	nucleoside monophosphate catabolic process	0.558125	Porites compressa	proteomics
-112	0.471825	5	33	GO:0009161;GO:0009123	nucleoside monophosphate metabolic process	0.751726	Porites compressa	proteomics
-476	0.109311	3	9	GO:0009162	deoxyribonucleoside monophosphate metabolic process	0.433578	Porites compressa	proteomics
-208	0.040596	4	79	GO:0009165	nucleotide biosynthetic process	0.298281	Porites compressa	proteomics
-290	0.028256	3	46	GO:0009166;GO:1901292;GO:0072523	nucleoside phosphate catabolic process	0.25238	Porites compressa	proteomics
-131	0.521995	2	19	GO:0009167;GO:0009126	purine nucleoside monophosphate metabolic process	0.786311	Porites compressa	proteomics
33	0.866316	6	21	GO:0009179;GO:0009135;GO:0009185	ribonucleoside diphosphate metabolic process	0.950541	Porites compressa	proteomics
-186	0.640738	5	5	GO:0009187	cyclic nucleotide metabolic process	0.84628	Porites compressa	proteomics
-413	0.0647508	2	16	GO:0009226;GO:0009225	nucleotide-sugar metabolic process	0.357575	Porites compressa	proteomics
-335	0.176793	2	13	GO:0009247	glycolipid biosynthetic process	0.510197	Porites compressa	proteomics
-263	0.270462	6	14	GO:0009250;GO:0000271	polysaccharide biosynthetic process	0.597225	Porites compressa	proteomics
-296	0.058049	2	33	GO:0009261	ribonucleotide catabolic process	0.341098	Porites compressa	proteomics
-495	0.054696	3	12	GO:0009262;GO:0009394;GO:0019692	deoxyribonucleotide metabolic process	0.333403	Porites compressa	proteomics
-143	0.719845	2	5	GO:0009263	deoxyribonucleotide biosynthetic process	0.880912	Porites compressa	proteomics
-742	0.0186753	2	8	GO:0009264;GO:0046386	deoxyribonucleotide catabolic process	0.222228	Porites compressa	proteomics
4	0.977779	3	39	GO:0009266	response to temperature stimulus	0.992653	Porites compressa	proteomics
-6	0.960428	3	58	GO:0009267;GO:0042594	response to starvation	0.986748	Porites compressa	proteomics
268	0.278509	3	13	GO:0009299	mRNA transcription	0.605237	Porites compressa	proteomics
-108	0.347619	5	61	GO:0009306;GO:0035592;GO:0030073;GO:0030072;GO:0002790;GO:0046879	protein secretion	0.666192	Porites compressa	proteomics
-315	0.0500269	2	31	GO:0009308	amine metabolic process	0.318292	Porites compressa	proteomics
-529	0.0400963	2	12	GO:0009309	amine biosynthetic process	0.298281	Porites compressa	proteomics
-451	0.129646	5	9	GO:0009311	oligosaccharide metabolic process	0.460733	Porites compressa	proteomics
-14	0.896248	3	68	GO:0009314	response to radiation	0.962223	Porites compressa	proteomics
-435	0.123693	3	10	GO:0009395	phospholipid catabolic process	0.453914	Porites compressa	proteomics
-12	0.943859	2	28	GO:0009408	response to heat	0.981117	Porites compressa	proteomics
-269	0.460405	2	6	GO:0009409	response to cold	0.745243	Porites compressa	proteomics
-225	0.0111463	2	105	GO:0009410	response to xenobiotic stimulus	0.175393	Porites compressa	proteomics
-197	0.236518	5	29	GO:0009411	response to UV	0.571678	Porites compressa	proteomics
-224	0.0870053	4	47	GO:0009416	response to light stimulus	0.396543	Porites compressa	proteomics
-322	0.419813	2	5	GO:0009437	carnitine metabolic process	0.715626	Porites compressa	proteomics
-174	0.663183	4	5	GO:0009438	methylglyoxal metabolic process	0.860591	Porites compressa	proteomics
-68	0.657252	5	34	GO:0009451	RNA modification	0.857049	Porites compressa	proteomics
94	0.505538	2	40	GO:0009566;GO:0007338	fertilization	0.778424	Porites compressa	proteomics
-194	0.401011	3	15	GO:0009582;GO:0009581	detection of external stimulus	0.703043	Porites compressa	proteomics
-796	0.0287409	2	6	GO:0009583	detection of light stimulus	0.252481	Porites compressa	proteomics
290	0.425251	2	6	GO:0009593	detection of chemical stimulus	0.717521	Porites compressa	proteomics
47	0.557307	2	127	GO:0009611;GO:0042060	response to wounding	0.812089	Porites compressa	proteomics
-166	0.3444	3	26	GO:0009612	response to mechanical stimulus	0.663817	Porites compressa	proteomics
48	0.652588	3	72	GO:0009615	response to virus	0.853354	Porites compressa	proteomics
139	0.106079	3	112	GO:0009617	response to bacterium	0.429783	Porites compressa	proteomics
-216	0.402022	3	12	GO:0009620	response to fungus	0.703043	Porites compressa	proteomics
-36	0.575814	2	202	GO:0009628	response to abiotic stimulus	0.816862	Porites compressa	proteomics
-350	0.000918935	2	73	GO:0009636	response to toxic substance	0.0395977	Porites compressa	proteomics
-132	0.741755	2	5	GO:0009651	response to salt stress	0.889266	Porites compressa	proteomics
-504	0.0739573	4	10	GO:0009712;GO:0042417;GO:0006584;GO:0033238;GO:0042069	catechol-containing compound metabolic process	0.378364	Porites compressa	proteomics
-46	0.478631	2	202	GO:0009725	response to hormone	0.757894	Porites compressa	proteomics
-261	0.0246957	4	60	GO:0009743;GO:0034284	response to carbohydrate	0.238932	Porites compressa	proteomics
122	0.0484296	3	225	GO:0009790;GO:0007275	embryo development	0.313745	Porites compressa	proteomics
-4	0.983227	2	20	GO:0009791	post-embryonic development	0.99533	Porites compressa	proteomics
191	0.0130067	2	141	GO:0009792	embryo development ending in birth or egg hatching	0.179855	Porites compressa	proteomics
-74	0.755562	3	14	GO:0009798	axis specification	0.891626	Porites compressa	proteomics
218	0.145221	3	36	GO:0009799	specification of symmetry	0.474178	Porites compressa	proteomics
120	0.116726	3	142	GO:0009887	animal organ morphogenesis	0.442897	Porites compressa	proteomics
-34	0.720751	5	89	GO:0009895	negative regulation of catabolic process	0.881641	Porites compressa	proteomics
142	0.0521682	3	156	GO:0009896	positive regulation of catabolic process	0.324653	Porites compressa	proteomics
342	0.0282569	5	33	GO:0009913	epidermal cell differentiation	0.25238	Porites compressa	proteomics
-179	0.11382	3	63	GO:0009914	hormone transport	0.439157	Porites compressa	proteomics
-53	0.843593	2	11	GO:0009948;GO:0009880;GO:0000578	anterior/posterior axis specification	0.938279	Porites compressa	proteomics
52	0.749835	2	30	GO:0009952;GO:0003002	regionalization	0.889666	Porites compressa	proteomics
213	0.528263	4	7	GO:0009953	dorsal/ventral pattern formation	0.789971	Porites compressa	proteomics
26	0.643562	2	281	GO:0009967	positive regulation of signal transduction	0.847466	Porites compressa	proteomics
267	0.263083	3	14	GO:0009988;GO:0007339;GO:0035036	cell-cell recognition	0.591125	Porites compressa	proteomics
-51	0.830621	3	14	GO:0009994	oocyte differentiation	0.930033	Porites compressa	proteomics
149	0.183278	4	65	GO:0010001;GO:0042063	gliogenesis	0.517106	Porites compressa	proteomics
-203	0.0432565	3	81	GO:0010038	response to metal ion	0.301044	Porites compressa	proteomics
-11	0.965415	4	13	GO:0010039	response to iron ion	0.986748	Porites compressa	proteomics
-602	0.130912	2	5	GO:0010042	response to manganese ion	0.461074	Porites compressa	proteomics
-25	0.92123	2	13	GO:0010043	response to zinc ion	0.971802	Porites compressa	proteomics
-228	0.566875	5	5	GO:0010165	response to X-ray	0.816862	Porites compressa	proteomics
-263	0.509857	2	5	GO:0010171	body morphogenesis	0.779106	Porites compressa	proteomics
279	0.0929957	4	29	GO:0010212	response to ionizing radiation	0.408779	Porites compressa	proteomics
-183	0.461055	2	13	GO:0010232	vascular transport	0.745446	Porites compressa	proteomics
-345	0.38703	2	5	GO:0010248	establishment or maintenance of transmembrane electrochemical gradient	0.691208	Porites compressa	proteomics
68	0.287337	3	207	GO:0010256	endomembrane system organization	0.609553	Porites compressa	proteomics
-492	0.0468478	6	13	GO:0010257	NADH dehydrogenase complex assembly	0.310571	Porites compressa	proteomics
-380	0.111038	3	14	GO:0010269	response to selenium ion	0.434376	Porites compressa	proteomics
-827	0.00877907	2	8	GO:0010288	response to lead ion	0.15813	Porites compressa	proteomics
270	0.241373	2	15	GO:0010324;GO:0099024	membrane invagination	0.57211	Porites compressa	proteomics
622	0.00698571	5	15	GO:0010332	response to gamma radiation	0.137016	Porites compressa	proteomics
683	0.0303413	2	8	GO:0010457	centriole-centriole cohesion	0.259912	Porites compressa	proteomics
3	0.991331	2	9	GO:0010458	exit from mitosis	0.997095	Porites compressa	proteomics
907	0.0127513	3	6	GO:0010463;GO:0010464	mesenchymal cell proliferation	0.179855	Porites compressa	proteomics
-128	0.0664576	2	173	GO:0010467	gene expression	0.360697	Porites compressa	proteomics
-141	0.0393064	2	179	GO:0010498;GO:0043161;GO:0006511;GO:0019941	proteasomal protein catabolic process	0.297404	Porites compressa	proteomics
37	0.683073	2	98	GO:0010506	regulation of autophagy	0.864776	Porites compressa	proteomics
-243	0.248835	7	18	GO:0010507	negative regulation of autophagy	0.578649	Porites compressa	proteomics
197	0.132358	2	47	GO:0010508	positive regulation of autophagy	0.46143	Porites compressa	proteomics
-46	0.907622	4	5	GO:0010543	regulation of platelet activation	0.965037	Porites compressa	proteomics
-72	0.842762	3	6	GO:0010560;GO:0010559;GO:1903020	positive regulation of glycoprotein metabolic process	0.937721	Porites compressa	proteomics
169	0.013355	3	180	GO:0010564	regulation of cell cycle process	0.179855	Porites compressa	proteomics
-372	0.0958078	2	16	GO:0010565	regulation of ketone metabolic process	0.410976	Porites compressa	proteomics
411	0.0449612	6	19	GO:0010586	miRNA metabolic process	0.30501	Porites compressa	proteomics
613	0.0691814	4	7	GO:0010587	miRNA catabolic process	0.367221	Porites compressa	proteomics
-116	0.602664	2	16	GO:0010591;GO:1902743	regulation of lamellipodium organization	0.82433	Porites compressa	proteomics
-172	0.585257	3	8	GO:0010592	positive regulation of lamellipodium assembly	0.820044	Porites compressa	proteomics
65	0.721905	2	24	GO:0010595	positive regulation of endothelial cell migration	0.881867	Porites compressa	proteomics
-67	0.333572	4	174	GO:0010608	post-transcriptional regulation of gene expression	0.652461	Porites compressa	proteomics
-24	0.713506	2	207	GO:0010628	positive regulation of gene expression	0.879861	Porites compressa	proteomics
59	0.297809	2	275	GO:0010629	negative regulation of gene expression	0.618684	Porites compressa	proteomics
-26	0.906132	2	17	GO:0010632;GO:0090130	tissue migration	0.965037	Porites compressa	proteomics
-107	0.679308	2	12	GO:0010634	positive regulation of epithelial cell migration	0.864776	Porites compressa	proteomics
173	0.0339246	3	124	GO:0010638	positive regulation of organelle organization	0.271351	Porites compressa	proteomics
57	0.567857	2	81	GO:0010639	negative regulation of organelle organization	0.816862	Porites compressa	proteomics
118	0.692094	2	9	GO:0010640	regulation of platelet-derived growth factor receptor signaling pathway	0.868629	Porites compressa	proteomics
16	0.965795	2	6	GO:0010642	negative regulation of platelet-derived growth factor receptor signaling pathway	0.986748	Porites compressa	proteomics
225	0.425547	3	10	GO:0010644;GO:0086064;GO:0086065	cell communication by electrical coupling	0.717521	Porites compressa	proteomics
69	0.208241	2	288	GO:0010648;GO:0009968;GO:0023057	negative regulation of cell communication	0.54433	Porites compressa	proteomics
459	0.207464	2	6	GO:0010649	regulation of cell communication by electrical coupling	0.54433	Porites compressa	proteomics
-14	0.965931	2	8	GO:0010656	negative regulation of muscle cell apoptotic process	0.986748	Porites compressa	proteomics
-133	0.52749	3	18	GO:0010657;GO:0010660	muscle cell apoptotic process	0.789971	Porites compressa	proteomics
246	0.435775	2	8	GO:0010658;GO:0010662	striated muscle cell apoptotic process	0.724762	Porites compressa	proteomics
-217	0.491225	2	8	GO:0010661	positive regulation of muscle cell apoptotic process	0.767348	Porites compressa	proteomics
36	0.909055	3	8	GO:0010669	epithelial structure maintenance	0.965765	Porites compressa	proteomics
221	0.511734	4	7	GO:0010712	regulation of collagen metabolic process	0.779106	Porites compressa	proteomics
363	0.319059	2	6	GO:0010715	regulation of extracellular matrix disassembly	0.637669	Porites compressa	proteomics
224	0.315033	3	16	GO:0010717	regulation of epithelial to mesenchymal transition	0.634528	Porites compressa	proteomics
262	0.379224	3	9	GO:0010718	positive regulation of epithelial to mesenchymal transition	0.684991	Porites compressa	proteomics
186	0.0754004	2	74	GO:0010720	positive regulation of cell development	0.378364	Porites compressa	proteomics
-402	0.00995688	4	33	GO:0010721	negative regulation of cell development	0.165958	Porites compressa	proteomics
184	0.53571	3	9	GO:0010761;GO:0010762	fibroblast migration	0.794357	Porites compressa	proteomics
277	0.44659	2	6	GO:0010770	positive regulation of cell morphogenesis	0.734594	Porites compressa	proteomics
638	0.0799708	2	6	GO:0010793;GO:2000197;GO:0071166	ribonucleoprotein complex localization	0.385486	Porites compressa	proteomics
-37	0.925559	4	5	GO:0010799	regulation of peptidyl-threonine phosphorylation	0.972859	Porites compressa	proteomics
-97	0.644241	2	18	GO:0010803	regulation of tumor necrosis factor-mediated signaling pathway	0.847466	Porites compressa	proteomics
72	0.591984	2	45	GO:0010810	regulation of cell-substrate adhesion	0.820978	Porites compressa	proteomics
320	0.101383	2	21	GO:0010811	positive regulation of cell-substrate adhesion	0.420926	Porites compressa	proteomics
-184	0.424541	2	15	GO:0010812	negative regulation of cell-substrate adhesion	0.716981	Porites compressa	proteomics
-255	0.00127046	3	133	GO:0010817	regulation of hormone levels	0.0494956	Porites compressa	proteomics
-46	0.78111	2	29	GO:0010821	regulation of mitochondrion organization	0.904825	Porites compressa	proteomics
501	0.208813	2	5	GO:0010824	regulation of centrosome duplication	0.54433	Porites compressa	proteomics
524	0.0965527	6	8	GO:0010837	regulation of keratinocyte proliferation	0.411688	Porites compressa	proteomics
586	0.141881	4	5	GO:0010839	negative regulation of keratinocyte proliferation	0.468823	Porites compressa	proteomics
-11	0.9764	3	6	GO:0010842	retina layer formation	0.992653	Porites compressa	proteomics
-27	0.932398	2	8	GO:0010874;GO:0032374	regulation of cholesterol transport	0.975593	Porites compressa	proteomics
25	0.925724	3	11	GO:0010880;GO:1903514;GO:0051209;GO:0051283;GO:0070296	sarcoplasmic reticulum calcium ion transport	0.972859	Porites compressa	proteomics
339	0.230154	5	10	GO:0010882;GO:0010881	regulation of cardiac muscle contraction by calcium ion signaling	0.566718	Porites compressa	proteomics
-580	0.145737	2	5	GO:0010883	regulation of lipid storage	0.474229	Porites compressa	proteomics
-795	0.0184438	3	7	GO:0010896	regulation of triglyceride catabolic process	0.220396	Porites compressa	proteomics
-223	0.575753	2	5	GO:0010907	positive regulation of glucose metabolic process	0.816862	Porites compressa	proteomics
-230	0.199377	4	25	GO:0010927	cellular component assembly involved in morphogenesis	0.537177	Porites compressa	proteomics
502	0.136389	2	7	GO:0010968	regulation of microtubule nucleation	0.467336	Porites compressa	proteomics
170	0.102733	2	75	GO:0010975	regulation of neuron projection development	0.422628	Porites compressa	proteomics
-110	0.47887	2	33	GO:0010976	positive regulation of neuron projection development	0.757894	Porites compressa	proteomics
376	0.0746237	6	18	GO:0010977	negative regulation of neuron projection development	0.378364	Porites compressa	proteomics
251	0.49018	2	6	GO:0010984	regulation of lipoprotein particle clearance	0.766816	Porites compressa	proteomics
-193	0.402968	5	15	GO:0014003	oligodendrocyte development	0.703043	Porites compressa	proteomics
507	0.108235	3	8	GO:0014004	microglia differentiation	0.432941	Porites compressa	proteomics
627	0.0198617	2	11	GO:0014009	glial cell proliferation	0.225328	Porites compressa	proteomics
-1	0.997021	4	12	GO:0014015;GO:0014013	regulation of gliogenesis	0.999481	Porites compressa	proteomics
529	0.0755662	5	9	GO:0014037	Schwann cell differentiation	0.378364	Porites compressa	proteomics
196	0.177636	3	38	GO:0014074;GO:0046683	response to purine-containing compound	0.510816	Porites compressa	proteomics
234	0.457847	3	8	GO:0014075	response to amine	0.743531	Porites compressa	proteomics
-127	0.636036	2	11	GO:0014741	negative regulation of muscle hypertrophy	0.843697	Porites compressa	proteomics
-201	0.476324	2	10	GO:0014742	positive regulation of muscle hypertrophy	0.756374	Porites compressa	proteomics
111	0.562035	2	22	GO:0014812;GO:0014909	muscle cell migration	0.813864	Porites compressa	proteomics
-29	0.937306	3	6	GO:0014819	regulation of skeletal muscle contraction	0.977258	Porites compressa	proteomics
-106	0.616341	2	18	GO:0014823	response to activity	0.83351	Porites compressa	proteomics
-196	0.561546	7	7	GO:0014829	vascular associated smooth muscle contraction	0.81357	Porites compressa	proteomics
138	0.705661	3	6	GO:0014850	response to muscle activity	0.874108	Porites compressa	proteomics
366	0.245409	4	8	GO:0014855	striated muscle cell proliferation	0.573703	Porites compressa	proteomics
248	0.282973	2	15	GO:0014912;GO:0014910	regulation of smooth muscle cell migration	0.609553	Porites compressa	proteomics
-511	0.0857618	2	9	GO:0015695	organic cation transport	0.394134	Porites compressa	proteomics
-354	0.331236	3	6	GO:0015701	bicarbonate transport	0.650577	Porites compressa	proteomics
-83	0.495982	2	54	GO:0015711	organic anion transport	0.771244	Porites compressa	proteomics
-700	0.0545571	2	6	GO:0015740	C4-dicarboxylate transport	0.333403	Porites compressa	proteomics
-36	0.826177	2	30	GO:0015748;GO:0015914	organophosphate ester transport	0.927249	Porites compressa	proteomics
-388	0.218433	3	8	GO:0015807	L-amino acid transport	0.554694	Porites compressa	proteomics
-372	0.187628	2	10	GO:0015837;GO:0051954;GO:0051952;GO:0051957;GO:0051955;GO:0015800	amine transport	0.520408	Porites compressa	proteomics
-270	0.0744034	4	35	GO:0015850	organic hydroxy compound transport	0.378364	Porites compressa	proteomics
33	0.861313	3	22	GO:0015908;GO:0015718	monocarboxylic acid transport	0.948345	Porites compressa	proteomics
261	0.332948	4	11	GO:0015909	long-chain fatty acid transport	0.652429	Porites compressa	proteomics
-111	0.760894	5	6	GO:0015917	aminophospholipid transport	0.894577	Porites compressa	proteomics
-147	0.462296	2	20	GO:0015918;GO:0030301	sterol transport	0.745968	Porites compressa	proteomics
-440	0.270192	4	5	GO:0015936	coenzyme A metabolic process	0.597225	Porites compressa	proteomics
-223	0.140151	8	35	GO:0015986	proton motive force-driven ATP synthesis	0.468823	Porites compressa	proteomics
33	0.721263	1	98	GO:0016032	viral process	0.881867	Porites compressa	proteomics
-256	0.00601501	4	94	GO:0016042	lipid catabolic process	0.129721	Porites compressa	proteomics
76	0.451381	2	80	GO:0016049;GO:0001558	cell growth	0.738199	Porites compressa	proteomics
43	0.560646	4	150	GO:0016050	vesicle organization	0.81357	Porites compressa	proteomics
-443	0.00180179	4	40	GO:0016051	carbohydrate biosynthetic process	0.0631537	Porites compressa	proteomics
-381	0.00182089	2	54	GO:0016052	carbohydrate catabolic process	0.0631537	Porites compressa	proteomics
21	0.824148	5	96	GO:0016055	Wnt signaling pathway	0.925336	Porites compressa	proteomics
200	0.000405794	2	273	GO:0016071	mRNA metabolic process	0.0235526	Porites compressa	proteomics
656	0.0200481	2	10	GO:0016073	snRNA metabolic process	0.225328	Porites compressa	proteomics
563	0.158229	3	5	GO:0016074;GO:0043144	sno(s)RNA processing	0.488045	Porites compressa	proteomics
235	0.20843	2	23	GO:0016079	synaptic vesicle exocytosis	0.54433	Porites compressa	proteomics
321	0.420971	3	5	GO:0016081	synaptic vesicle docking	0.715626	Porites compressa	proteomics
431	0.126316	4	10	GO:0016082	synaptic vesicle priming	0.457874	Porites compressa	proteomics
-387	0.022109	4	28	GO:0016101;GO:0006721;GO:0006720	terpenoid metabolic process	0.234402	Porites compressa	proteomics
-140	0.398971	2	29	GO:0016125	sterol metabolic process	0.701281	Porites compressa	proteomics
-316	0.170244	2	15	GO:0016126	sterol biosynthetic process	0.502789	Porites compressa	proteomics
322	0.340377	5	7	GO:0016180	snRNA processing	0.66119	Porites compressa	proteomics
31	0.690909	2	136	GO:0016197	endosomal transport	0.86817	Porites compressa	proteomics
96	0.201886	3	146	GO:0016236;GO:0006914	autophagy	0.541155	Porites compressa	proteomics
147	0.368369	2	30	GO:0016239	positive regulation of macroautophagy	0.679403	Porites compressa	proteomics
673	0.0647225	2	6	GO:0016240	autophagosome membrane docking	0.357575	Porites compressa	proteomics
61	0.593348	3	62	GO:0016241	regulation of macroautophagy	0.820978	Porites compressa	proteomics
-188	0.577399	2	7	GO:0016242	negative regulation of macroautophagy	0.816862	Porites compressa	proteomics
46	0.528314	2	155	GO:0016310	phosphorylation	0.789971	Porites compressa	proteomics
39	0.796883	5	35	GO:0016311	dephosphorylation	0.912374	Porites compressa	proteomics
232	0.0904046	2	43	GO:0016358	dendrite development	0.404305	Porites compressa	proteomics
-257	0.446127	2	7	GO:0016441	post-transcriptional gene silencing	0.734594	Porites compressa	proteomics
394	0.162871	2	10	GO:0016445;GO:0002200	somatic diversification of immune receptors	0.492247	Porites compressa	proteomics
18	0.960312	8	6	GO:0016447;GO:0002562;GO:0016444	somatic diversification of immune receptors via germline recombination within a single locus	0.986748	Porites compressa	proteomics
121	0.0325536	3	270	GO:0016477	cell migration	0.265866	Porites compressa	proteomics
-188	0.125145	2	54	GO:0016482;GO:0042147	cytosolic transport	0.456882	Porites compressa	proteomics
-156	0.178885	2	60	GO:0016485	protein processing	0.512299	Porites compressa	proteomics
499	0.0636412	2	11	GO:0016556	mRNA modification	0.353507	Porites compressa	proteomics
6	0.988778	6	5	GO:0016559	peroxisome fission	0.995428	Porites compressa	proteomics
-261	0.162285	2	23	GO:0016579	protein deubiquitination	0.491523	Porites compressa	proteomics
-75	0.715343	2	19	GO:0016601	Rac protein signal transduction	0.879861	Porites compressa	proteomics
171	0.525238	3	11	GO:0016925	protein sumoylation	0.788189	Porites compressa	proteomics
581	0.0241948	6	12	GO:0016973	poly(A)+ mRNA export from nucleus	0.238932	Porites compressa	proteomics
-74	0.784672	6	11	GO:0017004;GO:0008535	cytochrome complex assembly	0.905291	Porites compressa	proteomics
275	0.491329	2	5	GO:0017121	plasma membrane phospholipid scrambling	0.767348	Porites compressa	proteomics
495	0.0792184	3	10	GO:0017145	stem cell division	0.383885	Porites compressa	proteomics
92	0.515062	3	40	GO:0017148	negative regulation of translation	0.780829	Porites compressa	proteomics
63	0.79123	2	14	GO:0017156	calcium-ion regulated exocytosis	0.908828	Porites compressa	proteomics
15	0.915716	2	40	GO:0017157	regulation of exocytosis	0.968821	Porites compressa	proteomics
-145	0.690726	2	6	GO:0017158	regulation of calcium ion-dependent exocytosis	0.86817	Porites compressa	proteomics
-258	0.414102	2	8	GO:0018107;GO:0018210	peptidyl-threonine phosphorylation	0.708938	Porites compressa	proteomics
-52	0.632515	6	68	GO:0018193	peptidyl-amino acid modification	0.841775	Porites compressa	proteomics
-854	0.0322382	2	5	GO:0018200	peptidyl-glutamic acid modification	0.264417	Porites compressa	proteomics
30	0.886602	2	18	GO:0018205	peptidyl-lysine modification	0.957574	Porites compressa	proteomics
328	0.411467	2	5	GO:0018208	peptidyl-proline modification	0.707933	Porites compressa	proteomics
538	0.0706478	2	9	GO:0018209	peptidyl-serine modification	0.370622	Porites compressa	proteomics
-83	0.669115	2	21	GO:0018212	peptidyl-tyrosine modification	0.860876	Porites compressa	proteomics
-864	0.00615629	3	8	GO:0018279	protein N-linked glycosylation via asparagine	0.129721	Porites compressa	proteomics
-630	0.0255008	4	10	GO:0018904	ether metabolic process	0.243577	Porites compressa	proteomics
-502	0.00504045	2	25	GO:0018958	phenol-containing compound metabolic process	0.122522	Porites compressa	proteomics
45	0.681041	2	69	GO:0019058	viral life cycle	0.864776	Porites compressa	proteomics
12	0.956898	4	17	GO:0019076;GO:0035891	viral release from host cell	0.986748	Porites compressa	proteomics
-4	0.98496	2	22	GO:0019079	viral genome replication	0.99533	Porites compressa	proteomics
-144	0.429715	2	24	GO:0019080	viral gene expression	0.721008	Porites compressa	proteomics
-416	0.161819	2	9	GO:0019081	viral translation	0.491076	Porites compressa	proteomics
-85	0.764557	2	10	GO:0019082	viral protein processing	0.895892	Porites compressa	proteomics
-263	0.510502	3	5	GO:0019098	reproductive behavior	0.779106	Porites compressa	proteomics
-385	0.000696129	2	63	GO:0019216	regulation of lipid metabolic process	0.0348064	Porites compressa	proteomics
-292	0.277256	2	11	GO:0019217	regulation of fatty acid metabolic process	0.60469	Porites compressa	proteomics
-449	0.0213929	2	21	GO:0019218;GO:0050810	regulation of steroid metabolic process	0.233109	Porites compressa	proteomics
92	0.266899	5	120	GO:0019220;GO:0051174	regulation of phosphorus metabolic process	0.595848	Porites compressa	proteomics
111	0.301017	2	71	GO:0019221	cytokine-mediated signaling pathway	0.621257	Porites compressa	proteomics
577	0.11311	3	6	GO:0019226	transmission of nerve impulse	0.438682	Porites compressa	proteomics
-417	0.13961	5	10	GO:0019229	regulation of vasoconstriction	0.468823	Porites compressa	proteomics
-59	0.826917	4	11	GO:0019233	sensory perception of pain	0.927713	Porites compressa	proteomics
-556	2.91146e-08	2	81	GO:0019318;GO:0005996	monosaccharide metabolic process	1.03503e-05	Porites compressa	proteomics
-417	0.022267	2	24	GO:0019320;GO:0046365	monosaccharide catabolic process	0.234402	Porites compressa	proteomics
-336	0.319304	2	7	GO:0019321	pentose metabolic process	0.63771	Porites compressa	proteomics
-410	0.0218974	2	25	GO:0019369	arachidonate metabolic process	0.234402	Porites compressa	proteomics
-357	0.121892	3	15	GO:0019371;GO:0036093;GO:1905936;GO:0009624	cyclooxygenase pathway	0.451971	Porites compressa	proteomics
-828	0.023039	2	6	GO:0019372	lipoxygenase pathway	0.23758	Porites compressa	proteomics
-297	0.378426	2	7	GO:0019377	glycolipid catabolic process	0.684267	Porites compressa	proteomics
-839	0.0128685	3	7	GO:0019388;GO:0006012	galactose metabolic process	0.179855	Porites compressa	proteomics
-502	0.0912975	3	9	GO:0019400;GO:0006071	glycerol metabolic process	0.405391	Porites compressa	proteomics
-477	0.232068	2	5	GO:0019585;GO:0006063	glucuronate metabolic process	0.569347	Porites compressa	proteomics
-493	0.175987	2	6	GO:0019673	GDP-mannose metabolic process	0.510082	Porites compressa	proteomics
-373	0.0848034	2	17	GO:0019674	NAD metabolic process	0.391868	Porites compressa	proteomics
54	0.872462	2	7	GO:0019682	glyceraldehyde-3-phosphate metabolic process	0.953422	Porites compressa	proteomics
128	0.399373	2	35	GO:0019722	calcium-mediated signaling	0.701554	Porites compressa	proteomics
405	0.0697117	2	16	GO:0019724	B cell mediated immunity	0.367221	Porites compressa	proteomics
-12	0.854485	2	182	GO:0019725	cellular homeostasis	0.943383	Porites compressa	proteomics
361	0.0864214	2	18	GO:0019731;GO:0019730	antimicrobial humoral response	0.395785	Porites compressa	proteomics
-457	0.105658	3	10	GO:0019748	secondary metabolic process	0.429783	Porites compressa	proteomics
-201	0.303381	5	21	GO:0019751	polyol metabolic process	0.623132	Porites compressa	proteomics
-344	1.55885e-10	4	305	GO:0019752;GO:0043436;GO:0006082	organic acid metabolic process	1.47779e-07	Porites compressa	proteomics
453	0.0790799	2	12	GO:0019827	stem cell population maintenance	0.383885	Porites compressa	proteomics
-262	0.109359	2	30	GO:0019882	antigen processing and presentation	0.433578	Porites compressa	proteomics
-364	0.176502	3	11	GO:0019884	antigen processing and presentation of exogenous antigen	0.510197	Porites compressa	proteomics
531	0.0486506	3	11	GO:0021510	spinal cord development	0.31446	Porites compressa	proteomics
323	0.417789	3	5	GO:0021517	ventral spinal cord development	0.713704	Porites compressa	proteomics
353	0.376097	4	5	GO:0021532	neural tube patterning	0.683901	Porites compressa	proteomics
367	0.194017	2	10	GO:0021536	diencephalon development	0.534156	Porites compressa	proteomics
180	0.155754	3	50	GO:0021537	telencephalon development	0.485422	Porites compressa	proteomics
331	0.0266256	2	36	GO:0021543	pallium development	0.248273	Porites compressa	proteomics
261	0.408447	4	8	GO:0021545	cranial nerve development	0.70708	Porites compressa	proteomics
-562	0.158822	2	5	GO:0021575	hindbrain morphogenesis	0.488045	Porites compressa	proteomics
-64	0.782795	4	15	GO:0021591	ventricular system development	0.905291	Porites compressa	proteomics
25	0.914406	2	15	GO:0021675	nerve development	0.967834	Porites compressa	proteomics
-717	0.0489865	3	6	GO:0021680	cerebellar Purkinje cell layer development	0.315198	Porites compressa	proteomics
-562	0.0466452	3	10	GO:0021695	cerebellar cortex development	0.310547	Porites compressa	proteomics
36	0.744834	2	66	GO:0021700	developmental maturation	0.889304	Porites compressa	proteomics
189	0.357849	3	19	GO:0021766;GO:0021761	limbic system development	0.670342	Porites compressa	proteomics
53	0.748362	3	29	GO:0021782	glial cell development	0.889474	Porites compressa	proteomics
512	0.0318871	6	14	GO:0021795;GO:0022029;GO:0021885	telencephalon cell migration	0.263625	Porites compressa	proteomics
777	0.00899802	2	9	GO:0021799	cerebral cortex radially oriented cell migration	0.15813	Porites compressa	proteomics
566	0.155873	4	5	GO:0021846	cell proliferation in forebrain	0.485422	Porites compressa	proteomics
220	0.581249	3	5	GO:0021854	hypothalamus development	0.818558	Porites compressa	proteomics
234	0.558064	6	5	GO:0021860;GO:0021859	pyramidal neuron differentiation	0.812089	Porites compressa	proteomics
371	0.108052	2	15	GO:0021872	forebrain generation of neurons	0.432816	Porites compressa	proteomics
326	0.333326	6	7	GO:0021884	forebrain neuron development	0.652429	Porites compressa	proteomics
984	0.0135695	2	5	GO:0021895;GO:0021879	cerebral cortex neuron differentiation	0.180334	Porites compressa	proteomics
350	0.0271123	2	32	GO:0021915	neural tube development	0.250348	Porites compressa	proteomics
304	0.306038	3	9	GO:0021952	central nervous system projection neuron axonogenesis	0.623605	Porites compressa	proteomics
192	0.218246	2	33	GO:0021953	central nervous system neuron differentiation	0.554694	Porites compressa	proteomics
232	0.213659	2	23	GO:0021954	central nervous system neuron development	0.551493	Porites compressa	proteomics
136	0.55617	2	15	GO:0021955;GO:0007409	axonogenesis	0.811985	Porites compressa	proteomics
345	0.386754	5	5	GO:0021960	anterior commissure morphogenesis	0.691208	Porites compressa	proteomics
443	0.0133516	3	25	GO:0021987	cerebral cortex development	0.179855	Porites compressa	proteomics
655	0.0721619	3	6	GO:0022030	telencephalon glial cell migration	0.373822	Porites compressa	proteomics
-321	0.138004	3	17	GO:0022037	metencephalon development	0.468823	Porites compressa	proteomics
501	0.209542	3	5	GO:0022038	corpus callosum development	0.545017	Porites compressa	proteomics
-180	0.0602408	2	89	GO:0022407	regulation of cell-cell adhesion	0.346811	Porites compressa	proteomics
-325	0.0317767	2	35	GO:0022408;GO:0051250;GO:1903038	negative regulation of cell-cell adhesion	0.263625	Porites compressa	proteomics
-43	0.716179	2	57	GO:0022409;GO:1903039	positive regulation of cell-cell adhesion	0.879861	Porites compressa	proteomics
142	0.0626716	4	143	GO:0022411	cellular component disassembly	0.350862	Porites compressa	proteomics
137	0.150025	2	90	GO:0022412	cellular process involved in reproduction in multicellular organism	0.477905	Porites compressa	proteomics
-157	0.619014	3	8	GO:0022600	digestive system process	0.835171	Porites compressa	proteomics
12	0.88058	2	134	GO:0022603	regulation of anatomical structure morphogenesis	0.957574	Porites compressa	proteomics
15	0.918267	3	40	GO:0022604	regulation of cell morphogenesis	0.969817	Porites compressa	proteomics
517	0.0205623	4	16	GO:0022612	gland morphogenesis	0.227545	Porites compressa	proteomics
-196	0.352618	2	18	GO:0022616	DNA strand elongation	0.667977	Porites compressa	proteomics
172	0.413456	2	18	GO:0022617	extracellular matrix disassembly	0.708938	Porites compressa	proteomics
-59	0.510532	5	102	GO:0023061	signal release	0.779106	Porites compressa	proteomics
157	0.0707397	2	109	GO:0030001	metal ion transport	0.370622	Porites compressa	proteomics
92	0.364095	4	80	GO:0030003;GO:0006873	intracellular monoatomic ion homeostasis	0.676346	Porites compressa	proteomics
-19	0.952634	3	8	GO:0030007;GO:0055075	potassium ion homeostasis	0.986748	Porites compressa	proteomics
-63	0.643888	3	43	GO:0030010	establishment of cell polarity	0.847466	Porites compressa	proteomics
-205	0.607683	3	5	GO:0030011	maintenance of cell polarity	0.827768	Porites compressa	proteomics
2	0.982061	2	168	GO:0030029	actin filament-based process	0.99533	Porites compressa	proteomics
48	0.767859	2	30	GO:0030032;GO:0097581	lamellipodium organization	0.897571	Porites compressa	proteomics
-219	0.0881424	2	49	GO:0030036	actin cytoskeleton organization	0.397269	Porites compressa	proteomics
-109	0.391173	7	50	GO:0030041;GO:0008154	actin polymerization or depolymerization	0.695461	Porites compressa	proteomics
-57	0.812614	3	14	GO:0030042;GO:0030835;GO:0030834	actin filament depolymerization	0.920014	Porites compressa	proteomics
160	0.448531	3	18	GO:0030048	actin filament-based movement	0.735859	Porites compressa	proteomics
-25	0.716416	4	173	GO:0030097	hemopoiesis	0.879861	Porites compressa	proteomics
-171	0.110416	5	71	GO:0030098;GO:0030217	lymphocyte differentiation	0.434052	Porites compressa	proteomics
48	0.628148	3	82	GO:0030099	myeloid cell differentiation	0.839913	Porites compressa	proteomics
-66	0.500314	4	84	GO:0030100	regulation of endocytosis	0.774453	Porites compressa	proteomics
290	0.281778	2	11	GO:0030101	natural killer cell activation	0.608948	Porites compressa	proteomics
-331	0.138386	2	16	GO:0030148	sphingolipid biosynthetic process	0.468823	Porites compressa	proteomics
-448	0.18418	2	7	GO:0030149	sphingolipid catabolic process	0.517615	Porites compressa	proteomics
-232	0.348886	3	13	GO:0030150;GO:0044743	protein transmembrane import into intracellular organelle	0.666681	Porites compressa	proteomics
-98	0.1978	2	143	GO:0030155	regulation of cell adhesion	0.537123	Porites compressa	proteomics
-40	0.602939	3	138	GO:0030162;GO:1903050	regulation of proteolysis	0.82433	Porites compressa	proteomics
-379	0.342413	2	5	GO:0030166	proteoglycan biosynthetic process	0.662915	Porites compressa	proteomics
-150	0.530668	6	14	GO:0030167	proteoglycan catabolic process	0.791688	Porites compressa	proteomics
-146	0.342784	3	34	GO:0030177;GO:0090263	positive regulation of Wnt signaling pathway	0.663181	Porites compressa	proteomics
23	0.886423	2	31	GO:0030178	negative regulation of Wnt signaling pathway	0.957574	Porites compressa	proteomics
309	0.00494554	2	67	GO:0030182	neuron differentiation	0.121405	Porites compressa	proteomics
-41	0.850822	2	17	GO:0030183	B cell differentiation	0.9408	Porites compressa	proteomics
114	0.479147	4	31	GO:0030198;GO:0043062	extracellular matrix organization	0.757894	Porites compressa	proteomics
-230	0.465099	5	8	GO:0030199	collagen fibril organization	0.746046	Porites compressa	proteomics
110	0.696687	2	10	GO:0030200	heparan sulfate proteoglycan catabolic process	0.870712	Porites compressa	proteomics
13	0.955765	4	14	GO:0030201	heparan sulfate proteoglycan metabolic process	0.986748	Porites compressa	proteomics
-99	0.785114	2	6	GO:0030212	hyaluronan metabolic process	0.905291	Porites compressa	proteomics
174	0.371428	6	21	GO:0030216	keratinocyte differentiation	0.680358	Porites compressa	proteomics
648	0.0753424	2	6	GO:0030218	erythrocyte differentiation	0.378364	Porites compressa	proteomics
-212	0.327257	2	17	GO:0030219	megakaryocyte differentiation	0.644542	Porites compressa	proteomics
468	0.241019	2	5	GO:0030224	monocyte differentiation	0.57211	Porites compressa	proteomics
337	0.158139	2	14	GO:0030225	macrophage differentiation	0.488045	Porites compressa	proteomics
-348	0.177242	4	12	GO:0030239	myofibril assembly	0.510197	Porites compressa	proteomics
416	0.253735	3	6	GO:0030242	autophagy of peroxisome	0.582456	Porites compressa	proteomics
27	0.905885	3	15	GO:0030278	regulation of ossification	0.965037	Porites compressa	proteomics
186	0.206319	2	37	GO:0030307;GO:0045927	positive regulation of growth	0.54433	Porites compressa	proteomics
240	0.229121	2	20	GO:0030316	osteoclast differentiation	0.566718	Porites compressa	proteomics
396	0.32139	2	5	GO:0030318	melanocyte differentiation	0.638498	Porites compressa	proteomics
526	0.0956002	2	8	GO:0030326;GO:0035108	limb morphogenesis	0.410705	Porites compressa	proteomics
461	0.0391103	3	16	GO:0030330	DNA damage response, signal transduction by p53 class mediator	0.297404	Porites compressa	proteomics
177	0.0510009	4	100	GO:0030334;GO:2000145	regulation of cell motility	0.320119	Porites compressa	proteomics
119	0.31858	3	57	GO:0030335;GO:2000147	positive regulation of cell migration	0.637669	Porites compressa	proteomics
101	0.531429	3	31	GO:0030336;GO:2000146	negative regulation of cell migration	0.791688	Porites compressa	proteomics
198	0.322236	6	20	GO:0030490	maturation of SSU-rRNA	0.638498	Porites compressa	proteomics
105	0.627253	2	17	GO:0030510	regulation of BMP signaling pathway	0.839882	Porites compressa	proteomics
116	0.570767	2	19	GO:0030512;GO:0017015	negative regulation of transforming growth factor beta receptor signaling pathway	0.816862	Porites compressa	proteomics
354	0.293213	4	7	GO:0030513	positive regulation of BMP signaling pathway	0.617245	Porites compressa	proteomics
-185	0.583798	4	7	GO:0030514	negative regulation of BMP signaling pathway	0.820044	Porites compressa	proteomics
215	0.125046	2	41	GO:0030518;GO:0043401;GO:0141193;GO:0009755	hormone-mediated signaling pathway	0.456882	Porites compressa	proteomics
260	0.217956	4	18	GO:0030520;GO:0033146	estrogen receptor signaling pathway	0.554694	Porites compressa	proteomics
489	0.100252	2	9	GO:0030521	androgen receptor signaling pathway	0.418673	Porites compressa	proteomics
191	0.0598742	5	79	GO:0030522	intracellular receptor signaling pathway	0.3464	Porites compressa	proteomics
-116	0.581141	3	18	GO:0030534	adult behavior	0.818558	Porites compressa	proteomics
240	0.446852	2	8	GO:0030574	collagen catabolic process	0.734594	Porites compressa	proteomics
220	0.140146	2	36	GO:0030595	leukocyte chemotaxis	0.468823	Porites compressa	proteomics
240	0.0204743	2	76	GO:0030705;GO:0010970	cytoskeleton-dependent intracellular transport	0.227457	Porites compressa	proteomics
-20	0.961137	7	5	GO:0030808;GO:2001169;GO:1900371	regulation of purine nucleotide biosynthetic process	0.986748	Porites compressa	proteomics
-146	0.308894	2	39	GO:0030832;GO:0030833;GO:0008064	regulation of actin filament length	0.626602	Porites compressa	proteomics
-53	0.805942	2	17	GO:0030837;GO:0032272	negative regulation of protein polymerization	0.916107	Porites compressa	proteomics
-130	0.573846	2	15	GO:0030838	positive regulation of actin filament polymerization	0.816862	Porites compressa	proteomics
771	0.0222243	4	7	GO:0030850;GO:0001655	urogenital system development	0.234402	Porites compressa	proteomics
98	0.238857	2	120	GO:0030855	epithelial cell differentiation	0.57211	Porites compressa	proteomics
251	0.233814	2	18	GO:0030856	regulation of epithelial cell differentiation	0.569809	Porites compressa	proteomics
232	0.41063	3	10	GO:0030858	positive regulation of epithelial cell differentiation	0.707933	Porites compressa	proteomics
-192	0.476733	5	11	GO:0030859;GO:0061339	polarized epithelial cell differentiation	0.756601	Porites compressa	proteomics
8	0.973582	2	15	GO:0030865	cortical cytoskeleton organization	0.991714	Porites compressa	proteomics
-212	0.452026	2	10	GO:0030866	cortical actin cytoskeleton organization	0.738828	Porites compressa	proteomics
441	0.0483351	2	16	GO:0030879	mammary gland development	0.313745	Porites compressa	proteomics
127	0.653314	2	10	GO:0030888	regulation of B cell proliferation	0.853354	Porites compressa	proteomics
131	0.719681	4	6	GO:0030890	positive regulation of B cell proliferation	0.880912	Porites compressa	proteomics
258	0.017498	3	69	GO:0030900	forebrain development	0.214501	Porites compressa	proteomics
-26	0.874102	3	30	GO:0030901;GO:0048857;GO:0021762	midbrain development	0.954298	Porites compressa	proteomics
-16	0.927091	3	25	GO:0030902	hindbrain development	0.972859	Porites compressa	proteomics
-115	0.61896	5	15	GO:0030968	endoplasmic reticulum unfolded protein response	0.835171	Porites compressa	proteomics
514	0.0686602	2	10	GO:0031016	pancreas development	0.366359	Porites compressa	proteomics
340	0.394517	3	5	GO:0031018	endocrine pancreas development	0.698091	Porites compressa	proteomics
575	1.11788e-05	3	47	GO:0031023	microtubule organizing center organization	0.00150139	Porites compressa	proteomics
-117	0.432072	2	36	GO:0031032	actomyosin structure organization	0.722283	Porites compressa	proteomics
-85	0.517194	3	47	GO:0031047	regulatory ncRNA-mediated gene silencing	0.78281	Porites compressa	proteomics
-269	0.317446	3	11	GO:0031048	regulatory ncRNA-mediated heterochromatin formation	0.636235	Porites compressa	proteomics
269	0.394623	2	8	GO:0031053	primary miRNA processing	0.698091	Porites compressa	proteomics
-93	0.534467	3	36	GO:0031099	regeneration	0.793332	Porites compressa	proteomics
-297	0.147498	2	19	GO:0031100	animal organ regeneration	0.476481	Porites compressa	proteomics
-83	0.780727	3	9	GO:0031102	neuron projection regeneration	0.904825	Porites compressa	proteomics
105	0.739317	5	8	GO:0031111	negative regulation of microtubule polymerization or depolymerization	0.889266	Porites compressa	proteomics
626	0.0201146	5	11	GO:0031112	positive regulation of microtubule polymerization or depolymerization	0.225328	Porites compressa	proteomics
413	0.0302964	2	22	GO:0031113;GO:0031110	regulation of microtubule polymerization or depolymerization	0.259912	Porites compressa	proteomics
355	0.057172	3	23	GO:0031122	cytoplasmic microtubule organization	0.337538	Porites compressa	proteomics
393	0.0163295	5	30	GO:0031123	RNA 3'-end processing	0.206405	Porites compressa	proteomics
430	0.0411798	2	18	GO:0031124	mRNA 3'-end processing	0.298281	Porites compressa	proteomics
90	0.69515	2	15	GO:0031163	metallo-sulfur cluster assembly	0.869778	Porites compressa	proteomics
371	0.352726	3	5	GO:0031167	rRNA methylation	0.667977	Porites compressa	proteomics
80	0.320049	6	128	GO:0031175	neuron projection development	0.638284	Porites compressa	proteomics
-266	0.370353	4	9	GO:0031204	post-translational protein targeting to membrane, translocation	0.679867	Porites compressa	proteomics
342	0.0669175	2	23	GO:0031214;GO:0030282	biomineral tissue development	0.361126	Porites compressa	proteomics
-162	0.684827	2	5	GO:0031293	membrane protein intracellular domain proteolysis	0.865622	Porites compressa	proteomics
-19	0.890947	5	41	GO:0031333	negative regulation of protein-containing complex assembly	0.959429	Porites compressa	proteomics
26	0.831899	3	53	GO:0031334	positive regulation of protein-containing complex assembly	0.931099	Porites compressa	proteomics
614	0.00275609	3	19	GO:0031341	regulation of cell killing	0.0833864	Porites compressa	proteomics
-164	0.653261	2	6	GO:0031343;GO:0001912;GO:0001910	positive regulation of cell killing	0.853354	Porites compressa	proteomics
285	0.0979968	5	27	GO:0031345	negative regulation of cell projection organization	0.415111	Porites compressa	proteomics
72	0.498396	6	71	GO:0031346	positive regulation of cell projection organization	0.772025	Porites compressa	proteomics
64	0.332489	2	192	GO:0031347;GO:0032101	regulation of response to external stimulus	0.652429	Porites compressa	proteomics
-66	0.546588	2	68	GO:0031348;GO:0032102	negative regulation of response to external stimulus	0.803183	Porites compressa	proteomics
147	0.0887164	2	111	GO:0031349;GO:0032103	positive regulation of response to external stimulus	0.399224	Porites compressa	proteomics
126	0.0969664	3	145	GO:0031399	regulation of protein modification process	0.412216	Porites compressa	proteomics
222	0.0666365	2	55	GO:0031400	negative regulation of protein modification process	0.36098	Porites compressa	proteomics
119	0.276525	2	68	GO:0031401	positive regulation of protein modification process	0.604022	Porites compressa	proteomics
465	0.243649	3	5	GO:0031440	regulation of mRNA 3'-end processing	0.572203	Porites compressa	proteomics
269	0.242776	2	15	GO:0031468	nuclear membrane reassembly	0.57211	Porites compressa	proteomics
120	0.284233	2	65	GO:0031503	protein-containing complex localization	0.609553	Porites compressa	proteomics
23	0.897422	2	25	GO:0031507	heterochromatin formation	0.962757	Porites compressa	proteomics
138	0.39145	2	31	GO:0031570	DNA integrity checkpoint signaling	0.695461	Porites compressa	proteomics
-71	0.846352	2	6	GO:0031579	membrane raft organization	0.938777	Porites compressa	proteomics
146	0.176035	3	70	GO:0031589	cell-substrate adhesion	0.510082	Porites compressa	proteomics
156	0.323384	2	32	GO:0031623	receptor internalization	0.639127	Porites compressa	proteomics
-279	0.347976	7	9	GO:0031638	zymogen activation	0.666426	Porites compressa	proteomics
-656	0.100148	8	5	GO:0031639	plasminogen activation	0.418673	Porites compressa	proteomics
350	0.214532	2	10	GO:0031641	regulation of myelination	0.552654	Porites compressa	proteomics
123	0.520238	2	22	GO:0031644	regulation of nervous system process	0.785745	Porites compressa	proteomics
86	0.813456	2	6	GO:0031646	positive regulation of nervous system process	0.9206	Porites compressa	proteomics
148	0.0608989	3	133	GO:0031647	regulation of protein stability	0.349186	Porites compressa	proteomics
-146	0.605361	4	10	GO:0031648	protein destabilization	0.826522	Porites compressa	proteomics
142	0.597149	5	11	GO:0031663	lipopolysaccharide-mediated signaling pathway	0.823048	Porites compressa	proteomics
-77	0.344979	2	125	GO:0031667	response to nutrient levels	0.663817	Porites compressa	proteomics
64	0.576101	2	61	GO:0031669	cellular response to nutrient levels	0.816862	Porites compressa	proteomics
592	0.0467349	2	9	GO:0031670	cellular response to nutrient	0.310547	Porites compressa	proteomics
-136	0.275614	2	52	GO:0031929	TOR signaling	0.603887	Porites compressa	proteomics
-216	0.141968	5	37	GO:0031960	response to corticosteroid	0.468823	Porites compressa	proteomics
-186	0.179241	4	42	GO:0032006;GO:1903432;GO:0038202	regulation of TOR signaling	0.512299	Porites compressa	proteomics
35	0.87582	4	16	GO:0032007;GO:1904262	negative regulation of TOR signaling	0.955407	Porites compressa	proteomics
420	0.182853	2	8	GO:0032011	ARF protein signal transduction	0.516418	Porites compressa	proteomics
-65	0.733374	2	22	GO:0032024;GO:0090277;GO:0002793	positive regulation of peptide secretion	0.885279	Porites compressa	proteomics
-45	0.879099	3	9	GO:0032088	negative regulation of NF-kappaB transcription factor activity	0.957244	Porites compressa	proteomics
315	0.429429	2	5	GO:0032092	positive regulation of protein binding	0.720954	Porites compressa	proteomics
252	0.455049	3	7	GO:0032094	response to food	0.741214	Porites compressa	proteomics
472	0.237011	3	5	GO:0032107	regulation of response to nutrient levels	0.571762	Porites compressa	proteomics
163	0.19983	6	50	GO:0032200	telomere organization	0.537669	Porites compressa	proteomics
41	0.761562	3	44	GO:0032204;GO:0000723	telomere maintenance	0.894919	Porites compressa	proteomics
452	0.180006	2	7	GO:0032205	negative regulation of telomere maintenance	0.512964	Porites compressa	proteomics
220	0.581938	3	5	GO:0032222	regulation of synaptic transmission, cholinergic	0.818558	Porites compressa	proteomics
-105	0.610343	5	19	GO:0032231;GO:0110020	regulation of actin filament bundle assembly	0.828994	Porites compressa	proteomics
-407	0.263791	2	6	GO:0032232	negative regulation of actin filament bundle assembly	0.592125	Porites compressa	proteomics
246	0.383682	2	10	GO:0032233;GO:0051496;GO:0051492	positive regulation of actin filament bundle assembly	0.689319	Porites compressa	proteomics
148	0.639326	4	8	GO:0032252;GO:1990504;GO:0032253	secretory granule localization	0.84628	Porites compressa	proteomics
-188	0.13226	3	52	GO:0032259	methylation	0.46143	Porites compressa	proteomics
-2	0.984491	5	53	GO:0032271	regulation of protein polymerization	0.99533	Porites compressa	proteomics
115	0.521823	4	25	GO:0032273	positive regulation of protein polymerization	0.786311	Porites compressa	proteomics
160	0.63493	2	7	GO:0032288	myelin assembly	0.843016	Porites compressa	proteomics
498	0.171059	3	6	GO:0032292	peripheral nervous system axon ensheathment	0.503614	Porites compressa	proteomics
151	0.541348	2	13	GO:0032309;GO:0071715	icosanoid transport	0.799586	Porites compressa	proteomics
-76	0.821914	4	7	GO:0032310;GO:0015732	prostaglandin transport	0.92403	Porites compressa	proteomics
-277	0.107503	2	27	GO:0032355	response to estradiol	0.432816	Porites compressa	proteomics
-122	0.585334	3	16	GO:0032365;GO:0032366	intracellular lipid transport	0.820044	Porites compressa	proteomics
-187	0.269858	2	28	GO:0032368;GO:1905952	regulation of lipid localization	0.597225	Porites compressa	proteomics
0	0.999347	5	17	GO:0032370;GO:1905954	positive regulation of lipid localization	0.999876	Porites compressa	proteomics
-68	0.801921	2	11	GO:0032371	regulation of sterol transport	0.914093	Porites compressa	proteomics
42	0.901981	2	7	GO:0032373	positive regulation of sterol transport	0.964374	Porites compressa	proteomics
69	0.438888	2	102	GO:0032386	regulation of intracellular transport	0.727388	Porites compressa	proteomics
180	0.346093	4	22	GO:0032387	negative regulation of intracellular transport	0.665061	Porites compressa	proteomics
-69	0.578043	3	53	GO:0032388	positive regulation of intracellular transport	0.816862	Porites compressa	proteomics
359	0.368024	3	5	GO:0032410	negative regulation of transporter activity	0.679209	Porites compressa	proteomics
382	0.293904	4	6	GO:0032411	positive regulation of transporter activity	0.618194	Porites compressa	proteomics
-45	0.784742	4	30	GO:0032412;GO:0022898;GO:0032409	regulation of transmembrane transporter activity	0.905291	Porites compressa	proteomics
86	0.511448	2	47	GO:0032434	regulation of proteasomal ubiquitin-dependent protein catabolic process	0.779106	Porites compressa	proteomics
164	0.370532	2	24	GO:0032436	positive regulation of proteasomal ubiquitin-dependent protein catabolic process	0.679867	Porites compressa	proteomics
-58	0.636678	3	54	GO:0032456	endocytic recycling	0.843762	Porites compressa	proteomics
-500	0.11303	2	8	GO:0032469	endoplasmic reticulum calcium ion homeostasis	0.438682	Porites compressa	proteomics
-75	0.66358	2	27	GO:0032479;GO:0032606	regulation of type I interferon production	0.860591	Porites compressa	proteomics
80	0.756673	7	12	GO:0032480	negative regulation of type I interferon production	0.892168	Porites compressa	proteomics
-219	0.325857	2	16	GO:0032481	positive regulation of type I interferon production	0.643121	Porites compressa	proteomics
-288	0.361113	3	8	GO:0032482	Rab protein signal transduction	0.673447	Porites compressa	proteomics
86	0.829377	2	5	GO:0032486	Rap protein signal transduction	0.929155	Porites compressa	proteomics
435	0.275465	4	5	GO:0032488	Cdc42 protein signal transduction	0.603887	Porites compressa	proteomics
333	0.0678115	2	24	GO:0032506;GO:1902410	cytokinetic process	0.363879	Porites compressa	proteomics
69	0.773221	2	14	GO:0032507;GO:0045185	maintenance of protein location	0.900096	Porites compressa	proteomics
479	0.0752811	2	11	GO:0032510;GO:0097212;GO:0061763	endosome to lysosome transport via multivesicular body sorting pathway	0.378364	Porites compressa	proteomics
-12	0.956141	2	16	GO:0032511;GO:0043328	late endosome to vacuole transport via multivesicular body sorting pathway	0.986748	Porites compressa	proteomics
-203	0.349424	2	17	GO:0032526;GO:0071300	response to retinoic acid	0.666954	Porites compressa	proteomics
-452	0.00755883	2	28	GO:0032527	protein exit from endoplasmic reticulum	0.14624	Porites compressa	proteomics
49	0.56365	4	113	GO:0032535;GO:0090066	regulation of anatomical structure size	0.814381	Porites compressa	proteomics
-583	0.00175754	2	23	GO:0032543	mitochondrial translation	0.0628959	Porites compressa	proteomics
395	0.321636	2	5	GO:0032570	response to progesterone	0.638498	Porites compressa	proteomics
-107	0.641458	6	15	GO:0032602;GO:0032642	chemokine production	0.84628	Porites compressa	proteomics
-126	0.671482	7	9	GO:0032608;GO:0032648	interferon-beta production	0.862554	Porites compressa	proteomics
276	0.157345	6	21	GO:0032612;GO:0032652	interleukin-1 production	0.487672	Porites compressa	proteomics
-213	0.592661	2	5	GO:0032615;GO:0032655	interleukin-12 production	0.820978	Porites compressa	proteomics
188	0.577979	2	7	GO:0032620;GO:0032740;GO:0032660	interleukin-17 production	0.816862	Porites compressa	proteomics
-463	0.0239697	5	19	GO:0032623;GO:0032743;GO:0032663	interleukin-2 production	0.238932	Porites compressa	proteomics
218	0.344078	6	15	GO:0032635;GO:0032675	interleukin-6 production	0.663817	Porites compressa	proteomics
285	0.233069	2	14	GO:0032637;GO:0032757;GO:0032677	interleukin-8 production	0.569347	Porites compressa	proteomics
284	0.234959	2	14	GO:0032691;GO:0032651;GO:0032692	negative regulation of interleukin-1 beta production	0.570803	Porites compressa	proteomics
292	0.422593	2	6	GO:0032715	negative regulation of interleukin-6 production	0.716669	Porites compressa	proteomics
-631	0.0832644	2	6	GO:0032728	positive regulation of interferon-beta production	0.391868	Porites compressa	proteomics
-753	0.000114634	2	21	GO:0032729;GO:0032649;GO:0032609	type II interferon production	0.0101881	Porites compressa	proteomics
258	0.443849	2	7	GO:0032732	positive regulation of interleukin-1 production	0.733047	Porites compressa	proteomics
168	0.572082	2	9	GO:0032755	positive regulation of interleukin-6 production	0.816862	Porites compressa	proteomics
313	1.02801e-05	6	167	GO:0032774;GO:0141187	nucleic acid biosynthetic process	0.00146183	Porites compressa	proteomics
58	0.864441	4	7	GO:0032781	positive regulation of ATP-dependent activity	0.949935	Porites compressa	proteomics
734	2.53104e-06	5	33	GO:0032784;GO:0032786	regulation of DNA-templated transcription elongation	0.000556336	Porites compressa	proteomics
762	0.0559563	4	5	GO:0032785	negative regulation of DNA-templated transcription, elongation	0.333484	Porites compressa	proteomics
-280	2.68099e-05	3	191	GO:0032787	monocarboxylic acid metabolic process	0.00317697	Porites compressa	proteomics
158	0.55824	5	11	GO:0032801	receptor catabolic process	0.812089	Porites compressa	proteomics
-102	0.680287	3	13	GO:0032835	glomerulus development	0.864776	Porites compressa	proteomics
-43	0.607729	2	116	GO:0032869;GO:0032868;GO:0071375	cellular response to peptide hormone stimulus	0.827768	Porites compressa	proteomics
69	0.356659	3	151	GO:0032870	cellular response to hormone stimulus	0.670342	Porites compressa	proteomics
-103	0.743821	3	8	GO:0032878	regulation of establishment or maintenance of cell polarity	0.889266	Porites compressa	proteomics
30	0.603175	4	269	GO:0032880	regulation of protein localization	0.82433	Porites compressa	proteomics
-323	0.277252	2	9	GO:0032885;GO:0032881	regulation of polysaccharide metabolic process	0.60469	Porites compressa	proteomics
412	9.4421e-05	2	73	GO:0032886	regulation of microtubule-based process	0.00895111	Porites compressa	proteomics
-108	0.639795	2	15	GO:0032890	regulation of organic acid transport	0.84628	Porites compressa	proteomics
34	0.899914	2	11	GO:0032892	positive regulation of organic acid transport	0.962888	Porites compressa	proteomics
-30	0.924189	4	8	GO:0032922	circadian regulation of gene expression	0.972773	Porites compressa	proteomics
687	0.0415004	2	7	GO:0032924	activin receptor signaling pathway	0.298281	Porites compressa	proteomics
910	0.0225133	2	5	GO:0032925	regulation of activin receptor signaling pathway	0.235396	Porites compressa	proteomics
288	0.227694	3	14	GO:0032928;GO:0090322	regulation of superoxide metabolic process	0.565062	Porites compressa	proteomics
-18	0.80767	2	160	GO:0032940	secretion by cell	0.916639	Porites compressa	proteomics
-381	0.259154	2	7	GO:0032941	secretion by tissue	0.586345	Porites compressa	proteomics
-42	0.838322	3	19	GO:0032963	collagen metabolic process	0.933511	Porites compressa	proteomics
-223	0.452987	4	9	GO:0032964	collagen biosynthetic process	0.73955	Porites compressa	proteomics
-5	0.959129	3	86	GO:0032970;GO:0032956;GO:0110053	regulation of actin filament-based process	0.986748	Porites compressa	proteomics
174	0.069647	2	89	GO:0032984	protein-containing complex disassembly	0.367221	Porites compressa	proteomics
373	0.166105	3	11	GO:0032986	protein-DNA complex disassembly	0.49721	Porites compressa	proteomics
234	0.0983978	2	40	GO:0033002	muscle cell proliferation	0.415111	Porites compressa	proteomics
-485	0.102833	2	9	GO:0033014	tetrapyrrole biosynthetic process	0.422628	Porites compressa	proteomics
-145	0.645017	2	8	GO:0033015	tetrapyrrole catabolic process	0.848095	Porites compressa	proteomics
-678	0.0624955	3	6	GO:0033028	myeloid cell apoptotic process	0.350862	Porites compressa	proteomics
149	0.00624836	3	295	GO:0033043	regulation of organelle organization	0.129721	Porites compressa	proteomics
171	0.102354	2	74	GO:0033044	regulation of chromosome organization	0.422628	Porites compressa	proteomics
94	0.585329	2	27	GO:0033059	cellular pigmentation	0.820044	Porites compressa	proteomics
-628	0.000753265	3	23	GO:0033077	T cell differentiation in thymus	0.0354615	Porites compressa	proteomics
-162	0.631604	3	7	GO:0033081	regulation of T cell differentiation in thymus	0.841391	Porites compressa	proteomics
-186	0.247753	2	31	GO:0033108	mitochondrial respiratory chain complex assembly	0.576604	Porites compressa	proteomics
-31	0.892779	3	15	GO:0033120	positive regulation of RNA splicing	0.960674	Porites compressa	proteomics
158	0.386091	2	24	GO:0033143	regulation of intracellular steroid hormone receptor signaling pathway	0.691208	Porites compressa	proteomics
-36	0.903976	2	9	GO:0033144	negative regulation of intracellular steroid hormone receptor signaling pathway	0.964832	Porites compressa	proteomics
223	0.507916	2	7	GO:0033145	positive regulation of intracellular steroid hormone receptor signaling pathway	0.779106	Porites compressa	proteomics
-53	0.893703	8	5	GO:0033147	negative regulation of intracellular estrogen receptor signaling pathway	0.960942	Porites compressa	proteomics
571	0.152388	3	5	GO:0033148	positive regulation of intracellular estrogen receptor signaling pathway	0.481547	Porites compressa	proteomics
6	0.959192	3	57	GO:0033157	regulation of intracellular protein transport	0.986748	Porites compressa	proteomics
-415	0.297953	2	5	GO:0033206	meiotic cytokinesis	0.618684	Porites compressa	proteomics
-28	0.861044	6	31	GO:0033209	tumor necrosis factor-mediated signaling pathway	0.948345	Porites compressa	proteomics
-91	0.803152	5	6	GO:0033212;GO:0034755	iron ion transmembrane transport	0.914162	Porites compressa	proteomics
-82	0.83761	2	5	GO:0033233	regulation of protein sumoylation	0.933084	Porites compressa	proteomics
-174	0.287116	4	30	GO:0033273	response to vitamin	0.609553	Porites compressa	proteomics
412	0.144631	2	10	GO:0033280	response to vitamin D	0.473339	Porites compressa	proteomics
-115	0.68385	2	10	GO:0033344	cholesterol efflux	0.864776	Porites compressa	proteomics
-250	0.180592	5	23	GO:0033363	secretory granule organization	0.513602	Porites compressa	proteomics
-225	0.0567039	3	58	GO:0033500	carbohydrate homeostasis	0.335971	Porites compressa	proteomics
99	0.740211	6	9	GO:0033539	fatty acid beta-oxidation using acyl-CoA dehydrogenase	0.889266	Porites compressa	proteomics
-279	0.484084	2	5	GO:0033540	fatty acid beta-oxidation using acyl-CoA oxidase	0.761848	Porites compressa	proteomics
-144	0.519712	2	16	GO:0033555	multicellular organismal response to stress	0.785745	Porites compressa	proteomics
675	0.0451509	4	7	GO:0033574	response to testosterone	0.30501	Porites compressa	proteomics
386	0.289496	4	6	GO:0033598	mammary gland epithelial cell proliferation	0.612196	Porites compressa	proteomics
-38	0.849334	6	20	GO:0033619	membrane protein proteolysis	0.94059	Porites compressa	proteomics
-434	0.0794785	2	13	GO:0033627	cell adhesion mediated by integrin	0.384417	Porites compressa	proteomics
-709	0.0245857	2	8	GO:0033628;GO:0033630	regulation of cell adhesion mediated by integrin	0.238932	Porites compressa	proteomics
-267	0.463476	4	6	GO:0033631	cell-cell adhesion mediated by integrin	0.745968	Porites compressa	proteomics
157	0.41128	6	22	GO:0033673;GO:0051348	negative regulation of transferase activity	0.707933	Porites compressa	proteomics
-186	0.640738	2	5	GO:0033687;GO:0033688	osteoblast proliferation	0.84628	Porites compressa	proteomics
304	0.404261	5	6	GO:0033762	response to glucagon	0.703622	Porites compressa	proteomics
-155	0.601739	2	9	GO:0033962	P-body assembly	0.82433	Porites compressa	proteomics
1	0.993025	3	171	GO:0033993	response to lipid	0.997095	Porites compressa	proteomics
-388	0.250473	2	7	GO:0034032;GO:0033865	purine nucleoside bisphosphate metabolic process	0.58097	Porites compressa	proteomics
-295	0.417833	3	6	GO:0034058	endosomal vesicle fusion	0.713704	Porites compressa	proteomics
108	0.68839	2	11	GO:0034063	stress granule assembly	0.867689	Porites compressa	proteomics
-139	0.575102	2	13	GO:0034067	protein localization to Golgi apparatus	0.816862	Porites compressa	proteomics
-38	0.551312	4	209	GO:0034097;GO:1901652	response to peptide	0.80651	Porites compressa	proteomics
17	0.957698	2	8	GO:0034103;GO:0046850	regulation of tissue remodeling	0.986748	Porites compressa	proteomics
-189	0.239886	4	31	GO:0034109;GO:0030168;GO:0070527	platelet activation	0.57211	Porites compressa	proteomics
-198	0.619325	5	5	GO:0034110	regulation of homotypic cell-cell adhesion	0.835171	Porites compressa	proteomics
190	0.633924	4	5	GO:0034113	heterotypic cell-cell adhesion	0.84266	Porites compressa	proteomics
-129	0.682216	2	8	GO:0034121	regulation of toll-like receptor signaling pathway	0.864776	Porites compressa	proteomics
201	0.613668	2	5	GO:0034122	negative regulation of toll-like receptor signaling pathway	0.831874	Porites compressa	proteomics
78	0.845467	5	5	GO:0034162	toll-like receptor 9 signaling pathway	0.938598	Porites compressa	proteomics
-79	0.749168	4	13	GO:0034204;GO:0097035	lipid translocation	0.889474	Porites compressa	proteomics
-149	0.532246	3	14	GO:0034205;GO:1902991	amyloid-beta formation	0.791688	Porites compressa	proteomics
575	0.114577	7	6	GO:0034214	protein hexamerization	0.439162	Porites compressa	proteomics
-40	0.592642	4	152	GO:0034220;GO:0098655;GO:0098662;GO:0098660	monoatomic ion transmembrane transport	0.820978	Porites compressa	proteomics
-298	0.182159	4	16	GO:0034248	regulation of amide metabolic process	0.515743	Porites compressa	proteomics
-175	0.602896	6	7	GO:0034249;GO:1902992	negative regulation of amide metabolic process	0.82433	Porites compressa	proteomics
-578	0.000166931	5	34	GO:0034308	primary alcohol metabolic process	0.0132366	Porites compressa	proteomics
-383	0.255941	4	7	GO:0034312;GO:0034311	diol metabolic process	0.583719	Porites compressa	proteomics
32	0.752915	2	81	GO:0034329	cell junction assembly	0.891618	Porites compressa	proteomics
90	0.240562	2	140	GO:0034330	cell junction organization	0.57211	Porites compressa	proteomics
86	0.718385	2	14	GO:0034331;GO:0099558	cell junction maintenance	0.880562	Porites compressa	proteomics
-89	0.680815	2	17	GO:0034332	adherens junction organization	0.864776	Porites compressa	proteomics
-595	0.0778502	7	7	GO:0034333	adherens junction assembly	0.383395	Porites compressa	proteomics
-502	0.000177747	2	45	GO:0034340	response to type I interferon	0.0136625	Porites compressa	proteomics
-176	0.22044	2	39	GO:0034341	response to type II interferon	0.555791	Porites compressa	proteomics
106	0.722176	2	9	GO:0034381	plasma lipoprotein particle clearance	0.881867	Porites compressa	proteomics
-259	0.477863	3	6	GO:0034383	low-density lipoprotein particle clearance	0.757894	Porites compressa	proteomics
-117	0.677855	4	10	GO:0034389	lipid droplet organization	0.864776	Porites compressa	proteomics
-475	0.11031	2	9	GO:0034391;GO:0034390	smooth muscle cell apoptotic process	0.434052	Porites compressa	proteomics
-172	0.667198	2	5	GO:0034393	positive regulation of smooth muscle cell apoptotic process	0.860741	Porites compressa	proteomics
-266	0.218815	4	17	GO:0034394	protein localization to cell surface	0.554694	Porites compressa	proteomics
42	0.883135	2	10	GO:0034405	response to fluid shear stress	0.957574	Porites compressa	proteomics
-234	0.0515346	3	56	GO:0034440;GO:0030258	lipid modification	0.32212	Porites compressa	proteomics
72	0.681539	2	26	GO:0034446	substrate adhesion-dependent cell spreading	0.864776	Porites compressa	proteomics
550	0.0409016	3	11	GO:0034453	microtubule anchoring	0.298281	Porites compressa	proteomics
-1	0.997628	5	7	GO:0034497	protein localization to phagophore assembly site	0.999737	Porites compressa	proteomics
-478	0.107908	4	9	GO:0034498	early endosome to Golgi transport	0.432816	Porites compressa	proteomics
515	0.00162946	2	30	GO:0034502	protein localization to chromosome	0.0601843	Porites compressa	proteomics
238	0.00608695	6	109	GO:0034504	protein localization to nucleus	0.129721	Porites compressa	proteomics
564	0.0945262	2	7	GO:0034505;GO:0071529	tooth mineralization	0.410572	Porites compressa	proteomics
39	0.890436	2	10	GO:0034516	response to vitamin B6	0.959242	Porites compressa	proteomics
-313	0.245607	6	11	GO:0034587	piRNA processing	0.573703	Porites compressa	proteomics
51	0.802377	4	19	GO:0034605	cellular response to heat	0.914162	Porites compressa	proteomics
-81	0.547059	2	44	GO:0034612	response to tumor necrosis factor	0.803219	Porites compressa	proteomics
-37	0.82201	5	30	GO:0034614	cellular response to reactive oxygen species	0.92403	Porites compressa	proteomics
-584	0.108694	8	6	GO:0034635;GO:0042939;GO:0072337	modified amino acid transport	0.433578	Porites compressa	proteomics
86	0.120268	4	283	GO:0034654	nucleobase-containing compound biosynthetic process	0.450055	Porites compressa	proteomics
-9	0.894644	4	167	GO:0034655	nucleobase-containing compound catabolic process	0.961227	Porites compressa	proteomics
-869	0.00997852	2	7	GO:0034656;GO:1901658	glycosyl compound catabolic process	0.165958	Porites compressa	proteomics
69	0.862412	2	5	GO:0034694	response to prostaglandin	0.94882	Porites compressa	proteomics
692	0.000285966	5	22	GO:0034728	nucleosome organization	0.019364	Porites compressa	proteomics
-14	0.885744	2	85	GO:0034762	regulation of transmembrane transport	0.957574	Porites compressa	proteomics
-22	0.886494	3	34	GO:0034764	positive regulation of transmembrane transport	0.957574	Porites compressa	proteomics
177	0.118329	2	63	GO:0034765;GO:1904062;GO:0010959	regulation of metal ion transport	0.446323	Porites compressa	proteomics
-276	0.353585	3	9	GO:0034975	protein folding in endoplasmic reticulum	0.669059	Porites compressa	proteomics
-273	0.0039454	3	91	GO:0034976	response to endoplasmic reticulum stress	0.106864	Porites compressa	proteomics
238	0.513838	2	6	GO:0034982	mitochondrial protein processing	0.78042	Porites compressa	proteomics
289	0.468842	2	5	GO:0035019	somatic stem cell population maintenance	0.750176	Porites compressa	proteomics
-447	0.113218	3	10	GO:0035020	regulation of Rac protein signal transduction	0.438682	Porites compressa	proteomics
-610	0.125991	2	5	GO:0035022	positive regulation of Rac protein signal transduction	0.457874	Porites compressa	proteomics
164	0.464094	2	16	GO:0035023	regulation of Rho protein signal transduction	0.74598	Porites compressa	proteomics
-140	0.726244	2	5	GO:0035025	positive regulation of Rho protein signal transduction	0.884621	Porites compressa	proteomics
534	0.00617358	2	21	GO:0035050	embryonic heart tube development	0.129721	Porites compressa	proteomics
223	0.0614741	2	57	GO:0035082;GO:0001578	microtubule bundle formation	0.349543	Porites compressa	proteomics
-594	0.0352258	4	10	GO:0035088	establishment or maintenance of apical/basal cell polarity	0.279838	Porites compressa	proteomics
502	0.136389	3	7	GO:0035094	response to nicotine	0.467336	Porites compressa	proteomics
231	0.259143	3	19	GO:0035107;GO:0035113	appendage morphogenesis	0.586345	Porites compressa	proteomics
781	0.0503371	6	5	GO:0035116;GO:0035137	embryonic hindlimb morphogenesis	0.318429	Porites compressa	proteomics
-174	0.320264	3	26	GO:0035150;GO:0097746;GO:0035296	regulation of tube size	0.638284	Porites compressa	proteomics
282	0.480327	2	5	GO:0035162	embryonic hemopoiesis	0.758711	Porites compressa	proteomics
-515	0.197054	7	5	GO:0035195;GO:0035194	regulatory ncRNA-mediated post-transcriptional gene silencing	0.536802	Porites compressa	proteomics
354	0.188171	4	11	GO:0035196	miRNA processing	0.520408	Porites compressa	proteomics
40	0.537551	3	198	GO:0035239;GO:0035295	tube development	0.796247	Porites compressa	proteomics
152	0.322315	2	34	GO:0035264	multicellular organism growth	0.638498	Porites compressa	proteomics
253	0.184621	2	22	GO:0035265	organ growth	0.517813	Porites compressa	proteomics
402	0.135268	2	11	GO:0035270	endocrine system development	0.465741	Porites compressa	proteomics
-196	0.396142	2	15	GO:0035282	segmentation	0.69868	Porites compressa	proteomics
84	0.754099	3	11	GO:0035303	regulation of dephosphorylation	0.891618	Porites compressa	proteomics
-92	0.801733	4	6	GO:0035313;GO:0044319	wound healing, spreading of cells	0.914093	Porites compressa	proteomics
611	0.0177455	2	12	GO:0035315	hair cell differentiation	0.215386	Porites compressa	proteomics
59	0.74598	5	24	GO:0035329	hippo signaling	0.889304	Porites compressa	proteomics
20	0.926057	2	17	GO:0035330	regulation of hippo signaling	0.972859	Porites compressa	proteomics
-105	0.724422	2	9	GO:0035331	negative regulation of hippo signaling	0.883472	Porites compressa	proteomics
32	0.924886	2	7	GO:0035332	positive regulation of hippo signaling	0.972773	Porites compressa	proteomics
-288	0.228274	4	14	GO:0035337	fatty-acyl-CoA metabolic process	0.565515	Porites compressa	proteomics
-275	0.491329	4	5	GO:0035338;GO:0035336	long-chain fatty-acyl-CoA biosynthetic process	0.767348	Porites compressa	proteomics
140	0.463247	2	22	GO:0035418	protein localization to synapse	0.745968	Porites compressa	proteomics
661	0.0973785	5	5	GO:0035458;GO:0035456	response to interferon-beta	0.41335	Porites compressa	proteomics
-686	0.00557857	2	13	GO:0035459	vesicle cargo loading	0.128987	Porites compressa	proteomics
-629	0.0840842	3	6	GO:0035520	monoubiquitinated protein deubiquitination	0.391868	Porites compressa	proteomics
-134	0.575313	2	14	GO:0035567	non-canonical Wnt signaling pathway	0.816862	Porites compressa	proteomics
-753	0.0589899	2	5	GO:0035588	G protein-coupled purinergic receptor signaling pathway	0.343894	Porites compressa	proteomics
-274	0.385421	5	8	GO:0035590	purinergic nucleotide receptor signaling pathway	0.691208	Porites compressa	proteomics
-17	0.956748	2	8	GO:0035627	ceramide transport	0.986748	Porites compressa	proteomics
-299	0.227474	3	13	GO:0035633	maintenance of blood-brain barrier	0.56501	Porites compressa	proteomics
134	0.618965	3	11	GO:0035640	exploration behavior	0.835171	Porites compressa	proteomics
-603	0.0560146	2	8	GO:0035672;GO:0006857	oligopeptide transport	0.333484	Porites compressa	proteomics
347	0.243486	2	9	GO:0035720	intraciliary anterograde transport	0.572203	Porites compressa	proteomics
-159	0.690002	4	5	GO:0035721	intraciliary retrograde transport	0.86792	Porites compressa	proteomics
4	0.982746	2	21	GO:0035725	sodium ion transmembrane transport	0.99533	Porites compressa	proteomics
-73	0.760137	7	14	GO:0035726;GO:0051122;GO:0051121;GO:0043651;GO:0002674;GO:0050922;GO:0071672;GO:0071671;GO:0010804;GO:0033591;GO:0071670	negative regulation of chemotaxis	0.894249	Porites compressa	proteomics
426	0.242282	2	6	GO:0035728	response to hepatocyte growth factor	0.57211	Porites compressa	proteomics
589	0.139848	3	5	GO:0035735	intraciliary transport involved in cilium assembly	0.468823	Porites compressa	proteomics
447	0.156817	2	8	GO:0035767	endothelial cell chemotaxis	0.486886	Porites compressa	proteomics
-178	0.424247	2	16	GO:0035773	insulin secretion involved in cellular response to glucose stimulus	0.716981	Porites compressa	proteomics
-422	0.116512	3	11	GO:0035774;GO:0061178	regulation of insulin secretion involved in cellular response to glucose stimulus	0.442897	Porites compressa	proteomics
193	0.627853	3	5	GO:0035855	megakaryocyte development	0.839913	Porites compressa	proteomics
408	0.306189	3	5	GO:0035872	nucleotide-binding domain, leucine rich repeat containing receptor signaling pathway	0.623605	Porites compressa	proteomics
93	0.783491	2	7	GO:0035886	vascular associated smooth muscle cell differentiation	0.905291	Porites compressa	proteomics
-51	0.872629	2	8	GO:0035902	response to immobilization stress	0.953422	Porites compressa	proteomics
-119	0.582871	5	17	GO:0035904	aorta development	0.819419	Porites compressa	proteomics
741	0.0630795	2	5	GO:0035909	aorta morphogenesis	0.351761	Porites compressa	proteomics
-221	0.51228	2	7	GO:0035924	cellular response to vascular endothelial growth factor stimulus	0.779306	Porites compressa	proteomics
-142	0.253444	3	52	GO:0035966	response to topologically incorrect protein	0.582456	Porites compressa	proteomics
-225	0.132572	2	36	GO:0035967;GO:0034620;GO:0006986	cellular response to topologically incorrect protein	0.46143	Porites compressa	proteomics
-234	0.487455	2	7	GO:0035973	aggrephagy	0.764641	Porites compressa	proteomics
282	0.25501	4	13	GO:0035987;GO:0001706	endodermal cell differentiation	0.583061	Porites compressa	proteomics
-237	0.514726	4	6	GO:0035994	response to muscle stretch	0.780736	Porites compressa	proteomics
225	0.504927	2	7	GO:0036005	response to macrophage colony-stimulating factor	0.777905	Porites compressa	proteomics
-671	0.0126538	6	11	GO:0036010	protein localization to endosome	0.179855	Porites compressa	proteomics
-948	2.10412e-06	6	20	GO:0036037;GO:0043374;GO:0160165;GO:0045590;GO:0045589;GO:0010499;GO:0045066;GO:0045061;GO:0045063;GO:0042088	proteasomal ubiquitin-independent protein catabolic process	0.000544012	Porites compressa	proteomics
-1212	0.000326551	3	7	GO:0036066;GO:0036065	protein O-linked fucosylation	0.0206147	Porites compressa	proteomics
457	0.124696	2	9	GO:0036075	replacement ossification	0.456417	Porites compressa	proteomics
65	0.817675	3	10	GO:0036092	phosphatidylinositol-3-phosphate biosynthetic process	0.922805	Porites compressa	proteomics
302	0.370432	4	7	GO:0036119	response to platelet-derived growth factor	0.679867	Porites compressa	proteomics
-133	0.577982	7	14	GO:0036158	outer dynein arm assembly	0.816862	Porites compressa	proteomics
110	0.697476	7	10	GO:0036159	inner dynein arm assembly	0.870712	Porites compressa	proteomics
206	0.514269	2	8	GO:0036230	granulocyte activation	0.78046	Porites compressa	proteomics
241	0.13413	2	31	GO:0036257;GO:0045324;GO:0032509;GO:0043162	multivesicular body organization	0.462944	Porites compressa	proteomics
-833	0.000774463	4	13	GO:0036260;GO:0000966	RNA 5'-end processing	0.0355253	Porites compressa	proteomics
-737	0.0287636	6	7	GO:0036261	7-methylguanosine cap hypermethylation	0.252481	Porites compressa	proteomics
119	0.74314	2	6	GO:0036314;GO:0071397;GO:0036315;GO:0070723	response to sterol	0.889266	Porites compressa	proteomics
-239	0.449467	2	8	GO:0036336	dendritic cell migration	0.73634	Porites compressa	proteomics
-90	0.563074	2	33	GO:0036465;GO:0140238	synaptic vesicle recycling	0.814381	Porites compressa	proteomics
132	0.741755	2	5	GO:0036480	neuron intrinsic apoptotic signaling pathway in response to oxidative stress	0.889266	Porites compressa	proteomics
-151	0.611426	6	9	GO:0036498;GO:1903894	IRE1-mediated unfolded protein response	0.829626	Porites compressa	proteomics
-294	0.0299665	5	44	GO:0036503	ERAD pathway	0.258256	Porites compressa	proteomics
-152	0.523794	4	14	GO:0038034	signal transduction in absence of ligand	0.787768	Porites compressa	proteomics
-152	0.448009	2	20	GO:0038061;GO:1901222	non-canonical NF-kappaB signal transduction	0.735645	Porites compressa	proteomics
-102	0.730611	3	9	GO:0038066	p38MAPK cascade	0.884848	Porites compressa	proteomics
-62	0.794706	2	14	GO:0038093;GO:0038095	Fc receptor signaling pathway	0.911348	Porites compressa	proteomics
318	0.345781	2	7	GO:0038094;GO:0002433	Fc-gamma receptor signaling pathway	0.66491	Porites compressa	proteomics
-101	0.509688	2	34	GO:0038127	ERBB signaling pathway	0.779106	Porites compressa	proteomics
-462	0.14267	3	8	GO:0038128	ERBB2 signaling pathway	0.469079	Porites compressa	proteomics
-204	0.449257	3	11	GO:0038166;GO:1904385;GO:1990776	response to angiotensin	0.73634	Porites compressa	proteomics
27	0.922829	2	10	GO:0038179	neurotrophin signaling pathway	0.972406	Porites compressa	proteomics
-416	0.297487	3	5	GO:0038180	nerve growth factor signaling pathway	0.618684	Porites compressa	proteomics
-207	0.441977	6	11	GO:0038203	TORC2 signaling	0.731464	Porites compressa	proteomics
162	0.260598	2	39	GO:0039531;GO:0062207	regulation of pattern recognition receptor signaling pathway	0.588207	Porites compressa	proteomics
341	0.126592	2	16	GO:0039532	negative regulation of cytoplasmic pattern recognition receptor signaling pathway	0.457874	Porites compressa	proteomics
71	0.820987	2	8	GO:0039535;GO:0039529	RIG-I signaling pathway	0.92403	Porites compressa	proteomics
-273	0.454297	2	6	GO:0039694	viral RNA genome replication	0.740719	Porites compressa	proteomics
120	0.568301	2	18	GO:0040001;GO:0051293;GO:0051653;GO:0051294	spindle localization	0.816862	Porites compressa	proteomics
128	0.0824049	1	155	GO:0040007	growth	0.391868	Porites compressa	proteomics
168	0.0754489	2	92	GO:0040008	regulation of growth	0.378364	Porites compressa	proteomics
144	0.0196529	1	224	GO:0040011;GO:0040012	locomotion	0.225328	Porites compressa	proteomics
251	0.0322619	2	59	GO:0040013	negative regulation of locomotion	0.264417	Porites compressa	proteomics
651	0.028614	2	9	GO:0040014	regulation of multicellular organism growth	0.252481	Porites compressa	proteomics
106	0.218564	3	111	GO:0040017	positive regulation of locomotion	0.554694	Porites compressa	proteomics
369	0.35455	2	5	GO:0040018	positive regulation of multicellular organism growth	0.669549	Porites compressa	proteomics
156	0.175124	3	61	GO:0040029	epigenetic regulation of gene expression	0.510082	Porites compressa	proteomics
265	0.236224	2	16	GO:0042026	protein refolding	0.571678	Porites compressa	proteomics
257	0.176877	2	22	GO:0042073	intraciliary transport	0.510197	Porites compressa	proteomics
14	0.948701	2	18	GO:0042098	T cell proliferation	0.983992	Porites compressa	proteomics
-22	0.926821	2	14	GO:0042100	B cell proliferation	0.972859	Porites compressa	proteomics
-93	0.797835	3	6	GO:0042102	positive regulation of T cell proliferation	0.912728	Porites compressa	proteomics
-108	0.241458	2	96	GO:0042110	T cell activation	0.57211	Porites compressa	proteomics
236	0.109245	2	37	GO:0042113	B cell activation	0.433578	Porites compressa	proteomics
326	0.121183	2	18	GO:0042116	macrophage activation	0.451715	Porites compressa	proteomics
213	0.55886	3	6	GO:0042118	endothelial cell activation	0.812575	Porites compressa	proteomics
149	0.0132366	3	239	GO:0042127	regulation of cell population proliferation	0.179855	Porites compressa	proteomics
33	0.898869	2	12	GO:0042129	regulation of T cell proliferation	0.962856	Porites compressa	proteomics
-21	0.931599	5	14	GO:0042149	cellular response to glucose starvation	0.975504	Porites compressa	proteomics
-363	0.0626287	2	21	GO:0042157	lipoprotein metabolic process	0.350862	Porites compressa	proteomics
-247	0.337672	3	12	GO:0042158	lipoprotein biosynthetic process	0.658206	Porites compressa	proteomics
-622	0.118821	2	5	GO:0042159	lipoprotein catabolic process	0.446401	Porites compressa	proteomics
-134	0.0945209	2	129	GO:0042176	regulation of protein catabolic process	0.410572	Porites compressa	proteomics
-76	0.610183	2	36	GO:0042177	negative regulation of protein catabolic process	0.828994	Porites compressa	proteomics
-143	0.63127	2	9	GO:0042178	xenobiotic catabolic process	0.841391	Porites compressa	proteomics
-366	0.0119699	3	38	GO:0042180	ketone metabolic process	0.179855	Porites compressa	proteomics
-321	0.212383	2	12	GO:0042181	ketone biosynthetic process	0.549605	Porites compressa	proteomics
-417	0.216677	3	7	GO:0042182	ketone catabolic process	0.554694	Porites compressa	proteomics
-385	0.0848022	2	16	GO:0042219	modified amino acid catabolic process	0.391868	Porites compressa	proteomics
-319	0.380406	2	6	GO:0042220	response to cocaine	0.686034	Porites compressa	proteomics
39	0.878607	2	12	GO:0042246	tissue regeneration	0.957244	Porites compressa	proteomics
-248	0.0104204	2	87	GO:0042254	ribosome biogenesis	0.17032	Porites compressa	proteomics
-466	0.0170096	2	21	GO:0042255	ribosome assembly	0.211246	Porites compressa	proteomics
-132	0.740616	3	5	GO:0042256	cytosolic ribosome assembly	0.889266	Porites compressa	proteomics
-324	0.160245	3	15	GO:0042273	ribosomal large subunit biogenesis	0.490417	Porites compressa	proteomics
-150	0.283179	5	41	GO:0042274	ribosomal small subunit biogenesis	0.609553	Porites compressa	proteomics
257	0.235617	2	17	GO:0042303;GO:0022404;GO:0098773	skin epidermis development	0.571523	Porites compressa	proteomics
-417	0.186535	7	8	GO:0042304	regulation of fatty acid biosynthetic process	0.520408	Porites compressa	proteomics
-70	0.689663	3	26	GO:0042306	regulation of protein import into nucleus	0.867877	Porites compressa	proteomics
-437	0.104124	2	11	GO:0042307	positive regulation of protein import into nucleus	0.425473	Porites compressa	proteomics
21	0.941481	2	10	GO:0042308	negative regulation of protein import into nucleus	0.979719	Porites compressa	proteomics
-191	0.423099	4	14	GO:0042310	vasoconstriction	0.716672	Porites compressa	proteomics
-134	0.672042	6	8	GO:0042311	vasodilation	0.862672	Porites compressa	proteomics
221	0.0244527	2	85	GO:0042325	regulation of phosphorylation	0.238932	Porites compressa	proteomics
107	0.429244	5	44	GO:0042326;GO:0045936;GO:0010563	negative regulation of phosphorus metabolic process	0.720954	Porites compressa	proteomics
160	0.237028	3	44	GO:0042327;GO:0045937;GO:0010562	positive regulation of phosphorus metabolic process	0.571762	Porites compressa	proteomics
176	0.0909533	2	75	GO:0042330	taxis	0.405391	Porites compressa	proteomics
-445	0.264989	3	5	GO:0042373	vitamin K metabolic process	0.592942	Porites compressa	proteomics
174	0.144294	3	57	GO:0042391	regulation of membrane potential	0.473326	Porites compressa	proteomics
-129	0.631931	2	11	GO:0042398	modified amino acid biosynthetic process	0.841391	Porites compressa	proteomics
-488	0.122061	4	8	GO:0042401;GO:0009713;GO:0042423	biogenic amine biosynthetic process	0.452008	Porites compressa	proteomics
-385	0.195381	4	9	GO:0042403	thyroid hormone metabolic process	0.53532	Porites compressa	proteomics
182	0.589644	2	7	GO:0042407	cristae formation	0.820978	Porites compressa	proteomics
-537	0.178383	7	5	GO:0042416	dopamine biosynthetic process	0.511414	Porites compressa	proteomics
-477	0.0384741	3	15	GO:0042430	indole-containing compound metabolic process	0.296137	Porites compressa	proteomics
-749	0.026286	2	7	GO:0042435	indole-containing compound biosynthetic process	0.246724	Porites compressa	proteomics
-393	0.0314575	3	24	GO:0042440	pigment metabolic process	0.262361	Porites compressa	proteomics
-363	0.000760601	2	70	GO:0042445	hormone metabolic process	0.0354615	Porites compressa	proteomics
-390	0.0410524	4	22	GO:0042446	hormone biosynthetic process	0.298281	Porites compressa	proteomics
287	0.33467	5	9	GO:0042461	photoreceptor cell development	0.65371	Porites compressa	proteomics
279	0.443037	2	6	GO:0042462	eye photoreceptor cell development	0.732557	Porites compressa	proteomics
302	0.17597	2	16	GO:0042471;GO:0042472	ear morphogenesis	0.510082	Porites compressa	proteomics
403	0.232227	3	7	GO:0042475	odontogenesis of dentin-containing tooth	0.569347	Porites compressa	proteomics
223	0.276197	2	19	GO:0042476	odontogenesis	0.604022	Porites compressa	proteomics
381	0.0566372	3	20	GO:0042490	mechanoreceptor differentiation	0.335971	Porites compressa	proteomics
-541	0.175324	2	5	GO:0042537	benzene-containing compound metabolic process	0.510082	Porites compressa	proteomics
-275	0.232619	2	15	GO:0042542	response to hydrogen peroxide	0.569347	Porites compressa	proteomics
-119	0.673178	2	10	GO:0042551	neuron maturation	0.863168	Porites compressa	proteomics
200	0.369583	2	16	GO:0042554	superoxide anion generation	0.679867	Porites compressa	proteomics
-307	0.36232	6	7	GO:0042574	retinal metabolic process	0.674371	Porites compressa	proteomics
81	0.811029	2	7	GO:0042596	fear response	0.919317	Porites compressa	proteomics
-153	0.107909	4	90	GO:0042692;GO:0051146	muscle cell differentiation	0.432816	Porites compressa	proteomics
161	0.686304	2	5	GO:0042698	ovulation cycle	0.866718	Porites compressa	proteomics
129	0.63169	4	11	GO:0042733	embryonic digit morphogenesis	0.841391	Porites compressa	proteomics
236	0.0741426	2	46	GO:0042742	defense response to bacterium	0.378364	Porites compressa	proteomics
-3	0.992697	4	11	GO:0042743	hydrogen peroxide metabolic process	0.997095	Porites compressa	proteomics
-581	0.145043	4	5	GO:0042744	hydrogen peroxide catabolic process	0.474139	Porites compressa	proteomics
-118	0.634061	3	13	GO:0042752	regulation of circadian rhythm	0.84266	Porites compressa	proteomics
-345	0.147775	6	14	GO:0042759	long-chain fatty acid biosynthetic process	0.4765	Porites compressa	proteomics
294	0.0280727	2	45	GO:0042770	signal transduction in response to DNA damage	0.25238	Porites compressa	proteomics
243	0.388944	2	10	GO:0042771	intrinsic apoptotic signaling pathway in response to DNA damage by p53 class mediator	0.693081	Porites compressa	proteomics
-157	0.229307	6	47	GO:0042773;GO:0022904;GO:0022900;GO:0019646	electron transport chain	0.566718	Porites compressa	proteomics
-144	0.59339	3	11	GO:0042790;GO:0009303	rRNA transcription	0.820978	Porites compressa	proteomics
48	0.871126	4	9	GO:0042816	vitamin B6 metabolic process	0.953422	Porites compressa	proteomics
-173	0.664277	4	5	GO:0042866	pyruvate biosynthetic process	0.860591	Porites compressa	proteomics
-220	0.0372212	3	73	GO:0042886;GO:0015833	amide transport	0.289227	Porites compressa	proteomics
-92	0.733331	2	11	GO:0042908	xenobiotic transport	0.885279	Porites compressa	proteomics
81	0.257207	2	165	GO:0042981	regulation of apoptotic process	0.584263	Porites compressa	proteomics
-156	0.459245	5	18	GO:0042982;GO:0042987	amyloid precursor protein metabolic process	0.744637	Porites compressa	proteomics
-252	0.488163	4	6	GO:0042996	regulation of Golgi to plasma membrane protein transport	0.764641	Porites compressa	proteomics
61	0.792406	4	15	GO:0043001	Golgi to plasma membrane protein transport	0.909812	Porites compressa	proteomics
-665	0.00158196	5	18	GO:0043029	T cell homeostasis	0.0591985	Porites compressa	proteomics
262	0.437305	4	7	GO:0043030	regulation of macrophage activation	0.726458	Porites compressa	proteomics
-408	0.0199877	2	26	GO:0043038	amino acid activation	0.225328	Porites compressa	proteomics
-157	0.598612	2	9	GO:0043043	peptide biosynthetic process	0.823048	Porites compressa	proteomics
30	0.786073	3	66	GO:0043065	positive regulation of apoptotic process	0.905291	Porites compressa	proteomics
108	0.233017	6	101	GO:0043066	negative regulation of apoptotic process	0.569347	Porites compressa	proteomics
44	0.597502	2	119	GO:0043068	positive regulation of programmed cell death	0.823048	Porites compressa	proteomics
125	0.054222	2	202	GO:0043069	negative regulation of programmed cell death	0.332343	Porites compressa	proteomics
31	0.816605	2	45	GO:0043085	positive regulation of catalytic activity	0.921963	Porites compressa	proteomics
225	0.100004	2	43	GO:0043086	negative regulation of catalytic activity	0.418673	Porites compressa	proteomics
215	0.196214	2	29	GO:0043087	regulation of GTPase activity	0.535369	Porites compressa	proteomics
-564	0.00922052	4	17	GO:0043094	metabolic compound salvage	0.158928	Porites compressa	proteomics
-778	0.020966	5	7	GO:0043101	purine-containing compound salvage	0.230222	Porites compressa	proteomics
-556	0.126865	3	6	GO:0043102	amino acid salvage	0.457874	Porites compressa	proteomics
-10	0.957197	2	22	GO:0043112	receptor metabolic process	0.986748	Porites compressa	proteomics
134	0.513969	5	19	GO:0043113	receptor clustering	0.78042	Porites compressa	proteomics
-296	0.379346	4	7	GO:0043114	regulation of vascular permeability	0.684991	Porites compressa	proteomics
145	0.299721	2	41	GO:0043123	positive regulation of canonical NF-kappaB signal transduction	0.620382	Porites compressa	proteomics
-6	0.976717	4	19	GO:0043124	negative regulation of canonical NF-kappaB signal transduction	0.992653	Porites compressa	proteomics
88	0.621438	4	25	GO:0043149;GO:0030038;GO:0051017	actin filament bundle assembly	0.836172	Porites compressa	proteomics
-296	0.271895	2	11	GO:0043171	peptide catabolic process	0.599434	Porites compressa	proteomics
-657	0.0710068	2	6	GO:0043173;GO:0032261	nucleotide salvage	0.371219	Porites compressa	proteomics
-680	0.0881162	2	5	GO:0043174	nucleoside salvage	0.397269	Porites compressa	proteomics
-387	0.150228	4	11	GO:0043200	response to amino acid	0.477905	Porites compressa	proteomics
309	0.274256	3	10	GO:0043243	positive regulation of protein-containing complex disassembly	0.60184	Porites compressa	proteomics
114	0.471599	4	32	GO:0043244	regulation of protein-containing complex disassembly	0.751726	Porites compressa	proteomics
-231	0.413061	2	10	GO:0043248	proteasome assembly	0.708938	Porites compressa	proteomics
-12	0.886394	2	112	GO:0043254	regulation of protein-containing complex assembly	0.957574	Porites compressa	proteomics
-524	0.0230193	2	15	GO:0043255	regulation of carbohydrate biosynthetic process	0.23758	Porites compressa	proteomics
132	0.230151	5	67	GO:0043269	regulation of monoatomic ion transport	0.566718	Porites compressa	proteomics
599	0.0576687	3	8	GO:0043276	anoikis	0.339565	Porites compressa	proteomics
197	0.377438	3	16	GO:0043279	response to alkaloid	0.684267	Porites compressa	proteomics
-13	0.956963	6	14	GO:0043297	apical junction assembly	0.986748	Porites compressa	proteomics
362	0.129296	2	14	GO:0043299;GO:0045576;GO:0002279	leukocyte degranulation	0.460733	Porites compressa	proteomics
777	0.0328575	2	6	GO:0043300;GO:0043302	regulation of leukocyte degranulation	0.26623	Porites compressa	proteomics
-408	0.306426	2	5	GO:0043335	protein unfolding	0.623605	Porites compressa	proteomics
70	0.76323	2	15	GO:0043393	regulation of protein binding	0.895104	Porites compressa	proteomics
24	0.912972	6	16	GO:0043405	regulation of MAP kinase activity	0.967702	Porites compressa	proteomics
334	0.402939	7	5	GO:0043406	positive regulation of MAP kinase activity	0.703043	Porites compressa	proteomics
100	0.751648	4	8	GO:0043407;GO:0071901	negative regulation of protein serine/threonine kinase activity	0.891074	Porites compressa	proteomics
-90	0.540897	2	37	GO:0043409	negative regulation of MAPK cascade	0.799538	Porites compressa	proteomics
174	0.141569	2	58	GO:0043410	positive regulation of MAPK cascade	0.468823	Porites compressa	proteomics
-327	0.038631	2	32	GO:0043414	macromolecule methylation	0.296137	Porites compressa	proteomics
99	0.688996	2	13	GO:0043433	negative regulation of DNA-binding transcription factor activity	0.867689	Porites compressa	proteomics
-75	0.356666	2	126	GO:0043434	response to peptide hormone	0.670342	Porites compressa	proteomics
30	0.911195	3	11	GO:0043457;GO:1903715	regulation of cellular respiration	0.967315	Porites compressa	proteomics
-31	0.912672	2	10	GO:0043462	regulation of ATP-dependent activity	0.967702	Porites compressa	proteomics
-218	0.233196	2	24	GO:0043467	regulation of generation of precursor metabolites and energy	0.569347	Porites compressa	proteomics
-80	0.755192	3	12	GO:0043470;GO:0006110;GO:0033121;GO:0030811	regulation of carbohydrate catabolic process	0.891626	Porites compressa	proteomics
-24	0.87113	1	38	GO:0043473	pigmentation	0.953422	Porites compressa	proteomics
-64	0.848773	2	7	GO:0043476;GO:0048757;GO:0043482	pigment accumulation	0.94059	Porites compressa	proteomics
77	0.466765	2	72	GO:0043484;GO:0050684;GO:0048024	regulation of RNA splicing	0.748089	Porites compressa	proteomics
-555	0.164085	4	5	GO:0043490;GO:0006734	malate-aspartate shuttle	0.494342	Porites compressa	proteomics
14	0.909985	2	50	GO:0043491;GO:0051896	phosphatidylinositol 3-kinase/protein kinase B signal transduction	0.966392	Porites compressa	proteomics
-168	0.346834	3	25	GO:0043500;GO:0014896;GO:0014743;GO:0043502	muscle adaptation	0.665585	Porites compressa	proteomics
-140	0.699877	2	6	GO:0043506	regulation of JUN kinase activity	0.871094	Porites compressa	proteomics
461	0.205815	2	6	GO:0043516;GO:0043518	regulation of DNA damage response, signal transduction by p53 class mediator	0.54433	Porites compressa	proteomics
-64	0.689209	2	31	GO:0043524	negative regulation of neuron apoptotic process	0.867689	Porites compressa	proteomics
102	0.691237	2	12	GO:0043525	positive regulation of neuron apoptotic process	0.86817	Porites compressa	proteomics
113	0.570452	3	20	GO:0043534;GO:0043535	blood vessel endothelial cell migration	0.816862	Porites compressa	proteomics
-113	0.673477	5	11	GO:0043536	positive regulation of blood vessel endothelial cell migration	0.863168	Porites compressa	proteomics
-55	0.879156	3	6	GO:0043537;GO:0010596	negative regulation of endothelial cell migration	0.957244	Porites compressa	proteomics
128	0.35145	2	43	GO:0043542;GO:0010594	endothelial cell migration	0.667808	Porites compressa	proteomics
-241	0.507354	6	6	GO:0043543	protein acylation	0.779106	Porites compressa	proteomics
62	0.746612	2	22	GO:0043547;GO:0051345	positive regulation of hydrolase activity	0.889304	Porites compressa	proteomics
283	0.0616985	5	35	GO:0043583	ear development	0.349543	Porites compressa	proteomics
239	0.0913697	2	40	GO:0043588	skin development	0.405391	Porites compressa	proteomics
-222	0.00218639	2	160	GO:0043603	amide metabolic process	0.0711586	Porites compressa	proteomics
-217	0.0739731	2	55	GO:0043604	amide biosynthetic process	0.378364	Porites compressa	proteomics
-66	0.835541	2	8	GO:0043605	amide catabolic process	0.932818	Porites compressa	proteomics
707	0.0086416	4	11	GO:0043616	keratinocyte proliferation	0.15813	Porites compressa	proteomics
-76	0.195953	2	250	GO:0043632;GO:0051603	proteolysis involved in protein catabolic process	0.535369	Porites compressa	proteomics
-494	0.000137234	2	48	GO:0043648	dicarboxylic acid metabolic process	0.011827	Porites compressa	proteomics
-409	0.194474	2	8	GO:0043649	dicarboxylic acid catabolic process	0.534898	Porites compressa	proteomics
21	0.955196	7	6	GO:0043650	dicarboxylic acid biosynthetic process	0.986748	Porites compressa	proteomics
-480	0.187384	2	6	GO:0043653	mitochondrial fragmentation involved in apoptotic process	0.520408	Porites compressa	proteomics
48	0.464769	2	199	GO:0043687;GO:0032446;GO:0070647	post-translational protein modification	0.74598	Porites compressa	proteomics
-448	0.156004	4	8	GO:0043921;GO:0043922;GO:0044793	negative regulation by host of viral process	0.485422	Porites compressa	proteomics
-29	0.8832	4	20	GO:0043954	cellular component maintenance	0.957574	Porites compressa	proteomics
-13	0.88583	2	93	GO:0044057	regulation of system process	0.957574	Porites compressa	proteomics
-451	0.257949	2	5	GO:0044070	regulation of monoatomic anion transport	0.585012	Porites compressa	proteomics
-100	0.117839	3	207	GO:0044085;GO:0022613	cellular component biogenesis	0.445521	Porites compressa	proteomics
139	0.0178731	2	250	GO:0044087	regulation of cellular component biogenesis	0.215386	Porites compressa	proteomics
108	0.215229	2	109	GO:0044089	positive regulation of cellular component biogenesis	0.553447	Porites compressa	proteomics
307	0.115478	2	21	GO:0044091;GO:0071709	membrane biogenesis	0.441422	Porites compressa	proteomics
178	0.0969286	3	71	GO:0044092	negative regulation of molecular function	0.412216	Porites compressa	proteomics
149	0.130833	3	84	GO:0044093	positive regulation of molecular function	0.461074	Porites compressa	proteomics
118	0.746264	3	6	GO:0044208;GO:0097292	XMP metabolic process	0.889304	Porites compressa	proteomics
-250	0.0411043	4	54	GO:0044272	sulfur compound biosynthetic process	0.298281	Porites compressa	proteomics
-68	0.732697	2	20	GO:0044273	sulfur compound catabolic process	0.885279	Porites compressa	proteomics
-427	2.14332e-08	2	143	GO:0044282	small molecule catabolic process	8.708e-06	Porites compressa	proteomics
-369	5.73756e-08	3	183	GO:0044283	small molecule biosynthetic process	1.81307e-05	Porites compressa	proteomics
399	0.179586	4	9	GO:0044331	cell-cell adhesion mediated by cadherin	0.512299	Porites compressa	proteomics
438	0.272161	3	5	GO:0044346	fibroblast apoptotic process	0.599556	Porites compressa	proteomics
565	0.0356584	4	11	GO:0044380;GO:1905508;GO:0072698	protein localization to microtubule organizing center	0.280921	Porites compressa	proteomics
263	0.141271	2	25	GO:0044409	symbiont entry into host	0.468823	Porites compressa	proteomics
160	0.304642	3	33	GO:0044458	motile cilium assembly	0.623132	Porites compressa	proteomics
-506	0.164418	2	6	GO:0044550	secondary metabolite biosynthetic process	0.494594	Porites compressa	proteomics
328	0.367102	6	6	GO:0044571;GO:0016226	iron-sulfur cluster assembly	0.678191	Porites compressa	proteomics
229	0.201119	2	25	GO:0044706	multi-multicellular organism process	0.539605	Porites compressa	proteomics
-263	0.376792	4	9	GO:0044773;GO:0000077	mitotic DNA damage checkpoint signaling	0.684267	Porites compressa	proteomics
190	0.367234	2	18	GO:0044774	mitotic DNA integrity checkpoint signaling	0.678191	Porites compressa	proteomics
179	0.00420908	5	219	GO:0044782;GO:0030031	cell projection assembly	0.111875	Porites compressa	proteomics
271	0.389568	2	8	GO:0044786	cell cycle DNA replication	0.693757	Porites compressa	proteomics
-70	0.688523	4	26	GO:0044788;GO:0051851;GO:0035821	host-mediated perturbation of symbiont process	0.867689	Porites compressa	proteomics
-168	0.467161	2	15	GO:0044794	positive regulation by host of viral process	0.748089	Porites compressa	proteomics
-36	0.903679	7	9	GO:0044818;GO:0010972;GO:0010389	regulation of G2/M transition of mitotic cell cycle	0.964832	Porites compressa	proteomics
791	0.0189777	3	7	GO:0044819;GO:2000134	mitotic G1/S transition checkpoint signaling	0.223953	Porites compressa	proteomics
-14	0.957413	2	12	GO:0044827	modulation by host of viral genome replication	0.986748	Porites compressa	proteomics
371	0.0283817	2	28	GO:0044839	cell cycle G2/M phase transition	0.25238	Porites compressa	proteomics
0	0.998586	4	64	GO:0044843;GO:1902806	cell cycle G1/S phase transition	0.999852	Porites compressa	proteomics
93	0.782513	5	7	GO:0044872	lipoprotein localization	0.905291	Porites compressa	proteomics
-199	0.585059	6	6	GO:0045005	DNA-templated DNA replication maintenance of fidelity	0.820044	Porites compressa	proteomics
-206	0.290857	3	21	GO:0045010;GO:0034314	actin nucleation	0.614104	Porites compressa	proteomics
-214	0.0628237	2	61	GO:0045017;GO:0046474;GO:0008654	phospholipid biosynthetic process	0.351023	Porites compressa	proteomics
178	0.411299	2	17	GO:0045023	G0 to G1 transition	0.707933	Porites compressa	proteomics
408	0.170295	4	9	GO:0045039	protein insertion into mitochondrial inner membrane	0.502789	Porites compressa	proteomics
-282	0.14859	3	21	GO:0045047	protein targeting to ER	0.477905	Porites compressa	proteomics
-384	0.153815	6	11	GO:0045048;GO:0071816	protein insertion into ER membrane	0.48337	Porites compressa	proteomics
-764	0.0554422	2	5	GO:0045050	protein insertion into ER membrane by stop-transfer membrane-anchor sequence	0.333484	Porites compressa	proteomics
170	0.207735	5	44	GO:0045055	regulated exocytosis	0.54433	Porites compressa	proteomics
390	0.284514	3	6	GO:0045056	transcytosis	0.609553	Porites compressa	proteomics
-841	6.53634e-05	2	18	GO:0045058	T cell selection	0.00663906	Porites compressa	proteomics
84	0.74387	2	12	GO:0045069;GO:0045070	regulation of viral genome replication	0.889266	Porites compressa	proteomics
90	0.535716	3	38	GO:0045087	innate immune response	0.794357	Porites compressa	proteomics
79	0.381271	4	102	GO:0045088;GO:0002831	regulation of response to biotic stimulus	0.686722	Porites compressa	proteomics
70	0.48702	6	81	GO:0045089;GO:0002833	positive regulation of response to biotic stimulus	0.764641	Porites compressa	proteomics
645	0.0558296	2	7	GO:0045103	intermediate filament-based process	0.333484	Porites compressa	proteomics
682	0.0873698	2	5	GO:0045104	intermediate filament cytoskeleton organization	0.396932	Porites compressa	proteomics
-79	0.750587	7	13	GO:0045116	protein neddylation	0.890187	Porites compressa	proteomics
116	0.714266	2	8	GO:0045123	cellular extravasation	0.879861	Porites compressa	proteomics
-216	0.422506	3	11	GO:0045132	meiotic chromosome segregation	0.716669	Porites compressa	proteomics
239	0.0961937	3	39	GO:0045137;GO:0007548	sex differentiation	0.411089	Porites compressa	proteomics
174	0.273156	3	32	GO:0045165	cell fate commitment	0.600702	Porites compressa	proteomics
-837	0.00793768	4	8	GO:0045176	apical protein localization	0.150498	Porites compressa	proteomics
-640	0.0786365	3	6	GO:0045198;GO:0035089;GO:0045197;GO:0061162	establishment of apical/basal cell polarity	0.383606	Porites compressa	proteomics
-550	0.102754	2	7	GO:0045214	sarcomere organization	0.422628	Porites compressa	proteomics
48	0.730116	4	41	GO:0045216	cell-cell junction organization	0.884848	Porites compressa	proteomics
78	0.567162	2	43	GO:0045229	external encapsulating structure organization	0.816862	Porites compressa	proteomics
325	0.0954292	6	21	GO:0045292	mRNA cis splicing, via spliceosome	0.410591	Porites compressa	proteomics
172	0.609423	2	7	GO:0045332	phospholipid translocation	0.828994	Porites compressa	proteomics
-150	0.0558264	2	135	GO:0045333;GO:0015980	energy derivation by oxidation of organic compounds	0.333484	Porites compressa	proteomics
-106	0.645414	2	15	GO:0045428;GO:0045429;GO:1904407	regulation of nitric oxide biosynthetic process	0.848225	Porites compressa	proteomics
-236	0.142427	2	31	GO:0045444	fat cell differentiation	0.468823	Porites compressa	proteomics
225	0.285992	2	18	GO:0045445;GO:0045661	myoblast differentiation	0.609553	Porites compressa	proteomics
-163	0.415282	3	20	GO:0045454	cell redox homeostasis	0.710199	Porites compressa	proteomics
-103	0.497959	2	35	GO:0045471	response to ethanol	0.771923	Porites compressa	proteomics
576	0.0878564	2	7	GO:0045494	photoreceptor cell maintenance	0.397269	Porites compressa	proteomics
-552	0.000740298	2	30	GO:0045580	regulation of T cell differentiation	0.0354615	Porites compressa	proteomics
3	0.959783	2	230	GO:0045595	regulation of cell differentiation	0.986748	Porites compressa	proteomics
-74	0.431789	2	92	GO:0045596	negative regulation of cell differentiation	0.722283	Porites compressa	proteomics
80	0.323992	2	125	GO:0045597	positive regulation of cell differentiation	0.639884	Porites compressa	proteomics
-398	0.0661663	3	17	GO:0045598	regulation of fat cell differentiation	0.360697	Porites compressa	proteomics
-377	0.262938	6	7	GO:0045599	negative regulation of fat cell differentiation	0.591125	Porites compressa	proteomics
-62	0.865429	3	6	GO:0045600	positive regulation of fat cell differentiation	0.949935	Porites compressa	proteomics
408	0.195981	2	8	GO:0045601	regulation of endothelial cell differentiation	0.535369	Porites compressa	proteomics
-148	0.195227	2	62	GO:0045619;GO:1902105	regulation of leukocyte differentiation	0.53532	Porites compressa	proteomics
41	0.780816	4	37	GO:0045621;GO:1902107;GO:1903708	positive regulation of hemopoiesis	0.904825	Porites compressa	proteomics
29	0.85818	4	31	GO:0045637	regulation of myeloid cell differentiation	0.947095	Porites compressa	proteomics
328	0.2457	2	10	GO:0045638	negative regulation of myeloid cell differentiation	0.573703	Porites compressa	proteomics
-18	0.937946	2	15	GO:0045639	positive regulation of myeloid cell differentiation	0.977258	Porites compressa	proteomics
69	0.808022	5	10	GO:0045646;GO:0045648	regulation of erythrocyte differentiation	0.916639	Porites compressa	proteomics
-406	0.264773	5	6	GO:0045652	regulation of megakaryocyte differentiation	0.592942	Porites compressa	proteomics
5	0.98309	2	14	GO:0045663;GO:2000819	positive regulation of myoblast differentiation	0.99533	Porites compressa	proteomics
414	0.0113475	3	30	GO:0045664	regulation of neuron differentiation	0.175393	Porites compressa	proteomics
378	0.100798	3	15	GO:0045665	negative regulation of neuron differentiation	0.419106	Porites compressa	proteomics
134	0.651384	2	9	GO:0045666	positive regulation of neuron differentiation	0.85331	Porites compressa	proteomics
204	0.333843	3	18	GO:0045667	regulation of osteoblast differentiation	0.652542	Porites compressa	proteomics
628	0.0623289	4	7	GO:0045668	negative regulation of osteoblast differentiation	0.350862	Porites compressa	proteomics
-12	0.965548	3	10	GO:0045669	positive regulation of osteoblast differentiation	0.986748	Porites compressa	proteomics
78	0.829509	3	6	GO:0045670	regulation of osteoclast differentiation	0.929155	Porites compressa	proteomics
452	0.128512	2	9	GO:0045682;GO:0045616;GO:0045604	regulation of epidermis development	0.460733	Porites compressa	proteomics
541	0.137221	3	6	GO:0045684;GO:0045618;GO:0045606	positive regulation of epidermis development	0.468784	Porites compressa	proteomics
-123	0.697733	2	8	GO:0045687;GO:0045685	regulation of glial cell differentiation	0.870712	Porites compressa	proteomics
424	0.133431	3	10	GO:0045724	positive regulation of cilium assembly	0.462215	Porites compressa	proteomics
7	0.962257	3	36	GO:0045727	positive regulation of translation	0.986748	Porites compressa	proteomics
72	0.548264	2	56	GO:0045732	positive regulation of protein catabolic process	0.804573	Porites compressa	proteomics
254	0.393188	4	9	GO:0045738;GO:2000780	negative regulation of DNA repair	0.697584	Porites compressa	proteomics
-31	0.816122	3	44	GO:0045739;GO:2000781	positive regulation of DNA repair	0.921783	Porites compressa	proteomics
140	0.619331	4	10	GO:0045740	positive regulation of DNA replication	0.835171	Porites compressa	proteomics
-489	0.121391	3	8	GO:0045744	negative regulation of G protein-coupled receptor signaling pathway	0.451715	Porites compressa	proteomics
-497	0.0540043	3	12	GO:0045745	positive regulation of G protein-coupled receptor signaling pathway	0.332343	Porites compressa	proteomics
872	0.00201043	3	10	GO:0045747	positive regulation of Notch signaling pathway	0.0680674	Porites compressa	proteomics
-227	0.341413	2	14	GO:0045765	regulation of angiogenesis	0.66176	Porites compressa	proteomics
448	0.218413	5	6	GO:0045773	positive regulation of axon extension	0.554694	Porites compressa	proteomics
-700	0.0792336	4	5	GO:0045777	positive regulation of blood pressure	0.383885	Porites compressa	proteomics
14	0.882778	2	87	GO:0045785	positive regulation of cell adhesion	0.957574	Porites compressa	proteomics
270	0.0140405	2	67	GO:0045787	positive regulation of cell cycle	0.184867	Porites compressa	proteomics
-470	0.136287	3	8	GO:0045793	positive regulation of cell size	0.467336	Porites compressa	proteomics
-202	0.336504	2	18	GO:0045806	negative regulation of endocytosis	0.656841	Porites compressa	proteomics
82	0.55953	2	41	GO:0045807	positive regulation of endocytosis	0.813133	Porites compressa	proteomics
116	0.541492	2	22	GO:0045824;GO:0002832	negative regulation of response to biotic stimulus	0.799586	Porites compressa	proteomics
-528	0.00676514	3	21	GO:0045833	negative regulation of lipid metabolic process	0.134658	Porites compressa	proteomics
-109	0.566254	2	22	GO:0045834	positive regulation of lipid metabolic process	0.816862	Porites compressa	proteomics
122	0.407727	2	37	GO:0045859	regulation of protein kinase activity	0.70708	Porites compressa	proteomics
-9	0.94786	2	45	GO:0045861	negative regulation of proteolysis	0.983837	Porites compressa	proteomics
244	0.040264	2	57	GO:0045862;GO:1903052	positive regulation of proteolysis	0.298281	Porites compressa	proteomics
-354	0.294385	6	7	GO:0045879	negative regulation of smoothened signaling pathway	0.618194	Porites compressa	proteomics
-6	0.985091	3	7	GO:0045880	positive regulation of smoothened signaling pathway	0.99533	Porites compressa	proteomics
259	0.000951456	2	135	GO:0045892;GO:0000122	negative regulation of DNA-templated transcription	0.0397933	Porites compressa	proteomics
604	0.129763	3	5	GO:0045898;GO:0060260	regulation of RNA polymerase II transcription preinitiation complex assembly	0.460733	Porites compressa	proteomics
-319	0.380905	6	6	GO:0045906	negative regulation of vasoconstriction	0.686498	Porites compressa	proteomics
729	0.0675512	5	5	GO:0045910;GO:2000042	negative regulation of DNA recombination	0.363168	Porites compressa	proteomics
-183	0.360274	4	20	GO:0045911;GO:1905168	positive regulation of DNA recombination	0.672684	Porites compressa	proteomics
-272	0.312873	3	11	GO:0045912	negative regulation of carbohydrate metabolic process	0.631848	Porites compressa	proteomics
-90	0.761814	2	9	GO:0045913	positive regulation of carbohydrate metabolic process	0.894919	Porites compressa	proteomics
-201	0.550434	4	7	GO:0045920	negative regulation of exocytosis	0.80628	Porites compressa	proteomics
-61	0.758425	3	20	GO:0045921	positive regulation of exocytosis	0.893098	Porites compressa	proteomics
98	0.598764	2	23	GO:0045926;GO:0030308	negative regulation of growth	0.823048	Porites compressa	proteomics
319	0.0121642	6	50	GO:0045930;GO:1901991	negative regulation of mitotic cell cycle	0.179855	Porites compressa	proteomics
429	0.0279136	3	21	GO:0045931	positive regulation of mitotic cell cycle	0.25238	Porites compressa	proteomics
-119	0.743487	5	6	GO:0045932	negative regulation of muscle contraction	0.889266	Porites compressa	proteomics
-684	0.0215524	2	9	GO:0045933	positive regulation of muscle contraction	0.233951	Porites compressa	proteomics
224	0.000151552	3	248	GO:0045934;GO:1902679;GO:0051253	negative regulation of nucleobase-containing compound metabolic process	0.0126768	Porites compressa	proteomics
-866	0.0102515	4	7	GO:0045939;GO:0010894	negative regulation of steroid metabolic process	0.168527	Porites compressa	proteomics
-15	0.961497	4	8	GO:0045940	positive regulation of steroid metabolic process	0.986748	Porites compressa	proteomics
42	0.877148	2	11	GO:0045943;GO:0006356	regulation of transcription by RNA polymerase I	0.956155	Porites compressa	proteomics
457	9.9122e-12	2	188	GO:0045944;GO:0045893;GO:1902680	positive regulation of DNA-templated transcription	1.40951e-08	Porites compressa	proteomics
316	0.348395	2	7	GO:0045945;GO:0006359	regulation of transcription by RNA polymerase III	0.666681	Porites compressa	proteomics
371	0.150181	4	12	GO:0045947	negative regulation of translational initiation	0.477905	Porites compressa	proteomics
146	0.664575	4	7	GO:0045948	positive regulation of translational initiation	0.860591	Porites compressa	proteomics
53	0.893703	3	5	GO:0045980	negative regulation of nucleotide metabolic process	0.960942	Porites compressa	proteomics
-205	0.572824	3	6	GO:0045981	positive regulation of nucleotide metabolic process	0.816862	Porites compressa	proteomics
-667	0.0942741	4	5	GO:0045987	positive regulation of smooth muscle contraction	0.410572	Porites compressa	proteomics
15	0.936741	3	22	GO:0045995	regulation of embryonic development	0.977258	Porites compressa	proteomics
-279	0.299573	7	11	GO:0046033	AMP metabolic process	0.620382	Porites compressa	proteomics
-110	0.241503	3	93	GO:0046034;GO:0009205;GO:0009144;GO:0009199;GO:0009141	nucleoside triphosphate metabolic process	0.57211	Porites compressa	proteomics
180	0.504888	3	11	GO:0046037	GMP metabolic process	0.777905	Porites compressa	proteomics
119	0.705097	3	8	GO:0046039	GTP metabolic process	0.874108	Porites compressa	proteomics
-868	0.0171573	4	6	GO:0046085	adenosine metabolic process	0.211664	Porites compressa	proteomics
-348	0.217568	4	10	GO:0046112	nucleobase biosynthetic process	0.554694	Porites compressa	proteomics
-890	0.000946529	2	11	GO:0046128;GO:0009119;GO:0042278	ribonucleoside metabolic process	0.0397933	Porites compressa	proteomics
-555	0.0129962	2	16	GO:0046148	pigment biosynthetic process	0.179855	Porites compressa	proteomics
-570	0.0269118	2	12	GO:0046164	alcohol catabolic process	0.249805	Porites compressa	proteomics
-367	0.0273824	4	29	GO:0046165	alcohol biosynthetic process	0.251211	Porites compressa	proteomics
-494	0.0461616	3	13	GO:0046173	polyol biosynthetic process	0.310069	Porites compressa	proteomics
-427	0.240624	2	6	GO:0046184	aldehyde biosynthetic process	0.57211	Porites compressa	proteomics
-657	0.008014	2	13	GO:0046185;GO:0110095;GO:0110096	aldehyde catabolic process	0.150939	Porites compressa	proteomics
-525	0.051102	2	11	GO:0046189	phenol-containing compound biosynthetic process	0.320119	Porites compressa	proteomics
-70	0.786719	2	12	GO:0046324;GO:0010827	regulation of D-glucose transmembrane transport	0.905291	Porites compressa	proteomics
-660	0.0980906	3	5	GO:0046326;GO:0010828	positive regulation of D-glucose import	0.415111	Porites compressa	proteomics
-298	0.182251	2	16	GO:0046329	negative regulation of JNK cascade	0.515743	Porites compressa	proteomics
289	0.36007	3	8	GO:0046330	positive regulation of JNK cascade	0.672684	Porites compressa	proteomics
-471	0.00463606	2	29	GO:0046364	monosaccharide biosynthetic process	0.117723	Porites compressa	proteomics
-309	0.438281	2	5	GO:0046368	GDP-L-fucose metabolic process	0.726851	Porites compressa	proteomics
-302	0.000305583	2	118	GO:0046394;GO:0016053	organic acid biosynthetic process	0.0202111	Porites compressa	proteomics
-340	0.000217895	2	97	GO:0046395;GO:0016054	organic acid catabolic process	0.0163077	Porites compressa	proteomics
615	0.0130612	2	13	GO:0046425;GO:1904892	regulation of receptor signaling pathway via STAT	0.179855	Porites compressa	proteomics
-343	0.00368234	2	58	GO:0046434	organophosphate catabolic process	0.101675	Porites compressa	proteomics
-270	0.110725	2	28	GO:0046456	icosanoid biosynthetic process	0.434052	Porites compressa	proteomics
-365	0.0831622	4	18	GO:0046457;GO:0006636	unsaturated fatty acid biosynthetic process	0.391868	Porites compressa	proteomics
-268	0.396391	6	8	GO:0046459	short-chain fatty acid metabolic process	0.69868	Porites compressa	proteomics
-517	0.0820046	2	9	GO:0046460	neutral lipid biosynthetic process	0.39131	Porites compressa	proteomics
-497	0.0448146	4	13	GO:0046464;GO:0046461;GO:0019433	triglyceride catabolic process	0.30501	Porites compressa	proteomics
-425	0.0748887	2	14	GO:0046466	membrane lipid catabolic process	0.378364	Porites compressa	proteomics
-365	0.0557372	5	22	GO:0046467	membrane lipid biosynthetic process	0.333484	Porites compressa	proteomics
334	0.321994	2	7	GO:0046470	phosphatidylcholine metabolic process	0.638498	Porites compressa	proteomics
364	0.28072	4	7	GO:0046471	phosphatidylglycerol metabolic process	0.607585	Porites compressa	proteomics
43	0.913994	2	5	GO:0046475	glycerophospholipid catabolic process	0.967759	Porites compressa	proteomics
-202	0.0435844	2	81	GO:0046486	glycerolipid metabolic process	0.301044	Porites compressa	proteomics
-724	0.0318438	2	7	GO:0046487	glyoxylate metabolic process	0.263625	Porites compressa	proteomics
-367	0.00608147	3	45	GO:0046496;GO:0019362	pyridine nucleotide metabolic process	0.129721	Porites compressa	proteomics
-452	0.108994	2	10	GO:0046500	S-adenosylmethionine metabolic process	0.433578	Porites compressa	proteomics
-347	0.0990826	2	18	GO:0046503	glycerolipid catabolic process	0.416235	Porites compressa	proteomics
-415	0.141622	3	10	GO:0046513	ceramide biosynthetic process	0.468823	Porites compressa	proteomics
-242	0.543972	4	5	GO:0046514	ceramide catabolic process	0.801999	Porites compressa	proteomics
-481	0.228166	2	5	GO:0046519	sphingoid metabolic process	0.565515	Porites compressa	proteomics
206	0.35711	5	16	GO:0046530	photoreceptor cell differentiation	0.670342	Porites compressa	proteomics
228	0.279335	2	18	GO:0046545;GO:0046660	female sex differentiation	0.606435	Porites compressa	proteomics
195	0.469623	4	11	GO:0046578	regulation of Ras protein signal transduction	0.750176	Porites compressa	proteomics
-102	0.797804	2	5	GO:0046579	positive regulation of Ras protein signal transduction	0.912728	Porites compressa	proteomics
224	0.573699	7	5	GO:0046580	negative regulation of Ras protein signal transduction	0.816862	Porites compressa	proteomics
676	0.00246001	4	16	GO:0046605	regulation of centrosome cycle	0.0768822	Porites compressa	proteomics
149	0.531654	2	14	GO:0046620	regulation of organ growth	0.791688	Porites compressa	proteomics
-564	0.000363726	2	32	GO:0046631;GO:0046632	alpha-beta T cell activation	0.0220093	Porites compressa	proteomics
-211	0.376029	3	14	GO:0046634;GO:0046637;GO:0046635;GO:0046638;GO:0045582	positive regulation of T cell differentiation	0.683901	Porites compressa	proteomics
87	0.242971	3	151	GO:0046649;GO:0045321	leukocyte activation	0.57211	Porites compressa	proteomics
69	0.688802	4	27	GO:0046651;GO:0032943	mononuclear cell proliferation	0.867689	Porites compressa	proteomics
-15	0.967989	5	6	GO:0046653	tetrahydrofolate metabolic process	0.987432	Porites compressa	proteomics
269	0.158401	4	22	GO:0046661	male sex differentiation	0.488045	Porites compressa	proteomics
242	0.368995	3	11	GO:0046677	response to antibiotic	0.679867	Porites compressa	proteomics
-508	0.0591295	2	11	GO:0046685	response to arsenic-containing substance	0.343894	Porites compressa	proteomics
-310	0.179099	2	15	GO:0046686	response to cadmium ion	0.512299	Porites compressa	proteomics
193	0.566999	4	7	GO:0046688	response to copper ion	0.816862	Porites compressa	proteomics
96	0.62168	2	21	GO:0046755;GO:0019068	virion assembly	0.836172	Porites compressa	proteomics
257	0.198807	2	20	GO:0046777	protein autophosphorylation	0.537123	Porites compressa	proteomics
354	0.0149375	2	38	GO:0046785;GO:0031109	microtubule polymerization or depolymerization	0.193058	Porites compressa	proteomics
-262	0.511148	2	5	GO:0046794	transport of virus	0.779106	Porites compressa	proteomics
128	0.344718	2	44	GO:0046822	regulation of nucleocytoplasmic transport	0.663817	Porites compressa	proteomics
265	0.208303	2	18	GO:0046823;GO:0090317	negative regulation of intracellular protein transport	0.54433	Porites compressa	proteomics
-16	0.938033	4	19	GO:0046824	positive regulation of nucleocytoplasmic transport	0.977258	Porites compressa	proteomics
206	0.443791	6	11	GO:0046825	regulation of protein export from nucleus	0.733047	Porites compressa	proteomics
356	0.291267	2	7	GO:0046827	positive regulation of protein export from nucleus	0.614513	Porites compressa	proteomics
705	0.0178194	6	9	GO:0046831;GO:0032239	regulation of nucleobase-containing compound transport	0.215386	Porites compressa	proteomics
-390	0.115333	5	13	GO:0046835	carbohydrate phosphorylation	0.441422	Porites compressa	proteomics
108	0.649528	2	14	GO:0046847	filopodium assembly	0.851915	Porites compressa	proteomics
-6	0.978343	2	16	GO:0046849;GO:0045453	bone remodeling	0.992653	Porites compressa	proteomics
-101	0.631357	2	18	GO:0046854	phosphatidylinositol phosphate biosynthetic process	0.841391	Porites compressa	proteomics
402	0.202518	3	8	GO:0046856;GO:0046839	phospholipid dephosphorylation	0.542335	Porites compressa	proteomics
-193	0.129319	3	50	GO:0046883;GO:0050796;GO:0090276;GO:0002791;GO:0090087	regulation of hormone secretion	0.460733	Porites compressa	proteomics
32	0.845104	2	29	GO:0046887	positive regulation of hormone secretion	0.938598	Porites compressa	proteomics
81	0.726305	2	15	GO:0046889	positive regulation of lipid biosynthetic process	0.884621	Porites compressa	proteomics
-384	0.0123728	2	34	GO:0046890	regulation of lipid biosynthetic process	0.179855	Porites compressa	proteomics
-35	0.563824	2	238	GO:0046903;GO:0140352	secretion	0.814381	Porites compressa	proteomics
-182	0.318811	2	24	GO:0046928;GO:0051588	regulation of neurotransmitter transport	0.637669	Porites compressa	proteomics
168	0.617476	2	7	GO:0046940	nucleoside monophosphate phosphorylation	0.834649	Porites compressa	proteomics
-96	0.497012	2	40	GO:0046942;GO:0015849	organic acid transport	0.771563	Porites compressa	proteomics
-91	0.746184	2	10	GO:0046949	fatty-acyl-CoA biosynthetic process	0.889304	Porites compressa	proteomics
-297	0.198438	3	15	GO:0048002	antigen processing and presentation of peptide antigen	0.537123	Porites compressa	proteomics
212	0.343185	2	16	GO:0048008	platelet-derived growth factor receptor signaling pathway	0.663506	Porites compressa	proteomics
402	0.233224	2	7	GO:0048009	insulin-like growth factor receptor signaling pathway	0.569347	Porites compressa	proteomics
-68	0.818642	2	9	GO:0048010	vascular endothelial growth factor receptor signaling pathway	0.92353	Porites compressa	proteomics
286	0.433014	2	6	GO:0048011	neurotrophin TRK receptor signaling pathway	0.722283	Porites compressa	proteomics
-104	0.674581	2	13	GO:0048013	ephrin receptor signaling pathway	0.863804	Porites compressa	proteomics
-45	0.902356	4	6	GO:0048015	phosphatidylinositol-mediated signaling	0.964412	Porites compressa	proteomics
-101	0.642038	2	17	GO:0048066	developmental pigmentation	0.84628	Porites compressa	proteomics
466	0.00677076	3	27	GO:0048144;GO:0048145	fibroblast proliferation	0.134658	Porites compressa	proteomics
745	0.0122979	3	9	GO:0048146	positive regulation of fibroblast proliferation	0.179855	Porites compressa	proteomics
254	0.255448	3	16	GO:0048147	negative regulation of fibroblast proliferation	0.583061	Porites compressa	proteomics
433	0.0062945	4	32	GO:0048167	regulation of synaptic plasticity	0.129721	Porites compressa	proteomics
213	0.500527	5	8	GO:0048168	regulation of neuronal synaptic plasticity	0.774453	Porites compressa	proteomics
-145	0.0585128	2	141	GO:0048193	Golgi vesicle transport	0.343112	Porites compressa	proteomics
-138	0.703958	2	6	GO:0048194	Golgi vesicle budding	0.873879	Porites compressa	proteomics
-4	0.992132	3	6	GO:0048227	plasma membrane to endosome transport	0.997095	Porites compressa	proteomics
-83	0.198027	4	203	GO:0048232;GO:0007276	gamete generation	0.537123	Porites compressa	proteomics
328	0.330153	3	7	GO:0048240	sperm capacitation	0.649346	Porites compressa	proteomics
-6	0.988377	2	5	GO:0048247;GO:0010818	lymphocyte chemotaxis	0.995428	Porites compressa	proteomics
278	0.35029	6	9	GO:0048255;GO:0043489	mRNA stabilization	0.667352	Porites compressa	proteomics
216	0.142979	2	37	GO:0048259	regulation of receptor-mediated endocytosis	0.469552	Porites compressa	proteomics
275	0.218994	2	16	GO:0048260	positive regulation of receptor-mediated endocytosis	0.554694	Porites compressa	proteomics
-27	0.932714	2	8	GO:0048261	negative regulation of receptor-mediated endocytosis	0.975593	Porites compressa	proteomics
-312	0.354321	3	7	GO:0048265	response to pain	0.669549	Porites compressa	proteomics
486	0.149236	2	7	GO:0048268	clathrin coat assembly	0.477905	Porites compressa	proteomics
221	0.22721	3	24	GO:0048278;GO:0006904	vesicle docking	0.56501	Porites compressa	proteomics
106	0.221153	4	110	GO:0048285	organelle fission	0.556601	Porites compressa	proteomics
295	0.321515	2	9	GO:0048286	lung alveolus development	0.638498	Porites compressa	proteomics
417	0.186535	4	8	GO:0048308	organelle inheritance	0.520408	Porites compressa	proteomics
81	0.76494	2	11	GO:0048332	mesoderm morphogenesis	0.895892	Porites compressa	proteomics
391	0.326813	2	5	GO:0048339	paraxial mesoderm development	0.644249	Porites compressa	proteomics
-334	0.321579	2	7	GO:0048388;GO:0061795	endosomal lumen acidification	0.638498	Porites compressa	proteomics
-98	0.634069	3	19	GO:0048477;GO:0007281	oogenesis	0.84266	Porites compressa	proteomics
-328	0.270353	4	9	GO:0048483	autonomic nervous system development	0.597225	Porites compressa	proteomics
478	0.129624	2	8	GO:0048499;GO:0099500	synaptic vesicle membrane organization	0.460733	Porites compressa	proteomics
-283	0.478454	3	5	GO:0048512;GO:0007622	rhythmic behavior	0.757894	Porites compressa	proteomics
-27	0.729769	4	139	GO:0048514;GO:0001944	vasculature development	0.884848	Porites compressa	proteomics
115	0.307207	3	64	GO:0048515	spermatid differentiation	0.624515	Porites compressa	proteomics
-74	0.655128	3	29	GO:0048524;GO:0050792	regulation of viral process	0.854672	Porites compressa	proteomics
198	0.587584	2	6	GO:0048525	negative regulation of viral process	0.820978	Porites compressa	proteomics
-18	0.964741	2	5	GO:0048532	anatomical structure arrangement	0.986748	Porites compressa	proteomics
-248	0.18429	2	23	GO:0048534	hematopoietic or lymphoid organ development	0.517615	Porites compressa	proteomics
-248	0.495676	2	6	GO:0048536	spleen development	0.771244	Porites compressa	proteomics
-661	0.0361462	6	8	GO:0048537;GO:0007158;GO:2001241;GO:0090193;GO:0090184	positive regulation of extrinsic apoptotic signaling pathway in absence of ligand	0.283264	Porites compressa	proteomics
526	0.0952844	5	8	GO:0048538	thymus development	0.410591	Porites compressa	proteomics
-585	0.142291	4	5	GO:0048539	bone marrow development	0.468823	Porites compressa	proteomics
-1	0.995261	2	81	GO:0048545	response to steroid hormone	0.99842	Porites compressa	proteomics
581	0.145459	2	5	GO:0048546	digestive tract morphogenesis	0.474229	Porites compressa	proteomics
520	0.000720172	2	34	GO:0048562	embryonic organ morphogenesis	0.0353133	Porites compressa	proteomics
331	0.00330363	2	64	GO:0048568	embryonic organ development	0.0956423	Porites compressa	proteomics
204	0.131525	3	44	GO:0048588;GO:0060560	developmental growth involved in morphogenesis	0.46143	Porites compressa	proteomics
180	0.036155	2	112	GO:0048589	developmental growth	0.283264	Porites compressa	proteomics
57	0.743644	2	26	GO:0048592	eye morphogenesis	0.889266	Porites compressa	proteomics
-109	0.593794	6	19	GO:0048593	camera-type eye morphogenesis	0.820978	Porites compressa	proteomics
236	0.0107538	3	96	GO:0048598	embryonic morphogenesis	0.173736	Porites compressa	proteomics
352	0.0857838	2	19	GO:0048608	reproductive structure development	0.394134	Porites compressa	proteomics
822	0.0147984	2	7	GO:0048634	regulation of muscle organ development	0.192176	Porites compressa	proteomics
341	0.00993203	4	46	GO:0048638	regulation of developmental growth	0.165958	Porites compressa	proteomics
288	0.16078	2	19	GO:0048639	positive regulation of developmental growth	0.49097	Porites compressa	proteomics
192	0.45656	2	12	GO:0048640	negative regulation of developmental growth	0.742399	Porites compressa	proteomics
230	0.371923	2	12	GO:0048644	muscle organ morphogenesis	0.680358	Porites compressa	proteomics
843	0.0206642	3	6	GO:0048645	animal organ formation	0.227786	Porites compressa	proteomics
-54	0.364741	2	240	GO:0048646	anatomical structure formation involved in morphogenesis	0.676819	Porites compressa	proteomics
200	0.206892	2	32	GO:0048660;GO:0048659	smooth muscle cell proliferation	0.54433	Porites compressa	proteomics
483	0.0724347	3	11	GO:0048661	positive regulation of smooth muscle cell proliferation	0.373968	Porites compressa	proteomics
67	0.729513	2	21	GO:0048662	negative regulation of smooth muscle cell proliferation	0.884848	Porites compressa	proteomics
677	0.0447424	4	7	GO:0048663	neuron fate commitment	0.30501	Porites compressa	proteomics
65	0.426262	2	122	GO:0048667;GO:0048858	cell projection morphogenesis	0.718181	Porites compressa	proteomics
439	0.0280631	2	20	GO:0048675;GO:0030516;GO:0061387	axon extension	0.25238	Porites compressa	proteomics
255	0.212788	4	19	GO:0048678	response to axon injury	0.550153	Porites compressa	proteomics
131	0.020048	2	275	GO:0048699;GO:0048666	generation of neurons	0.225328	Porites compressa	proteomics
815	0.00977783	5	8	GO:0048704;GO:0048706	embryonic skeletal system development	0.165525	Porites compressa	proteomics
279	0.111372	2	26	GO:0048705	skeletal system morphogenesis	0.435086	Porites compressa	proteomics
142	0.614825	2	10	GO:0048708	astrocyte differentiation	0.832688	Porites compressa	proteomics
-203	0.286593	2	22	GO:0048709	oligodendrocyte differentiation	0.609553	Porites compressa	proteomics
-212	0.561021	4	6	GO:0048713	regulation of oligodendrocyte differentiation	0.81357	Porites compressa	proteomics
124	0.163462	3	103	GO:0048729;GO:0002009	tissue morphogenesis	0.492988	Porites compressa	proteomics
192	0.569014	3	7	GO:0048730	epidermis morphogenesis	0.816862	Porites compressa	proteomics
90	0.408193	4	68	GO:0048732	gland development	0.70708	Porites compressa	proteomics
173	0.316309	3	27	GO:0048736	appendage development	0.635464	Porites compressa	proteomics
135	0.378247	3	34	GO:0048738;GO:0014706	cardiac muscle tissue development	0.684267	Porites compressa	proteomics
-69	0.743669	6	18	GO:0048753	pigment granule organization	0.889266	Porites compressa	proteomics
-49	0.781382	2	26	GO:0048771	tissue remodeling	0.904825	Porites compressa	proteomics
152	0.675575	3	6	GO:0048791	calcium ion-regulated exocytosis of neurotransmitter	0.864299	Porites compressa	proteomics
-392	0.187235	2	9	GO:0048799	animal organ maturation	0.520408	Porites compressa	proteomics
-12	0.975955	2	5	GO:0048806	genitalia development	0.992653	Porites compressa	proteomics
178	0.169339	6	48	GO:0048812;GO:0120039	plasma membrane bounded cell projection morphogenesis	0.501583	Porites compressa	proteomics
260	0.138759	2	26	GO:0048813	dendrite morphogenesis	0.468823	Porites compressa	proteomics
310	0.395021	6	6	GO:0048821	erythrocyte development	0.698091	Porites compressa	proteomics
514	0.031434	2	14	GO:0048844	artery morphogenesis	0.262361	Porites compressa	proteomics
52	0.86825	2	8	GO:0048854	brain morphogenesis	0.951928	Porites compressa	proteomics
155	0.314244	2	34	GO:0048863	stem cell differentiation	0.633387	Porites compressa	proteomics
-194	0.432915	2	13	GO:0048864;GO:0014033	neural crest cell differentiation	0.722283	Porites compressa	proteomics
-18	0.796408	2	179	GO:0048871	multicellular organismal-level homeostasis	0.912374	Porites compressa	proteomics
-208	0.0396556	2	80	GO:0048872	homeostasis of number of cells	0.298142	Porites compressa	proteomics
14	0.965931	3	8	GO:0048873	homeostasis of number of cells within a tissue	0.986748	Porites compressa	proteomics
-49	0.445975	2	206	GO:0048878	chemical homeostasis	0.734594	Porites compressa	proteomics
203	0.0880518	4	57	GO:0048880	sensory system development	0.397269	Porites compressa	proteomics
234	0.122609	3	35	GO:0050000;GO:0051310;GO:0051303	chromosome localization	0.452271	Porites compressa	proteomics
-246	0.242149	4	18	GO:0050435	amyloid-beta metabolic process	0.57211	Porites compressa	proteomics
334	0.322617	7	7	GO:0050482;GO:1903963;GO:0002227;GO:0002385;GO:1904037	arachidonate transport	0.638498	Porites compressa	proteomics
-525	0.188474	4	5	GO:0050654	chondroitin sulfate proteoglycan metabolic process	0.520408	Porites compressa	proteomics
-426	0.17692	2	8	GO:0050667	homocysteine metabolic process	0.510197	Porites compressa	proteomics
112	0.574049	6	20	GO:0050670;GO:0032944	regulation of lymphocyte proliferation	0.816862	Porites compressa	proteomics
56	0.859815	4	8	GO:0050672;GO:0032945;GO:0042130	negative regulation of lymphocyte proliferation	0.948024	Porites compressa	proteomics
188	0.0945587	2	64	GO:0050673;GO:0050678	epithelial cell proliferation	0.410572	Porites compressa	proteomics
44	0.789019	3	30	GO:0050679	positive regulation of epithelial cell proliferation	0.90709	Porites compressa	proteomics
208	0.264818	3	23	GO:0050680	negative regulation of epithelial cell proliferation	0.592942	Porites compressa	proteomics
278	0.281218	2	12	GO:0050685;GO:0048026	positive regulation of mRNA processing	0.608201	Porites compressa	proteomics
-302	0.121506	3	21	GO:0050686;GO:0033119	negative regulation of RNA splicing	0.451715	Porites compressa	proteomics
199	0.420934	2	13	GO:0050688	regulation of defense response to virus	0.715626	Porites compressa	proteomics
-183	0.103942	4	64	GO:0050708	regulation of protein secretion	0.425342	Porites compressa	proteomics
-386	0.152062	2	11	GO:0050709;GO:0046888;GO:0002792	negative regulation of protein secretion	0.481049	Porites compressa	proteomics
-96	0.502907	5	39	GO:0050714	positive regulation of protein secretion	0.776133	Porites compressa	proteomics
-86	0.424195	4	70	GO:0050727	regulation of inflammatory response	0.716981	Porites compressa	proteomics
-267	0.0742687	6	36	GO:0050728	negative regulation of inflammatory response	0.378364	Porites compressa	proteomics
22	0.918325	5	18	GO:0050729	positive regulation of inflammatory response	0.969817	Porites compressa	proteomics
-75	0.753278	5	14	GO:0050730	regulation of peptidyl-tyrosine phosphorylation	0.891618	Porites compressa	proteomics
481	0.227392	2	5	GO:0050731	positive regulation of peptidyl-tyrosine phosphorylation	0.56501	Porites compressa	proteomics
-257	0.480712	4	6	GO:0050732;GO:0061099	negative regulation of peptidyl-tyrosine phosphorylation	0.758711	Porites compressa	proteomics
-286	0.365097	3	8	GO:0050746	regulation of lipoprotein metabolic process	0.676881	Porites compressa	proteomics
-126	0.560232	2	17	GO:0050764	regulation of phagocytosis	0.81357	Porites compressa	proteomics
-535	0.142138	2	6	GO:0050765	negative regulation of phagocytosis	0.468823	Porites compressa	proteomics
97	0.717818	4	11	GO:0050766	positive regulation of phagocytosis	0.880325	Porites compressa	proteomics
162	0.190306	2	53	GO:0050767;GO:0051960	regulation of nervous system development	0.524956	Porites compressa	proteomics
-29	0.922102	2	9	GO:0050768	negative regulation of neurogenesis	0.972361	Porites compressa	proteomics
298	0.0560497	2	33	GO:0050769;GO:0051962	positive regulation of nervous system development	0.333484	Porites compressa	proteomics
66	0.749159	3	19	GO:0050770	regulation of axonogenesis	0.889474	Porites compressa	proteomics
446	0.113867	4	10	GO:0050772	positive regulation of axonogenesis	0.439157	Porites compressa	proteomics
-48	0.82862	3	16	GO:0050773;GO:0048814	regulation of dendrite development	0.929155	Porites compressa	proteomics
132	0.322496	2	45	GO:0050777	negative regulation of immune response	0.638498	Porites compressa	proteomics
162	0.0219024	2	168	GO:0050778;GO:0050776	regulation of immune response	0.234402	Porites compressa	proteomics
186	0.0332993	2	108	GO:0050790	regulation of catalytic activity	0.268281	Porites compressa	proteomics
-244	0.502958	2	6	GO:0050795	regulation of behavior	0.776133	Porites compressa	proteomics
103	0.302344	2	82	GO:0050804;GO:0099177	regulation of trans-synaptic signaling	0.622937	Porites compressa	proteomics
-81	0.753466	3	12	GO:0050805	negative regulation of synaptic transmission	0.891618	Porites compressa	proteomics
521	0.00913244	2	20	GO:0050806	positive regulation of synaptic transmission	0.15837	Porites compressa	proteomics
139	0.302646	4	44	GO:0050807;GO:0050803	regulation of synapse structure or activity	0.622937	Porites compressa	proteomics
110	0.238867	4	94	GO:0050808	synapse organization	0.57211	Porites compressa	proteomics
188	0.576818	2	7	GO:0050818	regulation of coagulation	0.816862	Porites compressa	proteomics
125	0.187464	4	91	GO:0050821	protein stabilization	0.520408	Porites compressa	proteomics
-202	0.578456	2	6	GO:0050829	defense response to Gram-negative bacterium	0.816862	Porites compressa	proteomics
243	0.261571	2	17	GO:0050830	defense response to Gram-positive bacterium	0.589001	Porites compressa	proteomics
384	0.068651	2	18	GO:0050848	regulation of calcium-mediated signaling	0.366359	Porites compressa	proteomics
-47	0.882341	2	8	GO:0050850	positive regulation of calcium-mediated signaling	0.957574	Porites compressa	proteomics
-46	0.767518	2	33	GO:0050851;GO:0050852	antigen receptor-mediated signaling pathway	0.897541	Porites compressa	proteomics
79	0.814324	3	7	GO:0050853	B cell receptor signaling pathway	0.920722	Porites compressa	proteomics
-155	0.531275	3	13	GO:0050854;GO:0050856	regulation of T cell receptor signaling pathway	0.791688	Porites compressa	proteomics
-136	0.733797	5	5	GO:0050857;GO:0050862	positive regulation of T cell receptor signaling pathway	0.885413	Porites compressa	proteomics
-234	0.52096	6	6	GO:0050858;GO:0050860	negative regulation of T cell receptor signaling pathway	0.786001	Porites compressa	proteomics
427	0.0488749	2	17	GO:0050864	regulation of B cell activation	0.315193	Porites compressa	proteomics
60	0.881005	4	5	GO:0050869	negative regulation of B cell activation	0.957574	Porites compressa	proteomics
-121	0.577265	2	17	GO:0050870	positive regulation of T cell activation	0.816862	Porites compressa	proteomics
421	0.135746	2	10	GO:0050871	positive regulation of B cell activation	0.466823	Porites compressa	proteomics
96	0.16793	2	173	GO:0050877	nervous system process	0.499467	Porites compressa	proteomics
-155	0.532094	2	13	GO:0050879	multicellular organismal movement	0.791688	Porites compressa	proteomics
-144	0.546752	5	14	GO:0050885	neuromuscular process controlling balance	0.803183	Porites compressa	proteomics
-349	0.159381	3	13	GO:0050886	endocrine process	0.488448	Porites compressa	proteomics
-3	0.979449	4	46	GO:0050890;GO:0007611	cognition	0.993421	Porites compressa	proteomics
43	0.688873	3	69	GO:0050900	leukocyte migration	0.867689	Porites compressa	proteomics
17	0.903692	3	39	GO:0050905	neuromuscular process	0.964832	Porites compressa	proteomics
-71	0.810789	2	9	GO:0050906	detection of stimulus involved in sensory perception	0.919317	Porites compressa	proteomics
-114	0.754613	4	6	GO:0050919	negative chemotaxis	0.891618	Porites compressa	proteomics
330	0.0293832	2	35	GO:0050920	regulation of chemotaxis	0.255886	Porites compressa	proteomics
585	0.00550599	2	18	GO:0050921	positive regulation of chemotaxis	0.128353	Porites compressa	proteomics
101	0.708211	4	11	GO:0050931	pigment cell differentiation	0.876481	Porites compressa	proteomics
-161	0.316221	4	31	GO:0050953	sensory perception of light stimulus	0.635464	Porites compressa	proteomics
364	0.028486	4	29	GO:0050954	sensory perception of mechanical stimulus	0.25238	Porites compressa	proteomics
316	0.385659	2	6	GO:0050982	detection of mechanical stimulus	0.691208	Porites compressa	proteomics
-502	0.0295921	2	15	GO:0050994	regulation of lipid catabolic process	0.256585	Porites compressa	proteomics
-830	0.0374648	2	5	GO:0050995	negative regulation of lipid catabolic process	0.289538	Porites compressa	proteomics
328	0.410324	3	5	GO:0051013	microtubule severing	0.707933	Porites compressa	proteomics
-92	0.75725	2	9	GO:0051016;GO:0051693	actin filament capping	0.892168	Porites compressa	proteomics
273	0.387164	3	8	GO:0051036;GO:0062196	regulation of endosome size	0.691208	Porites compressa	proteomics
616	0.122304	4	5	GO:0051043	regulation of membrane protein ectodomain proteolysis	0.452271	Porites compressa	proteomics
-41	0.530914	3	195	GO:0051050	positive regulation of transport	0.791688	Porites compressa	proteomics
-164	0.0917017	2	86	GO:0051051	negative regulation of transport	0.405598	Porites compressa	proteomics
222	0.00782818	2	119	GO:0051052	regulation of DNA metabolic process	0.149418	Porites compressa	proteomics
432	0.0269656	4	21	GO:0051053	negative regulation of DNA metabolic process	0.249805	Porites compressa	proteomics
68	0.517094	2	74	GO:0051054	positive regulation of DNA metabolic process	0.78281	Porites compressa	proteomics
-553	0.0400724	2	11	GO:0051055	negative regulation of lipid biosynthetic process	0.298281	Porites compressa	proteomics
175	0.106237	2	69	GO:0051056	regulation of small GTPase mediated signal transduction	0.429783	Porites compressa	proteomics
-193	0.373253	2	17	GO:0051057	positive regulation of small GTPase mediated signal transduction	0.682218	Porites compressa	proteomics
282	0.255401	4	13	GO:0051058	negative regulation of small GTPase mediated signal transduction	0.583061	Porites compressa	proteomics
194	0.199458	5	35	GO:0051090	regulation of DNA-binding transcription factor activity	0.537177	Porites compressa	proteomics
308	0.0985226	2	23	GO:0051091;GO:0051092	positive regulation of DNA-binding transcription factor activity	0.415111	Porites compressa	proteomics
-103	0.139142	2	174	GO:0051093	negative regulation of developmental process	0.468823	Porites compressa	proteomics
81	0.227427	2	189	GO:0051094	positive regulation of developmental process	0.56501	Porites compressa	proteomics
228	0.211927	3	24	GO:0051098	regulation of binding	0.548924	Porites compressa	proteomics
273	0.35827	4	9	GO:0051099	positive regulation of binding	0.670342	Porites compressa	proteomics
208	0.420688	2	12	GO:0051100;GO:0032091	negative regulation of binding	0.715626	Porites compressa	proteomics
262	0.511148	2	5	GO:0051101	regulation of DNA binding	0.779106	Porites compressa	proteomics
39	0.870442	2	14	GO:0051125;GO:0034315	regulation of actin nucleation	0.953422	Porites compressa	proteomics
64	0.872293	4	5	GO:0051126	negative regulation of actin nucleation	0.953422	Porites compressa	proteomics
9	0.896216	2	200	GO:0051129	negative regulation of cellular component organization	0.962223	Porites compressa	proteomics
147	0.0137371	2	241	GO:0051130	positive regulation of cellular component organization	0.181713	Porites compressa	proteomics
-600	0.0437169	6	9	GO:0051131	chaperone-mediated protein complex assembly	0.301044	Porites compressa	proteomics
356	0.206759	2	10	GO:0051145	smooth muscle cell differentiation	0.54433	Porites compressa	proteomics
45	0.829325	2	18	GO:0051147	regulation of muscle cell differentiation	0.929155	Porites compressa	proteomics
122	0.682445	2	9	GO:0051149	positive regulation of muscle cell differentiation	0.864776	Porites compressa	proteomics
156	0.667548	4	6	GO:0051150	regulation of smooth muscle cell differentiation	0.860741	Porites compressa	proteomics
-6	0.984543	3	10	GO:0051153	regulation of striated muscle cell differentiation	0.99533	Porites compressa	proteomics
-63	0.832939	2	9	GO:0051154;GO:0051148	negative regulation of muscle cell differentiation	0.931163	Porites compressa	proteomics
-620	0.00936082	2	14	GO:0051156;GO:0006098	glucose 6-phosphate metabolic process	0.159414	Porites compressa	proteomics
-374	0.304795	2	6	GO:0051167	xylulose 5-phosphate metabolic process	0.623132	Porites compressa	proteomics
181	0.078336	3	77	GO:0051168	nuclear export	0.38342	Porites compressa	proteomics
141	0.213888	2	63	GO:0051170	import into nucleus	0.551493	Porites compressa	proteomics
-79	0.663373	5	24	GO:0051205	protein insertion into membrane	0.860591	Porites compressa	proteomics
43	0.832675	2	19	GO:0051208	sequestering of calcium ion	0.931163	Porites compressa	proteomics
68	0.726007	4	21	GO:0051216;GO:0002062	cartilage development	0.884621	Porites compressa	proteomics
331	0.0168234	2	42	GO:0051225	spindle assembly	0.211246	Porites compressa	proteomics
106	0.460888	2	39	GO:0051235;GO:0051651	maintenance of location	0.745446	Porites compressa	proteomics
220	0.0247838	2	85	GO:0051236;GO:0051028;GO:0050658;GO:0050657;GO:0015931	nucleobase-containing compound transport	0.238932	Porites compressa	proteomics
60	0.304145	4	251	GO:0051240	positive regulation of multicellular organismal process	0.623132	Porites compressa	proteomics
-72	0.288679	2	181	GO:0051241	negative regulation of multicellular organismal process	0.611776	Porites compressa	proteomics
148	0.0299579	3	182	GO:0051247	positive regulation of protein metabolic process	0.258256	Porites compressa	proteomics
53	0.469783	7	158	GO:0051248	negative regulation of protein metabolic process	0.750176	Porites compressa	proteomics
35	0.694714	4	104	GO:0051249;GO:0002694;GO:0050865	regulation of cell activation	0.869778	Porites compressa	proteomics
170	0.146167	4	59	GO:0051251;GO:0002696;GO:0050867	positive regulation of cell activation	0.474285	Porites compressa	proteomics
-9	0.929148	2	83	GO:0051258	protein polymerization	0.974013	Porites compressa	proteomics
-120	0.316456	2	56	GO:0051259	protein complex oligomerization	0.635464	Porites compressa	proteomics
-277	0.0673482	2	35	GO:0051260	protein homooligomerization	0.362762	Porites compressa	proteomics
203	0.215009	3	30	GO:0051261	protein depolymerization	0.553381	Porites compressa	proteomics
-159	0.37575	2	25	GO:0051262	protein tetramerization	0.683901	Porites compressa	proteomics
260	0.000695926	4	142	GO:0051276	chromosome organization	0.0348064	Porites compressa	proteomics
-77	0.746211	3	14	GO:0051279;GO:0051282	regulation of release of sequestered calcium ion into cytosol	0.889304	Porites compressa	proteomics
-1007	0.0056939	5	6	GO:0051281	positive regulation of release of sequestered calcium ion into cytosol	0.129721	Porites compressa	proteomics
-310	0.164749	8	16	GO:0051289	protein homotetramerization	0.494594	Porites compressa	proteomics
153	0.607229	6	9	GO:0051291;GO:0051290	protein heterooligomerization	0.827768	Porites compressa	proteomics
622	0.0366647	2	9	GO:0051292;GO:0046931	pore complex assembly	0.285683	Porites compressa	proteomics
649	0.000664942	2	22	GO:0051298	centrosome duplication	0.0348064	Porites compressa	proteomics
674	0.0911534	2	5	GO:0051299	centrosome separation	0.405391	Porites compressa	proteomics
195	0.00625659	2	165	GO:0051301	cell division	0.129721	Porites compressa	proteomics
202	0.139272	3	43	GO:0051302;GO:0032465	regulation of cell division	0.468823	Porites compressa	proteomics
233	0.231667	2	21	GO:0051304;GO:0051306;GO:0051784;GO:0033047	chromosome separation	0.569347	Porites compressa	proteomics
-255	0.0233916	2	64	GO:0051321	meiotic cell cycle	0.237592	Porites compressa	proteomics
216	0.128387	4	40	GO:0051336	regulation of hydrolase activity	0.460733	Porites compressa	proteomics
197	0.0945518	2	58	GO:0051338;GO:0043549	regulation of transferase activity	0.410572	Porites compressa	proteomics
312	0.268371	2	10	GO:0051346	negative regulation of hydrolase activity	0.597225	Porites compressa	proteomics
78	0.694949	3	20	GO:0051347;GO:0033674;GO:0045860	positive regulation of transferase activity	0.869778	Porites compressa	proteomics
98	0.771445	6	7	GO:0051383	kinetochore organization	0.899544	Porites compressa	proteomics
-379	0.112052	2	14	GO:0051384;GO:0071548	response to glucocorticoid	0.436196	Porites compressa	proteomics
-335	0.357437	2	6	GO:0051385	response to mineralocorticoid	0.670342	Porites compressa	proteomics
31	0.794312	3	56	GO:0051402;GO:0043523	neuron apoptotic process	0.911264	Porites compressa	proteomics
-475	0.233641	3	5	GO:0051409	response to nitrosative stress	0.569809	Porites compressa	proteomics
116	0.730849	3	7	GO:0051445	regulation of meiotic cell cycle	0.884848	Porites compressa	proteomics
-186	0.363276	5	19	GO:0051452;GO:0051453;GO:0030641	regulation of intracellular pH	0.675265	Porites compressa	proteomics
927	0.0109066	2	6	GO:0051457	maintenance of protein location in nucleus	0.17426	Porites compressa	proteomics
448	0.131937	2	9	GO:0051480	regulation of cytosolic calcium ion concentration	0.46143	Porites compressa	proteomics
-150	0.595223	3	10	GO:0051489	regulation of filopodium assembly	0.821755	Porites compressa	proteomics
177	0.657724	2	5	GO:0051491	positive regulation of filopodium assembly	0.857272	Porites compressa	proteomics
139	0.0881304	2	124	GO:0051493	regulation of cytoskeleton organization	0.397269	Porites compressa	proteomics
-58	0.697265	4	36	GO:0051494	negative regulation of cytoskeleton organization	0.870712	Porites compressa	proteomics
207	0.140119	4	41	GO:0051495;GO:1902905	positive regulation of cytoskeleton organization	0.468823	Porites compressa	proteomics
392	0.245259	2	7	GO:0051560	mitochondrial calcium ion homeostasis	0.573703	Porites compressa	proteomics
-182	0.589058	2	7	GO:0051590	positive regulation of neurotransmitter transport	0.820978	Porites compressa	proteomics
-222	0.206378	2	26	GO:0051592	response to calcium ion	0.54433	Porites compressa	proteomics
-155	0.603044	3	9	GO:0051602	response to electrical stimulus	0.82433	Porites compressa	proteomics
11	0.869283	5	201	GO:0051604	protein maturation	0.952694	Porites compressa	proteomics
-17	0.927705	2	24	GO:0051606	detection of stimulus	0.972859	Porites compressa	proteomics
76	0.555424	2	48	GO:0051607	defense response to virus	0.811313	Porites compressa	proteomics
156	0.667882	2	6	GO:0051645	Golgi localization	0.860741	Porites compressa	proteomics
-44	0.876125	2	10	GO:0051646	mitochondrion localization	0.955407	Porites compressa	proteomics
197	0.508196	2	9	GO:0051647	nucleus localization	0.779106	Porites compressa	proteomics
123	0.19906	2	89	GO:0051648	vesicle localization	0.537123	Porites compressa	proteomics
352	0.0119859	2	41	GO:0051650	establishment of vesicle localization	0.179855	Porites compressa	proteomics
-132	0.716938	3	6	GO:0051654;GO:0034643	establishment of mitochondrion localization	0.879861	Porites compressa	proteomics
132	0.0517781	2	184	GO:0051656;GO:0051640	organelle localization	0.322932	Porites compressa	proteomics
142	0.267128	3	49	GO:0051701;GO:0044403	biological process involved in symbiotic interaction	0.595848	Porites compressa	proteomics
-161	0.686674	2	5	GO:0051702	biological process involved in interaction with symbiont	0.8668	Porites compressa	proteomics
680	0.0310162	1	8	GO:0051703	biological process involved in intraspecies interaction between organisms	0.261751	Porites compressa	proteomics
-2	0.963788	3	310	GO:0051707;GO:0043207	response to external biotic stimulus	0.986748	Porites compressa	proteomics
160	0.00637723	2	252	GO:0051726	regulation of cell cycle	0.130481	Porites compressa	proteomics
43	0.913994	2	5	GO:0051775	response to redox state	0.967759	Porites compressa	proteomics
-156	0.434568	2	20	GO:0051781;GO:0032467	positive regulation of cell division	0.724025	Porites compressa	proteomics
131	0.463042	4	25	GO:0051783;GO:0007088	regulation of nuclear division	0.745968	Porites compressa	proteomics
-442	0.137305	2	9	GO:0051788	response to misfolded protein	0.468784	Porites compressa	proteomics
531	0.182799	2	5	GO:0051797;GO:0042634	regulation of hair follicle development	0.516418	Porites compressa	proteomics
-261	0.311687	2	12	GO:0051865	protein autoubiquitination	0.63002	Porites compressa	proteomics
-83	0.711121	4	16	GO:0051881	regulation of mitochondrial membrane potential	0.878934	Porites compressa	proteomics
-335	0.356958	2	6	GO:0051882;GO:0051900	mitochondrial depolarization	0.670342	Porites compressa	proteomics
122	0.432498	2	33	GO:0051897	positive regulation of phosphatidylinositol 3-kinase/protein kinase B signal transduction	0.722283	Porites compressa	proteomics
-549	0.0817067	4	8	GO:0051898	negative regulation of phosphatidylinositol 3-kinase/protein kinase B signal transduction	0.391202	Porites compressa	proteomics
191	0.393454	2	16	GO:0051899	membrane depolarization	0.697621	Porites compressa	proteomics
391	0.146421	2	11	GO:0051905;GO:0051875	pigment granule localization	0.474285	Porites compressa	proteomics
-335	0.358156	3	6	GO:0051931	regulation of sensory perception	0.670342	Porites compressa	proteomics
66	0.867943	2	5	GO:0051932	synaptic transmission, GABAergic	0.951928	Porites compressa	proteomics
-966	0.00220181	2	8	GO:0051937;GO:0015844;GO:0090493	monoamine transport	0.0711586	Porites compressa	proteomics
-82	0.836825	2	5	GO:0051938	L-glutamate import	0.932818	Porites compressa	proteomics
-202	0.382066	2	15	GO:0051961	negative regulation of nervous system development	0.687439	Porites compressa	proteomics
252	0.177174	2	23	GO:0051963	regulation of synapse assembly	0.510197	Porites compressa	proteomics
142	0.652734	2	8	GO:0051966;GO:0035249	synaptic transmission, glutamatergic	0.853354	Porites compressa	proteomics
178	0.246587	5	34	GO:0051983;GO:0033045	regulation of chromosome segregation	0.574895	Porites compressa	proteomics
198	0.587268	4	6	GO:0052372;GO:0043903	regulation of biological process involved in symbiotic interaction	0.820978	Porites compressa	proteomics
638	0.109503	2	5	GO:0052547	regulation of peptidase activity	0.433578	Porites compressa	proteomics
-87	0.583992	4	32	GO:0055001	muscle cell development	0.820044	Porites compressa	proteomics
-302	0.370206	2	7	GO:0055002	striated muscle cell development	0.679867	Porites compressa	proteomics
-147	0.524848	4	15	GO:0055006	cardiac cell development	0.788189	Porites compressa	proteomics
47	0.801367	2	23	GO:0055007;GO:0035051	cardiocyte differentiation	0.914093	Porites compressa	proteomics
-26	0.935557	4	8	GO:0055022;GO:0061117;GO:0046621	negative regulation of organ growth	0.977258	Porites compressa	proteomics
654	0.072453	4	6	GO:0055062;GO:1904383	phosphate ion homeostasis	0.373968	Porites compressa	proteomics
-17	0.960032	4	7	GO:0055070;GO:0006878	copper ion homeostasis	0.986748	Porites compressa	proteomics
112	0.374067	2	51	GO:0055074	calcium ion homeostasis	0.682391	Porites compressa	proteomics
-78	0.845861	2	5	GO:0055081	monoatomic anion homeostasis	0.938598	Porites compressa	proteomics
5	0.956856	3	118	GO:0055082	intracellular chemical homeostasis	0.986748	Porites compressa	proteomics
-91	0.123161	2	246	GO:0055085	transmembrane transport	0.453129	Porites compressa	proteomics
94	0.590489	3	26	GO:0055088	lipid homeostasis	0.820978	Porites compressa	proteomics
88	0.703108	2	15	GO:0055092	sterol homeostasis	0.873205	Porites compressa	proteomics
-199	0.528204	2	8	GO:0055093;GO:0036296	response to increased oxygen levels	0.789971	Porites compressa	proteomics
346	0.304671	2	7	GO:0055119	relaxation of cardiac muscle	0.623132	Porites compressa	proteomics
85	0.621164	4	27	GO:0055123	digestive system development	0.836172	Porites compressa	proteomics
396	0.3209	4	5	GO:0060009;GO:0060008	Sertoli cell differentiation	0.638498	Porites compressa	proteomics
108	0.732429	3	8	GO:0060021	roof of mouth development	0.885279	Porites compressa	proteomics
405	0.265559	2	6	GO:0060038;GO:0060043	cardiac muscle cell proliferation	0.593751	Porites compressa	proteomics
-122	0.503391	3	24	GO:0060041	retina development in camera-type eye	0.77638	Porites compressa	proteomics
214	0.206444	2	28	GO:0060048;GO:0055117;GO:0006942	cardiac muscle contraction	0.54433	Porites compressa	proteomics
-169	0.531002	2	11	GO:0060055;GO:0061042	angiogenesis involved in wound healing	0.791688	Porites compressa	proteomics
-10	0.924824	2	74	GO:0060070;GO:0030111;GO:0060828	regulation of Wnt signaling pathway	0.972773	Porites compressa	proteomics
-38	0.89834	3	9	GO:0060071	Wnt signaling pathway, planar cell polarity pathway	0.962856	Porites compressa	proteomics
132	0.716938	5	6	GO:0060074	synapse maturation	0.879861	Porites compressa	proteomics
503	0.0908673	6	9	GO:0060117;GO:0042491;GO:0060113	inner ear auditory receptor cell differentiation	0.405391	Porites compressa	proteomics
249	0.280247	2	15	GO:0060119;GO:0060122	inner ear receptor cell development	0.607023	Porites compressa	proteomics
433	0.198609	3	7	GO:0060135	maternal process involved in female pregnancy	0.537123	Porites compressa	proteomics
339	0.351241	2	6	GO:0060218	hematopoietic stem cell differentiation	0.667808	Porites compressa	proteomics
-214	0.557627	2	6	GO:0060219	camera-type eye photoreceptor cell differentiation	0.812089	Porites compressa	proteomics
481	0.186464	4	6	GO:0060251	regulation of glial cell proliferation	0.520408	Porites compressa	proteomics
312	0.0107618	2	54	GO:0060271	cilium assembly	0.173736	Porites compressa	proteomics
-8	0.917345	2	137	GO:0060284	regulation of cell development	0.969501	Porites compressa	proteomics
734	0.0294215	2	7	GO:0060287	epithelial cilium movement involved in determination of left/right asymmetry	0.255886	Porites compressa	proteomics
794	0.00206419	3	12	GO:0060291	long-term synaptic potentiation	0.0690654	Porites compressa	proteomics
-152	0.676917	2	6	GO:0060292	long-term synaptic depression	0.864776	Porites compressa	proteomics
184	0.0102419	2	164	GO:0060322	head development	0.168527	Porites compressa	proteomics
383	0.337582	3	5	GO:0060324	face development	0.658206	Porites compressa	proteomics
182	0.113936	3	61	GO:0060326;GO:0006935	chemotaxis	0.439157	Porites compressa	proteomics
529	0.146041	7	6	GO:0060330;GO:0060333	type II interferon-mediated signaling pathway	0.474285	Porites compressa	proteomics
150	0.594485	6	10	GO:0060337	type I interferon-mediated signaling pathway	0.821243	Porites compressa	proteomics
-182	0.589644	2	7	GO:0060338	regulation of type I interferon-mediated signaling pathway	0.820978	Porites compressa	proteomics
-109	0.411239	2	46	GO:0060348	bone development	0.707933	Porites compressa	proteomics
279	0.185753	2	18	GO:0060349	bone morphogenesis	0.519962	Porites compressa	proteomics
467	0.0590875	3	13	GO:0060350	endochondral bone morphogenesis	0.343894	Porites compressa	proteomics
-347	0.21903	4	10	GO:0060382;GO:1904505;GO:0043247	telomere maintenance in response to DNA damage	0.554694	Porites compressa	proteomics
506	0.0731563	4	10	GO:0060390;GO:0060395	SMAD protein signal transduction	0.376232	Porites compressa	proteomics
474	0.235025	2	5	GO:0060391	positive regulation of SMAD protein signal transduction	0.570803	Porites compressa	proteomics
455	0.0662549	8	13	GO:0060402;GO:0007204;GO:0010524;GO:0010522	positive regulation of cytosolic calcium ion concentration	0.360697	Porites compressa	proteomics
-250	0.459161	4	7	GO:0060411;GO:0060412	ventricular septum morphogenesis	0.744637	Porites compressa	proteomics
-389	0.285961	3	6	GO:0060416	response to growth hormone	0.609553	Porites compressa	proteomics
93	0.742956	3	10	GO:0060419;GO:0055021;GO:0060420	heart growth	0.889266	Porites compressa	proteomics
389	0.13113	4	12	GO:0060425	lung morphogenesis	0.461074	Porites compressa	proteomics
212	0.391502	3	13	GO:0060428	lung epithelium development	0.695461	Porites compressa	proteomics
102	0.10992	2	210	GO:0060429	epithelium development	0.434052	Porites compressa	proteomics
790	0.0475688	2	5	GO:0060438	trachea development	0.311652	Porites compressa	proteomics
593	0.137306	5	5	GO:0060441	epithelial tube branching involved in lung morphogenesis	0.468784	Porites compressa	proteomics
127	0.66957	2	9	GO:0060443	mammary gland morphogenesis	0.860876	Porites compressa	proteomics
103	0.777368	5	6	GO:0060444;GO:0060603	mammary gland duct morphogenesis	0.902749	Porites compressa	proteomics
202	0.475005	2	10	GO:0060479	lung cell differentiation	0.755122	Porites compressa	proteomics
121	0.400032	2	39	GO:0060485	mesenchyme development	0.702279	Porites compressa	proteomics
1	0.998798	2	5	GO:0060487	lung epithelial cell differentiation	0.999852	Porites compressa	proteomics
552	0.166073	4	5	GO:0060502	epithelial cell proliferation involved in lung morphogenesis	0.49721	Porites compressa	proteomics
62	0.619935	2	52	GO:0060537	muscle tissue development	0.83559	Porites compressa	proteomics
-543	0.0122845	5	17	GO:0060538	skeletal muscle organ development	0.179855	Porites compressa	proteomics
152	0.295488	4	38	GO:0060541	respiratory system development	0.618373	Porites compressa	proteomics
-160	0.591345	4	9	GO:0060544;GO:0062098	regulation of programmed necrotic cell death	0.820978	Porites compressa	proteomics
369	0.273958	4	7	GO:0060561;GO:1902742	apoptotic process involved in development	0.601651	Porites compressa	proteomics
268	0.0256344	2	56	GO:0060562	epithelial tube morphogenesis	0.243577	Porites compressa	proteomics
-216	0.588153	2	5	GO:0060575	intestinal epithelial cell differentiation	0.820978	Porites compressa	proteomics
-57	0.800018	3	16	GO:0060612	adipose tissue development	0.913755	Porites compressa	proteomics
-34	0.650179	3	148	GO:0060627	regulation of vesicle-mediated transport	0.852124	Porites compressa	proteomics
-590	0.0283067	4	11	GO:0060628	regulation of ER to Golgi vesicle-mediated transport	0.25238	Porites compressa	proteomics
358	0.0809969	5	19	GO:0060632;GO:0003352	regulation of microtubule-based movement	0.389113	Porites compressa	proteomics
-28	0.93986	2	6	GO:0060674	placenta blood vessel development	0.978748	Porites compressa	proteomics
232	0.46219	3	8	GO:0060711	labyrinthine layer development	0.745968	Porites compressa	proteomics
799	0.0451448	4	5	GO:0060742	epithelial cell differentiation involved in prostate gland development	0.30501	Porites compressa	proteomics
32	0.835405	2	34	GO:0060759;GO:0001959	regulation of response to cytokine stimulus	0.932818	Porites compressa	proteomics
132	0.608359	2	12	GO:0060760	positive regulation of response to cytokine stimulus	0.82823	Porites compressa	proteomics
27	0.897299	5	18	GO:0060761	negative regulation of response to cytokine stimulus	0.962757	Porites compressa	proteomics
486	0.0848443	4	10	GO:0060795;GO:0001711	cell fate commitment involved in formation of primary germ layer	0.391868	Porites compressa	proteomics
-61	0.702838	2	31	GO:0060840;GO:0001568	blood vessel development	0.873205	Porites compressa	proteomics
96	0.74616	2	9	GO:0060966;GO:0060147	regulation of gene silencing by regulatory ncRNA	0.889304	Porites compressa	proteomics
-153	0.5881	4	10	GO:0060976	coronary vasculature development	0.820978	Porites compressa	proteomics
206	0.604875	5	5	GO:0060986	endocrine hormone secretion	0.826256	Porites compressa	proteomics
318	0.284438	2	9	GO:0060993;GO:0072171;GO:0072078;GO:0061333;GO:0072088;GO:0072028	kidney morphogenesis	0.609553	Porites compressa	proteomics
346	0.0693969	2	22	GO:0060996	dendritic spine development	0.367221	Porites compressa	proteomics
341	0.250986	2	9	GO:0060997	dendritic spine morphogenesis	0.581273	Porites compressa	proteomics
226	0.401261	4	11	GO:0060998	regulation of dendritic spine development	0.703043	Porites compressa	proteomics
554	0.0789586	2	8	GO:0060999	positive regulation of dendritic spine development	0.383885	Porites compressa	proteomics
407	0.264184	3	6	GO:0061001	regulation of dendritic spine morphogenesis	0.592538	Porites compressa	proteomics
453	0.179593	4	7	GO:0061005;GO:0035850	epithelial cell differentiation involved in kidney development	0.512299	Porites compressa	proteomics
-268	0.0686339	4	37	GO:0061008	hepaticobiliary system development	0.366359	Porites compressa	proteomics
36	0.740876	2	69	GO:0061013	regulation of mRNA catabolic process	0.889266	Porites compressa	proteomics
86	0.146323	4	248	GO:0061024	membrane organization	0.474285	Porites compressa	proteomics
283	0.00824753	4	71	GO:0061025;GO:0048284;GO:0090174	organelle fusion	0.153307	Porites compressa	proteomics
-149	0.658418	3	7	GO:0061035;GO:0032330	regulation of cartilage development	0.85739	Porites compressa	proteomics
-433	0.198757	5	7	GO:0061044;GO:0061043	regulation of vascular wound healing	0.537123	Porites compressa	proteomics
169	0.479033	2	14	GO:0061053;GO:0001756	somite development	0.757894	Porites compressa	proteomics
-78	0.328677	2	129	GO:0061061	muscle structure development	0.646891	Porites compressa	proteomics
-294	0.351173	5	8	GO:0061097	regulation of protein tyrosine kinase activity	0.667808	Porites compressa	proteomics
379	0.0307966	2	26	GO:0061138;GO:0001763;GO:0048754	morphogenesis of a branching epithelium	0.261751	Porites compressa	proteomics
-29	0.936941	7	6	GO:0061158	3'-UTR-mediated mRNA destabilization	0.977258	Porites compressa	proteomics
249	0.378464	3	10	GO:0061180	mammary gland epithelium development	0.684267	Porites compressa	proteomics
-108	0.609821	2	18	GO:0061245	establishment or maintenance of bipolar cell polarity	0.828994	Porites compressa	proteomics
24	0.904106	2	20	GO:0061337;GO:0002027	cardiac conduction	0.964832	Porites compressa	proteomics
-9	0.961407	3	22	GO:0061351	neural precursor cell proliferation	0.986748	Porites compressa	proteomics
108	0.701425	3	10	GO:0061383	trabecula morphogenesis	0.872639	Porites compressa	proteomics
336	0.355762	4	6	GO:0061384	heart trabecula morphogenesis	0.670342	Porites compressa	proteomics
83	0.557423	2	40	GO:0061448	connective tissue development	0.812089	Porites compressa	proteomics
270	0.043421	4	45	GO:0061458	reproductive system development	0.301044	Porites compressa	proteomics
111	0.452511	7	37	GO:0061462	protein localization to lysosome	0.739197	Porites compressa	proteomics
353	0.0309699	2	30	GO:0061512	protein localization to cilium	0.261751	Porites compressa	proteomics
167	0.517964	2	12	GO:0061515	myeloid cell development	0.783558	Porites compressa	proteomics
51	0.598578	2	87	GO:0061564	axon development	0.823048	Porites compressa	proteomics
54	0.71713	6	36	GO:0061572	actin filament bundle organization	0.879861	Porites compressa	proteomics
160	0.66122	3	6	GO:0061577	calcium ion transmembrane transport via high voltage-gated calcium channel	0.859256	Porites compressa	proteomics
375	0.207676	3	9	GO:0061614	miRNA transcription	0.54433	Porites compressa	proteomics
103	0.654825	5	15	GO:0061615;GO:0006096;GO:0019364;GO:0046032;GO:0009181;GO:0046031;GO:0009137;GO:0009191;GO:0061620	pyridine nucleotide catabolic process	0.854668	Porites compressa	proteomics
666	0.0346893	2	8	GO:0061635	regulation of protein complex stability	0.276348	Porites compressa	proteomics
70	0.576853	2	51	GO:0061640;GO:0000281	cytoskeleton-dependent cytokinesis	0.816862	Porites compressa	proteomics
-189	0.575949	2	7	GO:0061684	chaperone-mediated autophagy	0.816862	Porites compressa	proteomics
-25	0.938085	2	8	GO:0061709	reticulophagy	0.977258	Porites compressa	proteomics
-216	0.587807	2	5	GO:0061724	lipophagy	0.820978	Porites compressa	proteomics
358	0.36963	2	5	GO:0061734	type 2 mitophagy	0.679867	Porites compressa	proteomics
102	0.71863	3	10	GO:0061744	motor behavior	0.880562	Porites compressa	proteomics
-433	0.092877	2	12	GO:0061756;GO:1904996;GO:1904994	leukocyte adhesion to vascular endothelial cell	0.408779	Porites compressa	proteomics
547	0.083039	2	8	GO:0061842	microtubule organizing center localization	0.391868	Porites compressa	proteomics
156	0.562578	2	11	GO:0061844	antimicrobial humoral immune response mediated by antimicrobial peptide	0.814235	Porites compressa	proteomics
686	0.041841	3	7	GO:0061900	glial cell activation	0.298281	Porites compressa	proteomics
-414	0.219534	3	7	GO:0061909	autophagosome-lysosome fusion	0.555475	Porites compressa	proteomics
22	0.7346	2	193	GO:0061919	process utilizing autophagic mechanism	0.886006	Porites compressa	proteomics
-70	0.666859	2	30	GO:0061951	establishment of protein localization to plasma membrane	0.860741	Porites compressa	proteomics
482	0.0435234	3	14	GO:0061952	midbody abscission	0.301044	Porites compressa	proteomics
129	0.747076	2	5	GO:0061966	establishment of left/right asymmetry	0.889304	Porites compressa	proteomics
-79	0.770377	3	11	GO:0061982	meiosis I cell cycle process	0.899362	Porites compressa	proteomics
-222	0.0807645	2	50	GO:0062012	regulation of small molecule metabolic process	0.388654	Porites compressa	proteomics
-62	0.757276	2	20	GO:0062013	positive regulation of small molecule metabolic process	0.892168	Porites compressa	proteomics
-228	0.292304	6	17	GO:0062014	negative regulation of small molecule metabolic process	0.615787	Porites compressa	proteomics
159	0.63705	4	7	GO:0062125	regulation of mitochondrial gene expression	0.843862	Porites compressa	proteomics
-85	0.422454	2	73	GO:0062197;GO:0034599	cellular response to chemical stress	0.716669	Porites compressa	proteomics
-163	0.479889	3	15	GO:0062208	positive regulation of pattern recognition receptor signaling pathway	0.758646	Porites compressa	proteomics
-200	0.419495	2	13	GO:0065002	intracellular protein transmembrane transport	0.715626	Porites compressa	proteomics
154	0.0201242	2	192	GO:0065009	regulation of molecular function	0.225328	Porites compressa	proteomics
286	0.16256	2	19	GO:0070050	neuron cellular homeostasis	0.491831	Porites compressa	proteomics
74	0.742157	2	16	GO:0070059	intrinsic apoptotic signaling pathway in response to endoplasmic reticulum stress	0.889266	Porites compressa	proteomics
-110	0.783102	2	5	GO:0070071	proton-transporting two-sector ATPase complex assembly	0.905291	Porites compressa	proteomics
493	0.175987	2	6	GO:0070086	ubiquitin-dependent endocytosis	0.510082	Porites compressa	proteomics
175	0.661362	3	5	GO:0070102	interleukin-6-mediated signaling pathway	0.859256	Porites compressa	proteomics
302	0.241046	2	12	GO:0070167;GO:0030500	regulation of biomineral tissue development	0.57211	Porites compressa	proteomics
-84	0.77814	3	9	GO:0070169;GO:0030501;GO:0045778	positive regulation of ossification	0.903277	Porites compressa	proteomics
321	0.280245	2	9	GO:0070198	protein localization to chromosome, telomeric region	0.607023	Porites compressa	proteomics
444	0.188282	2	7	GO:0070199	establishment of protein localization to chromosome	0.520408	Porites compressa	proteomics
-67	0.361881	2	157	GO:0070201;GO:0051223	regulation of establishment of protein localization	0.674371	Porites compressa	proteomics
88	0.756164	2	10	GO:0070227;GO:0070231	lymphocyte apoptotic process	0.891966	Porites compressa	proteomics
325	0.207075	4	12	GO:0070252	actin-mediated cell contraction	0.54433	Porites compressa	proteomics
-101	0.695551	2	12	GO:0070266;GO:0097300	programmed necrotic cell death	0.869897	Porites compressa	proteomics
25	0.889244	5	24	GO:0070286	axonemal dynein complex assembly	0.958847	Porites compressa	proteomics
-324	0.250651	2	10	GO:0070301	cellular response to hydrogen peroxide	0.58097	Porites compressa	proteomics
205	0.306019	2	20	GO:0070302;GO:0031098	stress-activated protein kinase signaling cascade	0.623605	Porites compressa	proteomics
-26	0.927064	6	10	GO:0070303	negative regulation of stress-activated protein kinase signaling cascade	0.972859	Porites compressa	proteomics
-39	0.922766	3	5	GO:0070358	actin polymerization-dependent cell motility	0.972406	Porites compressa	proteomics
-59	0.683384	3	39	GO:0070371;GO:0070372	ERK1 and ERK2 cascade	0.864776	Porites compressa	proteomics
91	0.666468	3	18	GO:0070373	negative regulation of ERK1 and ERK2 cascade	0.860741	Porites compressa	proteomics
-119	0.607334	3	15	GO:0070374	positive regulation of ERK1 and ERK2 cascade	0.827768	Porites compressa	proteomics
-130	0.238218	3	67	GO:0070482	response to oxygen levels	0.57211	Porites compressa	proteomics
153	0.674905	2	6	GO:0070498	interleukin-1-mediated signaling pathway	0.86383	Porites compressa	proteomics
373	0.00531418	4	45	GO:0070507	regulation of microtubule cytoskeleton organization	0.126926	Porites compressa	proteomics
253	0.370054	8	10	GO:0070509	calcium ion import	0.679867	Porites compressa	proteomics
-223	0.576782	7	5	GO:0070525	tRNA threonylcarbamoyladenosine metabolic process	0.816862	Porites compressa	proteomics
-279	0.299573	11	11	GO:0070534	protein K63-linked ubiquitination	0.620382	Porites compressa	proteomics
-150	0.561299	3	12	GO:0070536	protein K63-linked deubiquitination	0.81357	Porites compressa	proteomics
-120	0.628516	2	13	GO:0070542	response to fatty acid	0.83999	Porites compressa	proteomics
-87	0.664696	2	20	GO:0070555	response to interleukin-1	0.860591	Porites compressa	proteomics
241	0.54564	2	5	GO:0070570	regulation of neuron projection regeneration	0.802842	Porites compressa	proteomics
270	0.0189202	2	61	GO:0070588;GO:0006816	calcium ion transport	0.223953	Porites compressa	proteomics
-316	0.170425	2	15	GO:0070633	transepithelial transport	0.502789	Porites compressa	proteomics
-211	0.126747	6	42	GO:0070646	protein modification by small protein removal	0.457874	Porites compressa	proteomics
111	0.413207	2	44	GO:0070661;GO:0070663	leukocyte proliferation	0.708938	Porites compressa	proteomics
4	0.98687	2	16	GO:0070664	negative regulation of leukocyte proliferation	0.995428	Porites compressa	proteomics
104	0.642022	2	16	GO:0070665;GO:0050671;GO:0032946	positive regulation of leukocyte proliferation	0.84628	Porites compressa	proteomics
255	0.482998	2	6	GO:0070670	response to interleukin-4	0.760601	Porites compressa	proteomics
-133	0.71591	2	6	GO:0070729;GO:0015865	cyclic nucleotide transport	0.879861	Porites compressa	proteomics
253	0.453257	2	7	GO:0070741	response to interleukin-6	0.739565	Porites compressa	proteomics
130	0.330641	5	45	GO:0070828;GO:0045814	negative regulation of gene expression, epigenetic	0.649857	Porites compressa	proteomics
222	0.455473	8	9	GO:0070830;GO:0120192	bicellular tight junction assembly	0.741479	Porites compressa	proteomics
26	0.905699	2	17	GO:0070841;GO:0090083	inclusion body assembly	0.965037	Porites compressa	proteomics
31	0.683854	3	143	GO:0070848	response to growth factor	0.864776	Porites compressa	proteomics
93	0.596454	4	26	GO:0070849	response to epidermal growth factor	0.823048	Porites compressa	proteomics
-408	0.099743	5	13	GO:0070861	regulation of protein exit from endoplasmic reticulum	0.418391	Porites compressa	proteomics
-919	0.0020053	3	9	GO:0070863	positive regulation of protein exit from endoplasmic reticulum	0.0680674	Porites compressa	proteomics
82	0.659109	3	23	GO:0070918	regulatory ncRNA processing	0.857897	Porites compressa	proteomics
163	0.683351	2	5	GO:0070935	3'-UTR-mediated mRNA stabilization	0.864776	Porites compressa	proteomics
135	0.509482	2	19	GO:0070936	protein K48-linked ubiquitination	0.779106	Porites compressa	proteomics
47	0.906029	5	5	GO:0070977	bone maturation	0.965037	Porites compressa	proteomics
-303	0.405295	11	6	GO:0070979	protein K11-linked ubiquitination	0.704991	Porites compressa	proteomics
445	0.134357	5	9	GO:0071027;GO:0071025	RNA surveillance	0.463164	Porites compressa	proteomics
62	0.781167	3	16	GO:0071044;GO:0008334	histone mRNA metabolic process	0.904825	Porites compressa	proteomics
-215	0.496242	2	8	GO:0071045	nuclear histone mRNA catabolic process	0.771244	Porites compressa	proteomics
-319	0.344262	2	7	GO:0071071	regulation of phospholipid biosynthetic process	0.663817	Porites compressa	proteomics
61	0.811543	2	12	GO:0071108	protein K48-linked deubiquitination	0.919533	Porites compressa	proteomics
683	0.0111776	2	11	GO:0071168	protein localization to chromatin	0.175393	Porites compressa	proteomics
-75	0.526695	2	57	GO:0071214;GO:0104004	cellular response to abiotic stimulus	0.789625	Porites compressa	proteomics
39	0.7603	2	50	GO:0071216;GO:0071219	cellular response to biotic stimulus	0.894249	Porites compressa	proteomics
-97	0.634621	2	19	GO:0071229	cellular response to acid chemical	0.843	Porites compressa	proteomics
-271	0.496722	3	5	GO:0071230	cellular response to amino acid stimulus	0.771534	Porites compressa	proteomics
-552	0.101684	4	7	GO:0071243	cellular response to arsenic-containing substance	0.420947	Porites compressa	proteomics
-24	0.859391	2	44	GO:0071248	cellular response to metal ion	0.948024	Porites compressa	proteomics
-395	0.278571	4	6	GO:0071257	cellular response to electrical stimulus	0.605237	Porites compressa	proteomics
151	0.705986	4	5	GO:0071276	cellular response to cadmium ion	0.874108	Porites compressa	proteomics
-253	0.257452	2	16	GO:0071277	cellular response to calcium ion	0.584352	Porites compressa	proteomics
845	0.0203146	3	6	GO:0071281	cellular response to iron ion	0.226568	Porites compressa	proteomics
689	0.0842544	3	5	GO:0071294	cellular response to zinc ion	0.391868	Porites compressa	proteomics
502	0.111682	2	8	GO:0071318;GO:0033198	response to ATP	0.435696	Porites compressa	proteomics
36	0.850759	2	22	GO:0071320;GO:0051591	response to cAMP	0.9408	Porites compressa	proteomics
-264	0.0659371	4	39	GO:0071322;GO:0001678;GO:0042593	intracellular glucose homeostasis	0.360697	Porites compressa	proteomics
162	0.631302	6	7	GO:0071340	skeletal muscle acetylcholine-gated channel clustering	0.841391	Porites compressa	proteomics
177	0.182018	2	46	GO:0071345	cellular response to cytokine stimulus	0.515743	Porites compressa	proteomics
241	0.178162	2	25	GO:0071346	cellular response to type II interferon	0.511294	Porites compressa	proteomics
190	0.460298	6	12	GO:0071347	cellular response to interleukin-1	0.745243	Porites compressa	proteomics
282	0.371229	2	8	GO:0071359;GO:0043331	response to dsRNA	0.680358	Porites compressa	proteomics
-224	0.428444	4	10	GO:0071363	cellular response to growth factor stimulus	0.72015	Porites compressa	proteomics
94	0.436534	2	56	GO:0071383	cellular response to steroid hormone stimulus	0.725601	Porites compressa	proteomics
-225	0.300129	3	17	GO:0071384	cellular response to corticosteroid stimulus	0.620749	Porites compressa	proteomics
88	0.295305	4	116	GO:0071396	cellular response to lipid	0.618373	Porites compressa	proteomics
242	0.506473	2	6	GO:0071398	cellular response to fatty acid	0.779106	Porites compressa	proteomics
290	0.358196	2	8	GO:0071402;GO:0055094	cellular response to lipoprotein particle stimulus	0.670342	Porites compressa	proteomics
131	0.743654	2	5	GO:0071421;GO:0006828	manganese ion transmembrane transport	0.889266	Porites compressa	proteomics
70	0.836149	2	7	GO:0071450;GO:0000305	response to oxygen radical	0.932818	Porites compressa	proteomics
18	0.906894	4	35	GO:0071453	cellular response to oxygen levels	0.965037	Porites compressa	proteomics
427	0.28486	2	5	GO:0071459;GO:1903083	protein localization to chromosome, centromeric region	0.609553	Porites compressa	proteomics
-221	0.0586331	3	59	GO:0071466;GO:0006805	cellular response to xenobiotic stimulus	0.343112	Porites compressa	proteomics
2	0.993238	4	11	GO:0071470	cellular response to osmotic stress	0.997095	Porites compressa	proteomics
456	0.253119	2	5	GO:0071474	cellular hyperosmotic response	0.582456	Porites compressa	proteomics
49	0.781891	4	26	GO:0071478	cellular response to radiation	0.905046	Porites compressa	proteomics
456	0.0771593	5	12	GO:0071479	cellular response to ionizing radiation	0.382301	Porites compressa	proteomics
960	0.00234625	2	8	GO:0071480	cellular response to gamma radiation	0.0749745	Porites compressa	proteomics
-183	0.397606	2	17	GO:0071482;GO:0034644	cellular response to light stimulus	0.700181	Porites compressa	proteomics
-12	0.819537	3	305	GO:0071495;GO:0009719	response to endogenous stimulus	0.92403	Porites compressa	proteomics
-269	0.260017	3	14	GO:0071496	cellular response to external stimulus	0.587714	Porites compressa	proteomics
-252	0.527101	3	5	GO:0071498	cellular response to fluid shear stress	0.789819	Porites compressa	proteomics
-257	0.445367	5	7	GO:0071526	semaphorin-plexin signaling pathway	0.734594	Porites compressa	proteomics
451	0.152671	2	8	GO:0071542	dopaminergic neuron differentiation	0.481904	Porites compressa	proteomics
-270	0.42291	2	7	GO:0071549;GO:0071385	cellular response to dexamethasone stimulus	0.716672	Porites compressa	proteomics
184	0.128893	2	55	GO:0071559;GO:0007179;GO:0141091	response to transforming growth factor beta	0.460733	Porites compressa	proteomics
-339	0.20801	2	11	GO:0071605;GO:0032682;GO:0071638;GO:0071637	monocyte chemotactic protein-1 production	0.54433	Porites compressa	proteomics
-155	0.37762	2	26	GO:0071616;GO:0035384	acyl-CoA biosynthetic process	0.684267	Porites compressa	proteomics
426	0.0197364	2	24	GO:0071621;GO:0097530;GO:0030593;GO:1990266	granulocyte migration	0.225328	Porites compressa	proteomics
698	0.0134126	3	10	GO:0071622;GO:1902622;GO:0090022	regulation of granulocyte chemotaxis	0.179855	Porites compressa	proteomics
-204	0.161758	2	38	GO:0071674	mononuclear cell migration	0.491076	Porites compressa	proteomics
-109	0.76439	2	6	GO:0071684	organism emergence from protective structure	0.895892	Porites compressa	proteomics
-174	0.0599258	5	96	GO:0071692	protein localization to extracellular region	0.3464	Porites compressa	proteomics
7	0.956988	3	45	GO:0071695;GO:0048469	anatomical structure maturation	0.986748	Porites compressa	proteomics
204	0.575324	2	6	GO:0071711	basement membrane organization	0.816862	Porites compressa	proteomics
-7	0.970207	2	23	GO:0071772	response to BMP	0.989339	Porites compressa	proteomics
243	0.442119	5	8	GO:0071786	endoplasmic reticulum tubular network organization	0.731464	Porites compressa	proteomics
-117	0.748696	2	6	GO:0071800	podosome assembly	0.889474	Porites compressa	proteomics
-43	0.772214	5	36	GO:0071806	protein transmembrane transport	0.900072	Porites compressa	proteomics
743	7.10133e-09	3	49	GO:0071824	protein-DNA complex organization	4.03924e-06	Porites compressa	proteomics
-367	0.276387	4	7	GO:0071825	protein-lipid complex organization	0.604022	Porites compressa	proteomics
-175	0.0397313	4	114	GO:0071826;GO:0022618	protein-RNA complex organization	0.298142	Porites compressa	proteomics
-448	0.261559	5	5	GO:0071827	plasma lipoprotein particle organization	0.589001	Porites compressa	proteomics
-122	0.666186	2	10	GO:0071867	response to monoamine	0.860741	Porites compressa	proteomics
-19	0.935866	3	15	GO:0071887	leukocyte apoptotic process	0.977258	Porites compressa	proteomics
-441	0.137801	7	9	GO:0071896;GO:0150105	protein localization to cell-cell junction	0.468823	Porites compressa	proteomics
150	0.296592	3	39	GO:0071897	DNA biosynthetic process	0.618684	Porites compressa	proteomics
121	0.482928	5	27	GO:0071900	regulation of protein serine/threonine kinase activity	0.760601	Porites compressa	proteomics
171	0.525459	3	11	GO:0071902	positive regulation of protein serine/threonine kinase activity	0.788189	Porites compressa	proteomics
-117	0.727977	2	7	GO:0071941;GO:0000050;GO:0019627	nitrogen cycle metabolic process	0.884848	Porites compressa	proteomics
33	0.844674	3	28	GO:0071985	multivesicular body sorting pathway	0.938598	Porites compressa	proteomics
-45	0.714573	4	54	GO:0072001	renal system development	0.879861	Porites compressa	proteomics
329	0.129514	2	17	GO:0072009;GO:0061326	nephron epithelium development	0.460733	Porites compressa	proteomics
164	0.348817	5	26	GO:0072073;GO:0072006	nephron development	0.666681	Porites compressa	proteomics
454	0.107821	3	10	GO:0072089	stem cell proliferation	0.432816	Porites compressa	proteomics
434	0.23317	2	6	GO:0072091	regulation of stem cell proliferation	0.569347	Porites compressa	proteomics
92	0.786103	2	7	GO:0072132	mesenchyme morphogenesis	0.905291	Porites compressa	proteomics
-226	0.501947	4	7	GO:0072210	metanephric nephron development	0.775836	Porites compressa	proteomics
404	0.267336	2	6	GO:0072318;GO:0072319	vesicle uncoating	0.595848	Porites compressa	proteomics
-262	0.0473707	3	46	GO:0072329	monocarboxylic acid catabolic process	0.311652	Porites compressa	proteomics
22	0.872106	5	43	GO:0072331	signal transduction by p53 class mediator	0.953422	Porites compressa	proteomics
302	0.14104	2	19	GO:0072332	intrinsic apoptotic signaling pathway by p53 class mediator	0.468823	Porites compressa	proteomics
-335	0.102503	6	19	GO:0072344;GO:0032790	ribosome disassembly	0.422628	Porites compressa	proteomics
-257	0.386784	2	9	GO:0072348	sulfur compound transport	0.691208	Porites compressa	proteomics
-548	0.0418474	7	11	GO:0072350	tricarboxylic acid metabolic process	0.298281	Porites compressa	proteomics
16	0.807132	4	208	GO:0072359	circulatory system development	0.916639	Porites compressa	proteomics
534	0.180499	6	5	GO:0072376	protein activation cascade	0.513602	Porites compressa	proteomics
85	0.579423	3	34	GO:0072384	organelle transport along microtubule	0.817401	Porites compressa	proteomics
874	0.0284028	4	5	GO:0072393	microtubule anchoring at microtubule organizing center	0.25238	Porites compressa	proteomics
352	0.297131	3	7	GO:0072520	seminiferous tubule development	0.618684	Porites compressa	proteomics
-265	1.16141e-05	2	235	GO:0072521;GO:0006753;GO:0055086	nucleobase-containing small molecule metabolic process	0.00150139	Porites compressa	proteomics
-243	0.00341117	4	120	GO:0072522;GO:1901293	nucleoside phosphate biosynthetic process	0.0960532	Porites compressa	proteomics
-352	0.00117044	2	69	GO:0072524	pyridine-containing compound metabolic process	0.0462324	Porites compressa	proteomics
-484	0.151404	2	7	GO:0072525	pyridine-containing compound biosynthetic process	0.479913	Porites compressa	proteomics
-230	0.166703	2	29	GO:0072526;GO:0009134	pyridine-containing compound catabolic process	0.49721	Porites compressa	proteomics
-357	0.0555635	3	23	GO:0072527	pyrimidine-containing compound metabolic process	0.333484	Porites compressa	proteomics
-259	0.29617	2	13	GO:0072528;GO:0006221;GO:0009220	pyrimidine-containing compound biosynthetic process	0.618513	Porites compressa	proteomics
-714	0.0498892	2	6	GO:0072529	pyrimidine-containing compound catabolic process	0.318128	Porites compressa	proteomics
-558	0.00652951	2	19	GO:0072539;GO:0072538	T-helper 17 type immune response	0.132642	Porites compressa	proteomics
-194	0.492539	3	10	GO:0072577;GO:2000351	endothelial cell apoptotic process	0.76869	Porites compressa	proteomics
59	0.786773	2	17	GO:0072583	clathrin-dependent endocytosis	0.905291	Porites compressa	proteomics
-80	0.469565	3	66	GO:0072593	reactive oxygen species metabolic process	0.750176	Porites compressa	proteomics
59	0.383517	5	187	GO:0072594	establishment of protein localization to organelle	0.689319	Porites compressa	proteomics
464	0.11874	4	9	GO:0072595	maintenance of protein localization in organelle	0.446401	Porites compressa	proteomics
-138	0.377481	2	33	GO:0072599;GO:0070972	protein localization to endoplasmic reticulum	0.684267	Porites compressa	proteomics
37	0.775027	2	48	GO:0072655;GO:0070585	protein localization to mitochondrion	0.901136	Porites compressa	proteomics
-16	0.780659	4	247	GO:0072657;GO:0051668	localization within membrane	0.904825	Porites compressa	proteomics
32	0.712321	2	109	GO:0072659;GO:1990778	protein localization to cell periphery	0.879861	Porites compressa	proteomics
77	0.53127	2	53	GO:0072666;GO:0072665	protein localization to vacuole	0.791688	Porites compressa	proteomics
247	0.497419	2	6	GO:0072673	lamellipodium morphogenesis	0.771772	Porites compressa	proteomics
-341	0.0733169	2	22	GO:0072676	lymphocyte migration	0.376378	Porites compressa	proteomics
-135	0.710438	2	6	GO:0075522	IRES-dependent viral translational initiation	0.878471	Porites compressa	proteomics
-455	0.253954	2	5	GO:0075525	viral translational termination-reinitiation	0.582456	Porites compressa	proteomics
74	0.182232	3	288	GO:0080134	regulation of response to stress	0.515743	Porites compressa	proteomics
120	0.115827	2	144	GO:0080135	regulation of cellular response to stress	0.441569	Porites compressa	proteomics
-45	0.798233	2	26	GO:0080164;GO:2001057	reactive nitrogen species metabolic process	0.912816	Porites compressa	proteomics
62	0.630694	6	48	GO:0080171	lytic vacuole organization	0.841391	Porites compressa	proteomics
476	0.0388567	3	15	GO:0086001	cardiac muscle cell action potential	0.297066	Porites compressa	proteomics
105	0.723579	2	9	GO:0086003;GO:1903115	cardiac muscle cell contraction	0.882823	Porites compressa	proteomics
-132	0.676105	2	8	GO:0086091	regulation of heart rate by cardiac conduction	0.864587	Porites compressa	proteomics
6	0.988377	2	5	GO:0090049	regulation of cell migration involved in sprouting angiogenesis	0.995428	Porites compressa	proteomics
320	0.012574	6	49	GO:0090068	positive regulation of cell cycle process	0.179855	Porites compressa	proteomics
272	0.313036	4	11	GO:0090075	relaxation of muscle	0.631848	Porites compressa	proteomics
200	0.615787	3	5	GO:0090084	negative regulation of inclusion body assembly	0.833158	Porites compressa	proteomics
100	0.802851	2	5	GO:0090085	regulation of protein deubiquitination	0.914162	Porites compressa	proteomics
139	0.455924	5	23	GO:0090090	negative regulation of canonical Wnt signaling pathway	0.741789	Porites compressa	proteomics
197	0.107676	4	54	GO:0090092;GO:0090287	regulation of cellular response to growth factor stimulus	0.432816	Porites compressa	proteomics
280	0.209651	3	16	GO:0090100	positive regulation of transmembrane receptor protein serine/threonine kinase signaling pathway	0.545017	Porites compressa	proteomics
158	0.357652	2	27	GO:0090101	negative regulation of transmembrane receptor protein serine/threonine kinase signaling pathway	0.670342	Porites compressa	proteomics
346	0.219964	3	10	GO:0090102	cochlea development	0.555576	Porites compressa	proteomics
-762	0.0238891	2	7	GO:0090110	COPII-coated vesicle cargo loading	0.238932	Porites compressa	proteomics
-377	0.066266	2	19	GO:0090114	COPII-coated vesicle budding	0.360697	Porites compressa	proteomics
-48	0.873192	4	9	GO:0090141	positive regulation of mitochondrial fission	0.953671	Porites compressa	proteomics
141	0.388316	2	30	GO:0090148	membrane fission	0.69283	Porites compressa	proteomics
-23	0.799263	4	99	GO:0090150	establishment of protein localization to membrane	0.91326	Porites compressa	proteomics
65	0.785445	2	14	GO:0090151	establishment of protein localization to mitochondrial membrane	0.905291	Porites compressa	proteomics
-126	0.753171	2	5	GO:0090158	endoplasmic reticulum membrane organization	0.891618	Porites compressa	proteomics
586	0.141609	4	5	GO:0090160	Golgi to lysosome transport	0.468823	Porites compressa	proteomics
-108	0.786191	2	5	GO:0090161	Golgi ribbon formation	0.905291	Porites compressa	proteomics
-475	0.0654167	4	12	GO:0090162	establishment of epithelial cell polarity	0.359855	Porites compressa	proteomics
-472	0.161965	3	7	GO:0090192;GO:0090183	regulation of kidney development	0.491076	Porites compressa	proteomics
-119	0.765792	6	5	GO:0090199	regulation of release of cytochrome c from mitochondria	0.895892	Porites compressa	proteomics
-629	0.0193995	2	11	GO:0090207	regulation of triglyceride metabolic process	0.225193	Porites compressa	proteomics
-288	0.392845	3	7	GO:0090208	positive regulation of triglyceride metabolic process	0.69741	Porites compressa	proteomics
-500	0.169487	4	6	GO:0090209	negative regulation of triglyceride metabolic process	0.501583	Porites compressa	proteomics
465	0.0320465	2	17	GO:0090224	regulation of spindle organization	0.264175	Porites compressa	proteomics
11	0.927639	2	53	GO:0090257	regulation of muscle system process	0.972859	Porites compressa	proteomics
287	0.431401	2	6	GO:0090279	regulation of calcium ion import	0.722176	Porites compressa	proteomics
-91	0.712808	4	13	GO:0090288	negative regulation of cellular response to growth factor stimulus	0.879861	Porites compressa	proteomics
479	0.00542601	6	27	GO:0090307	mitotic spindle assembly	0.127534	Porites compressa	proteomics
167	0.597608	2	8	GO:0090314;GO:0090313	regulation of protein targeting to membrane	0.823048	Porites compressa	proteomics
-243	0.124248	2	32	GO:0090316	positive regulation of intracellular protein transport	0.455362	Porites compressa	proteomics
332	0.239254	3	10	GO:0090329	regulation of DNA-templated DNA replication	0.57211	Porites compressa	proteomics
149	0.414295	2	24	GO:0090398	cellular senescence	0.708938	Porites compressa	proteomics
-242	0.000325601	2	186	GO:0090407	organophosphate biosynthetic process	0.0206147	Porites compressa	proteomics
-461	0.205651	5	6	GO:0090497;GO:0072189	mesenchymal cell migration	0.54433	Porites compressa	proteomics
-156	0.644039	3	7	GO:0090522	vesicle tethering involved in exocytosis	0.847466	Porites compressa	proteomics
113	0.738528	2	7	GO:0090557	establishment of endothelial intestinal barrier	0.889266	Porites compressa	proteomics
-395	0.278571	4	6	GO:0090594;GO:0106014	inflammatory response to wounding	0.605237	Porites compressa	proteomics
165	0.251887	4	39	GO:0090596	sensory organ morphogenesis	0.581626	Porites compressa	proteomics
-40	0.913261	4	6	GO:0090630	activation of GTPase activity	0.967702	Porites compressa	proteomics
352	0.236591	2	9	GO:0090660	cerebrospinal fluid circulation	0.571678	Porites compressa	proteomics
283	0.25384	4	13	GO:0090672	telomerase RNA localization	0.582456	Porites compressa	proteomics
30	0.899638	2	14	GO:0097006	regulation of plasma lipoprotein particle levels	0.962888	Porites compressa	proteomics
-111	0.653518	3	13	GO:0097009	energy homeostasis	0.853354	Porites compressa	proteomics
122	0.623432	2	13	GO:0097061	dendritic spine organization	0.83713	Porites compressa	proteomics
0	0.999524	2	8	GO:0097066;GO:0097067	response to thyroid hormone	0.999876	Porites compressa	proteomics
7	0.985973	4	5	GO:0097106;GO:0099084	postsynaptic specialization organization	0.995428	Porites compressa	proteomics
98	0.642149	2	18	GO:0097120	receptor localization to synapse	0.84628	Porites compressa	proteomics
715	0.0338958	3	7	GO:0097150	neuronal stem cell population maintenance	0.271351	Porites compressa	proteomics
-478	0.155935	2	7	GO:0097164	ammonium ion metabolic process	0.485422	Porites compressa	proteomics
-685	0.0420981	5	7	GO:0097176	epoxide metabolic process	0.299317	Porites compressa	proteomics
268	0.261547	2	14	GO:0097178;GO:0031529	ruffle organization	0.589001	Porites compressa	proteomics
154	0.0504169	4	134	GO:0097190	apoptotic signaling pathway	0.318429	Porites compressa	proteomics
107	0.393799	2	51	GO:0097191;GO:2001236	extrinsic apoptotic signaling pathway	0.697797	Porites compressa	proteomics
224	0.0431815	2	66	GO:0097193	intrinsic apoptotic signaling pathway	0.301044	Porites compressa	proteomics
174	0.3738	2	21	GO:0097194	execution phase of apoptosis	0.682342	Porites compressa	proteomics
668	0.0476684	2	7	GO:0097242	amyloid-beta clearance	0.311652	Porites compressa	proteomics
761	0.000658487	3	16	GO:0097278;GO:0001905;GO:0031342;GO:0045916;GO:0002921;GO:1903660;GO:1903659;GO:0001969	negative regulation of complement activation	0.0348064	Porites compressa	proteomics
-52	0.64972	3	61	GO:0097305	response to alcohol	0.851915	Porites compressa	proteomics
145	0.43796	2	23	GO:0097306	cellular response to alcohol	0.726851	Porites compressa	proteomics
174	0.538672	6	10	GO:0097345;GO:1902110;GO:1902108;GO:1902686;GO:0046902;GO:0035794;GO:0090559;GO:1905710	regulation of membrane permeability	0.797123	Porites compressa	proteomics
123	0.430773	3	33	GO:0097352	autophagosome maturation	0.722176	Porites compressa	proteomics
115	0.670263	2	11	GO:0097401;GO:0016188	synaptic vesicle maturation	0.861377	Porites compressa	proteomics
-1129	0.00463086	2	5	GO:0097421;GO:0001889	liver regeneration	0.117723	Porites compressa	proteomics
120	0.0663736	3	199	GO:0097435	supramolecular fiber organization	0.360697	Porites compressa	proteomics
78	0.845861	2	5	GO:0097468	programmed cell death in response to reactive oxygen species	0.938598	Porites compressa	proteomics
219	0.285995	2	19	GO:0097479;GO:0048489	synaptic vesicle localization	0.609553	Porites compressa	proteomics
-69	0.6795	2	29	GO:0097485	neuron projection guidance	0.864776	Porites compressa	proteomics
243	0.346579	2	12	GO:0097494	regulation of vesicle size	0.665544	Porites compressa	proteomics
420	0.00906299	2	31	GO:0097529	myeloid leukocyte migration	0.15813	Porites compressa	proteomics
176	0.297697	4	28	GO:0097553	calcium ion transmembrane import into cytosol	0.618684	Porites compressa	proteomics
716	0.0231292	2	8	GO:0097576	vacuole fusion	0.23758	Porites compressa	proteomics
387	0.0528909	5	20	GO:0097696;GO:0007259	cell surface receptor signaling pathway via STAT	0.327004	Porites compressa	proteomics
60	0.768818	2	19	GO:0097707;GO:0110075	ferroptosis	0.897954	Porites compressa	proteomics
691	0.0143757	3	10	GO:0097720;GO:0106056	calcineurin-mediated signaling	0.188408	Porites compressa	proteomics
911	0.0223358	2	5	GO:0098534	centriole assembly	0.234402	Porites compressa	proteomics
-9	0.886409	3	228	GO:0098542	defense response to other organism	0.957574	Porites compressa	proteomics
-188	0.484325	2	11	GO:0098586	cellular response to virus	0.761848	Porites compressa	proteomics
-155	0.0492384	2	134	GO:0098609	cell-cell adhesion	0.315392	Porites compressa	proteomics
40	0.919575	5	5	GO:0098693	regulation of synaptic vesicle cycle	0.970665	Porites compressa	proteomics
427	0.00033343	2	57	GO:0098727	maintenance of cell number	0.0206147	Porites compressa	proteomics
-164	0.651938	3	6	GO:0098732;GO:0035601	macromolecule deacylation	0.853354	Porites compressa	proteomics
-216	0.269202	3	21	GO:0098739	import across plasma membrane	0.597225	Porites compressa	proteomics
-70	0.814859	2	9	GO:0098760	response to interleukin-7	0.920722	Porites compressa	proteomics
30	0.714251	3	122	GO:0098771;GO:0050801;GO:0055080	monoatomic ion homeostasis	0.879861	Porites compressa	proteomics
108	0.731233	2	8	GO:0098792	xenophagy	0.884848	Porites compressa	proteomics
193	0.628922	2	5	GO:0098815	modulation of excitatory postsynaptic potential	0.840139	Porites compressa	proteomics
720	0.0711719	2	5	GO:0098840;GO:0099118	protein transport along microtubule	0.3714	Porites compressa	proteomics
391	0.282455	3	6	GO:0098868;GO:0060351	bone growth	0.609485	Porites compressa	proteomics
-301	0.0613738	3	31	GO:0098869	cellular oxidant detoxification	0.349543	Porites compressa	proteomics
-80	0.428012	3	79	GO:0098876	vesicle-mediated transport to the plasma membrane	0.720005	Porites compressa	proteomics
121	0.652569	3	11	GO:0098884;GO:0099590;GO:0140239	postsynaptic neurotransmitter receptor internalization	0.853354	Porites compressa	proteomics
170	0.591006	8	8	GO:0098885;GO:0099010;GO:0099563	modification of postsynaptic structure	0.820978	Porites compressa	proteomics
479	0.0751144	2	11	GO:0098900	regulation of action potential	0.378364	Porites compressa	proteomics
544	0.0848188	2	8	GO:0098901	regulation of cardiac muscle cell action potential	0.391868	Porites compressa	proteomics
467	0.139025	4	8	GO:0098926	postsynaptic signal transduction	0.468823	Porites compressa	proteomics
9	0.96267	2	24	GO:0098927	vesicle-mediated transport between endosomal compartments	0.986748	Porites compressa	proteomics
386	0.289496	2	6	GO:0098937;GO:0098935	dendritic transport	0.612196	Porites compressa	proteomics
-543	0.0849625	3	8	GO:0098974;GO:0099188	postsynaptic actin cytoskeleton organization	0.391868	Porites compressa	proteomics
47	0.649572	4	76	GO:0099003	vesicle-mediated transport in synapse	0.851915	Porites compressa	proteomics
-110	0.623401	3	16	GO:0099022	vesicle tethering	0.83713	Porites compressa	proteomics
-153	0.702257	2	5	GO:0099039	sphingolipid translocation	0.873205	Porites compressa	proteomics
-219	0.487481	2	8	GO:0099054;GO:0099172	presynapse organization	0.764641	Porites compressa	proteomics
630	0.0192592	2	11	GO:0099068;GO:0150052	postsynapse assembly	0.225193	Porites compressa	proteomics
31	0.837043	3	35	GO:0099072	regulation of postsynaptic membrane neurotransmitter receptor levels	0.932818	Porites compressa	proteomics
201	0.0281339	2	98	GO:0099111	microtubule-based transport	0.25238	Porites compressa	proteomics
479	0.129222	4	8	GO:0099149	regulation of postsynaptic neurotransmitter receptor internalization	0.460733	Porites compressa	proteomics
-269	0.425618	4	7	GO:0099170	postsynaptic modulation of chemical synaptic transmission	0.717521	Porites compressa	proteomics
69	0.592567	2	48	GO:0099173	postsynapse organization	0.820978	Porites compressa	proteomics
394	0.0435279	2	21	GO:0099175	regulation of postsynapse organization	0.301044	Porites compressa	proteomics
570	0.152965	5	5	GO:0099509	regulation of presynaptic cytosolic calcium ion concentration	0.482298	Porites compressa	proteomics
149	0.596949	2	10	GO:0099514	synaptic vesicle cytoskeletal transport	0.823048	Porites compressa	proteomics
285	0.126155	5	23	GO:0099518;GO:0047496	vesicle cytoskeletal trafficking	0.457874	Porites compressa	proteomics
764	0.0233917	3	7	GO:0099532	synaptic vesicle endosomal processing	0.237592	Porites compressa	proteomics
196	0.016277	4	124	GO:0099536	synaptic signaling	0.206405	Porites compressa	proteomics
185	0.407642	2	16	GO:0099565;GO:0060078	chemical synaptic transmission, postsynaptic	0.70708	Porites compressa	proteomics
-211	0.360468	3	15	GO:0099587;GO:0098659	inorganic cation import across plasma membrane	0.672684	Porites compressa	proteomics
-223	0.203771	2	26	GO:0099601;GO:0010469	regulation of signaling receptor activity	0.543644	Porites compressa	proteomics
-248	0.534016	5	5	GO:0099612	protein localization to axon	0.793076	Porites compressa	proteomics
221	0.511734	2	7	GO:0099622;GO:0086009;GO:0060306	membrane repolarization	0.779106	Porites compressa	proteomics
182	0.563596	2	8	GO:0099637;GO:0098887;GO:0098969;GO:0099639;GO:0098877;GO:1903540	neurotransmitter receptor transport	0.814381	Porites compressa	proteomics
-132	0.58045	2	14	GO:0099638	endosome to plasma membrane protein transport	0.818443	Porites compressa	proteomics
-48	0.886867	6	7	GO:0099645;GO:0099633	neurotransmitter receptor localization to postsynaptic specialization membrane	0.957574	Porites compressa	proteomics
-136	0.686303	3	7	GO:0101024	mitotic nuclear membrane organization	0.866718	Porites compressa	proteomics
41	0.836334	2	20	GO:0106027	neuron projection organization	0.932818	Porites compressa	proteomics
-20	0.94947	6	8	GO:0106074;GO:0006450	regulation of translational fidelity	0.98443	Porites compressa	proteomics
-710	0.0353504	3	7	GO:0110051	metabolite repair	0.280046	Porites compressa	proteomics
-440	0.270192	2	5	GO:0110052	toxic metabolite repair	0.597225	Porites compressa	proteomics
166	0.487853	3	14	GO:0110076	negative regulation of ferroptosis	0.764641	Porites compressa	proteomics
151	0.498059	2	16	GO:0110156;GO:0110154	RNA decapping	0.771923	Porites compressa	proteomics
-249	0.40323	4	9	GO:0120009	intermembrane lipid transfer	0.703043	Porites compressa	proteomics
215	0.0163207	2	102	GO:0120031	plasma membrane bounded cell projection assembly	0.206405	Porites compressa	proteomics
109	0.35442	2	58	GO:0120032;GO:0060491	regulation of cell projection assembly	0.669549	Porites compressa	proteomics
178	0.625718	4	6	GO:0120033	negative regulation of plasma membrane bounded cell projection assembly	0.83822	Porites compressa	proteomics
205	0.251766	2	25	GO:0120034	positive regulation of plasma membrane bounded cell projection assembly	0.581626	Porites compressa	proteomics
149	0.0610806	5	131	GO:0120035;GO:0031344	regulation of cell projection organization	0.349524	Porites compressa	proteomics
364	0.0928375	2	17	GO:0120162	positive regulation of cold-induced thermogenesis	0.408779	Porites compressa	proteomics
28	0.92478	3	9	GO:0120163	negative regulation of cold-induced thermogenesis	0.972773	Porites compressa	proteomics
-357	0.121752	2	15	GO:0120178	steroid hormone biosynthetic process	0.451971	Porites compressa	proteomics
-349	0.338129	4	6	GO:0120180;GO:0051546;GO:0010631;GO:0120183;GO:0120182;GO:0051547	positive regulation of focal adhesion disassembly	0.658206	Porites compressa	proteomics
431	0.0707622	5	14	GO:0120193	tight junction organization	0.370622	Porites compressa	proteomics
256	0.520559	5	5	GO:0120197	mucociliary clearance	0.785812	Porites compressa	proteomics
-447	0.000260468	3	54	GO:0120254	olefinic compound metabolic process	0.0189625	Porites compressa	proteomics
-691	0.0830872	2	5	GO:0120255	olefinic compound biosynthetic process	0.391868	Porites compressa	proteomics
-90	0.821163	2	5	GO:0120305	regulation of pigmentation	0.92403	Porites compressa	proteomics
236	0.216144	2	22	GO:0120316	sperm flagellum assembly	0.554694	Porites compressa	proteomics
-124	0.59018	2	15	GO:0140013	meiotic nuclear division	0.820978	Porites compressa	proteomics
192	0.0525538	2	83	GO:0140014;GO:0000280	nuclear division	0.326339	Porites compressa	proteomics
202	0.216383	2	30	GO:0140029	exocytic process	0.554694	Porites compressa	proteomics
-442	0.00595826	4	31	GO:0140053	mitochondrial gene expression	0.129721	Porites compressa	proteomics
308	0.0449763	2	34	GO:0140056;GO:0022406	membrane docking	0.30501	Porites compressa	proteomics
20	0.933511	2	14	GO:0140112;GO:1903541	extracellular vesicle biogenesis	0.976069	Porites compressa	proteomics
43	0.823998	2	21	GO:0140115	export across plasma membrane	0.925336	Porites compressa	proteomics
-52	0.841379	2	12	GO:0140353	lipid export from cell	0.936548	Porites compressa	proteomics
70	0.770691	5	14	GO:0140374	antiviral innate immune response	0.899362	Porites compressa	proteomics
-27	0.891511	3	21	GO:0140448	signaling receptor ligand precursor processing	0.959673	Porites compressa	proteomics
-206	0.488469	3	9	GO:0140467;GO:0036499	integrated stress response signaling	0.764641	Porites compressa	proteomics
146	0.237822	2	53	GO:0140546	defense response to symbiont	0.57211	Porites compressa	proteomics
68	0.427028	5	112	GO:0140694	membraneless organelle assembly	0.719045	Porites compressa	proteomics
-67	0.763087	3	16	GO:0140719	constitutive heterochromatin formation	0.895104	Porites compressa	proteomics
-248	0.534016	3	5	GO:0140861	DNA repair-dependent chromatin remodeling	0.793076	Porites compressa	proteomics
318	0.154482	5	16	GO:0140888	interferon-mediated signaling pathway	0.48481	Porites compressa	proteomics
411	0.110631	2	12	GO:0140894	endolysosomal toll-like receptor signaling pathway	0.434052	Porites compressa	proteomics
112	0.705964	3	9	GO:0140896	cGAS/STING signaling pathway	0.874108	Porites compressa	proteomics
175	0.463857	3	14	GO:0140962;GO:0060586	multicellular organismal-level chemical homeostasis	0.74598	Porites compressa	proteomics
-355	0.168245	7	12	GO:0141005;GO:0010526;GO:0032196	transposition	0.499467	Porites compressa	proteomics
-343	0.309701	2	7	GO:0141060	disruption of anatomical structure in another organism	0.626896	Porites compressa	proteomics
78	0.772971	4	11	GO:0141084;GO:0141085	inflammasome-mediated signaling pathway	0.900096	Porites compressa	proteomics
-149	0.658111	2	7	GO:0141087	positive regulation of inflammasome-mediated signaling pathway	0.857383	Porites compressa	proteomics
289	0.196086	4	16	GO:0141137	positive regulation of gene expression, epigenetic	0.535369	Porites compressa	proteomics
226	0.473394	2	8	GO:0141156;GO:0141162;GO:0141161	cAMP/PKA signal transduction	0.753403	Porites compressa	proteomics
614	0.0171921	5	12	GO:0150076	neuroinflammatory response	0.211664	Porites compressa	proteomics
744	0.0622292	2	5	GO:0150077	regulation of neuroinflammatory response	0.350862	Porites compressa	proteomics
-211	0.229996	4	26	GO:0150115;GO:0048041;GO:0007044;GO:0150116	cell-substrate junction organization	0.566718	Porites compressa	proteomics
-295	0.349942	3	8	GO:0150117	positive regulation of cell-substrate junction organization	0.667352	Porites compressa	proteomics
-313	0.352778	5	7	GO:0150118	negative regulation of cell-substrate junction organization	0.667977	Porites compressa	proteomics
-204	0.545343	2	7	GO:0150146	cell junction disassembly	0.802842	Porites compressa	proteomics
-234	0.557051	2	5	GO:0160020	positive regulation of ferroptosis	0.812089	Porites compressa	proteomics
-414	0.0385459	2	20	GO:0170034	L-amino acid biosynthetic process	0.296137	Porites compressa	proteomics
-30	0.8994	2	14	GO:0170036	import into the mitochondrion	0.962888	Porites compressa	proteomics
-240	0.149324	4	29	GO:0170038	proteinogenic amino acid biosynthetic process	0.477905	Porites compressa	proteomics
-464	0.0128184	3	23	GO:0170040	proteinogenic amino acid catabolic process	0.179855	Porites compressa	proteomics
-357	0.021956	2	33	GO:0170041	non-proteinogenic amino acid metabolic process	0.234402	Porites compressa	proteomics
-189	0.463262	3	12	GO:0170043	non-proteinogenic amino acid biosynthetic process	0.745968	Porites compressa	proteomics
-526	0.0414055	3	12	GO:0170044	non-proteinogenic amino acid catabolic process	0.298281	Porites compressa	proteomics
-309	0.298488	2	9	GO:0170062	nutrient storage	0.619183	Porites compressa	proteomics
848	0.0199214	2	6	GO:0180012	co-transcriptional RNA 3'-end processing, cleavage and polyadenylation pathway	0.225328	Porites compressa	proteomics
-300	0.287416	2	10	GO:1900016;GO:1900015	regulation of cytokine production involved in inflammatory response	0.609553	Porites compressa	proteomics
212	0.359096	5	15	GO:1900024;GO:1900026	regulation of substrate adhesion-dependent cell spreading	0.671446	Porites compressa	proteomics
682	0.0430081	2	7	GO:1900027	regulation of ruffle assembly	0.301044	Porites compressa	proteomics
449	0.217899	2	6	GO:1900034	regulation of cellular response to heat	0.554694	Porites compressa	proteomics
-12	0.97222	2	7	GO:1900037	regulation of cellular response to hypoxia	0.991037	Porites compressa	proteomics
-491	0.218054	2	5	GO:1900038	negative regulation of cellular response to hypoxia	0.554694	Porites compressa	proteomics
-152	0.413937	3	23	GO:1900076;GO:0046626	regulation of cellular response to insulin stimulus	0.708938	Porites compressa	proteomics
-84	0.754614	2	11	GO:1900077	negative regulation of cellular response to insulin stimulus	0.891618	Porites compressa	proteomics
-591	0.060825	2	8	GO:1900078	positive regulation of cellular response to insulin stimulus	0.349186	Porites compressa	proteomics
656	0.0714382	2	6	GO:1900087	positive regulation of G1/S transition of mitotic cell cycle	0.372107	Porites compressa	proteomics
-94	0.727723	3	11	GO:1900101	regulation of endoplasmic reticulum unfolded protein response	0.884848	Porites compressa	proteomics
-42	0.894269	5	8	GO:1900102	negative regulation of endoplasmic reticulum unfolded protein response	0.961187	Porites compressa	proteomics
19	0.959215	2	6	GO:1900119;GO:1900117	regulation of execution phase of apoptosis	0.986748	Porites compressa	proteomics
-211	0.53188	2	7	GO:1900151	regulation of nuclear-transcribed mRNA catabolic process, deadenylation-dependent decay	0.791688	Porites compressa	proteomics
70	0.558191	2	56	GO:1900180	regulation of protein localization to nucleus	0.812089	Porites compressa	proteomics
215	0.350336	2	15	GO:1900181	negative regulation of protein localization to nucleus	0.667352	Porites compressa	proteomics
-49	0.755477	2	32	GO:1900182	positive regulation of protein localization to nucleus	0.891626	Porites compressa	proteomics
788	0.0481347	2	5	GO:1900271	regulation of long-term synaptic potentiation	0.313745	Porites compressa	proteomics
-330	0.266948	2	9	GO:1900407;GO:1902882	regulation of response to oxidative stress	0.595848	Porites compressa	proteomics
-13	0.974754	2	5	GO:1900744	regulation of p38MAPK cascade	0.992553	Porites compressa	proteomics
358	0.256729	4	8	GO:1901019;GO:2001257	regulation of calcium ion transmembrane transporter activity	0.584021	Porites compressa	proteomics
155	0.669551	4	6	GO:1901028	regulation of mitochondrial outer membrane permeabilization involved in apoptotic signaling pathway	0.860876	Porites compressa	proteomics
-202	0.579397	2	6	GO:1901096	regulation of autophagosome maturation	0.817401	Porites compressa	proteomics
-320	1.87016e-08	3	268	GO:1901135	carbohydrate derivative metabolic process	8.708e-06	Porites compressa	proteomics
-349	0.000867993	2	74	GO:1901136	carbohydrate derivative catabolic process	0.0385714	Porites compressa	proteomics
-331	5.23576e-06	2	158	GO:1901137	carbohydrate derivative biosynthetic process	0.000875912	Porites compressa	proteomics
172	0.636479	2	6	GO:1901142	insulin metabolic process	0.843762	Porites compressa	proteomics
-758	0.0374269	3	6	GO:1901160;GO:0042428	primary amino compound metabolic process	0.289538	Porites compressa	proteomics
34	0.883599	5	15	GO:1901184	regulation of ERBB signaling pathway	0.957574	Porites compressa	proteomics
18	0.948555	6	10	GO:1901185	negative regulation of ERBB signaling pathway	0.983992	Porites compressa	proteomics
-97	0.719592	2	11	GO:1901224	positive regulation of non-canonical NF-kappaB signal transduction	0.880912	Porites compressa	proteomics
199	0.459891	4	11	GO:1901264	carbohydrate derivative transport	0.745243	Porites compressa	proteomics
-31	0.9322	3	6	GO:1901290	succinyl-CoA biosynthetic process	0.975593	Porites compressa	proteomics
650	0.103406	4	5	GO:1901317	regulation of flagellated sperm motility	0.423755	Porites compressa	proteomics
-31	0.814784	3	47	GO:1901342	regulation of vasculature development	0.920722	Porites compressa	proteomics
-108	0.572774	3	22	GO:1901343	negative regulation of vasculature development	0.816862	Porites compressa	proteomics
105	0.710141	2	10	GO:1901379;GO:0043266	regulation of potassium ion transport	0.878471	Porites compressa	proteomics
-301	0.371795	7	7	GO:1901503;GO:0061757;GO:0002523;GO:1904999;GO:1904997	regulation of leukocyte adhesion to arterial endothelial cell	0.680358	Porites compressa	proteomics
644	0.0770901	3	6	GO:1901532	regulation of hematopoietic progenitor cell differentiation	0.382301	Porites compressa	proteomics
152	0.703003	3	5	GO:1901550	regulation of endothelial cell development	0.873205	Porites compressa	proteomics
-463	0.0113009	2	24	GO:1901568	fatty acid derivative metabolic process	0.175393	Porites compressa	proteomics
-702	0.0784635	2	5	GO:1901569	fatty acid derivative catabolic process	0.38342	Porites compressa	proteomics
-317	0.155708	5	16	GO:1901570	fatty acid derivative biosynthetic process	0.485422	Porites compressa	proteomics
-315	0.000441163	4	102	GO:1901605;GO:0170033;GO:0170039	alpha-amino acid metabolic process	0.0250933	Porites compressa	proteomics
-247	0.078054	2	41	GO:1901607;GO:0008652	amino acid biosynthetic process	0.383395	Porites compressa	proteomics
98	0.448656	4	48	GO:1901654	response to ketone	0.735859	Porites compressa	proteomics
-12	0.946207	2	27	GO:1901655	cellular response to ketone	0.983198	Porites compressa	proteomics
-641	0.00176922	2	19	GO:1901657;GO:0009116	glycosyl compound metabolic process	0.0628959	Porites compressa	proteomics
-735	0.0292952	3	7	GO:1901659;GO:0009163;GO:0034404;GO:0042451	nucleoside biosynthetic process	0.255886	Porites compressa	proteomics
-170	0.641396	3	6	GO:1901663;GO:1901661	quinone biosynthetic process	0.84628	Porites compressa	proteomics
644	0.00934757	2	13	GO:1901673;GO:0060236;GO:0090169	regulation of spindle assembly	0.159414	Porites compressa	proteomics
-63	0.251956	2	289	GO:1901698	response to nitrogen compound	0.581626	Porites compressa	proteomics
36	0.60688	2	172	GO:1901699	cellular response to nitrogen compound	0.827768	Porites compressa	proteomics
-65	0.260173	3	257	GO:1901701	cellular response to oxygen-containing compound	0.587714	Porites compressa	proteomics
-88	0.588481	4	30	GO:1901796	regulation of signal transduction by p53 class mediator	0.820978	Porites compressa	proteomics
527	0.0616728	4	10	GO:1901797	negative regulation of signal transduction by p53 class mediator	0.349543	Porites compressa	proteomics
-395	0.183875	2	9	GO:1901798	positive regulation of signal transduction by p53 class mediator	0.517615	Porites compressa	proteomics
61	0.739025	2	24	GO:1901799;GO:0032435	negative regulation of proteasomal protein catabolic process	0.889266	Porites compressa	proteomics
-203	0.577202	2	6	GO:1901838;GO:1901836	regulation of transcription of nucleolar large rRNA by RNA polymerase I	0.816862	Porites compressa	proteomics
672	0.0920226	2	5	GO:1901861	regulation of muscle tissue development	0.406385	Porites compressa	proteomics
-16	0.879687	2	70	GO:1901873;GO:0031396;GO:1903320	regulation of post-translational protein modification	0.957455	Porites compressa	proteomics
193	0.263138	3	27	GO:1901874;GO:0031397;GO:1903321	negative regulation of post-translational protein modification	0.591125	Porites compressa	proteomics
-36	0.820966	7	31	GO:1901875;GO:0031398;GO:1903322	positive regulation of protein modification by small protein conjugation or removal	0.92403	Porites compressa	proteomics
43	0.820009	3	22	GO:1901880;GO:1901879;GO:0043242	regulation of protein depolymerization	0.92403	Porites compressa	proteomics
23	0.853678	2	50	GO:1901888	regulation of cell junction assembly	0.943104	Porites compressa	proteomics
-282	0.294392	3	11	GO:1901889	negative regulation of cell junction assembly	0.618194	Porites compressa	proteomics
121	0.668254	3	10	GO:1901890	positive regulation of cell junction assembly	0.860741	Porites compressa	proteomics
419	0.0693002	6	15	GO:1901976	regulation of cell cycle checkpoint	0.367221	Porites compressa	proteomics
104	0.727514	6	9	GO:1901978;GO:0090232;GO:0090231	regulation of spindle checkpoint	0.884848	Porites compressa	proteomics
90	0.254707	2	132	GO:1901987;GO:0044770;GO:0044772	cell cycle phase transition	0.583061	Porites compressa	proteomics
217	0.032719	2	79	GO:1901988;GO:0010948;GO:0045786	negative regulation of cell cycle	0.265866	Porites compressa	proteomics
770	0.000836616	2	15	GO:1901989	positive regulation of cell cycle phase transition	0.0377672	Porites compressa	proteomics
29	0.770972	5	83	GO:1901990	regulation of mitotic cell cycle phase transition	0.899362	Porites compressa	proteomics
704	0.00888561	3	11	GO:1901992	positive regulation of mitotic cell cycle phase transition	0.15813	Porites compressa	proteomics
241	0.154614	2	28	GO:1902017	regulation of cilium assembly	0.48481	Porites compressa	proteomics
536	0.112116	3	7	GO:1902019;GO:0060295	regulation of cilium movement involved in cell motility	0.436196	Porites compressa	proteomics
856	0.00667338	2	8	GO:1902041	regulation of extrinsic apoptotic signaling pathway via death domain receptors	0.134603	Porites compressa	proteomics
-464	0.244259	2	5	GO:1902065	response to L-glutamate	0.573162	Porites compressa	proteomics
277	0.380007	2	8	GO:1902074	response to salt	0.685748	Porites compressa	proteomics
310	0.00377567	5	71	GO:1902115	regulation of organelle assembly	0.10325	Porites compressa	proteomics
63	0.82348	4	10	GO:1902116	negative regulation of organelle assembly	0.925317	Porites compressa	proteomics
139	0.403434	2	29	GO:1902117	positive regulation of organelle assembly	0.703043	Porites compressa	proteomics
439	0.0761671	2	13	GO:1902176	negative regulation of oxidative stress-induced intrinsic apoptotic signaling pathway	0.380034	Porites compressa	proteomics
-377	0.344973	2	5	GO:1902222	erythrose 4-phosphate/phosphoenolpyruvate family amino acid catabolic process	0.663817	Porites compressa	proteomics
459	0.173207	2	7	GO:1902229	regulation of intrinsic apoptotic signaling pathway in response to DNA damage	0.508361	Porites compressa	proteomics
528	0.185287	2	5	GO:1902230	negative regulation of intrinsic apoptotic signaling pathway in response to DNA damage	0.519168	Porites compressa	proteomics
193	0.495008	3	10	GO:1902235;GO:1902236	regulation of endoplasmic reticulum stress-induced intrinsic apoptotic signaling pathway	0.770976	Porites compressa	proteomics
536	0.046336	2	11	GO:1902253	regulation of intrinsic apoptotic signaling pathway by p53 class mediator	0.310069	Porites compressa	proteomics
719	0.0484097	2	6	GO:1902254	negative regulation of intrinsic apoptotic signaling pathway by p53 class mediator	0.313745	Porites compressa	proteomics
479	0.188306	4	6	GO:1902275	regulation of chromatin organization	0.520408	Porites compressa	proteomics
330	0.0770442	3	23	GO:1902373;GO:1902369	negative regulation of RNA catabolic process	0.382301	Porites compressa	proteomics
-208	0.602073	2	5	GO:1902412	regulation of mitotic cytokinesis	0.82433	Porites compressa	proteomics
-104	0.511273	5	32	GO:1902414	protein localization to cell junction	0.779106	Porites compressa	proteomics
972	0.00761697	3	6	GO:1902455	negative regulation of stem cell population maintenance	0.146369	Porites compressa	proteomics
327	0.156645	2	15	GO:1902459	positive regulation of stem cell population maintenance	0.486882	Porites compressa	proteomics
51	0.889657	4	6	GO:1902473;GO:1902683	regulation of receptor localization to synapse	0.958847	Porites compressa	proteomics
155	0.0310007	2	162	GO:1902532	negative regulation of intracellular signal transduction	0.261751	Porites compressa	proteomics
2	0.977204	4	201	GO:1902533	positive regulation of intracellular signal transduction	0.992653	Porites compressa	proteomics
105	0.772801	2	6	GO:1902570	protein localization to nucleolus	0.900096	Porites compressa	proteomics
-168	0.158357	2	57	GO:1902600	proton transmembrane transport	0.488045	Porites compressa	proteomics
-717	0.0230333	5	8	GO:1902652	secondary alcohol metabolic process	0.23758	Porites compressa	proteomics
-229	0.395015	2	11	GO:1902745	positive regulation of lamellipodium organization	0.698091	Porites compressa	proteomics
343	0.0947602	3	19	GO:1902749	regulation of cell cycle G2/M phase transition	0.410591	Porites compressa	proteomics
248	0.29803	7	14	GO:1902750	negative regulation of cell cycle G2/M phase transition	0.618684	Porites compressa	proteomics
282	0.295329	2	11	GO:1902774;GO:0046753	late endosome to lysosome transport	0.618373	Porites compressa	proteomics
741	0.0013142	3	15	GO:1902807	negative regulation of cell cycle G1/S phase transition	0.0505079	Porites compressa	proteomics
706	0.0176397	2	9	GO:1902808	positive regulation of cell cycle G1/S phase transition	0.21531	Porites compressa	proteomics
350	0.00332932	3	57	GO:1902850;GO:0007052	microtubule cytoskeleton organization involved in mitosis	0.0956423	Porites compressa	proteomics
98	0.278234	4	101	GO:1902903	regulation of supramolecular fiber organization	0.605237	Porites compressa	proteomics
107	0.420122	6	46	GO:1902904	negative regulation of supramolecular fiber organization	0.715626	Porites compressa	proteomics
-233	0.521556	3	6	GO:1902914	regulation of protein polyubiquitination	0.786311	Porites compressa	proteomics
-251	0.351904	2	11	GO:1902930;GO:0045540;GO:0090181;GO:0106118	regulation of cholesterol metabolic process	0.667977	Porites compressa	proteomics
113	0.737567	4	7	GO:1902932;GO:0045542;GO:0090205;GO:0106120;GO:0010893	positive regulation of cholesterol metabolic process	0.88883	Porites compressa	proteomics
-378	0.343691	2	5	GO:1902946	protein localization to early endosome	0.663817	Porites compressa	proteomics
-948	0.00495183	3	7	GO:1902953	positive regulation of ER to Golgi vesicle-mediated transport	0.121405	Porites compressa	proteomics
-1205	0.00252336	6	5	GO:1902988	neurofibrillary tangle assembly	0.0771658	Porites compressa	proteomics
-238	0.183747	2	25	GO:1903008	organelle disassembly	0.517615	Porites compressa	proteomics
-403	0.15334	3	10	GO:1903018	regulation of glycoprotein metabolic process	0.482412	Porites compressa	proteomics
41	0.800859	2	31	GO:1903034;GO:0061041	regulation of response to wounding	0.914093	Porites compressa	proteomics
-220	0.30926	2	17	GO:1903035;GO:0061045	negative regulation of response to wounding	0.626895	Porites compressa	proteomics
268	0.318925	2	11	GO:1903036	positive regulation of response to wounding	0.637669	Porites compressa	proteomics
-2	0.988145	2	32	GO:1903046	meiotic cell cycle process	0.995428	Porites compressa	proteomics
23	0.888562	2	30	GO:1903051;GO:2000059	negative regulation of proteolysis involved in protein catabolic process	0.958847	Porites compressa	proteomics
424	0.13288	4	10	GO:1903053	regulation of extracellular matrix organization	0.46143	Porites compressa	proteomics
-19	0.886136	2	47	GO:1903076;GO:1904375	regulation of protein localization to cell periphery	0.957574	Porites compressa	proteomics
240	0.333227	2	13	GO:1903146	regulation of autophagy of mitochondrion	0.652429	Porites compressa	proteomics
241	0.0716437	2	45	GO:1903169;GO:0051924	regulation of calcium ion transport	0.372495	Porites compressa	proteomics
-1	0.996267	3	13	GO:1903170;GO:0051926	negative regulation of calcium ion transport	0.999077	Porites compressa	proteomics
-313	0.205679	2	13	GO:1903232;GO:0032438;GO:0060155	platelet dense granule organization	0.54433	Porites compressa	proteomics
-9	0.964717	3	21	GO:1903241	U2-type prespliceosome assembly	0.986748	Porites compressa	proteomics
256	0.20013	4	20	GO:1903305	regulation of regulated secretory pathway	0.537966	Porites compressa	proteomics
310	0.357862	2	7	GO:1903307	positive regulation of regulated secretory pathway	0.670342	Porites compressa	proteomics
36	0.66703	4	117	GO:1903311	regulation of mRNA metabolic process	0.860741	Porites compressa	proteomics
-17	0.906415	2	39	GO:1903312	negative regulation of mRNA metabolic process	0.965037	Porites compressa	proteomics
154	0.208159	2	54	GO:1903313	positive regulation of mRNA metabolic process	0.54433	Porites compressa	proteomics
-328	0.202784	2	12	GO:1903317	regulation of protein maturation	0.542538	Porites compressa	proteomics
-525	0.149248	3	6	GO:1903318	negative regulation of protein maturation	0.477905	Porites compressa	proteomics
-120	0.76311	3	5	GO:1903319	positive regulation of protein maturation	0.895104	Porites compressa	proteomics
-38	0.882192	3	12	GO:1903332	regulation of protein folding	0.957574	Porites compressa	proteomics
546	0.105651	2	7	GO:1903333	negative regulation of protein folding	0.429783	Porites compressa	proteomics
539	0.13856	4	6	GO:1903358	regulation of Golgi organization	0.468823	Porites compressa	proteomics
-237	0.213834	2	22	GO:1903409	reactive oxygen species biosynthetic process	0.551493	Porites compressa	proteomics
-452	0.0796915	3	12	GO:1903421;GO:1900242	regulation of synaptic vesicle recycling	0.384792	Porites compressa	proteomics
-270	0.276163	2	13	GO:1903426	regulation of reactive oxygen species biosynthetic process	0.604022	Porites compressa	proteomics
606	0.128875	2	5	GO:1903428	positive regulation of reactive oxygen species biosynthetic process	0.460733	Porites compressa	proteomics
380	0.341137	2	5	GO:1903441	protein localization to ciliary membrane	0.66176	Porites compressa	proteomics
-239	0.283742	2	16	GO:1903513	endoplasmic reticulum to cytosol transport	0.609553	Porites compressa	proteomics
-102	0.20652	2	127	GO:1903530;GO:0051046	regulation of secretion	0.54433	Porites compressa	proteomics
-397	0.0331067	3	23	GO:1903531;GO:0051048	negative regulation of secretion	0.267487	Porites compressa	proteomics
3	0.975713	2	73	GO:1903532;GO:0051047	positive regulation of secretion	0.992653	Porites compressa	proteomics
174	0.384011	7	20	GO:1903533	regulation of protein targeting	0.689475	Porites compressa	proteomics
82	0.731462	2	14	GO:1903539;GO:0062237	protein localization to postsynapse	0.884848	Porites compressa	proteomics
-115	0.714859	5	8	GO:1903543	positive regulation of exosomal secretion	0.879861	Porites compressa	proteomics
-316	0.0260236	2	40	GO:1903555;GO:0071706	tumor necrosis factor superfamily cytokine production	0.245272	Porites compressa	proteomics
45	0.849188	2	14	GO:1903556	negative regulation of tumor necrosis factor superfamily cytokine production	0.94059	Porites compressa	proteomics
-561	0.00173269	4	25	GO:1903557	positive regulation of tumor necrosis factor superfamily cytokine production	0.0628959	Porites compressa	proteomics
611	0.0933604	2	6	GO:1903566;GO:1903564	regulation of protein localization to cilium	0.409299	Porites compressa	proteomics
-100	0.599535	4	22	GO:1903573	negative regulation of response to endoplasmic reticulum stress	0.823312	Porites compressa	proteomics
-228	0.322883	2	15	GO:1903578;GO:1900542	regulation of purine nucleotide metabolic process	0.638581	Porites compressa	proteomics
-222	0.482265	3	8	GO:1903599	positive regulation of autophagy of mitochondrion	0.760289	Porites compressa	proteomics
-439	0.120262	3	10	GO:1903670	regulation of sprouting angiogenesis	0.450055	Porites compressa	proteomics
-556	0.0780147	7	8	GO:1903671;GO:0016525;GO:2000181	negative regulation of angiogenesis	0.383395	Porites compressa	proteomics
-135	0.177892	2	81	GO:1903706	regulation of hemopoiesis	0.511036	Porites compressa	proteomics
-436	0.0193645	7	23	GO:1903707;GO:0045620;GO:1902106;GO:0045581;GO:0050868	negative regulation of T cell activation	0.225193	Porites compressa	proteomics
-147	0.601396	2	10	GO:1903725	regulation of phospholipid metabolic process	0.82433	Porites compressa	proteomics
30	0.90059	2	14	GO:1903747	regulation of establishment of protein localization to mitochondrion	0.963248	Porites compressa	proteomics
48	0.872307	2	9	GO:1903749	positive regulation of establishment of protein localization to mitochondrion	0.953422	Porites compressa	proteomics
-57	0.620317	2	62	GO:1903828	negative regulation of protein localization	0.835709	Porites compressa	proteomics
113	0.140879	2	142	GO:1903829	positive regulation of protein localization	0.468823	Porites compressa	proteomics
144	0.412872	2	26	GO:1903844	regulation of cellular response to transforming growth factor beta stimulus	0.708938	Porites compressa	proteomics
67	0.853901	3	6	GO:1903846	positive regulation of cellular response to transforming growth factor beta stimulus	0.943104	Porites compressa	proteomics
141	0.723231	2	5	GO:1903867	extraembryonic membrane development	0.882776	Porites compressa	proteomics
-30	0.941135	4	5	GO:1903898;GO:1903897	regulation of PERK-mediated unfolded protein response	0.979718	Porites compressa	proteomics
-4	0.98403	3	20	GO:1903900	regulation of viral life cycle	0.99533	Porites compressa	proteomics
-154	0.648309	2	7	GO:1903902	positive regulation of viral life cycle	0.851242	Porites compressa	proteomics
613	0.0689218	3	7	GO:1903909	regulation of receptor clustering	0.367067	Porites compressa	proteomics
599	0.132844	5	5	GO:1903911	positive regulation of receptor clustering	0.46143	Porites compressa	proteomics
-255	0.449939	6	7	GO:1903939	regulation of TORC2 signaling	0.736687	Porites compressa	proteomics
-30	0.883367	2	19	GO:1904018	positive regulation of vasculature development	0.957574	Porites compressa	proteomics
255	0.302707	3	13	GO:1904019	epithelial cell apoptotic process	0.622937	Porites compressa	proteomics
634	0.0444045	5	8	GO:1904035	regulation of epithelial cell apoptotic process	0.30501	Porites compressa	proteomics
-125	0.493758	4	24	GO:1904063;GO:0043271;GO:0034766;GO:0034763	negative regulation of transmembrane transport	0.769873	Porites compressa	proteomics
281	0.480952	5	5	GO:1904158	axonemal central apparatus assembly	0.758711	Porites compressa	proteomics
-361	0.364826	2	5	GO:1904177	regulation of adipose tissue development	0.676819	Porites compressa	proteomics
-300	0.075724	3	28	GO:1904263;GO:0032008	positive regulation of TOR signaling	0.378487	Porites compressa	proteomics
-93	0.768288	3	8	GO:1904292	regulation of ERAD pathway	0.897704	Porites compressa	proteomics
-440	0.269756	5	5	GO:1904294	positive regulation of ERAD pathway	0.597225	Porites compressa	proteomics
318	0.382152	4	6	GO:1904321	response to forskolin	0.687439	Porites compressa	proteomics
222	0.304993	2	17	GO:1904356;GO:0032210	regulation of telomere maintenance via telomere lengthening	0.623132	Porites compressa	proteomics
209	0.296133	2	20	GO:1904377;GO:1903078	positive regulation of protein localization to cell periphery	0.618513	Porites compressa	proteomics
148	0.407894	4	25	GO:1904427;GO:0051928;GO:1904064;GO:0043270;GO:0034767	positive regulation of monoatomic ion transport	0.70708	Porites compressa	proteomics
452	0.151534	3	8	GO:1904491	protein localization to ciliary transition zone	0.479913	Porites compressa	proteomics
-70	0.860438	2	5	GO:1904580	regulation of intracellular mRNA localization	0.948115	Porites compressa	proteomics
-66	0.789934	2	13	GO:1904646;GO:1904645	cellular response to amyloid-beta	0.907707	Porites compressa	proteomics
69	0.744472	5	18	GO:1904706;GO:1904705;GO:1990874	vascular associated smooth muscle cell proliferation	0.889304	Porites compressa	proteomics
499	0.170772	6	6	GO:1904752;GO:1904738	vascular associated smooth muscle cell migration	0.503292	Porites compressa	proteomics
329	0.222181	7	11	GO:1904871;GO:1904869;GO:1990173;GO:1904874;GO:1904872	regulation of telomerase RNA localization to Cajal body	0.557673	Porites compressa	proteomics
121	0.683545	3	9	GO:1904888	cranial skeletal system development	0.864776	Porites compressa	proteomics
487	0.148638	3	7	GO:1904894	positive regulation of receptor signaling pathway via STAT	0.477905	Porites compressa	proteomics
743	0.0275755	3	7	GO:1904896	ESCRT complex disassembly	0.252169	Porites compressa	proteomics
-159	0.294533	5	35	GO:1904950;GO:0051224	negative regulation of establishment of protein localization	0.618194	Porites compressa	proteomics
-80	0.395239	2	93	GO:1904951;GO:0051222	positive regulation of establishment of protein localization	0.698091	Porites compressa	proteomics
-5	0.987463	2	7	GO:1904978	regulation of endosome organization	0.995428	Porites compressa	proteomics
81	0.586273	2	36	GO:1905037	autophagosome organization	0.820955	Porites compressa	proteomics
-304	0.203209	5	14	GO:1905039;GO:1903825	carboxylic acid transmembrane transport	0.543164	Porites compressa	proteomics
477	0.0765125	2	11	GO:1905144	response to acetylcholine	0.381088	Porites compressa	proteomics
857	0.0110568	2	7	GO:1905198	manchette assembly	0.175393	Porites compressa	proteomics
64	0.58993	2	58	GO:1905475	regulation of protein localization to membrane	0.820978	Porites compressa	proteomics
-38	0.865188	2	16	GO:1905476	negative regulation of protein localization to membrane	0.949935	Porites compressa	proteomics
384	0.0232234	2	28	GO:1905477	positive regulation of protein localization to membrane	0.23758	Porites compressa	proteomics
537	0.00483334	3	22	GO:1905515	non-motile cilium assembly	0.120579	Porites compressa	proteomics
401	0.270912	3	6	GO:1905517;GO:1905523;GO:1905521	macrophage migration	0.597731	Porites compressa	proteomics
-638	0.109614	3	5	GO:1905564;GO:1905562;GO:0101023	regulation of vascular endothelial cell proliferation	0.433578	Porites compressa	proteomics
157	0.693337	6	5	GO:1905671	regulation of lysosome organization	0.869422	Porites compressa	proteomics
-94	0.546749	2	33	GO:1905897	regulation of response to endoplasmic reticulum stress	0.803183	Porites compressa	proteomics
-369	0.241875	3	8	GO:1905898	positive regulation of response to endoplasmic reticulum stress	0.57211	Porites compressa	proteomics
417	0.121486	2	11	GO:1905907;GO:1905906	regulation of amyloid fibril formation	0.451715	Porites compressa	proteomics
-614	0.123523	3	5	GO:1905953	negative regulation of lipid localization	0.453876	Porites compressa	proteomics
182	0.375952	3	19	GO:1990000	amyloid fibril formation	0.683901	Porites compressa	proteomics
403	0.268921	3	6	GO:1990034	calcium ion export across plasma membrane	0.597225	Porites compressa	proteomics
-60	0.77721	2	18	GO:1990089	response to nerve growth factor	0.902749	Porites compressa	proteomics
-397	0.239442	2	7	GO:1990116	ribosome-associated ubiquitin-dependent protein catabolic process	0.57211	Porites compressa	proteomics
142	0.408485	2	27	GO:1990138	neuron projection extension	0.70708	Porites compressa	proteomics
-121	0.740021	3	6	GO:1990145	maintenance of translational fidelity	0.889266	Porites compressa	proteomics
-154	0.699651	3	5	GO:1990403	embryonic brain development	0.871094	Porites compressa	proteomics
485	0.223737	2	5	GO:1990456	mitochondrion-endoplasmic reticulum membrane tethering	0.558656	Porites compressa	proteomics
-18	0.930024	4	19	GO:1990542	mitochondrial transmembrane transport	0.974378	Porites compressa	proteomics
15	0.967989	2	6	GO:1990564;GO:0071569	protein ufmylation	0.987432	Porites compressa	proteomics
-425	0.243207	2	6	GO:1990573;GO:0071805	potassium ion transmembrane transport	0.57211	Porites compressa	proteomics
-359	0.00330974	2	54	GO:1990748;GO:0098754;GO:0097237	detoxification	0.0956423	Porites compressa	proteomics
242	0.2265	2	20	GO:1990823	response to leukemia inhibitory factor	0.564561	Porites compressa	proteomics
145	0.351515	3	33	GO:1990845;GO:0120161;GO:0001659	temperature homeostasis	0.667808	Porites compressa	proteomics
217	0.244736	2	23	GO:1990849	vacuolar localization	0.573703	Porites compressa	proteomics
-152	0.573378	5	11	GO:1990868	response to chemokine	0.816862	Porites compressa	proteomics
-200	0.402179	2	14	GO:1990928	response to amino acid starvation	0.703043	Porites compressa	proteomics
889	0.0146423	2	6	GO:2000001	regulation of DNA damage checkpoint	0.191021	Porites compressa	proteomics
-449	0.0952022	2	11	GO:2000008	regulation of protein localization to cell surface	0.410591	Porites compressa	proteomics
-496	0.141031	2	7	GO:2000009	negative regulation of protein localization to cell surface	0.468823	Porites compressa	proteomics
-31	0.622705	2	222	GO:2000026	regulation of multicellular organismal development	0.836944	Porites compressa	proteomics
397	0.319677	3	5	GO:2000027	regulation of animal organ morphogenesis	0.638009	Porites compressa	proteomics
178	0.340355	2	23	GO:2000036	regulation of stem cell population maintenance	0.66119	Porites compressa	proteomics
730	0.00318411	2	13	GO:2000045	regulation of G1/S transition of mitotic cell cycle	0.0953222	Porites compressa	proteomics
122	0.247493	3	73	GO:2000058;GO:0061136	regulation of ubiquitin-dependent protein catabolic process	0.57647	Porites compressa	proteomics
195	0.173855	2	39	GO:2000060;GO:1901800	positive regulation of proteasomal protein catabolic process	0.509429	Porites compressa	proteomics
-287	0.286196	5	11	GO:2000106	regulation of leukocyte apoptotic process	0.609553	Porites compressa	proteomics
-4	0.991583	2	5	GO:2000107	negative regulation of leukocyte apoptotic process	0.997095	Porites compressa	proteomics
689	7.40437e-06	2	34	GO:2000144;GO:2000142;GO:0051123;GO:0070897;GO:0065004	regulation of DNA-templated transcription initiation	0.00116989	Porites compressa	proteomics
112	0.678683	5	11	GO:2000177	regulation of neural precursor cell proliferation	0.864776	Porites compressa	proteomics
-49	0.883513	5	7	GO:2000191	regulation of fatty acid transport	0.957574	Porites compressa	proteomics
96	0.549928	2	31	GO:2000241	regulation of reproductive process	0.806183	Porites compressa	proteomics
-314	0.172975	2	15	GO:2000242	negative regulation of reproductive process	0.508204	Porites compressa	proteomics
358	0.256896	3	8	GO:2000243	positive regulation of reproductive process	0.584021	Porites compressa	proteomics
275	0.159156	2	21	GO:2000278	regulation of DNA biosynthetic process	0.488286	Porites compressa	proteomics
1	0.998107	4	11	GO:2000300	regulation of synaptic vesicle exocytosis	0.999852	Porites compressa	proteomics
-285	0.188102	5	17	GO:2000311	regulation of AMPA receptor activity	0.520408	Porites compressa	proteomics
-357	0.289523	2	7	GO:2000353	positive regulation of endothelial cell apoptotic process	0.612196	Porites compressa	proteomics
24	0.864384	5	42	GO:2000377	regulation of reactive oxygen species metabolic process	0.949935	Porites compressa	proteomics
-607	0.071956	3	7	GO:2000378	negative regulation of reactive oxygen species metabolic process	0.373436	Porites compressa	proteomics
295	0.114281	2	23	GO:2000379	positive regulation of reactive oxygen species metabolic process	0.439162	Porites compressa	proteomics
-231	0.286958	3	17	GO:2000401;GO:2000404;GO:0072678	T cell migration	0.609553	Porites compressa	proteomics
-254	0.486151	3	6	GO:2000402;GO:0071676;GO:2000405;GO:0061302	negative regulation of T cell migration	0.764297	Porites compressa	proteomics
-112	0.705964	6	9	GO:2000403;GO:2000406	positive regulation of lymphocyte migration	0.874108	Porites compressa	proteomics
265	0.50728	6	5	GO:2000514;GO:0043370;GO:2000316;GO:0045622;GO:2000319	regulation of T-helper 17 type immune response	0.779106	Porites compressa	proteomics
-41	0.865237	4	14	GO:2000573;GO:1904358	positive regulation of DNA biosynthetic process	0.949935	Porites compressa	proteomics
-38	0.898636	2	9	GO:2000622	regulation of nuclear-transcribed mRNA catabolic process, nonsense-mediated decay	0.962856	Porites compressa	proteomics
262	0.290581	2	13	GO:2000628	regulation of miRNA metabolic process	0.613976	Porites compressa	proteomics
25	0.937453	2	8	GO:2000630	positive regulation of miRNA metabolic process	0.977258	Porites compressa	proteomics
204	0.470402	4	10	GO:2000641	regulation of early endosome to late endosome transport	0.750742	Porites compressa	proteomics
719	0.0108127	3	10	GO:2000736	regulation of stem cell differentiation	0.173736	Porites compressa	proteomics
208	0.400705	2	13	GO:2000765	regulation of cytoplasmic translation	0.703026	Porites compressa	proteomics
99	0.786877	4	6	GO:2000767	positive regulation of cytoplasmic translation	0.905291	Porites compressa	proteomics
210	0.456958	2	10	GO:2000772	regulation of cellular senescence	0.742621	Porites compressa	proteomics
136	0.311171	2	45	GO:2000779	regulation of double-strand break repair	0.629424	Porites compressa	proteomics
253	0.217953	2	19	GO:2000785;GO:0044088	regulation of vacuole organization	0.554694	Porites compressa	proteomics
165	0.601475	3	8	GO:2000786;GO:0044090	positive regulation of vacuole organization	0.82433	Porites compressa	proteomics
365	0.316615	3	6	GO:2000810	regulation of bicellular tight junction assembly	0.635464	Porites compressa	proteomics
363	0.362968	5	5	GO:2000811;GO:2000209	regulation of anoikis	0.675134	Porites compressa	proteomics
510	0.16124	3	6	GO:2001028;GO:2001026	regulation of endothelial cell chemotaxis	0.49097	Porites compressa	proteomics
101	0.765604	3	7	GO:2001032	regulation of double-strand break repair via nonhomologous end joining	0.895892	Porites compressa	proteomics
3	0.992527	2	9	GO:2001135	regulation of endocytic recycling	0.997095	Porites compressa	proteomics
277	0.410725	2	7	GO:2001222	regulation of neuron migration	0.707933	Porites compressa	proteomics
188	0.0434505	3	94	GO:2001233	regulation of apoptotic signaling pathway	0.301044	Porites compressa	proteomics
204	0.0838641	3	58	GO:2001234	negative regulation of apoptotic signaling pathway	0.391868	Porites compressa	proteomics
62	0.694616	4	32	GO:2001235	positive regulation of apoptotic signaling pathway	0.869778	Porites compressa	proteomics
253	0.157413	2	25	GO:2001237	negative regulation of extrinsic apoptotic signaling pathway	0.487672	Porites compressa	proteomics
-301	0.242482	2	12	GO:2001238	positive regulation of extrinsic apoptotic signaling pathway	0.57211	Porites compressa	proteomics
-318	0.284438	2	9	GO:2001239	regulation of extrinsic apoptotic signaling pathway in absence of ligand	0.609553	Porites compressa	proteomics
263	0.040394	2	49	GO:2001242	regulation of intrinsic apoptotic signaling pathway	0.298281	Porites compressa	proteomics
331	0.0393192	2	31	GO:2001243	negative regulation of intrinsic apoptotic signaling pathway	0.297404	Porites compressa	proteomics
102	0.669117	4	14	GO:2001244	positive regulation of intrinsic apoptotic signaling pathway	0.860876	Porites compressa	proteomics
265	0.130975	5	26	GO:2001251	negative regulation of chromosome organization	0.461074	Porites compressa	proteomics
218	0.176071	4	31	GO:2001252;GO:0032206	positive regulation of chromosome organization	0.510082	Porites compressa	proteomics
25	0.975858	2	8	GO:0000012	single strand break repair	0.987008	Montipora capitata	phosphoproteomics
844	9.07352e-05	3	120	GO:0000018;GO:0010569	regulation of DNA recombination	0.0010737	Montipora capitata	phosphoproteomics
1065	0.0611506	2	17	GO:0000041	transition metal ion transport	0.152988	Montipora capitata	phosphoproteomics
-363	0.729005	3	5	GO:0000055;GO:0000054;GO:0033750;GO:0000056	ribosome localization	0.835633	Montipora capitata	phosphoproteomics
505	0.00968692	2	147	GO:0000070	mitotic sister chromatid segregation	0.0394177	Montipora capitata	phosphoproteomics
963	1.02562e-08	5	199	GO:0000075	cell cycle checkpoint signaling	1.40784e-06	Montipora capitata	phosphoproteomics
-59	0.891206	2	30	GO:0000076;GO:0031573	DNA replication checkpoint signaling	0.940058	Montipora capitata	phosphoproteomics
333	0.445009	2	29	GO:0000079	regulation of cyclin-dependent protein serine/threonine kinase activity	0.607206	Montipora capitata	phosphoproteomics
660	3.76765e-10	4	530	GO:0000122;GO:0045892	negative regulation of DNA-templated transcription	1.35309e-07	Montipora capitata	phosphoproteomics
-118	0.300751	2	444	GO:0000165;GO:0043408	MAPK cascade	0.4649	Montipora capitata	phosphoproteomics
-685	0.0590151	2	42	GO:0000184	nuclear-transcribed mRNA catabolic process, nonsense-mediated decay	0.149278	Montipora capitata	phosphoproteomics
668	0.172428	2	23	GO:0000244	spliceosomal tri-snRNP complex assembly	0.317557	Montipora capitata	phosphoproteomics
786	0.0939255	2	25	GO:0000266;GO:0090140	mitochondrial fission	0.207726	Montipora capitata	phosphoproteomics
-43	0.877465	2	72	GO:0000289;GO:0033962	nuclear-transcribed mRNA poly(A) tail shortening	0.931618	Montipora capitata	phosphoproteomics
247	0.683508	2	15	GO:0000301	retrograde transport, vesicle recycling within Golgi	0.805116	Montipora capitata	phosphoproteomics
52	0.683428	3	360	GO:0000375	RNA splicing, via transesterification reactions	0.805116	Montipora capitata	phosphoproteomics
-78	0.798019	2	60	GO:0000380;GO:0000381	alternative mRNA splicing, via spliceosome	0.878176	Montipora capitata	phosphoproteomics
338	0.723853	3	6	GO:0000389	mRNA 3'-splice site recognition	0.833835	Montipora capitata	phosphoproteomics
232	0.416561	2	68	GO:0000393;GO:0000387	spliceosomal snRNP assembly	0.581491	Montipora capitata	phosphoproteomics
-130	0.599028	4	91	GO:0000398;GO:0000377	mRNA splicing, via spliceosome	0.74421	Montipora capitata	phosphoproteomics
-258	0.373769	4	66	GO:0000422;GO:0000423	autophagy of mitochondrion	0.539439	Montipora capitata	phosphoproteomics
69	0.929692	4	9	GO:0000467;GO:0031125;GO:0000460;GO:0000466;GO:0016073;GO:0016078;GO:0006399;GO:0106354	snRNA metabolic process	0.960962	Montipora capitata	phosphoproteomics
-477	0.0999265	4	66	GO:0000723	telomere maintenance	0.216283	Montipora capitata	phosphoproteomics
-1388	0.0179532	3	16	GO:0000724;GO:1902292;GO:0006270;GO:0000727;GO:0030174	double-strand break repair via homologous recombination	0.0632973	Montipora capitata	phosphoproteomics
759	1.23289e-06	4	231	GO:0000819;GO:0098813	nuclear chromosome segregation	3.96643e-05	Montipora capitata	phosphoproteomics
-81	0.599405	2	240	GO:0000910	cytokinesis	0.74421	Montipora capitata	phosphoproteomics
2	0.993073	5	170	GO:0000956;GO:0000288;GO:0061157;GO:0043488;GO:0050779;GO:0061014;GO:0043487	nuclear-transcribed mRNA catabolic process	0.994567	Montipora capitata	phosphoproteomics
194	0.241497	4	206	GO:0001501	skeletal system development	0.400356	Montipora capitata	phosphoproteomics
-20	0.916659	2	158	GO:0001503	ossification	0.955163	Montipora capitata	phosphoproteomics
126	0.503597	2	158	GO:0001508;GO:0098900	action potential	0.663833	Montipora capitata	phosphoproteomics
-405	0.00527682	3	270	GO:0001539	cilium or flagellum-dependent cell motility	0.0253854	Montipora capitata	phosphoproteomics
-1538	0.00132611	2	24	GO:0001556	oocyte maturation	0.00895236	Montipora capitata	phosphoproteomics
1095	1.77449e-08	3	148	GO:0001568	blood vessel development	2.14923e-06	Montipora capitata	phosphoproteomics
414	0.195312	2	54	GO:0001570	vasculogenesis	0.34313	Montipora capitata	phosphoproteomics
83	0.702334	2	117	GO:0001649	osteoblast differentiation	0.818859	Montipora capitata	phosphoproteomics
-666	0.000405067	2	158	GO:0001667	ameboidal-type cell migration	0.00354908	Montipora capitata	phosphoproteomics
177	0.651693	2	36	GO:0001675	acrosome assembly	0.780588	Montipora capitata	phosphoproteomics
31	0.807248	5	366	GO:0001701;GO:0043009	in utero embryonic development	0.884109	Montipora capitata	phosphoproteomics
1483	0.0001519	2	36	GO:0001704;GO:0007369	gastrulation	0.00161613	Montipora capitata	phosphoproteomics
915	0.00758577	2	47	GO:0001708	cell fate specification	0.0326046	Montipora capitata	phosphoproteomics
523	0.0258679	2	101	GO:0001738	morphogenesis of a polarized epithelium	0.0829627	Montipora capitata	phosphoproteomics
-348	0.0254384	2	233	GO:0001764	neuron migration	0.0819683	Montipora capitata	phosphoproteomics
199	0.19079	2	245	GO:0001816;GO:0010467;GO:0001817	gene expression	0.337771	Montipora capitata	phosphoproteomics
689	0.0174396	5	66	GO:0001818	negative regulation of cytokine production	0.0620177	Montipora capitata	phosphoproteomics
-273	0.17496	4	138	GO:0001819	positive regulation of cytokine production	0.320588	Montipora capitata	phosphoproteomics
-212	0.338175	3	114	GO:0001824	blastocyst development	0.504933	Montipora capitata	phosphoproteomics
124	0.672371	3	64	GO:0001825	blastocyst formation	0.797473	Montipora capitata	phosphoproteomics
930	0.0328263	2	29	GO:0001829	trophectodermal cell differentiation	0.0964186	Montipora capitata	phosphoproteomics
-2418	0.00354266	2	8	GO:0001832;GO:0001833;GO:0060052	blastocyst growth	0.0187515	Montipora capitata	phosphoproteomics
-103	0.620919	2	129	GO:0001837;GO:0048762	mesenchymal cell differentiation	0.761291	Montipora capitata	phosphoproteomics
260	0.248651	2	110	GO:0001838;GO:0072175;GO:0035148;GO:0001841	tube formation	0.40665	Montipora capitata	phosphoproteomics
-324	0.489871	5	25	GO:0001845;GO:0007040;GO:0090385;GO:0090382;GO:0030593;GO:1990266;GO:0002478;GO:0048002;GO:0019886;GO:0002495;GO:0002504;GO:0075509;GO:0046718;GO:0036289;GO:0018105;GO:0019065	phagosome maturation	0.650319	Montipora capitata	phosphoproteomics
-264	0.127232	6	187	GO:0001885;GO:0045446;GO:0003158;GO:0061028	establishment of endothelial barrier	0.254588	Montipora capitata	phosphoproteomics
67	0.722133	2	160	GO:0001890	placenta development	0.833448	Montipora capitata	phosphoproteomics
572	0.0268271	2	83	GO:0001892	embryonic placenta development	0.085111	Montipora capitata	phosphoproteomics
-32	0.774475	3	463	GO:0001894;GO:0060249	tissue homeostasis	0.865171	Montipora capitata	phosphoproteomics
807	0.330634	3	8	GO:0001906;GO:0001909;GO:0002228	leukocyte mediated cytotoxicity	0.497643	Montipora capitata	phosphoproteomics
427	0.159738	2	60	GO:0001919;GO:0001921	regulation of receptor recycling	0.300609	Montipora capitata	phosphoproteomics
98	0.515718	3	249	GO:0001932	regulation of protein phosphorylation	0.673638	Montipora capitata	phosphoproteomics
556	0.0567053	4	65	GO:0001933	negative regulation of protein phosphorylation	0.145219	Montipora capitata	phosphoproteomics
-118	0.552152	2	141	GO:0001934	positive regulation of protein phosphorylation	0.706576	Montipora capitata	phosphoproteomics
-1125	0.000912347	7	48	GO:0001935;GO:0001938;GO:0001936	positive regulation of endothelial cell proliferation	0.00669359	Montipora capitata	phosphoproteomics
-293	0.330088	2	61	GO:0001953;GO:0010812	negative regulation of cell-substrate adhesion	0.497184	Montipora capitata	phosphoproteomics
-953	0.10407	4	16	GO:0001954;GO:1901890;GO:0051894;GO:0051893;GO:0090109	positive regulation of cell junction assembly	0.221823	Montipora capitata	phosphoproteomics
443	0.000456267	4	359	GO:0002009;GO:0048729	tissue morphogenesis	0.00391439	Montipora capitata	phosphoproteomics
-17	0.965108	2	38	GO:0002011	morphogenesis of an epithelial sheet	0.980755	Montipora capitata	phosphoproteomics
-1763	0.00672391	2	13	GO:0002053	positive regulation of mesenchymal cell proliferation	0.0297848	Montipora capitata	phosphoproteomics
-22	0.960623	2	29	GO:0002062	chondrocyte differentiation	0.97796	Montipora capitata	phosphoproteomics
-81	0.569435	4	281	GO:0002064	epithelial cell development	0.723745	Montipora capitata	phosphoproteomics
158	0.420839	5	145	GO:0002065	columnar/cuboidal epithelial cell differentiation	0.58627	Montipora capitata	phosphoproteomics
968	0.00831807	5	41	GO:0002066;GO:0060576;GO:0060575	intestinal epithelial cell differentiation	0.0351682	Montipora capitata	phosphoproteomics
450	0.083378	2	82	GO:0002090;GO:0031623	receptor internalization	0.194203	Montipora capitata	phosphoproteomics
109	0.789773	5	33	GO:0002092	positive regulation of receptor internalization	0.873801	Montipora capitata	phosphoproteomics
-261	0.41004	2	55	GO:0002181	cytoplasmic translation	0.57551	Montipora capitata	phosphoproteomics
-75	0.919397	2	10	GO:0002182	cytoplasmic translational elongation	0.955934	Montipora capitata	phosphoproteomics
-1679	0.109225	5	5	GO:0002183;GO:0021861;GO:0060019;GO:1904690;GO:1904688;GO:1901532;GO:1902036	positive regulation of cytoplasmic translational initiation	0.229017	Montipora capitata	phosphoproteomics
343	0.0633184	4	164	GO:0002218;GO:0045089;GO:0002833;GO:0031349	positive regulation of defense response	0.157075	Montipora capitata	phosphoproteomics
320	0.144003	3	116	GO:0002221;GO:0002758;GO:0002753	innate immune response-activating signaling pathway	0.275815	Montipora capitata	phosphoproteomics
534	0.246438	4	26	GO:0002224	toll-like receptor signaling pathway	0.404479	Montipora capitata	phosphoproteomics
879	0.176574	2	13	GO:0002230;GO:0021895;GO:0021879;GO:0042754;GO:1902751;GO:0051595	positive regulation of defense response to virus by host	0.322597	Montipora capitata	phosphoproteomics
262	0.284021	4	93	GO:0002237	response to molecule of bacterial origin	0.446071	Montipora capitata	phosphoproteomics
152	0.586603	4	71	GO:0002244	hematopoietic progenitor cell differentiation	0.734804	Montipora capitata	phosphoproteomics
840	0.000175195	3	111	GO:0002250;GO:0002460;GO:0002819;GO:0002822	adaptive immune response	0.00178578	Montipora capitata	phosphoproteomics
255	0.0888298	2	252	GO:0002252	immune effector process	0.202324	Montipora capitata	phosphoproteomics
-5	0.967989	3	329	GO:0002253;GO:0002764;GO:0002757	activation of immune response	0.980755	Montipora capitata	phosphoproteomics
1239	0.00154887	2	36	GO:0002260;GO:0001776;GO:0001782	leukocyte homeostasis	0.0100287	Montipora capitata	phosphoproteomics
-139	0.685031	3	47	GO:0002262;GO:0034101	myeloid cell homeostasis	0.806325	Montipora capitata	phosphoproteomics
479	0.0172806	2	138	GO:0002263;GO:0002366	cell activation involved in immune response	0.0619874	Montipora capitata	phosphoproteomics
-210	0.38772	2	94	GO:0002274	myeloid leukocyte activation	0.555776	Montipora capitata	phosphoproteomics
1294	2.973e-08	4	102	GO:0002285	lymphocyte activation involved in immune response	3.0607e-06	Montipora capitata	phosphoproteomics
1099	0.000118392	2	68	GO:0002286	T cell activation involved in immune response	0.00133939	Montipora capitata	phosphoproteomics
868	0.0227001	2	38	GO:0002291	T cell activation via T cell receptor contact with antigen bound to MHC molecule on antigen presenting cell	0.0755082	Montipora capitata	phosphoproteomics
1292	0.00304684	9	29	GO:0002292;GO:0042093;GO:0002294;GO:0002293;GO:0043367;GO:0002287	CD4-positive, alpha-beta T cell differentiation involved in immune response	0.0164552	Montipora capitata	phosphoproteomics
1178	0.000304227	5	52	GO:0002312;GO:0019724;GO:0002377;GO:0002381;GO:0002712;GO:0002637;GO:0045191;GO:0002889;GO:0002200;GO:0016445	B cell mediated immunity	0.00282122	Montipora capitata	phosphoproteomics
18	0.980773	3	10	GO:0002347;GO:0002357	response to tumor cell	0.990393	Montipora capitata	phosphoproteomics
-572	0.275446	3	20	GO:0002367;GO:0002711;GO:0002720;GO:0002718;GO:0002726;GO:0002724;GO:0002369	positive regulation of T cell mediated immunity	0.436264	Montipora capitata	phosphoproteomics
267	0.00126334	1	902	GO:0002376;GO:0002682	immune system process	0.00864189	Montipora capitata	phosphoproteomics
-72	0.622215	5	264	GO:0002429;GO:0002768	immune response-regulating cell surface receptor signaling pathway	0.761658	Montipora capitata	phosphoproteomics
1347	0.128586	5	7	GO:0002437;GO:0002862;GO:0002861	regulation of inflammatory response to antigenic stimulus	0.256053	Montipora capitata	phosphoproteomics
726	0.0151651	5	62	GO:0002440;GO:0002706;GO:0002703;GO:0002700	regulation of leukocyte mediated immunity	0.0563626	Montipora capitata	phosphoproteomics
-168	0.453956	2	111	GO:0002443	leukocyte mediated immunity	0.615742	Montipora capitata	phosphoproteomics
765	0.00434371	2	77	GO:0002449	lymphocyte mediated immunity	0.0220731	Montipora capitata	phosphoproteomics
1092	1.20786e-06	3	110	GO:0002520	immune system development	3.96643e-05	Montipora capitata	phosphoproteomics
-832	0.0963351	3	22	GO:0002534;GO:0002532;GO:1900015	production of molecular mediator involved in inflammatory response	0.211917	Montipora capitata	phosphoproteomics
477	0.0814443	5	74	GO:0002573	myeloid leukocyte differentiation	0.190952	Montipora capitata	phosphoproteomics
-130	0.471744	2	172	GO:0002683	negative regulation of immune system process	0.633195	Montipora capitata	phosphoproteomics
362	0.000487479	2	548	GO:0002684	positive regulation of immune system process	0.0041476	Montipora capitata	phosphoproteomics
-621	0.0569635	5	52	GO:0002685;GO:0071675	regulation of mononuclear cell migration	0.145699	Montipora capitata	phosphoproteomics
-371	0.121021	3	97	GO:0002695;GO:1903038;GO:0051250	negative regulation of leukocyte activation	0.245289	Montipora capitata	phosphoproteomics
-686	0.407703	2	8	GO:0002698;GO:0002820;GO:0002823	negative regulation of immune effector process	0.572648	Montipora capitata	phosphoproteomics
813	0.000236566	2	114	GO:0002699;GO:0002697	regulation of immune effector process	0.00226553	Montipora capitata	phosphoproteomics
1089	0.00299252	4	41	GO:0002708;GO:0002705;GO:0002702	positive regulation of lymphocyte mediated immunity	0.0163005	Montipora capitata	phosphoproteomics
-346	0.451979	4	26	GO:0002709;GO:0002456	T cell mediated immunity	0.613465	Montipora capitata	phosphoproteomics
2508	5.34406e-07	5	22	GO:0002714;GO:0002639;GO:0045830;GO:0002891	positive regulation of B cell mediated immunity	2.2456e-05	Montipora capitata	phosphoproteomics
324	0.36568	5	43	GO:0002752;GO:0140895;GO:0034134	cell surface pattern recognition receptor signaling pathway	0.530237	Montipora capitata	phosphoproteomics
1195	0.177597	7	7	GO:0002756;GO:0140896;GO:0002755;GO:0141111;GO:0038173;GO:0038172;GO:0045793;GO:0035666	MyD88-dependent toll-like receptor signaling pathway	0.323785	Montipora capitata	phosphoproteomics
400	0.259443	2	44	GO:0002761;GO:0002763	regulation of myeloid leukocyte differentiation	0.418975	Montipora capitata	phosphoproteomics
1170	0.000133626	3	59	GO:0002821;GO:0002824	positive regulation of adaptive immune response	0.00147132	Montipora capitata	phosphoproteomics
-62	0.940504	2	8	GO:0002931	response to ischemia	0.966799	Montipora capitata	phosphoproteomics
-1579	0.0433155	2	9	GO:0002941	synoviocyte proliferation	0.119074	Montipora capitata	phosphoproteomics
366	0.0917713	3	118	GO:0003002	regionalization	0.205814	Montipora capitata	phosphoproteomics
1	0.989097	2	765	GO:0003006;GO:0048232;GO:0007276;GO:0048609;GO:0019953	developmental process involved in reproduction	0.992955	Montipora capitata	phosphoproteomics
195	0.20464	2	240	GO:0003007	heart morphogenesis	0.355573	Montipora capitata	phosphoproteomics
-1099	0.294491	3	5	GO:0003009	skeletal muscle contraction	0.457973	Montipora capitata	phosphoproteomics
162	0.239019	3	301	GO:0003013	circulatory system process	0.397207	Montipora capitata	phosphoproteomics
-292	0.48944	3	31	GO:0003014	renal system process	0.650166	Montipora capitata	phosphoproteomics
775	0.113462	3	23	GO:0003016	respiratory system process	0.235028	Montipora capitata	phosphoproteomics
-291	0.156814	2	132	GO:0003018	vascular process in circulatory system	0.296285	Montipora capitata	phosphoproteomics
-57	0.90078	2	26	GO:0003151	outflow tract morphogenesis	0.945645	Montipora capitata	phosphoproteomics
425	0.313378	2	31	GO:0003170	heart valve development	0.479023	Montipora capitata	phosphoproteomics
356	0.116727	3	108	GO:0003205	cardiac chamber development	0.240101	Montipora capitata	phosphoproteomics
35	0.892696	3	81	GO:0003206;GO:0003231	cardiac ventricle development	0.941148	Montipora capitata	phosphoproteomics
-375	0.264185	2	49	GO:0003208	cardiac ventricle morphogenesis	0.42352	Montipora capitata	phosphoproteomics
586	0.276444	2	19	GO:0003254	regulation of membrane depolarization	0.436502	Montipora capitata	phosphoproteomics
960	0.00172396	3	59	GO:0003279	cardiac septum development	0.0110037	Montipora capitata	phosphoproteomics
662	0.110889	2	32	GO:0003281	ventricular septum development	0.232032	Montipora capitata	phosphoproteomics
-336	0.00529642	2	397	GO:0003341	cilium movement	0.0254203	Montipora capitata	phosphoproteomics
-1042	0.0372166	2	22	GO:0003352;GO:0003356	regulation of cilium movement	0.106134	Montipora capitata	phosphoproteomics
436	0.0791377	3	90	GO:0005975;GO:0006109	carbohydrate metabolic process	0.186435	Montipora capitata	phosphoproteomics
-2567	0.0143402	3	5	GO:0006020;GO:0032958;GO:0046173	polyol biosynthetic process	0.0538804	Montipora capitata	phosphoproteomics
-2174	0.0231121	2	6	GO:0006040	amino sugar metabolic process	0.0765077	Montipora capitata	phosphoproteomics
594	0.0973134	3	43	GO:0006066	alcohol metabolic process	0.21299	Montipora capitata	phosphoproteomics
1459	0.031113	5	12	GO:0006084;GO:0071616;GO:0035384;GO:0044272	acetyl-CoA metabolic process	0.0933202	Montipora capitata	phosphoproteomics
1277	0.182243	4	6	GO:0006085;GO:0006086	pyruvate decarboxylation to acetyl-CoA	0.328006	Montipora capitata	phosphoproteomics
762	0.32979	2	9	GO:0006099	tricarboxylic acid cycle	0.497112	Montipora capitata	phosphoproteomics
489	0.404225	3	16	GO:0006112;GO:0044042;GO:0005976	polysaccharide metabolic process	0.570068	Montipora capitata	phosphoproteomics
1072	0.129412	8	11	GO:0006119;GO:0009060;GO:1903715;GO:0043457;GO:0002082	regulation of oxidative phosphorylation	0.257448	Montipora capitata	phosphoproteomics
-346	0.741807	2	5	GO:0006144	purine nucleobase metabolic process	0.844076	Montipora capitata	phosphoproteomics
-2712	0.00106904	6	8	GO:0006171;GO:0009190;GO:0071377;GO:0050891;GO:0003091;GO:0034616;GO:0097700;GO:0071499	cellular response to glucagon stimulus	0.0075641	Montipora capitata	phosphoproteomics
2186	5.30064e-07	3	29	GO:0006195;GO:0009154	purine ribonucleotide catabolic process	2.2456e-05	Montipora capitata	phosphoproteomics
1237	0.0297771	7	17	GO:0006198;GO:0009214;GO:0032353;GO:0032351;GO:0061179;GO:0046676;GO:0090278;GO:0010894;GO:0045939;GO:0035106;GO:0090030	negative regulation of steroid biosynthetic process	0.0910016	Montipora capitata	phosphoproteomics
-395	0.706322	5	5	GO:0006220;GO:0009218	pyrimidine nucleotide metabolic process	0.820799	Montipora capitata	phosphoproteomics
473	1.21879e-06	2	627	GO:0006259	DNA metabolic process	3.96643e-05	Montipora capitata	phosphoproteomics
214	0.252285	2	160	GO:0006260	DNA replication	0.410636	Montipora capitata	phosphoproteomics
67	0.806312	5	74	GO:0006261	DNA-templated DNA replication	0.883553	Montipora capitata	phosphoproteomics
270	0.243122	3	104	GO:0006275	regulation of DNA replication	0.401289	Montipora capitata	phosphoproteomics
328	0.00389184	4	449	GO:0006281	DNA repair	0.0202949	Montipora capitata	phosphoproteomics
217	0.631145	2	27	GO:0006284	base-excision repair	0.766231	Montipora capitata	phosphoproteomics
-461	0.578547	7	8	GO:0006287;GO:0033151;GO:0002562;GO:0016444	somatic diversification of immune receptors via germline recombination within a single locus	0.729481	Montipora capitata	phosphoproteomics
-330	0.673063	2	9	GO:0006298	mismatch repair	0.797833	Montipora capitata	phosphoproteomics
-59	0.923044	2	15	GO:0006301	postreplication repair	0.956973	Montipora capitata	phosphoproteomics
565	0.000131187	2	260	GO:0006302;GO:0006282	double-strand break repair	0.00145223	Montipora capitata	phosphoproteomics
841	0.00298609	6	69	GO:0006303;GO:0051053	double-strand break repair via nonhomologous end joining	0.0163005	Montipora capitata	phosphoproteomics
991	0.160884	2	11	GO:0006307	DNA alkylation repair	0.301694	Montipora capitata	phosphoproteomics
173	0.294723	2	206	GO:0006310;GO:0000725	DNA recombination	0.457988	Montipora capitata	phosphoproteomics
671	9.37783e-15	3	815	GO:0006325;GO:0006338	chromatin organization	1.93089e-11	Montipora capitata	phosphoproteomics
-2622	0.0123802	4	5	GO:0006335	DNA replication-dependent chromatin assembly	0.0477046	Montipora capitata	phosphoproteomics
1300	0.00935025	3	22	GO:0006346	DNA methylation-dependent constitutive heterochromatin formation	0.0385815	Montipora capitata	phosphoproteomics
238	0.187975	2	171	GO:0006351	DNA-templated transcription	0.333368	Montipora capitata	phosphoproteomics
855	0.000102184	2	115	GO:0006352;GO:0006367	DNA-templated transcription initiation	0.00118868	Montipora capitata	phosphoproteomics
480	0.156848	2	48	GO:0006353;GO:0006369	DNA-templated transcription termination	0.296285	Montipora capitata	phosphoproteomics
369	0.0752611	2	130	GO:0006354;GO:0006368	DNA-templated transcription elongation	0.179771	Montipora capitata	phosphoproteomics
627	0.398115	3	10	GO:0006364	rRNA processing	0.564639	Montipora capitata	phosphoproteomics
2057	0.000300343	2	17	GO:0006376	mRNA splice site recognition	0.00279822	Montipora capitata	phosphoproteomics
282	0.000600099	3	919	GO:0006396;GO:0016071	mRNA metabolic process	0.0049132	Montipora capitata	phosphoproteomics
236	0.01604	2	618	GO:0006397;GO:0008380	mRNA processing	0.0586612	Montipora capitata	phosphoproteomics
1718	0.101312	2	5	GO:0006398	mRNA 3'-end processing by stem-loop binding and cleavage	0.217747	Montipora capitata	phosphoproteomics
51	0.72699	4	271	GO:0006402;GO:0006401;GO:0061013	RNA catabolic process	0.835255	Montipora capitata	phosphoproteomics
487	0.0233173	2	121	GO:0006405	RNA export from nucleus	0.0769395	Montipora capitata	phosphoproteomics
235	0.351879	2	87	GO:0006406	mRNA export from nucleus	0.518294	Montipora capitata	phosphoproteomics
158	0.219006	2	348	GO:0006412;GO:0006417	translation	0.371364	Montipora capitata	phosphoproteomics
723	0.0545491	4	39	GO:0006414	translational elongation	0.142534	Montipora capitata	phosphoproteomics
381	0.0774788	3	120	GO:0006446;GO:0006413	translational initiation	0.182946	Montipora capitata	phosphoproteomics
-2283	0.0294519	6	5	GO:0006449;GO:0006415	translational termination	0.0902591	Montipora capitata	phosphoproteomics
613	0.0838339	2	44	GO:0006457	protein folding	0.194824	Montipora capitata	phosphoproteomics
239	0.0248368	4	519	GO:0006508	proteolysis	0.0809161	Montipora capitata	phosphoproteomics
-1088	0.0559054	2	17	GO:0006509;GO:0033619;GO:0051044;GO:0051043	membrane protein ectodomain proteolysis	0.144488	Montipora capitata	phosphoproteomics
572	0.000141451	4	251	GO:0006511;GO:0019941;GO:0010498;GO:0043161	proteasomal protein catabolic process	0.00153289	Montipora capitata	phosphoproteomics
-313	0.246537	2	76	GO:0006513	protein monoubiquitination	0.404479	Montipora capitata	phosphoproteomics
-1460	0.163893	3	5	GO:0006516	glycoprotein catabolic process	0.305943	Montipora capitata	phosphoproteomics
-2127	0.0164098	2	7	GO:0006517	protein deglycosylation	0.0599074	Montipora capitata	phosphoproteomics
-499	0.52349	3	9	GO:0006520	amino acid metabolic process	0.680901	Montipora capitata	phosphoproteomics
311	0.0561775	4	213	GO:0006605	protein targeting	0.144587	Montipora capitata	phosphoproteomics
-1480	0.122115	3	6	GO:0006607;GO:0006606	protein import into nucleus	0.24699	Montipora capitata	phosphoproteomics
638	0.0404744	2	57	GO:0006611	protein export from nucleus	0.113383	Montipora capitata	phosphoproteomics
503	0.126561	3	51	GO:0006612	protein targeting to membrane	0.253491	Montipora capitata	phosphoproteomics
-2831	0.00692563	4	5	GO:0006613;GO:0031204;GO:0006614;GO:0006616	cotranslational protein targeting to membrane	0.0304049	Montipora capitata	phosphoproteomics
151	0.652448	4	49	GO:0006622;GO:0006623	protein targeting to vacuole	0.780588	Montipora capitata	phosphoproteomics
172	0.187579	3	336	GO:0006629	lipid metabolic process	0.333366	Montipora capitata	phosphoproteomics
328	0.250358	3	68	GO:0006631	fatty acid metabolic process	0.408468	Montipora capitata	phosphoproteomics
478	0.163533	2	47	GO:0006633;GO:0072330;GO:0046394;GO:0016053	carboxylic acid biosynthetic process	0.305549	Montipora capitata	phosphoproteomics
637	0.0988438	3	37	GO:0006639;GO:0006638	acylglycerol metabolic process	0.21491	Montipora capitata	phosphoproteomics
514	0.429608	4	13	GO:0006641	triglyceride metabolic process	0.59333	Montipora capitata	phosphoproteomics
-214	0.365059	2	100	GO:0006661;GO:0046488	phosphatidylinositol metabolic process	0.530082	Montipora capitata	phosphoproteomics
1048	0.0286849	4	24	GO:0006665;GO:0006643	membrane lipid metabolic process	0.0892178	Montipora capitata	phosphoproteomics
-1597	0.0951553	7	6	GO:0006699;GO:0008206	bile acid biosynthetic process	0.20977	Montipora capitata	phosphoproteomics
-2416	0.0212047	3	5	GO:0006730;GO:0046500	one-carbon metabolic process	0.0718099	Montipora capitata	phosphoproteomics
174	0.733351	2	21	GO:0006790;GO:0006637;GO:0035383	sulfur compound metabolic process	0.838509	Montipora capitata	phosphoproteomics
-1396	0.115284	2	7	GO:0006805	xenobiotic metabolic process	0.238563	Montipora capitata	phosphoproteomics
241	0.0439958	3	405	GO:0006811;GO:0034220;GO:0055085	transmembrane transport	0.120142	Montipora capitata	phosphoproteomics
443	0.0376822	2	123	GO:0006813	potassium ion transport	0.107314	Montipora capitata	phosphoproteomics
-323	0.366823	4	43	GO:0006820	monoatomic anion transport	0.531518	Montipora capitata	phosphoproteomics
-122	0.780055	4	29	GO:0006821;GO:0015698	inorganic anion transport	0.868659	Montipora capitata	phosphoproteomics
-590	0.208936	2	25	GO:0006835	dicarboxylic acid transport	0.360301	Montipora capitata	phosphoproteomics
-488	0.0315988	2	108	GO:0006858	extracellular transport	0.0942928	Montipora capitata	phosphoproteomics
826	0.0403787	4	34	GO:0006865	amino acid transport	0.113269	Montipora capitata	phosphoproteomics
15	0.956432	3	73	GO:0006869;GO:0010876	lipid localization	0.977317	Montipora capitata	phosphoproteomics
-1294	0.0192865	2	18	GO:0006879	intracellular iron ion homeostasis	0.0670791	Montipora capitata	phosphoproteomics
575	0.159867	4	33	GO:0006883;GO:0055078;GO:0098739;GO:0099587;GO:0098659	import across plasma membrane	0.300609	Montipora capitata	phosphoproteomics
798	0.0414541	3	36	GO:0006885	regulation of pH	0.115343	Montipora capitata	phosphoproteomics
183	0.0774524	5	546	GO:0006886	intracellular protein transport	0.182946	Montipora capitata	phosphoproteomics
-112	0.363132	2	379	GO:0006887	exocytosis	0.528402	Montipora capitata	phosphoproteomics
25	0.924477	2	79	GO:0006888	endoplasmic reticulum to Golgi vesicle-mediated transport	0.957013	Montipora capitata	phosphoproteomics
91	0.93079	2	5	GO:0006890	retrograde vesicle-mediated transport, Golgi to endoplasmic reticulum	0.961614	Montipora capitata	phosphoproteomics
-78	0.875674	2	22	GO:0006891	intra-Golgi vesicle-mediated transport	0.931309	Montipora capitata	phosphoproteomics
345	0.056406	2	172	GO:0006893;GO:0006892	post-Golgi vesicle-mediated transport	0.144813	Montipora capitata	phosphoproteomics
1172	0.185882	2	7	GO:0006895	Golgi to endosome transport	0.332809	Montipora capitata	phosphoproteomics
527	0.211262	2	31	GO:0006896	Golgi to vacuole transport	0.363855	Montipora capitata	phosphoproteomics
-458	0.00176838	3	264	GO:0006898	receptor-mediated endocytosis	0.0112033	Montipora capitata	phosphoproteomics
147	0.582442	2	78	GO:0006900	vesicle budding from membrane	0.731951	Montipora capitata	phosphoproteomics
415	0.106088	2	84	GO:0006903	vesicle targeting	0.224592	Montipora capitata	phosphoproteomics
55	0.849053	6	67	GO:0006906	vesicle fusion	0.910047	Montipora capitata	phosphoproteomics
-360	0.0563096	3	157	GO:0006909	phagocytosis	0.144746	Montipora capitata	phosphoproteomics
-4	0.98893	3	56	GO:0006910;GO:0050766;GO:0050764	positive regulation of phagocytosis	0.992955	Montipora capitata	phosphoproteomics
264	0.051716	5	309	GO:0006913;GO:0051169	nuclear transport	0.136692	Montipora capitata	phosphoproteomics
183	0.171401	2	319	GO:0006915;GO:0012501;GO:0008219	programmed cell death	0.316721	Montipora capitata	phosphoproteomics
-77	0.834908	2	40	GO:0006929;GO:0006930	substrate-dependent cell migration	0.903351	Montipora capitata	phosphoproteomics
-448	0.00551402	3	217	GO:0006935;GO:0042330	taxis	0.0260398	Montipora capitata	phosphoproteomics
176	0.276312	4	217	GO:0006936;GO:0003012	muscle system process	0.436502	Montipora capitata	phosphoproteomics
8	0.967502	3	131	GO:0006937;GO:0090257	regulation of muscle system process	0.980755	Montipora capitata	phosphoproteomics
-1327	0.0343124	2	14	GO:0006939	smooth muscle contraction	0.0996121	Montipora capitata	phosphoproteomics
-1639	0.0271055	4	10	GO:0006940	regulation of smooth muscle contraction	0.0857299	Montipora capitata	phosphoproteomics
218	0.245225	2	159	GO:0006941	striated muscle contraction	0.40325	Montipora capitata	phosphoproteomics
464	1.76706e-05	2	501	GO:0006952	defense response	0.00031638	Montipora capitata	phosphoproteomics
347	0.032419	2	214	GO:0006954	inflammatory response	0.0957686	Montipora capitata	phosphoproteomics
950	4.19438e-07	2	159	GO:0006955	immune response	1.91916e-05	Montipora capitata	phosphoproteomics
-1017	0.0587552	3	19	GO:0006968;GO:0045730	respiratory burst	0.148803	Montipora capitata	phosphoproteomics
865	0.0403467	3	31	GO:0006972;GO:0006884	cell volume homeostasis	0.113269	Montipora capitata	phosphoproteomics
365	5.5952e-05	3	737	GO:0006974	DNA damage response	0.000738352	Montipora capitata	phosphoproteomics
517	0.00260045	2	191	GO:0006979	response to oxidative stress	0.0145498	Montipora capitata	phosphoproteomics
-782	0.345859	8	8	GO:0006984;GO:0050671;GO:0032946;GO:0140467;GO:1903898;GO:1903897;GO:0036499;GO:0030968;GO:1902237;GO:0036493;GO:0032056;GO:0036490;GO:0043555;GO:0042102;GO:0043558	regulation of translation in response to stress	0.513058	Montipora capitata	phosphoproteomics
160	0.333102	5	207	GO:0006997	nucleus organization	0.50026	Montipora capitata	phosphoproteomics
350	0.145535	5	96	GO:0007005	mitochondrion organization	0.277975	Montipora capitata	phosphoproteomics
532	0.350183	2	17	GO:0007006;GO:0046902;GO:0035794;GO:0090559;GO:1905710;GO:0006839	mitochondrial transport	0.517607	Montipora capitata	phosphoproteomics
3	0.99041	2	69	GO:0007009	plasma membrane organization	0.993304	Montipora capitata	phosphoproteomics
-201	0.024235	2	762	GO:0007015	actin filament organization	0.079611	Montipora capitata	phosphoproteomics
-432	8.04046e-07	3	795	GO:0007018	microtubule-based movement	3.01006e-05	Montipora capitata	phosphoproteomics
-484	0.0203598	3	128	GO:0007019;GO:0031114	microtubule depolymerization	0.0695205	Montipora capitata	phosphoproteomics
-162	0.434404	2	130	GO:0007020	microtubule nucleation	0.597886	Montipora capitata	phosphoproteomics
260	0.273228	7	99	GO:0007026;GO:0031111	negative regulation of microtubule polymerization or depolymerization	0.433084	Montipora capitata	phosphoproteomics
312	0.431713	2	35	GO:0007028	cytoplasm organization	0.594978	Montipora capitata	phosphoproteomics
683	0.00627109	2	89	GO:0007029	endoplasmic reticulum organization	0.0286937	Montipora capitata	phosphoproteomics
525	0.00060398	2	242	GO:0007030	Golgi organization	0.0049154	Montipora capitata	phosphoproteomics
1214	3.52337e-06	6	81	GO:0007032	endosome organization	8.53484e-05	Montipora capitata	phosphoproteomics
-521	0.0118971	2	130	GO:0007033	vacuole organization	0.0463942	Montipora capitata	phosphoproteomics
290	0.0865526	2	197	GO:0007041;GO:0007034	vacuolar transport	0.198454	Montipora capitata	phosphoproteomics
113	0.476361	6	226	GO:0007043;GO:0120193	cell-cell junction assembly	0.637284	Montipora capitata	phosphoproteomics
17	0.920367	2	190	GO:0007051	spindle organization	0.955934	Montipora capitata	phosphoproteomics
549	6.05849e-05	3	305	GO:0007059	chromosome segregation	0.000774809	Montipora capitata	phosphoproteomics
-918	0.215608	2	10	GO:0007062	sister chromatid cohesion	0.367194	Montipora capitata	phosphoproteomics
895	0.34997	2	6	GO:0007064;GO:0071169;GO:0034086	mitotic sister chromatid cohesion	0.517607	Montipora capitata	phosphoproteomics
-625	0.513841	2	6	GO:0007076;GO:0060623	regulation of chromosome condensation	0.6726	Montipora capitata	phosphoproteomics
754	0.000106235	2	148	GO:0007093	mitotic cell cycle checkpoint signaling	0.00122886	Montipora capitata	phosphoproteomics
-155	0.688392	6	37	GO:0007140;GO:0034587	piRNA processing	0.807175	Montipora capitata	phosphoproteomics
473	0.39263	6	18	GO:0007143	female meiotic nuclear division	0.559851	Montipora capitata	phosphoproteomics
-637	0.137016	3	30	GO:0007156;GO:0098742	cell-cell adhesion via plasma-membrane adhesion molecules	0.267689	Montipora capitata	phosphoproteomics
63	0.70114	2	206	GO:0007159;GO:0050863;GO:1903037	regulation of T cell activation	0.81793	Montipora capitata	phosphoproteomics
-518	0.00435244	4	170	GO:0007160;GO:0001952;GO:0150115;GO:0048041;GO:0007044;GO:0150116	cell-matrix adhesion	0.0220731	Montipora capitata	phosphoproteomics
-511	0.00133263	2	223	GO:0007162	negative regulation of cell adhesion	0.00896693	Montipora capitata	phosphoproteomics
-1034	0.111908	2	13	GO:0007164	establishment of tissue polarity	0.233454	Montipora capitata	phosphoproteomics
-355	0.000174588	5	669	GO:0007167	enzyme-linked receptor protein signaling pathway	0.00178578	Montipora capitata	phosphoproteomics
1052	0.315914	2	5	GO:0007168	receptor guanylyl cyclase signaling pathway	0.481827	Montipora capitata	phosphoproteomics
-386	0.000361558	2	499	GO:0007169	cell surface receptor protein tyrosine kinase signaling pathway	0.00323673	Montipora capitata	phosphoproteomics
-354	0.0254079	2	225	GO:0007178;GO:0071559;GO:0007179;GO:0141091	cell surface receptor protein serine/threonine kinase signaling pathway	0.0819683	Montipora capitata	phosphoproteomics
-342	0.0169873	2	277	GO:0007186	G protein-coupled receptor signaling pathway	0.0615791	Montipora capitata	phosphoproteomics
-1721	2.73308e-06	6	41	GO:0007189;GO:0007188	adenylate cyclase-activating G protein-coupled receptor signaling pathway	7.03427e-05	Montipora capitata	phosphoproteomics
497	0.138831	5	49	GO:0007200	phospholipase C-activating G protein-coupled receptor signaling pathway	0.269258	Montipora capitata	phosphoproteomics
-11	0.957029	5	139	GO:0007219	Notch signaling pathway	0.977442	Montipora capitata	phosphoproteomics
-96	0.767632	5	52	GO:0007224	smoothened signaling pathway	0.860593	Montipora capitata	phosphoproteomics
-631	0.0153563	5	82	GO:0007229	integrin-mediated signaling pathway	0.0566642	Montipora capitata	phosphoproteomics
907	1.63003e-05	6	126	GO:0007249	canonical NF-kappaB signal transduction	0.000301494	Montipora capitata	phosphoproteomics
337	0.194589	7	82	GO:0007254;GO:0046328	JNK cascade	0.342444	Montipora capitata	phosphoproteomics
1061	0.000429069	6	61	GO:0007259;GO:0097696	cell surface receptor signaling pathway via JAK-STAT	0.00369646	Montipora capitata	phosphoproteomics
-210	0.800005	6	8	GO:0007263	nitric oxide mediated signal transduction	0.878981	Montipora capitata	phosphoproteomics
-679	0.00859672	2	83	GO:0007265	Ras protein signal transduction	0.0360617	Montipora capitata	phosphoproteomics
-130	0.421353	2	217	GO:0007266	Rho protein signal transduction	0.58659	Montipora capitata	phosphoproteomics
-17	0.848369	3	725	GO:0007267;GO:0007154;GO:0023052	cell communication	0.909788	Montipora capitata	phosphoproteomics
194	0.398811	3	105	GO:0007268;GO:0098916;GO:0099537	trans-synaptic signaling	0.564639	Montipora capitata	phosphoproteomics
-458	0.00616571	5	201	GO:0007269;GO:0006836;GO:0099643;GO:0045055;GO:0016079	regulated exocytosis	0.0283764	Montipora capitata	phosphoproteomics
-64	0.846585	2	51	GO:0007272	ensheathment of neurons	0.909769	Montipora capitata	phosphoproteomics
1006	0.0260227	5	27	GO:0007274	neuromuscular synaptic transmission	0.0833295	Montipora capitata	phosphoproteomics
-26	0.905241	4	118	GO:0007288;GO:0120316	sperm flagellum assembly	0.948546	Montipora capitata	phosphoproteomics
245	0.525642	6	37	GO:0007289	spermatid nucleus differentiation	0.683269	Montipora capitata	phosphoproteomics
-143	0.562368	2	91	GO:0007292	female gamete generation	0.715647	Montipora capitata	phosphoproteomics
-358	0.301001	2	46	GO:0007338	single fertilization	0.464938	Montipora capitata	phosphoproteomics
-1569	0.0583879	2	8	GO:0007340	acrosome reaction	0.148055	Montipora capitata	phosphoproteomics
533	3.01508e-06	2	447	GO:0007346	regulation of mitotic cell cycle	7.66426e-05	Montipora capitata	phosphoproteomics
-799	0.0173688	4	49	GO:0007368;GO:0009855	determination of bilateral symmetry	0.0620177	Montipora capitata	phosphoproteomics
30	0.836109	2	276	GO:0007389	pattern specification process	0.9037	Montipora capitata	phosphoproteomics
-813	0.39593	4	6	GO:0007398	ectoderm development	0.563583	Montipora capitata	phosphoproteomics
46	0.86674	2	74	GO:0007405	neuroblast proliferation	0.924193	Montipora capitata	phosphoproteomics
1234	0.00737414	2	26	GO:0007411	axon guidance	0.0317643	Montipora capitata	phosphoproteomics
-290	0.256048	5	85	GO:0007416	synapse assembly	0.413818	Montipora capitata	phosphoproteomics
204	0.0203478	4	789	GO:0007417;GO:0060322	central nervous system development	0.0695205	Montipora capitata	phosphoproteomics
-522	0.30779	4	21	GO:0007422;GO:0014037	peripheral nervous system development	0.471532	Montipora capitata	phosphoproteomics
45	0.751396	2	280	GO:0007423	sensory organ development	0.849601	Montipora capitata	phosphoproteomics
439	0.340577	2	26	GO:0007492	endoderm development	0.507349	Montipora capitata	phosphoproteomics
2134	7.60448e-08	4	35	GO:0007498	mesoderm development	4.89301e-06	Montipora capitata	phosphoproteomics
226	0.0549003	2	419	GO:0007507	heart development	0.142993	Montipora capitata	phosphoproteomics
1103	0.0687159	5	15	GO:0007512;GO:0001778;GO:0021678;GO:0055015;GO:0055013;GO:0055002;GO:0055012	plasma membrane repair	0.168036	Montipora capitata	phosphoproteomics
199	0.388422	4	105	GO:0007517	muscle organ development	0.555776	Montipora capitata	phosphoproteomics
-292	0.587369	6	19	GO:0007520;GO:0000768;GO:0006949;GO:0140253;GO:0014902	myotube differentiation	0.735194	Montipora capitata	phosphoproteomics
-170	0.534533	5	74	GO:0007528	neuromuscular junction development	0.690467	Montipora capitata	phosphoproteomics
-1356	0.00108495	2	32	GO:0007566;GO:0044706	multi-multicellular organism process	0.0076504	Montipora capitata	phosphoproteomics
-35	0.907018	2	60	GO:0007584	response to nutrient	0.949535	Montipora capitata	phosphoproteomics
709	0.0928656	2	31	GO:0007585	respiratory gaseous exchange by respiratory system	0.206329	Montipora capitata	phosphoproteomics
1097	0.0283952	2	22	GO:0007586;GO:0022600	digestion	0.0884505	Montipora capitata	phosphoproteomics
100	0.768996	4	48	GO:0007589	body fluid secretion	0.860991	Montipora capitata	phosphoproteomics
-658	0.199142	2	21	GO:0007595	lactation	0.348869	Montipora capitata	phosphoproteomics
526	0.0516364	4	76	GO:0007599;GO:0030168	hemostasis	0.136657	Montipora capitata	phosphoproteomics
-9	0.963534	4	161	GO:0007600;GO:0050954	sensory perception	0.979943	Montipora capitata	phosphoproteomics
525	1.71518e-05	2	386	GO:0007610	behavior	0.000309866	Montipora capitata	phosphoproteomics
387	0.069283	2	123	GO:0007612	learning	0.169222	Montipora capitata	phosphoproteomics
476	0.1114	2	62	GO:0007613	memory	0.232629	Montipora capitata	phosphoproteomics
701	0.193087	5	19	GO:0007616	long-term memory	0.340673	Montipora capitata	phosphoproteomics
1089	1.43716e-06	3	109	GO:0007626	locomotory behavior	4.41657e-05	Montipora capitata	phosphoproteomics
2556	2.43529e-05	3	15	GO:0007631;GO:1990261	pre-mRNA catabolic process	0.000379868	Montipora capitata	phosphoproteomics
639	0.000544897	6	164	GO:0008016;GO:1903522;GO:0003015	heart process	0.00454228	Montipora capitata	phosphoproteomics
-24	0.927397	2	77	GO:0008037	cell recognition	0.959553	Montipora capitata	phosphoproteomics
1145	0.0291499	3	20	GO:0008045;GO:0099640;GO:1905383	motor neuron axon guidance	0.0899844	Montipora capitata	phosphoproteomics
289	0.54613	2	24	GO:0008053	mitochondrial fusion	0.703241	Montipora capitata	phosphoproteomics
-459	0.140238	2	57	GO:0008089	anterograde axonal transport	0.270618	Montipora capitata	phosphoproteomics
-1724	0.0147394	2	11	GO:0008090	retrograde axonal transport	0.0552796	Montipora capitata	phosphoproteomics
902	0.00785579	2	48	GO:0008202	steroid metabolic process	0.0335582	Montipora capitata	phosphoproteomics
-588	0.428007	3	10	GO:0008217	regulation of blood pressure	0.592534	Montipora capitata	phosphoproteomics
-375	0.0894773	3	114	GO:0008277	regulation of G protein-coupled receptor signaling pathway	0.202677	Montipora capitata	phosphoproteomics
-41	0.677412	2	619	GO:0008283	cell population proliferation	0.801189	Montipora capitata	phosphoproteomics
-240	0.0508975	2	383	GO:0008284	positive regulation of cell population proliferation	0.135925	Montipora capitata	phosphoproteomics
139	0.302105	5	317	GO:0008285	negative regulation of cell population proliferation	0.465944	Montipora capitata	phosphoproteomics
740	0.0308503	2	47	GO:0008298	intracellular mRNA localization	0.0928667	Montipora capitata	phosphoproteomics
435	0.0818844	2	89	GO:0008306;GO:0007632	associative learning	0.191247	Montipora capitata	phosphoproteomics
-47	0.830109	3	118	GO:0008333	endosome to lysosome transport	0.901474	Montipora capitata	phosphoproteomics
-516	0.393923	2	15	GO:0008334	histone mRNA metabolic process	0.561307	Montipora capitata	phosphoproteomics
366	0.558849	2	14	GO:0008347;GO:0022030	glial cell migration	0.71249	Montipora capitata	phosphoproteomics
484	0.26669	3	29	GO:0008356	asymmetric cell division	0.426	Montipora capitata	phosphoproteomics
175	0.354542	2	156	GO:0008361	regulation of cell size	0.520482	Montipora capitata	phosphoproteomics
-608	0.186538	3	26	GO:0008366;GO:0043217	axon ensheathment	0.332917	Montipora capitata	phosphoproteomics
657	0.427909	2	8	GO:0008543;GO:0071774	fibroblast growth factor receptor signaling pathway	0.592534	Montipora capitata	phosphoproteomics
88	0.718912	2	94	GO:0008593	regulation of Notch signaling pathway	0.830197	Montipora capitata	phosphoproteomics
167	0.705915	2	28	GO:0008608	attachment of spindle microtubules to kinetochore	0.820799	Montipora capitata	phosphoproteomics
276	0.0808938	3	226	GO:0008610	lipid biosynthetic process	0.18992	Montipora capitata	phosphoproteomics
317	0.475012	6	28	GO:0008625;GO:1902041	extrinsic apoptotic signaling pathway via death domain receptors	0.636572	Montipora capitata	phosphoproteomics
1396	0.000934889	5	31	GO:0008630;GO:0042771	intrinsic apoptotic signaling pathway in response to DNA damage by p53 class mediator	0.00682601	Montipora capitata	phosphoproteomics
-74	0.869202	6	27	GO:0008631	intrinsic apoptotic signaling pathway in response to oxidative stress	0.926339	Montipora capitata	phosphoproteomics
-522	0.440505	6	12	GO:0008637;GO:0097345;GO:1902110;GO:1902108;GO:1902686;GO:1901030;GO:1901028;GO:0035641;GO:0061762;GO:0071362;GO:0045472;GO:0071287;GO:0010042;GO:0008340;GO:0061900;GO:0046039;GO:0007212;GO:0048312;GO:1902774;GO:0034982;GO:1903748;GO:1903318;GO:1903215;GO:1903214;GO:0060161;GO:0060159;GO:0043032;GO:1903980;GO:1903978;GO:1903423;GO:0006627;GO:1905289;GO:0060688;GO:0014041;GO:1902498;GO:0051966;GO:1902803;GO:0021756;GO:0021544;GO:0022028	CAMKK-AMPK signaling cascade	0.603058	Montipora capitata	phosphoproteomics
342	0.289688	3	53	GO:0008643;GO:0015749;GO:0034219;GO:0010827	carbohydrate transport	0.452555	Montipora capitata	phosphoproteomics
-468	0.101015	8	68	GO:0009048;GO:0007549	sex-chromosome dosage compensation	0.217336	Montipora capitata	phosphoproteomics
171	0.0534184	2	777	GO:0009057	macromolecule catabolic process	0.140113	Montipora capitata	phosphoproteomics
-205	0.84518	4	5	GO:0009063;GO:0016054	organic acid catabolic process	0.909209	Montipora capitata	phosphoproteomics
-726	0.00760088	2	75	GO:0009100;GO:0009101	glycoprotein metabolic process	0.0326046	Montipora capitata	phosphoproteomics
399	0.509687	2	15	GO:0009112	nucleobase metabolic process	0.669231	Montipora capitata	phosphoproteomics
395	0.528709	3	14	GO:0009123;GO:0009161	nucleoside monophosphate metabolic process	0.686015	Montipora capitata	phosphoproteomics
799	0.281564	2	10	GO:0009126;GO:0046037;GO:0009167	purine nucleoside monophosphate metabolic process	0.443252	Montipora capitata	phosphoproteomics
383	0.624254	4	9	GO:0009142;GO:0009201;GO:0006754;GO:0009206;GO:0009145	nucleoside triphosphate biosynthetic process	0.761658	Montipora capitata	phosphoproteomics
426	0.0603069	3	108	GO:0009150;GO:0006163;GO:0009259;GO:0009117;GO:0019693	nucleotide metabolic process	0.151599	Montipora capitata	phosphoproteomics
-1427	0.0065235	4	20	GO:0009152;GO:0006164;GO:0009260;GO:0009165;GO:0046390	nucleotide biosynthetic process	0.029424	Montipora capitata	phosphoproteomics
679	0.443448	4	7	GO:0009159;GO:0009125;GO:0009162;GO:0009264;GO:0009262;GO:0046386;GO:0009394;GO:0019692;GO:0009158	deoxyribonucleotide metabolic process	0.606281	Montipora capitata	phosphoproteomics
2249	4.74825e-05	5	18	GO:0009179;GO:0009135;GO:0009185	purine ribonucleoside diphosphate metabolic process	0.000651776	Montipora capitata	phosphoproteomics
-327	0.659584	4	10	GO:0009250;GO:0000271;GO:0005979;GO:0010962;GO:0070873;GO:0032885;GO:0032881	polysaccharide biosynthetic process	0.786037	Montipora capitata	phosphoproteomics
415	0.171512	3	60	GO:0009266	response to temperature stimulus	0.316721	Montipora capitata	phosphoproteomics
99	0.626434	2	136	GO:0009267	cellular response to starvation	0.76276	Montipora capitata	phosphoproteomics
254	0.459152	2	47	GO:0009299	mRNA transcription	0.621152	Montipora capitata	phosphoproteomics
216	0.140858	3	265	GO:0009314	response to radiation	0.271306	Montipora capitata	phosphoproteomics
1620	0.00441275	2	17	GO:0009395	phospholipid catabolic process	0.0222689	Montipora capitata	phosphoproteomics
-681	0.00668305	2	88	GO:0009410	response to xenobiotic stimulus	0.0297844	Montipora capitata	phosphoproteomics
286	0.10035	4	186	GO:0009416	response to light stimulus	0.216356	Montipora capitata	phosphoproteomics
-185	0.622793	2	39	GO:0009451	RNA modification	0.761658	Montipora capitata	phosphoproteomics
-231	0.399539	2	74	GO:0009566	fertilization	0.565008	Montipora capitata	phosphoproteomics
-177	0.385649	3	134	GO:0009582;GO:0051606;GO:0050982;GO:0009581;GO:0009612	response to mechanical stimulus	0.554118	Montipora capitata	phosphoproteomics
-99	0.893401	2	10	GO:0009593	detection of chemical stimulus	0.941408	Montipora capitata	phosphoproteomics
378	7.55838e-05	2	654	GO:0009605	response to external stimulus	0.000926351	Montipora capitata	phosphoproteomics
363	0.00324458	2	378	GO:0009611;GO:0042060	response to wounding	0.0173453	Montipora capitata	phosphoproteomics
864	1.63999e-05	3	139	GO:0009615	response to virus	0.000301494	Montipora capitata	phosphoproteomics
565	0.00185423	4	170	GO:0009617	response to bacterium	0.0115146	Montipora capitata	phosphoproteomics
285	0.00542329	2	561	GO:0009628	response to abiotic stimulus	0.0256702	Montipora capitata	phosphoproteomics
335	0.385188	2	37	GO:0009636	response to toxic substance	0.553843	Montipora capitata	phosphoproteomics
1095	0.186589	5	8	GO:0009756;GO:0045991;GO:0045990;GO:0000429;GO:0055089;GO:1901856;GO:0045723;GO:0045923;GO:0046015;GO:0010182	carbon catabolite activation of transcription	0.332917	Montipora capitata	phosphoproteomics
286	0.00100201	2	804	GO:0009790;GO:0007275	embryo development	0.00721381	Montipora capitata	phosphoproteomics
1075	0.000502218	2	58	GO:0009791	post-embryonic development	0.00425542	Montipora capitata	phosphoproteomics
-42	0.680006	3	556	GO:0009792	embryo development ending in birth or egg hatching	0.802747	Montipora capitata	phosphoproteomics
460	0.183914	2	46	GO:0009798	axis specification	0.330392	Montipora capitata	phosphoproteomics
-729	0.000876937	2	116	GO:0009799	specification of symmetry	0.00658983	Montipora capitata	phosphoproteomics
294	0.00539097	2	528	GO:0009887	animal organ morphogenesis	0.0255895	Montipora capitata	phosphoproteomics
263	0.00325171	4	756	GO:0009894	regulation of catabolic process	0.0173453	Montipora capitata	phosphoproteomics
58	0.715207	2	223	GO:0009895	negative regulation of catabolic process	0.826381	Montipora capitata	phosphoproteomics
238	0.0265799	3	511	GO:0009896	positive regulation of catabolic process	0.0847183	Montipora capitata	phosphoproteomics
359	0.041559	5	181	GO:0009913;GO:0008544	epidermis development	0.115479	Montipora capitata	phosphoproteomics
995	0.016482	3	32	GO:0009948;GO:0007350;GO:0009880;GO:0000578;GO:0007308	anterior/posterior axis specification	0.0600645	Montipora capitata	phosphoproteomics
617	0.0170635	2	83	GO:0009952	anterior/posterior pattern specification	0.0616324	Montipora capitata	phosphoproteomics
317	0.612759	4	14	GO:0009953	dorsal/ventral pattern formation	0.754587	Montipora capitata	phosphoproteomics
70	0.426271	3	790	GO:0009968	negative regulation of signal transduction	0.591836	Montipora capitata	phosphoproteomics
-870	0.115757	2	18	GO:0009988;GO:0001771	cell-cell recognition	0.238945	Montipora capitata	phosphoproteomics
296	0.205558	4	102	GO:0010001;GO:0042063	gliogenesis	0.356567	Montipora capitata	phosphoproteomics
11	0.960861	2	120	GO:0010212	response to ionizing radiation	0.97796	Montipora capitata	phosphoproteomics
290	0.631684	3	15	GO:0010232	vascular transport	0.766433	Montipora capitata	phosphoproteomics
720	0.331567	3	10	GO:0010248;GO:1903416	establishment or maintenance of transmembrane electrochemical gradient	0.498683	Montipora capitata	phosphoproteomics
371	0.000254241	3	573	GO:0010256	endomembrane system organization	0.00242353	Montipora capitata	phosphoproteomics
-864	0.021594	5	39	GO:0010324	membrane invagination	0.0725319	Montipora capitata	phosphoproteomics
-264	0.369485	3	64	GO:0010332	response to gamma radiation	0.535	Montipora capitata	phosphoproteomics
494	0.116042	5	56	GO:0010458	exit from mitosis	0.239171	Montipora capitata	phosphoproteomics
-387	0.44958	3	21	GO:0010463;GO:0010464	mesenchymal cell proliferation	0.610963	Montipora capitata	phosphoproteomics
244	0.118478	6	232	GO:0010506	regulation of autophagy	0.242247	Montipora capitata	phosphoproteomics
214	0.464055	2	65	GO:0010507	negative regulation of autophagy	0.62532	Montipora capitata	phosphoproteomics
151	0.438699	2	147	GO:0010508	positive regulation of autophagy	0.601179	Montipora capitata	phosphoproteomics
296	0.00154848	2	685	GO:0010564	regulation of cell cycle process	0.0100287	Montipora capitata	phosphoproteomics
-670	0.106426	7	32	GO:0010586;GO:0061614;GO:2000628	regulation of miRNA metabolic process	0.224592	Montipora capitata	phosphoproteomics
691	0.435808	2	7	GO:0010591	regulation of lamellipodium assembly	0.598954	Montipora capitata	phosphoproteomics
-1151	2.92754e-05	4	73	GO:0010594	regulation of endothelial cell migration	0.000446505	Montipora capitata	phosphoproteomics
-909	0.0170399	2	38	GO:0010595	positive regulation of endothelial cell migration	0.0616324	Montipora capitata	phosphoproteomics
1755	0.000184958	3	25	GO:0010606;GO:0010603	positive regulation of cytoplasmic mRNA processing body assembly	0.00186681	Montipora capitata	phosphoproteomics
152	0.179485	2	456	GO:0010608	post-transcriptional regulation of gene expression	0.324461	Montipora capitata	phosphoproteomics
419	3.99165e-05	2	567	GO:0010628	positive regulation of gene expression	0.000574742	Montipora capitata	phosphoproteomics
-592	0.00642	2	118	GO:0010632;GO:0090130	tissue migration	0.0291162	Montipora capitata	phosphoproteomics
-355	0.40769	4	30	GO:0010633	negative regulation of epithelial cell migration	0.572648	Montipora capitata	phosphoproteomics
-652	0.0127172	3	81	GO:0010634	positive regulation of epithelial cell migration	0.0486706	Montipora capitata	phosphoproteomics
755	0.184793	7	17	GO:0010637;GO:0010635;GO:0035359;GO:0035358;GO:0035357;GO:0141198	peroxisome proliferator activated receptor signaling pathway	0.331437	Montipora capitata	phosphoproteomics
-131	0.127744	3	827	GO:0010638;GO:0044089	positive regulation of organelle organization	0.255011	Montipora capitata	phosphoproteomics
-1062	0.00112109	2	52	GO:0010640;GO:0036119	regulation of platelet-derived growth factor receptor signaling pathway	0.00785142	Montipora capitata	phosphoproteomics
509	0.471499	7	11	GO:0010642;GO:0046426;GO:1904893	negative regulation of receptor signaling pathway via JAK-STAT	0.633195	Montipora capitata	phosphoproteomics
260	0.678016	3	14	GO:0010644;GO:0086064	cell communication by electrical coupling	0.801397	Montipora capitata	phosphoproteomics
2386	0.00710193	6	7	GO:0010656;GO:1901977;GO:0010664;GO:0001109;GO:2000001	negative regulation of muscle cell apoptotic process	0.0308499	Montipora capitata	phosphoproteomics
763	0.136066	4	21	GO:0010657;GO:0010660	muscle cell apoptotic process	0.266565	Montipora capitata	phosphoproteomics
-50	0.936638	4	14	GO:0010661	positive regulation of muscle cell apoptotic process	0.964751	Montipora capitata	phosphoproteomics
1435	0.0530272	7	10	GO:0010662;GO:0010658	regulation of striated muscle cell apoptotic process	0.139264	Montipora capitata	phosphoproteomics
-861	1.88968e-05	2	138	GO:0010669	epithelial structure maintenance	0.000326962	Montipora capitata	phosphoproteomics
1693	0.106342	2	5	GO:0010714;GO:0010712	positive regulation of collagen metabolic process	0.224592	Montipora capitata	phosphoproteomics
-621	0.0361293	5	63	GO:0010717	regulation of epithelial to mesenchymal transition	0.103608	Montipora capitata	phosphoproteomics
-1069	0.00203502	2	46	GO:0010718	positive regulation of epithelial to mesenchymal transition	0.0122877	Montipora capitata	phosphoproteomics
54	0.922559	3	18	GO:0010719;GO:0045668;GO:0048853;GO:0032291;GO:0032286;GO:0021542;GO:0045475;GO:0048512;GO:0007622;GO:0090306;GO:0000212;GO:0050771;GO:0033137;GO:0007270;GO:0097107;GO:0098698;GO:0099054;GO:0099172;GO:0097105;GO:0097090;GO:2000807;GO:0007056;GO:0097091	forebrain morphogenesis	0.956952	Montipora capitata	phosphoproteomics
234	0.0711215	2	341	GO:0010720	positive regulation of cell development	0.173096	Montipora capitata	phosphoproteomics
-194	0.38007	3	114	GO:0010721;GO:0051961	negative regulation of nervous system development	0.546866	Montipora capitata	phosphoproteomics
-587	0.0667779	3	54	GO:0010761;GO:0010762	fibroblast migration	0.164272	Montipora capitata	phosphoproteomics
447	0.508997	2	12	GO:0010770	positive regulation of cell morphogenesis	0.669231	Montipora capitata	phosphoproteomics
1755	4.22403e-05	4	30	GO:0010793;GO:0046831;GO:2000197;GO:0071166	ribonucleoprotein complex localization	0.000595839	Montipora capitata	phosphoproteomics
1364	0.00442349	4	24	GO:0010800;GO:0010799;GO:1902307;GO:0010765;GO:2000649;GO:0071474;GO:0007231;GO:0070293;GO:0003096;GO:0060457;GO:0044058;GO:0090188;GO:0090186;GO:1905476;GO:0030157	positive regulation of peptidyl-threonine phosphorylation	0.0222689	Montipora capitata	phosphoproteomics
2004	0.00028955	3	18	GO:0010803	regulation of tumor necrosis factor-mediated signaling pathway	0.00273479	Montipora capitata	phosphoproteomics
867	0.364899	2	6	GO:0010807	regulation of synaptic vesicle priming	0.530082	Montipora capitata	phosphoproteomics
-204	0.195196	5	228	GO:0010810	regulation of cell-substrate adhesion	0.34313	Montipora capitata	phosphoproteomics
-108	0.644804	3	101	GO:0010811;GO:1900026	positive regulation of cell-substrate adhesion	0.775497	Montipora capitata	phosphoproteomics
-458	0.0119577	3	169	GO:0010817	regulation of hormone levels	0.0465423	Montipora capitata	phosphoproteomics
685	0.0560843	5	43	GO:0010821	regulation of mitochondrion organization	0.144528	Montipora capitata	phosphoproteomics
517	0.180358	2	37	GO:0010828	positive regulation of D-glucose transmembrane transport	0.325753	Montipora capitata	phosphoproteomics
-121	0.822727	2	19	GO:0010838	positive regulation of keratinocyte proliferation	0.895489	Montipora capitata	phosphoproteomics
-468	0.489197	2	12	GO:0010842	retina layer formation	0.650166	Montipora capitata	phosphoproteomics
-439	0.596321	3	8	GO:0010881;GO:0010880;GO:1903514;GO:0051209;GO:0051283;GO:0070296	release of sequestered calcium ion into cytosol by endoplasmic reticulum	0.742336	Montipora capitata	phosphoproteomics
-140	0.823029	2	14	GO:0010882;GO:0002026	regulation of cardiac muscle contraction by calcium ion signaling	0.895489	Montipora capitata	phosphoproteomics
1921	4.27566e-05	2	25	GO:0010906	regulation of glucose metabolic process	0.000598884	Montipora capitata	phosphoproteomics
472	0.0177185	4	141	GO:0010927	cellular component assembly involved in morphogenesis	0.0627923	Montipora capitata	phosphoproteomics
-713	0.0246284	2	55	GO:0010968	regulation of microtubule nucleation	0.0803642	Montipora capitata	phosphoproteomics
-449	0.00226327	2	263	GO:0010975	regulation of neuron projection development	0.0132013	Montipora capitata	phosphoproteomics
131	0.626313	2	77	GO:0010976	positive regulation of neuron projection development	0.76276	Montipora capitata	phosphoproteomics
739	0.0294105	2	48	GO:0010977	negative regulation of neuron projection development	0.0902591	Montipora capitata	phosphoproteomics
-1598	0.0951207	4	6	GO:0010996	response to auditory stimulus	0.20977	Montipora capitata	phosphoproteomics
713	0.239392	5	15	GO:0014003	oligodendrocyte development	0.397507	Montipora capitata	phosphoproteomics
135	0.842155	3	12	GO:0014009	glial cell proliferation	0.907377	Montipora capitata	phosphoproteomics
-587	0.332229	5	15	GO:0014033;GO:0048864	neural crest cell differentiation	0.499313	Montipora capitata	phosphoproteomics
582	0.511704	4	7	GO:0014072;GO:1990314;GO:1900273	cellular response to insulin-like growth factor stimulus	0.670655	Montipora capitata	phosphoproteomics
-13	0.949403	3	133	GO:0014074;GO:0046683	response to purine-containing compound	0.97158	Montipora capitata	phosphoproteomics
-98	0.852261	5	20	GO:0014742;GO:0014743	regulation of muscle hypertrophy	0.912061	Montipora capitata	phosphoproteomics
-84	0.811303	2	45	GO:0014812;GO:0014911;GO:0014910;GO:1904754;GO:1904752;GO:0014909;GO:1904738	muscle cell migration	0.887353	Montipora capitata	phosphoproteomics
-2167	6.21534e-10	2	45	GO:0014823	response to activity	1.59967e-07	Montipora capitata	phosphoproteomics
510	0.242476	4	29	GO:0014896	muscle hypertrophy	0.400756	Montipora capitata	phosphoproteomics
1176	0.00922995	2	27	GO:0015695	organic cation transport	0.0383155	Montipora capitata	phosphoproteomics
-598	0.397868	2	11	GO:0015701	bicarbonate transport	0.564639	Montipora capitata	phosphoproteomics
34	0.912341	4	57	GO:0015711;GO:0046942;GO:0015849	organic anion transport	0.952591	Montipora capitata	phosphoproteomics
-275	0.649276	3	15	GO:0015740	C4-dicarboxylate transport	0.778149	Montipora capitata	phosphoproteomics
-483	0.396069	3	17	GO:0015748;GO:0015914	organophosphate ester transport	0.563583	Montipora capitata	phosphoproteomics
-229	0.485795	2	51	GO:0015850	organic hydroxy compound transport	0.646993	Montipora capitata	phosphoproteomics
-1023	0.130741	5	12	GO:0015918;GO:0032371	sterol transport	0.258848	Montipora capitata	phosphoproteomics
632	0.0079329	3	98	GO:0015980;GO:0006091;GO:0045333	energy derivation by oxidation of organic compounds	0.0337798	Montipora capitata	phosphoproteomics
643	0.539551	2	5	GO:0015986	proton motive force-driven ATP synthesis	0.696511	Montipora capitata	phosphoproteomics
698	0.0291421	3	54	GO:0016042	lipid catabolic process	0.0899844	Montipora capitata	phosphoproteomics
1885	0.0721305	3	5	GO:0016048;GO:0050960;GO:0050961	detection of temperature stimulus involved in sensory perception	0.17452	Montipora capitata	phosphoproteomics
-74	0.533755	2	406	GO:0016049;GO:0040008;GO:0001558	regulation of growth	0.689894	Montipora capitata	phosphoproteomics
207	0.112205	2	336	GO:0016050	vesicle organization	0.233835	Montipora capitata	phosphoproteomics
424	0.356828	3	26	GO:0016051;GO:0043255	carbohydrate biosynthetic process	0.522775	Montipora capitata	phosphoproteomics
377	0.00152157	5	408	GO:0016055	Wnt signaling pathway	0.00997744	Montipora capitata	phosphoproteomics
792	0.191114	2	15	GO:0016072	rRNA metabolic process	0.337771	Montipora capitata	phosphoproteomics
634	0.474262	3	7	GO:0016075;GO:0034472;GO:0016180;GO:0034475	snRNA 3'-end processing	0.63616	Montipora capitata	phosphoproteomics
-188	0.530076	4	62	GO:0016082	synaptic vesicle priming	0.686864	Montipora capitata	phosphoproteomics
949	0.0356978	2	27	GO:0016125	sterol metabolic process	0.102513	Montipora capitata	phosphoproteomics
1892	0.0327951	3	7	GO:0016126	sterol biosynthetic process	0.0964186	Montipora capitata	phosphoproteomics
302	0.00666383	2	471	GO:0016197	endosomal transport	0.0297844	Montipora capitata	phosphoproteomics
211	0.0853105	3	383	GO:0016236;GO:0006914;GO:0061919	process utilizing autophagic mechanism	0.19672	Montipora capitata	phosphoproteomics
291	0.233376	8	93	GO:0016239	positive regulation of macroautophagy	0.390033	Montipora capitata	phosphoproteomics
263	0.167855	7	154	GO:0016241	regulation of macroautophagy	0.311364	Montipora capitata	phosphoproteomics
-527	0.132243	8	45	GO:0016242	negative regulation of macroautophagy	0.261313	Montipora capitata	phosphoproteomics
309	0.0014167	2	637	GO:0016310	phosphorylation	0.0094401	Montipora capitata	phosphoproteomics
-116	0.518973	2	172	GO:0016311;GO:0006470	dephosphorylation	0.676355	Montipora capitata	phosphoproteomics
1330	0.164637	6	6	GO:0016320;GO:0106300;GO:0043335	endoplasmic reticulum membrane fusion	0.306869	Montipora capitata	phosphoproteomics
138	0.515748	2	123	GO:0016331	morphogenesis of embryonic epithelium	0.673638	Montipora capitata	phosphoproteomics
-1210	0.144567	3	8	GO:0016339	calcium-dependent cell-cell adhesion via plasma membrane cell adhesion molecules	0.276639	Montipora capitata	phosphoproteomics
-797	3.83983e-06	3	189	GO:0016358	dendrite development	9.0876e-05	Montipora capitata	phosphoproteomics
322	0.0923231	4	153	GO:0016482;GO:0042147	cytosolic transport	0.206329	Montipora capitata	phosphoproteomics
693	0.176148	2	21	GO:0016485	protein processing	0.322103	Montipora capitata	phosphoproteomics
-1806	1.84302e-05	2	31	GO:0016525;GO:2000181	negative regulation of angiogenesis	0.000321591	Montipora capitata	phosphoproteomics
-674	0.177696	3	22	GO:0016556	mRNA modification	0.323785	Montipora capitata	phosphoproteomics
37	0.841971	2	162	GO:0016567;GO:0000209	protein ubiquitination	0.907377	Montipora capitata	phosphoproteomics
1045	0.00185666	4	49	GO:0016579	protein deubiquitination	0.0115146	Montipora capitata	phosphoproteomics
-289	0.187666	7	116	GO:0016601	Rac protein signal transduction	0.333366	Montipora capitata	phosphoproteomics
868	0.0900108	7	21	GO:0016925	protein sumoylation	0.203662	Montipora capitata	phosphoproteomics
838	0.0741848	4	25	GO:0016973	poly(A)+ mRNA export from nucleus	0.177612	Montipora capitata	phosphoproteomics
-1815	0.057908	6	6	GO:0017004;GO:0033108;GO:0008535	cytochrome complex assembly	0.147019	Montipora capitata	phosphoproteomics
-121	0.831816	2	17	GO:0017145	stem cell division	0.902376	Montipora capitata	phosphoproteomics
290	0.102998	4	178	GO:0017148	negative regulation of translation	0.219993	Montipora capitata	phosphoproteomics
99	0.631071	3	131	GO:0017157	regulation of exocytosis	0.766231	Montipora capitata	phosphoproteomics
1053	0.000995651	4	54	GO:0018107;GO:0018210	peptidyl-threonine phosphorylation	0.00719315	Montipora capitata	phosphoproteomics
1301	0.174155	4	6	GO:0018108	peptidyl-tyrosine phosphorylation	0.319742	Montipora capitata	phosphoproteomics
673	9.28847e-06	2	246	GO:0018193	peptidyl-amino acid modification	0.000180689	Montipora capitata	phosphoproteomics
316	0.57835	5	17	GO:0018200;GO:0018095	protein polyglutamylation	0.729481	Montipora capitata	phosphoproteomics
1750	4.41396e-07	4	46	GO:0018205	peptidyl-lysine modification	1.97573e-05	Montipora capitata	phosphoproteomics
75	0.788808	4	70	GO:0018209	peptidyl-serine modification	0.873671	Montipora capitata	phosphoproteomics
111	0.733279	4	52	GO:0018212;GO:0050730;GO:0050731	peptidyl-tyrosine modification	0.838509	Montipora capitata	phosphoproteomics
-229	0.212631	2	166	GO:0019058;GO:0016032	viral process	0.365103	Montipora capitata	phosphoproteomics
-488	0.340909	2	21	GO:0019068;GO:0048227	virion assembly	0.507349	Montipora capitata	phosphoproteomics
711	0.15544	2	22	GO:0019079	viral genome replication	0.294436	Montipora capitata	phosphoproteomics
682	0.00963587	6	80	GO:0019216;GO:0046890	regulation of lipid metabolic process	0.0392876	Montipora capitata	phosphoproteomics
945	0.025007	2	31	GO:0019218;GO:0050810;GO:0006694	regulation of steroid metabolic process	0.0812137	Montipora capitata	phosphoproteomics
369	0.0355876	5	182	GO:0019221	cytokine-mediated signaling pathway	0.102339	Montipora capitata	phosphoproteomics
-793	0.030638	5	41	GO:0019228;GO:0098908;GO:0051969;GO:0019226	transmission of nerve impulse	0.0926785	Montipora capitata	phosphoproteomics
1286	0.000735889	3	38	GO:0019318;GO:0005996;GO:0006006	glucose metabolic process	0.00567489	Montipora capitata	phosphoproteomics
2238	0.000357411	3	14	GO:0019320;GO:0046365;GO:0006007;GO:0061615;GO:0006096;GO:0019364;GO:0046032;GO:0009181;GO:0046031;GO:0009137;GO:0009191;GO:0061620	hexose catabolic process	0.00321358	Montipora capitata	phosphoproteomics
187	0.832858	4	7	GO:0019369;GO:0001676;GO:0006690;GO:0033559;GO:0046340;GO:0098917;GO:0098920;GO:0099541	diacylglycerol catabolic process	0.902555	Montipora capitata	phosphoproteomics
767	0.354656	6	8	GO:0019433	triglyceride catabolic process	0.520482	Montipora capitata	phosphoproteomics
185	0.18071	2	300	GO:0019637	organophosphate metabolic process	0.326102	Montipora capitata	phosphoproteomics
76	0.791798	2	67	GO:0019722	calcium-mediated signaling	0.8751	Montipora capitata	phosphoproteomics
280	0.0314107	2	339	GO:0019725	cellular homeostasis	0.0939462	Montipora capitata	phosphoproteomics
53	0.935433	4	13	GO:0019751;GO:0043647	polyol metabolic process	0.964751	Montipora capitata	phosphoproteomics
462	0.0172033	2	149	GO:0019827	stem cell population maintenance	0.0618179	Montipora capitata	phosphoproteomics
129	0.73777	2	37	GO:0019882;GO:0019884	antigen processing and presentation	0.841123	Montipora capitata	phosphoproteomics
-1911	0.000549425	4	18	GO:0019896;GO:0047497;GO:0034643;GO:0051654	axonal transport of mitochondrion	0.00456156	Montipora capitata	phosphoproteomics
860	0.00088049	3	83	GO:0021510	spinal cord development	0.00659247	Montipora capitata	phosphoproteomics
2303	3.11839e-05	5	18	GO:0021515;GO:0021522	spinal cord motor neuron differentiation	0.000468669	Montipora capitata	phosphoproteomics
749	0.0524036	3	37	GO:0021517	ventral spinal cord development	0.137802	Montipora capitata	phosphoproteomics
-436	0.325562	4	28	GO:0021532	neural tube patterning	0.492167	Montipora capitata	phosphoproteomics
505	0.598037	2	6	GO:0021534;GO:0021626;GO:0021578	cell proliferation in hindbrain	0.744023	Montipora capitata	phosphoproteomics
-128	0.789635	2	24	GO:0021535	cell migration in hindbrain	0.873801	Montipora capitata	phosphoproteomics
-247	0.168276	2	175	GO:0021537	telencephalon development	0.311863	Montipora capitata	phosphoproteomics
395	0.576873	10	11	GO:0021540;GO:0051341	corpus callosum morphogenesis	0.729481	Montipora capitata	phosphoproteomics
925	0.26452	2	8	GO:0021545	cranial nerve development	0.42352	Montipora capitata	phosphoproteomics
-50	0.844889	2	86	GO:0021591	ventricular system development	0.909209	Montipora capitata	phosphoproteomics
1949	0.0417702	2	6	GO:0021602;GO:0021610;GO:0048486;GO:0006382;GO:0016553;GO:0060384;GO:0097049;GO:0044387;GO:0050884;GO:0045070;GO:0045069	cranial nerve morphogenesis	0.115769	Montipora capitata	phosphoproteomics
-9	0.983705	3	31	GO:0021670	lateral ventricle development	0.991076	Montipora capitata	phosphoproteomics
421	0.551906	2	11	GO:0021675	nerve development	0.706576	Montipora capitata	phosphoproteomics
601	0.097271	3	42	GO:0021680	cerebellar Purkinje cell layer development	0.21299	Montipora capitata	phosphoproteomics
-567	0.268154	3	21	GO:0021681	cerebellar granular layer development	0.427014	Montipora capitata	phosphoproteomics
267	0.602443	3	21	GO:0021692	cerebellar Purkinje cell layer morphogenesis	0.744556	Montipora capitata	phosphoproteomics
1273	0.0719153	2	11	GO:0021694	cerebellar Purkinje cell layer formation	0.174204	Montipora capitata	phosphoproteomics
385	0.212517	3	58	GO:0021695	cerebellar cortex development	0.365103	Montipora capitata	phosphoproteomics
-224	0.595504	2	31	GO:0021696;GO:0021575	hindbrain morphogenesis	0.741768	Montipora capitata	phosphoproteomics
909	0.121156	2	16	GO:0021697	cerebellar cortex formation	0.245289	Montipora capitata	phosphoproteomics
-497	0.186557	2	39	GO:0021766;GO:0021761	limbic system development	0.332917	Montipora capitata	phosphoproteomics
-109	0.784018	2	35	GO:0021782	glial cell development	0.870709	Montipora capitata	phosphoproteomics
-160	0.623375	2	52	GO:0021795;GO:0022029;GO:0021885;GO:0021799	telencephalon cell migration	0.761658	Montipora capitata	phosphoproteomics
184	0.847783	4	6	GO:0021796;GO:0021871;GO:0021978	telencephalon regionalization	0.909788	Montipora capitata	phosphoproteomics
-284	0.786792	5	5	GO:0021830;GO:0021843;GO:0021826;GO:0070986	substrate-independent telencephalic tangential interneuron migration	0.871908	Montipora capitata	phosphoproteomics
127	0.515943	2	146	GO:0021846	cell proliferation in forebrain	0.673638	Montipora capitata	phosphoproteomics
-33	0.950602	2	20	GO:0021869	forebrain ventricular zone progenitor cell division	0.972325	Montipora capitata	phosphoproteomics
-582	0.108329	3	42	GO:0021872	forebrain generation of neurons	0.227978	Montipora capitata	phosphoproteomics
-801	0.0819233	2	26	GO:0021884	forebrain neuron development	0.191247	Montipora capitata	phosphoproteomics
355	0.668233	2	8	GO:0021904	dorsal/ventral neural tube patterning	0.793957	Montipora capitata	phosphoproteomics
37	0.842096	4	167	GO:0021915	neural tube development	0.907377	Montipora capitata	phosphoproteomics
33	0.95976	2	13	GO:0021932	hindbrain radial glia guided cell migration	0.97796	Montipora capitata	phosphoproteomics
-317	0.653678	3	11	GO:0021934;GO:1902817;GO:1902816;GO:0035372	negative regulation of protein localization to microtubule	0.781151	Montipora capitata	phosphoproteomics
1499	0.00112517	7	26	GO:0021952	central nervous system projection neuron axonogenesis	0.00785334	Montipora capitata	phosphoproteomics
127	0.530843	2	137	GO:0021954;GO:0021953	central nervous system neuron differentiation	0.687426	Montipora capitata	phosphoproteomics
215	0.509967	5	52	GO:0021955;GO:0007409	central nervous system neuron axonogenesis	0.669231	Montipora capitata	phosphoproteomics
2640	0.000371029	2	10	GO:0021960	anterior commissure morphogenesis	0.00330714	Montipora capitata	phosphoproteomics
-589	0.00695219	2	117	GO:0021987;GO:0021543	pallium development	0.0304565	Montipora capitata	phosphoproteomics
-481	0.315659	2	24	GO:0021988	olfactory lobe development	0.481795	Montipora capitata	phosphoproteomics
191	0.690585	3	24	GO:0022038	corpus callosum development	0.808825	Montipora capitata	phosphoproteomics
2532	0.0157256	5	5	GO:0022401;GO:0023058	adaptation of signaling pathway	0.0578197	Montipora capitata	phosphoproteomics
-623	0.00072777	6	165	GO:0022408	negative regulation of cell-cell adhesion	0.00563338	Montipora capitata	phosphoproteomics
67	0.637237	3	278	GO:0022409	positive regulation of cell-cell adhesion	0.770447	Montipora capitata	phosphoproteomics
160	0.138879	4	504	GO:0022411;GO:0032984	cellular component disassembly	0.269258	Montipora capitata	phosphoproteomics
170	0.181076	2	356	GO:0022412	cellular process involved in reproduction in multicellular organism	0.326477	Montipora capitata	phosphoproteomics
-457	1.16998e-06	2	679	GO:0022603	regulation of anatomical structure morphogenesis	3.94915e-05	Montipora capitata	phosphoproteomics
-422	0.00214067	3	302	GO:0022604;GO:0008360	regulation of cell morphogenesis	0.0126293	Montipora capitata	phosphoproteomics
893	0.00449135	2	56	GO:0022612	gland morphogenesis	0.0224458	Montipora capitata	phosphoproteomics
463	0.0214829	4	138	GO:0022613	ribonucleoprotein complex biogenesis	0.0722765	Montipora capitata	phosphoproteomics
311	0.468727	5	30	GO:0022617	extracellular matrix disassembly	0.629966	Montipora capitata	phosphoproteomics
1031	0.100041	6	14	GO:0022900;GO:1900246;GO:0039535;GO:1904580;GO:0039529;GO:0048682	RIG-I signaling pathway	0.216283	Montipora capitata	phosphoproteomics
1802	0.0029282	5	15	GO:0023035	CD40 signaling pathway	0.0160778	Montipora capitata	phosphoproteomics
-357	0.00953202	2	301	GO:0023061	signal release	0.0389413	Montipora capitata	phosphoproteomics
198	0.329799	5	136	GO:0030003;GO:0006873	intracellular monoatomic cation homeostasis	0.497112	Montipora capitata	phosphoproteomics
242	0.548389	2	34	GO:0030007;GO:0055075	potassium ion homeostasis	0.705267	Montipora capitata	phosphoproteomics
-217	0.0621592	2	429	GO:0030010;GO:0007163	establishment or maintenance of cell polarity	0.154946	Montipora capitata	phosphoproteomics
525	0.220843	3	30	GO:0030011	maintenance of cell polarity	0.372464	Montipora capitata	phosphoproteomics
-194	0.14048	3	329	GO:0030041;GO:0008154;GO:0030833;GO:0008064;GO:0030832	actin polymerization or depolymerization	0.270832	Montipora capitata	phosphoproteomics
46	0.813682	7	149	GO:0030042;GO:0030835;GO:0030834	actin filament depolymerization	0.88832	Montipora capitata	phosphoproteomics
359	0.055006	2	160	GO:0030048	actin filament-based movement	0.143002	Montipora capitata	phosphoproteomics
-353	0.161874	6	87	GO:0030073;GO:0009306;GO:0035592;GO:0050796	insulin secretion	0.302724	Montipora capitata	phosphoproteomics
205	0.100857	2	367	GO:0030097	hemopoiesis	0.217221	Montipora capitata	phosphoproteomics
-126	0.509913	2	153	GO:0030099	myeloid cell differentiation	0.669231	Montipora capitata	phosphoproteomics
-186	0.181598	3	294	GO:0030100	regulation of endocytosis	0.327131	Montipora capitata	phosphoproteomics
-83	0.375483	3	677	GO:0030155	regulation of cell adhesion	0.541401	Montipora capitata	phosphoproteomics
-158	0.26416	2	285	GO:0030182	neuron differentiation	0.42352	Montipora capitata	phosphoproteomics
677	0.36108	2	10	GO:0030183	B cell differentiation	0.526159	Montipora capitata	phosphoproteomics
566	0.0219793	2	91	GO:0030216;GO:0043588	skin development	0.0734649	Montipora capitata	phosphoproteomics
597	0.00335886	2	135	GO:0030217;GO:0030098;GO:0045619	lymphocyte differentiation	0.0178245	Montipora capitata	phosphoproteomics
-471	0.264471	2	31	GO:0030219	megakaryocyte differentiation	0.42352	Montipora capitata	phosphoproteomics
-656	0.211527	2	20	GO:0030225	macrophage differentiation	0.363855	Montipora capitata	phosphoproteomics
698	0.00498707	3	90	GO:0030239;GO:0045214	myofibril assembly	0.0241042	Montipora capitata	phosphoproteomics
2269	0.0177697	4	6	GO:0030242	autophagy of peroxisome	0.0628656	Montipora capitata	phosphoproteomics
-271	0.387995	6	56	GO:0030252;GO:0072584;GO:2001286;GO:0060124;GO:0060123;GO:1905274;GO:0099159;GO:1905244	caveolin-mediated endocytosis	0.555776	Montipora capitata	phosphoproteomics
855	0.0052623	2	59	GO:0030258	lipid modification	0.0253749	Montipora capitata	phosphoproteomics
1435	0.00183185	6	26	GO:0030261;GO:0030263;GO:0006921;GO:0030224;GO:0045657;GO:0045655	chromosome condensation	0.0114936	Montipora capitata	phosphoproteomics
-206	0.649089	4	27	GO:0030278	regulation of ossification	0.778149	Montipora capitata	phosphoproteomics
41	0.811503	2	192	GO:0030307;GO:0045927	positive regulation of growth	0.887353	Montipora capitata	phosphoproteomics
1040	0.0299214	2	24	GO:0030308	negative regulation of cell growth	0.0910016	Montipora capitata	phosphoproteomics
357	0.361628	2	36	GO:0030316	osteoclast differentiation	0.526586	Montipora capitata	phosphoproteomics
-1275	0.150143	3	7	GO:0030318	melanocyte differentiation	0.286498	Montipora capitata	phosphoproteomics
586	0.303322	2	17	GO:0030321	transepithelial chloride transport	0.466422	Montipora capitata	phosphoproteomics
-1161	0.00676962	3	30	GO:0030330	DNA damage response, signal transduction by p53 class mediator	0.0298531	Montipora capitata	phosphoproteomics
-584	8.24246e-06	3	334	GO:0030334;GO:2000145	regulation of cell motility	0.000169712	Montipora capitata	phosphoproteomics
-589	0.000115242	2	243	GO:0030335;GO:2000147	positive regulation of cell migration	0.0013256	Montipora capitata	phosphoproteomics
27	0.919748	3	80	GO:0030336;GO:2000146	negative regulation of cell migration	0.955934	Montipora capitata	phosphoproteomics
-1172	0.0108958	2	26	GO:0030397;GO:0007077;GO:0051081	membrane disassembly	0.0433096	Montipora capitata	phosphoproteomics
-248	0.662809	2	17	GO:0030513	positive regulation of BMP signaling pathway	0.789314	Montipora capitata	phosphoproteomics
213	0.325981	2	119	GO:0030518	nuclear receptor-mediated steroid hormone signaling pathway	0.49244	Montipora capitata	phosphoproteomics
232	0.399004	4	73	GO:0030520	estrogen receptor signaling pathway	0.564639	Montipora capitata	phosphoproteomics
84	0.8133	2	44	GO:0030521	androgen receptor signaling pathway	0.88832	Montipora capitata	phosphoproteomics
173	0.253492	2	246	GO:0030522	intracellular receptor signaling pathway	0.411624	Montipora capitata	phosphoproteomics
1268	2.20099e-05	3	62	GO:0030534;GO:0008344	adult behavior	0.000368443	Montipora capitata	phosphoproteomics
-373	0.61506	2	10	GO:0030575	nuclear body organization	0.756365	Montipora capitata	phosphoproteomics
1328	0.205198	7	5	GO:0030578	PML body organization	0.356242	Montipora capitata	phosphoproteomics
-468	3.43126e-05	2	457	GO:0030705;GO:0099111;GO:0010970	microtubule-based transport	0.000504934	Montipora capitata	phosphoproteomics
-120	0.797898	4	25	GO:0030813;GO:0045981	positive regulation of nucleotide metabolic process	0.878176	Montipora capitata	phosphoproteomics
-319	0.136702	3	121	GO:0030838	positive regulation of actin filament polymerization	0.267556	Montipora capitata	phosphoproteomics
20	0.862211	2	442	GO:0030855	epithelial cell differentiation	0.920179	Montipora capitata	phosphoproteomics
868	0.00460883	2	59	GO:0030856	regulation of epithelial cell differentiation	0.0227764	Montipora capitata	phosphoproteomics
918	0.194436	2	11	GO:0030858	positive regulation of epithelial cell differentiation	0.342444	Montipora capitata	phosphoproteomics
912	0.00267268	2	60	GO:0030859	polarized epithelial cell differentiation	0.014833	Montipora capitata	phosphoproteomics
-411	0.220868	2	49	GO:0030865	cortical cytoskeleton organization	0.372464	Montipora capitata	phosphoproteomics
725	0.12248	5	25	GO:0030878;GO:0099170;GO:0002318;GO:0010764;GO:0033138	thyroid gland development	0.24718	Montipora capitata	phosphoproteomics
-234	0.36474	5	83	GO:0030879;GO:0061180	mammary gland development	0.530082	Montipora capitata	phosphoproteomics
-156	0.225229	3	348	GO:0030900	forebrain development	0.37826	Montipora capitata	phosphoproteomics
-652	0.298572	3	14	GO:0030901;GO:0021762	midbrain development	0.462225	Montipora capitata	phosphoproteomics
126	0.554063	3	123	GO:0030902;GO:0022037	hindbrain development	0.707702	Montipora capitata	phosphoproteomics
-1915	1.79988e-07	3	41	GO:0030947;GO:0030948	regulation of vascular endothelial growth factor receptor signaling pathway	9.55254e-06	Montipora capitata	phosphoproteomics
-1319	0.091451	2	9	GO:0030952	establishment or maintenance of cytoskeleton polarity	0.205341	Montipora capitata	phosphoproteomics
-177	0.712052	3	24	GO:0030953	astral microtubule organization	0.824123	Montipora capitata	phosphoproteomics
-405	0.647376	4	7	GO:0031016	pancreas development	0.777229	Montipora capitata	phosphoproteomics
-309	0.727583	2	7	GO:0031018;GO:0001711;GO:0048793	endocrine pancreas development	0.835255	Montipora capitata	phosphoproteomics
-410	0.000586231	3	406	GO:0031023	microtubule organizing center organization	0.0048282	Montipora capitata	phosphoproteomics
139	0.213522	3	470	GO:0031032;GO:0030036	actin cytoskeleton organization	0.365454	Montipora capitata	phosphoproteomics
-49	0.777985	2	188	GO:0031047	regulatory ncRNA-mediated gene silencing	0.867283	Montipora capitata	phosphoproteomics
-769	0.056075	2	34	GO:0031048	regulatory ncRNA-mediated heterochromatin formation	0.144528	Montipora capitata	phosphoproteomics
463	0.305418	2	27	GO:0031053	primary miRNA processing	0.469052	Montipora capitata	phosphoproteomics
-294	0.707036	5	9	GO:0031076;GO:0043010;GO:0001654;GO:0032688;GO:0045879	negative regulation of interferon-beta production	0.821087	Montipora capitata	phosphoproteomics
-293	0.429576	2	40	GO:0031086	nuclear-transcribed mRNA catabolic process, deadenylation-independent decay	0.59333	Montipora capitata	phosphoproteomics
1410	7.75776e-07	3	68	GO:0031099	regeneration	2.958e-05	Montipora capitata	phosphoproteomics
-591	0.425886	2	10	GO:0031106	septin ring organization	0.591836	Montipora capitata	phosphoproteomics
-240	0.094685	2	275	GO:0031109;GO:0031110	microtubule polymerization or depolymerization	0.209181	Montipora capitata	phosphoproteomics
-127	0.553024	7	121	GO:0031112	positive regulation of microtubule polymerization or depolymerization	0.707253	Montipora capitata	phosphoproteomics
-64	0.727755	2	167	GO:0031122	cytoplasmic microtubule organization	0.835255	Montipora capitata	phosphoproteomics
670	0.068036	4	41	GO:0031123	RNA 3'-end processing	0.166769	Montipora capitata	phosphoproteomics
864	0.0515637	3	28	GO:0031124	mRNA 3'-end processing	0.13664	Montipora capitata	phosphoproteomics
-1246	0.0242429	5	18	GO:0031146	SCF-dependent proteasomal ubiquitin-dependent protein catabolic process	0.079611	Montipora capitata	phosphoproteomics
-391	0.000100999	2	586	GO:0031175;GO:0048667	neuron projection development	0.00118666	Montipora capitata	phosphoproteomics
-107	0.747094	4	50	GO:0031214;GO:0030282	biomineral tissue development	0.847774	Montipora capitata	phosphoproteomics
1261	0.089072	6	10	GO:0031294;GO:1902564;GO:1902563	lymphocyte costimulation	0.202331	Montipora capitata	phosphoproteomics
76	0.62373	3	236	GO:0031333;GO:0030837;GO:0032272	negative regulation of protein-containing complex assembly	0.761658	Montipora capitata	phosphoproteomics
-162	0.29421	2	238	GO:0031334;GO:0032273	positive regulation of protein-containing complex assembly	0.457973	Montipora capitata	phosphoproteomics
-283	0.00218704	5	703	GO:0031344;GO:0120035	regulation of cell projection organization	0.0127952	Montipora capitata	phosphoproteomics
394	0.0572686	3	130	GO:0031345	negative regulation of cell projection organization	0.146298	Montipora capitata	phosphoproteomics
-362	0.00148375	6	449	GO:0031346	positive regulation of cell projection organization	0.00979178	Montipora capitata	phosphoproteomics
326	0.0199225	2	291	GO:0031347	regulation of defense response	0.0682537	Montipora capitata	phosphoproteomics
1075	6.91407e-05	2	76	GO:0031348	negative regulation of defense response	0.000857594	Montipora capitata	phosphoproteomics
473	9.30209e-06	4	514	GO:0031399;GO:0042325;GO:0019220;GO:0051174	regulation of phosphorus metabolic process	0.000180689	Montipora capitata	phosphoproteomics
317	0.0301254	2	265	GO:0031401;GO:0042327;GO:0045937;GO:0010562	positive regulation of protein modification process	0.0913523	Montipora capitata	phosphoproteomics
-1318	0.0918617	2	9	GO:0031468	nuclear membrane reassembly	0.205814	Montipora capitata	phosphoproteomics
-141	0.300194	2	310	GO:0031503	protein-containing complex localization	0.464388	Montipora capitata	phosphoproteomics
489	0.00980847	6	156	GO:0031507	heterochromatin formation	0.0397552	Montipora capitata	phosphoproteomics
-321	0.01178	2	353	GO:0031589	cell-substrate adhesion	0.0461121	Montipora capitata	phosphoproteomics
