## Supplementary Table 5 for "The Global Phosphorylation Landscape of Acute Heat Stress in Reef-Building Corals" (part 2 of 2)

### Sheet: S5_GO_MWU_all_species (continued)
delta.rank	pval	level	nseqs	term	name	p.adj	species	data_type
-1115	0.0995526	3	12	GO:0031632;GO:0031340;GO:0031630;GO:1901634;GO:0031338;GO:1901632	regulation of vesicle fusion	0.215767	Montipora capitata	phosphoproteomics
143	0.785387	3	20	GO:0031641	regulation of myelination	0.871758	Montipora capitata	phosphoproteomics
1494	0.11862	5	6	GO:0031642;GO:0031645;GO:0002091;GO:0048261;GO:2000643;GO:0060304	negative regulation of receptor internalization	0.242247	Montipora capitata	phosphoproteomics
-54	0.828506	2	89	GO:0031644	regulation of nervous system process	0.900208	Montipora capitata	phosphoproteomics
222	0.118093	3	283	GO:0031647	regulation of protein stability	0.241943	Montipora capitata	phosphoproteomics
745	0.234567	2	14	GO:0031648	protein destabilization	0.390985	Montipora capitata	phosphoproteomics
1326	0.00672654	5	23	GO:0031663	lipopolysaccharide-mediated signaling pathway	0.0297848	Montipora capitata	phosphoproteomics
1298	0.0268732	2	16	GO:0031664	regulation of lipopolysaccharide-mediated signaling pathway	0.0851259	Montipora capitata	phosphoproteomics
-816	0.357412	2	7	GO:0031666	positive regulation of lipopolysaccharide-mediated signaling pathway	0.522775	Montipora capitata	phosphoproteomics
-53	0.691723	2	315	GO:0031667	response to nutrient levels	0.809237	Montipora capitata	phosphoproteomics
-24	0.888039	3	191	GO:0031669	cellular response to nutrient levels	0.939606	Montipora capitata	phosphoproteomics
345	0.582263	2	14	GO:0031670	cellular response to nutrient	0.731951	Montipora capitata	phosphoproteomics
-360	0.261099	3	54	GO:0031960	response to corticosteroid	0.420989	Montipora capitata	phosphoproteomics
45	0.792387	4	195	GO:0032006;GO:0031929	TOR signaling	0.875281	Montipora capitata	phosphoproteomics
-84	0.745096	2	83	GO:0032007;GO:1904262	negative regulation of TOR signaling	0.846662	Montipora capitata	phosphoproteomics
-83	0.739238	2	89	GO:0032008	positive regulation of TOR signaling	0.84233	Montipora capitata	phosphoproteomics
-286	0.271246	2	82	GO:0032011	ARF protein signal transduction	0.430605	Montipora capitata	phosphoproteomics
-506	0.237799	3	30	GO:0032024;GO:0035774	positive regulation of insulin secretion	0.3955	Montipora capitata	phosphoproteomics
346	0.624419	3	11	GO:0032091	negative regulation of protein binding	0.761658	Montipora capitata	phosphoproteomics
146	0.198847	2	449	GO:0032101	regulation of response to external stimulus	0.348744	Montipora capitata	phosphoproteomics
930	6.66813e-07	3	160	GO:0032102	negative regulation of response to external stimulus	2.59051e-05	Montipora capitata	phosphoproteomics
18	0.908789	2	217	GO:0032103	positive regulation of response to external stimulus	0.950811	Montipora capitata	phosphoproteomics
-862	0.109159	2	19	GO:0032147	activation of protein kinase activity	0.229017	Montipora capitata	phosphoproteomics
-325	0.603735	2	14	GO:0032185	septin cytoskeleton organization	0.745105	Montipora capitata	phosphoproteomics
228	0.289519	2	120	GO:0032200	telomere organization	0.452555	Montipora capitata	phosphoproteomics
-1534	0.030082	5	11	GO:0032201	telomere maintenance via semi-conservative replication	0.0913523	Montipora capitata	phosphoproteomics
-19	0.94011	7	89	GO:0032204	regulation of telomere maintenance	0.966799	Montipora capitata	phosphoproteomics
403	0.520824	4	14	GO:0032205	negative regulation of telomere maintenance	0.678289	Montipora capitata	phosphoproteomics
-1527	0.0308328	2	11	GO:0032228;GO:0051932	regulation of synaptic transmission, GABAergic	0.0928667	Montipora capitata	phosphoproteomics
-678	0.444024	2	7	GO:0032230;GO:0032224;GO:0032222;GO:0007271	positive regulation of synaptic transmission, GABAergic	0.606665	Montipora capitata	phosphoproteomics
-386	0.0574503	2	135	GO:0032232	negative regulation of actin filament bundle assembly	0.14658	Montipora capitata	phosphoproteomics
-86	0.628952	3	179	GO:0032233;GO:0051496;GO:0051492	positive regulation of stress fiber assembly	0.76447	Montipora capitata	phosphoproteomics
1166	0.00113481	2	43	GO:0032239	regulation of nucleobase-containing compound transport	0.00789386	Montipora capitata	phosphoproteomics
662	0.397218	4	9	GO:0032252	secretory granule localization	0.564439	Montipora capitata	phosphoproteomics
808	0.00494616	2	67	GO:0032259	methylation	0.0241042	Montipora capitata	phosphoproteomics
-1330	0.0889645	7	9	GO:0032287	peripheral nervous system myelin maintenance	0.202331	Montipora capitata	phosphoproteomics
-200	0.741114	2	15	GO:0032288	myelin assembly	0.844	Montipora capitata	phosphoproteomics
-1612	0.0077627	2	15	GO:0032292	peripheral nervous system axon ensheathment	0.0332295	Montipora capitata	phosphoproteomics
-174	0.680327	2	31	GO:0032355	response to estradiol	0.802747	Montipora capitata	phosphoproteomics
-1007	0.255812	2	7	GO:0032365	intracellular lipid transport	0.41376	Montipora capitata	phosphoproteomics
87	0.543261	2	278	GO:0032386	regulation of intracellular transport	0.699983	Montipora capitata	phosphoproteomics
644	0.0483419	3	52	GO:0032387;GO:0046823	negative regulation of intracellular transport	0.130112	Montipora capitata	phosphoproteomics
518	0.076194	3	65	GO:0032409;GO:0022898	regulation of transporter activity	0.181368	Montipora capitata	phosphoproteomics
-790	0.122922	3	21	GO:0032410	negative regulation of transporter activity	0.247647	Montipora capitata	phosphoproteomics
1368	0.00204339	2	28	GO:0032411	positive regulation of transporter activity	0.0123022	Montipora capitata	phosphoproteomics
710	0.0405437	4	46	GO:0032412	regulation of monoatomic ion transmembrane transporter activity	0.113423	Montipora capitata	phosphoproteomics
789	0.132862	2	20	GO:0032436	positive regulation of proteasomal ubiquitin-dependent protein catabolic process	0.262033	Montipora capitata	phosphoproteomics
-132	0.475188	3	164	GO:0032456	endocytic recycling	0.636572	Montipora capitata	phosphoproteomics
307	0.46625	2	31	GO:0032479;GO:0032606	type I interferon production	0.627457	Montipora capitata	phosphoproteomics
736	0.150402	2	21	GO:0032480	negative regulation of type I interferon production	0.286498	Montipora capitata	phosphoproteomics
-424	0.498984	2	14	GO:0032481	positive regulation of type I interferon production	0.660288	Montipora capitata	phosphoproteomics
-1048	0.107336	5	13	GO:0032482;GO:0032483	regulation of Rab protein signal transduction	0.226208	Montipora capitata	phosphoproteomics
193	0.758518	2	14	GO:0032484	Ral protein signal transduction	0.854448	Montipora capitata	phosphoproteomics
-1636	4.36892e-08	2	62	GO:0032486	Rap protein signal transduction	3.59824e-06	Montipora capitata	phosphoproteomics
213	0.560776	8	41	GO:0032488	Cdc42 protein signal transduction	0.714062	Montipora capitata	phosphoproteomics
155	0.772869	6	19	GO:0032489	regulation of Cdc42 protein signal transduction	0.864245	Montipora capitata	phosphoproteomics
-1098	0.0699672	3	15	GO:0032506	cytokinetic process	0.1705	Montipora capitata	phosphoproteomics
-1461	0.00121694	2	27	GO:0032527	protein exit from endoplasmic reticulum	0.00838018	Montipora capitata	phosphoproteomics
-680	0.164687	2	23	GO:0032528	microvillus organization	0.306869	Montipora capitata	phosphoproteomics
-151	0.810175	6	14	GO:0032608;GO:0032648	interferon-beta production	0.886842	Montipora capitata	phosphoproteomics
912	0.0901515	7	19	GO:0032612;GO:0032691;GO:0032651;GO:0032692;GO:0032652	regulation of interleukin-1 beta production	0.203746	Montipora capitata	phosphoproteomics
617	0.172175	5	27	GO:0032623;GO:0032663	interleukin-2 production	0.317557	Montipora capitata	phosphoproteomics
-548	0.322088	5	18	GO:0032743	positive regulation of interleukin-2 production	0.488349	Montipora capitata	phosphoproteomics
313	0.00950949	5	397	GO:0032774;GO:0141187;GO:0034654	nucleobase-containing compound biosynthetic process	0.0389265	Montipora capitata	phosphoproteomics
317	0.284487	2	63	GO:0032784;GO:0032786	regulation of DNA-templated transcription elongation	0.446123	Montipora capitata	phosphoproteomics
1912	0.00159211	3	15	GO:0032785;GO:0034244;GO:0034243	negative regulation of DNA-templated transcription, elongation	0.0102442	Montipora capitata	phosphoproteomics
193	0.34533	3	133	GO:0032787;GO:0019752;GO:0043436;GO:0006082	organic acid metabolic process	0.513011	Montipora capitata	phosphoproteomics
-443	0.39843	3	20	GO:0032793	positive regulation of CREB transcription factor activity	0.564639	Montipora capitata	phosphoproteomics
547	0.263834	4	23	GO:0032801	receptor catabolic process	0.42352	Montipora capitata	phosphoproteomics
142	0.372215	4	224	GO:0032868	response to insulin	0.538575	Montipora capitata	phosphoproteomics
272	0.122445	3	181	GO:0032869;GO:0008286	cellular response to insulin stimulus	0.24718	Montipora capitata	phosphoproteomics
139	0.186194	3	535	GO:0032870;GO:0009725	response to hormone	0.332917	Montipora capitata	phosphoproteomics
165	0.502855	3	92	GO:0032878	regulation of establishment or maintenance of cell polarity	0.66328	Montipora capitata	phosphoproteomics
-57	0.507515	4	825	GO:0032880	regulation of protein localization	0.668569	Montipora capitata	phosphoproteomics
-216	0.0928606	3	349	GO:0032886;GO:0070507	regulation of microtubule-based process	0.206329	Montipora capitata	phosphoproteomics
818	0.0129396	2	51	GO:0032922	circadian regulation of gene expression	0.0493384	Montipora capitata	phosphoproteomics
-1011	0.0604127	2	19	GO:0032924;GO:0032926;GO:0032925;GO:0030514	negative regulation of BMP signaling pathway	0.151599	Montipora capitata	phosphoproteomics
688	0.127529	4	27	GO:0032941	secretion by tissue	0.254935	Montipora capitata	phosphoproteomics
-753	0.14136	2	21	GO:0032963	collagen metabolic process	0.27202	Montipora capitata	phosphoproteomics
1850	0.0368602	3	7	GO:0032964	collagen biosynthetic process	0.10541	Montipora capitata	phosphoproteomics
1726	7.50172e-05	6	29	GO:0032986	protein-DNA complex disassembly	0.000924913	Montipora capitata	phosphoproteomics
1264	9.54293e-08	3	99	GO:0033002	muscle cell proliferation	5.77908e-06	Montipora capitata	phosphoproteomics
515	0.00190911	5	205	GO:0033044	regulation of chromosome organization	0.0117339	Montipora capitata	phosphoproteomics
-429	0.0520814	2	114	GO:0033059;GO:0043473	pigmentation	0.13713	Montipora capitata	phosphoproteomics
50	0.875628	4	54	GO:0033120	positive regulation of RNA splicing	0.931309	Montipora capitata	phosphoproteomics
531	0.239634	4	27	GO:0033135	regulation of peptidyl-serine phosphorylation	0.397588	Montipora capitata	phosphoproteomics
855	0.004858	3	60	GO:0033143;GO:0033146;GO:0033147;GO:0033144	regulation of intracellular steroid hormone receptor signaling pathway	0.0237592	Montipora capitata	phosphoproteomics
-53	0.877567	3	47	GO:0033273;GO:0034516	response to vitamin	0.931618	Montipora capitata	phosphoproteomics
-26	0.978799	6	6	GO:0033344;GO:0030301;GO:0070508;GO:0010874;GO:0032374;GO:0060620;GO:0150031	regulation of protein localization to lysosome	0.988885	Montipora capitata	phosphoproteomics
-185	0.479235	6	81	GO:0033363	secretory granule organization	0.639812	Montipora capitata	phosphoproteomics
47	0.820075	3	129	GO:0033500	carbohydrate homeostasis	0.893404	Montipora capitata	phosphoproteomics
2266	0.0306978	3	5	GO:0033504	floor plate development	0.0926785	Montipora capitata	phosphoproteomics
1006	0.00920848	2	37	GO:0033555	multicellular organismal response to stress	0.0383036	Montipora capitata	phosphoproteomics
1216	0.0616789	2	13	GO:0033598	mammary gland epithelial cell proliferation	0.154122	Montipora capitata	phosphoproteomics
763	0.357488	2	8	GO:0033599	regulation of mammary gland epithelial cell proliferation	0.522775	Montipora capitata	phosphoproteomics
245	0.686101	6	15	GO:0033622;GO:0033623	integrin activation	0.806325	Montipora capitata	phosphoproteomics
-782	0.00944029	4	61	GO:0033627;GO:0033631;GO:0035995;GO:0035994;GO:2000811;GO:2000209;GO:0033629;GO:0033628;GO:0033630;GO:0033634;GO:0033632;GO:0010763;GO:0097702;GO:0097699	vascular endothelial cell response to fluid shear stress	0.0387975	Montipora capitata	phosphoproteomics
442	0.0932235	2	80	GO:0033673;GO:0051348	negative regulation of kinase activity	0.206642	Montipora capitata	phosphoproteomics
-2099	0.00193057	4	12	GO:0033762	response to glucagon	0.0118305	Montipora capitata	phosphoproteomics
-88	0.483075	3	363	GO:0033993	response to lipid	0.644204	Montipora capitata	phosphoproteomics
57	0.880337	3	39	GO:0034063	stress granule assembly	0.933856	Montipora capitata	phosphoproteomics
138	0.773028	4	24	GO:0034067	protein localization to Golgi apparatus	0.864245	Montipora capitata	phosphoproteomics
-1425	0.0547068	7	10	GO:0034080;GO:0031055;GO:0051383	kinetochore organization	0.142765	Montipora capitata	phosphoproteomics
428	0.000229484	2	430	GO:0034097;GO:1901652	response to peptide	0.00221835	Montipora capitata	phosphoproteomics
229	0.389474	2	78	GO:0034109	homotypic cell-cell adhesion	0.556894	Montipora capitata	phosphoproteomics
289	0.591764	4	19	GO:0034122;GO:0034121	negative regulation of toll-like receptor signaling pathway	0.739324	Montipora capitata	phosphoproteomics
1773	3.52569e-05	2	30	GO:0034139;GO:0034138	toll-like receptor 3 signaling pathway	0.000514851	Montipora capitata	phosphoproteomics
-742	0.100328	2	27	GO:0034154;GO:0034162	toll-like receptor 7 signaling pathway	0.216356	Montipora capitata	phosphoproteomics
-1533	0.143804	5	5	GO:0034204;GO:0097035	lipid translocation	0.275692	Montipora capitata	phosphoproteomics
626	0.398643	2	10	GO:0034242;GO:0060142	regulation of syncytium formation by plasma membrane fusion	0.564639	Montipora capitata	phosphoproteomics
957	0.0057374	4	46	GO:0034248	regulation of amide metabolic process	0.0268484	Montipora capitata	phosphoproteomics
129	0.707644	4	47	GO:0034260;GO:0051346	negative regulation of hydrolase activity	0.82133	Montipora capitata	phosphoproteomics
-226	0.0519017	2	431	GO:0034329	cell junction assembly	0.136832	Montipora capitata	phosphoproteomics
-247	0.00455	2	805	GO:0034330	cell junction organization	0.0226291	Montipora capitata	phosphoproteomics
-216	0.282799	6	138	GO:0034332	adherens junction organization	0.444492	Montipora capitata	phosphoproteomics
927	0.00448418	3	52	GO:0034340	response to type I interferon	0.0224458	Montipora capitata	phosphoproteomics
899	0.00495229	2	54	GO:0034341;GO:0071346	response to type II interferon	0.0241042	Montipora capitata	phosphoproteomics
-113	0.862528	6	13	GO:0034349;GO:0034350	regulation of glial cell apoptotic process	0.920179	Montipora capitata	phosphoproteomics
1595	0.095744	5	6	GO:0034389	lipid droplet organization	0.210842	Montipora capitata	phosphoproteomics
2320	0.00883711	4	7	GO:0034397;GO:0034398;GO:0000972	telomere localization	0.0369079	Montipora capitata	phosphoproteomics
-220	0.215042	4	179	GO:0034446	substrate adhesion-dependent cell spreading	0.366837	Montipora capitata	phosphoproteomics
106	0.584921	2	150	GO:0034453	microtubule anchoring	0.733914	Montipora capitata	phosphoproteomics
943	0.255327	3	8	GO:0034498;GO:0097750;GO:0097749	membrane tubulation	0.413626	Montipora capitata	phosphoproteomics
-151	0.817074	2	13	GO:0034499	late endosome to Golgi transport	0.891078	Montipora capitata	phosphoproteomics
951	2.39068e-05	4	110	GO:0034502	protein localization to chromosome	0.000379868	Montipora capitata	phosphoproteomics
416	0.00606784	6	246	GO:0034504	protein localization to nucleus	0.0281389	Montipora capitata	phosphoproteomics
418	0.0469061	2	126	GO:0034599;GO:0034614;GO:0000302	cellular response to oxidative stress	0.127078	Montipora capitata	phosphoproteomics
295	0.427682	2	40	GO:0034605;GO:0009408	cellular response to heat	0.592534	Montipora capitata	phosphoproteomics
643	0.066418	3	45	GO:0034612;GO:0033209	response to tumor necrosis factor	0.163778	Montipora capitata	phosphoproteomics
1686	0.0419468	2	8	GO:0034694	response to prostaglandin	0.115931	Montipora capitata	phosphoproteomics
1076	6.95029e-06	2	97	GO:0034728	nucleosome organization	0.000152241	Montipora capitata	phosphoproteomics
380	0.0183651	2	217	GO:0034762	regulation of transmembrane transport	0.0643089	Montipora capitata	phosphoproteomics
823	0.00247168	2	75	GO:0034764	positive regulation of transmembrane transport	0.0140721	Montipora capitata	phosphoproteomics
366	0.0290386	3	200	GO:0034765;GO:0043269	regulation of monoatomic ion transport	0.0899844	Montipora capitata	phosphoproteomics
1165	0.00150041	4	41	GO:0034767;GO:0043270;GO:1904064	positive regulation of monoatomic ion transport	0.00987009	Montipora capitata	phosphoproteomics
908	0.00134761	2	69	GO:0034976;GO:1905897	response to endoplasmic reticulum stress	0.00903822	Montipora capitata	phosphoproteomics
1388	0.000187019	3	40	GO:0035019	somatic stem cell population maintenance	0.00186928	Montipora capitata	phosphoproteomics
252	0.461921	2	47	GO:0035020	regulation of Rac protein signal transduction	0.623261	Montipora capitata	phosphoproteomics
-2355	0.00450241	2	8	GO:0035021	negative regulation of Rac protein signal transduction	0.0224467	Montipora capitata	phosphoproteomics
794	0.0558737	2	32	GO:0035022	positive regulation of Rac protein signal transduction	0.144488	Montipora capitata	phosphoproteomics
108	0.620979	2	117	GO:0035023	regulation of Rho protein signal transduction	0.761291	Montipora capitata	phosphoproteomics
-2609	0.0128207	8	5	GO:0035024;GO:1900119;GO:1900117	negative regulation of Rho protein signal transduction	0.0489755	Montipora capitata	phosphoproteomics
-1039	0.161178	2	10	GO:0035025	positive regulation of Rho protein signal transduction	0.301696	Montipora capitata	phosphoproteomics
629	0.0243213	4	71	GO:0035050;GO:0003143	embryonic heart tube development	0.0797413	Montipora capitata	phosphoproteomics
657	0.0213469	2	68	GO:0035051;GO:0055006;GO:0055007	cardiocyte differentiation	0.0720003	Montipora capitata	phosphoproteomics
-237	0.0886087	2	293	GO:0035082;GO:0001578	microtubule bundle formation	0.202044	Montipora capitata	phosphoproteomics
682	0.182825	2	21	GO:0035090;GO:0035088	maintenance of apical/basal cell polarity	0.328766	Montipora capitata	phosphoproteomics
690	0.37745	2	9	GO:0035094	response to nicotine	0.543475	Montipora capitata	phosphoproteomics
-931	0.124323	5	15	GO:0035115;GO:0030326;GO:0035136;GO:0035108	forelimb morphogenesis	0.249981	Montipora capitata	phosphoproteomics
-1150	0.16535	5	8	GO:0035116;GO:0035137;GO:0060039;GO:0046548;GO:0060221	pericardium development	0.307827	Montipora capitata	phosphoproteomics
1136	0.0699719	3	14	GO:0035150;GO:0042311;GO:0097746;GO:0035296	blood vessel diameter maintenance	0.1705	Montipora capitata	phosphoproteomics
161	0.759002	2	20	GO:0035162	embryonic hemopoiesis	0.854448	Montipora capitata	phosphoproteomics
-746	0.339773	7	9	GO:0035166;GO:0032836;GO:0072310;GO:0072010;GO:0032835;GO:0097205	glomerular epithelium development	0.506584	Montipora capitata	phosphoproteomics
753	0.02641	2	48	GO:0035196	miRNA processing	0.0843074	Montipora capitata	phosphoproteomics
164	0.0927696	2	622	GO:0035239;GO:0035295	tube development	0.206329	Montipora capitata	phosphoproteomics
-371	0.634766	5	9	GO:0035249	synaptic transmission, glutamatergic	0.76791	Montipora capitata	phosphoproteomics
732	0.002114	2	98	GO:0035264	multicellular organism growth	0.0125439	Montipora capitata	phosphoproteomics
1507	5.57893e-09	2	83	GO:0035265	organ growth	8.20501e-07	Montipora capitata	phosphoproteomics
52	0.898547	2	33	GO:0035270	endocrine system development	0.944046	Montipora capitata	phosphoproteomics
-850	0.0256682	9	38	GO:0035278;GO:0035195;GO:0035194;GO:0016441;GO:0060211	regulation of nuclear-transcribed mRNA poly(A) tail shortening	0.0824505	Montipora capitata	phosphoproteomics
690	0.041832	2	48	GO:0035282	segmentation	0.115769	Montipora capitata	phosphoproteomics
1685	0.00230866	2	18	GO:0035303	regulation of dephosphorylation	0.0133526	Montipora capitata	phosphoproteomics
1113	6.74556e-05	2	71	GO:0035329	hippo signaling	0.000841764	Montipora capitata	phosphoproteomics
779	0.0317794	4	42	GO:0035330	regulation of hippo signaling	0.0944211	Montipora capitata	phosphoproteomics
1978	0.000346689	7	18	GO:0035331	negative regulation of hippo signaling	0.00313085	Montipora capitata	phosphoproteomics
-61	0.89704	7	25	GO:0035332	positive regulation of hippo signaling	0.943794	Montipora capitata	phosphoproteomics
-315	0.62801	2	13	GO:0035335	peptidyl-tyrosine dephosphorylation	0.763776	Montipora capitata	phosphoproteomics
-1043	0.0850642	2	15	GO:0035385	Roundabout signaling pathway	0.196574	Montipora capitata	phosphoproteomics
149	0.840405	4	10	GO:0035442;GO:0035672;GO:0042938;GO:0006857;GO:0042045;GO:0042044;GO:0044849;GO:0050892;GO:0015718;GO:0019532;GO:0015791;GO:0009750;GO:0009746;GO:0048240;GO:1902358;GO:0072348;GO:0098661	sulfur compound transport	0.906915	Montipora capitata	phosphoproteomics
2521	0.000196229	7	12	GO:0035457;GO:0035455;GO:1901673;GO:0060236	regulation of mitotic spindle assembly	0.00194248	Montipora capitata	phosphoproteomics
-321	0.311471	3	55	GO:0035459	vesicle cargo loading	0.476816	Montipora capitata	phosphoproteomics
-1420	0.0554769	2	10	GO:0035520	monoubiquitinated protein deubiquitination	0.143863	Montipora capitata	phosphoproteomics
815	0.297218	2	9	GO:0035542;GO:0035493	SNARE complex assembly	0.461517	Montipora capitata	phosphoproteomics
822	0.267453	2	10	GO:0035564	regulation of kidney size	0.426654	Montipora capitata	phosphoproteomics
-236	0.449633	6	57	GO:0035567;GO:0060071	non-canonical Wnt signaling pathway	0.610963	Montipora capitata	phosphoproteomics
-993	0.262486	4	7	GO:0035627	ceramide transport	0.422233	Montipora capitata	phosphoproteomics
16	0.936541	5	139	GO:0035633	maintenance of blood-brain barrier	0.964751	Montipora capitata	phosphoproteomics
1605	0.0104457	3	14	GO:0035640	exploration behavior	0.0419252	Montipora capitata	phosphoproteomics
-627	0.316975	2	14	GO:0035720	intraciliary anterograde transport	0.48273	Montipora capitata	phosphoproteomics
407	0.074617	2	107	GO:0035725;GO:0006814	sodium ion transport	0.178439	Montipora capitata	phosphoproteomics
30	0.903891	5	89	GO:0035735;GO:0061635	intraciliary transport involved in cilium assembly	0.947613	Montipora capitata	phosphoproteomics
-1297	0.0554757	7	12	GO:0035743;GO:0002830;GO:0002828;GO:2000553;GO:2000551;GO:0035745	CD4-positive, alpha-beta T cell cytokine production	0.143863	Montipora capitata	phosphoproteomics
262	0.723585	2	10	GO:0035751	regulation of lysosomal lumen pH	0.833835	Montipora capitata	phosphoproteomics
-463	0.429653	3	16	GO:0035767	endothelial cell chemotaxis	0.59333	Montipora capitata	phosphoproteomics
42	0.898655	2	52	GO:0035773;GO:0061178	insulin secretion involved in cellular response to glucose stimulus	0.944046	Montipora capitata	phosphoproteomics
-253	0.709007	3	12	GO:0035845;GO:0050795	regulation of behavior	0.821985	Montipora capitata	phosphoproteomics
-896	0.251728	2	9	GO:0035855	megakaryocyte development	0.410054	Montipora capitata	phosphoproteomics
1335	0.0157588	3	18	GO:0035864	response to potassium ion	0.0578386	Montipora capitata	phosphoproteomics
2249	1.81953e-05	6	20	GO:0035872	nucleotide-binding domain, leucine rich repeat containing receptor signaling pathway	0.000320206	Montipora capitata	phosphoproteomics
1328	8.84542e-07	3	76	GO:0035904	aorta development	3.25227e-05	Montipora capitata	phosphoproteomics
1920	0.00152655	6	15	GO:0035909;GO:0003263;GO:0061323;GO:0090103;GO:0060914;GO:0048333;GO:0001710;GO:0007501;GO:0048332;GO:0042474;GO:0071599;GO:0048839;GO:0071600;GO:0060037;GO:0003266;GO:0003264;GO:2000136;GO:0060872;GO:0048752	mesoderm morphogenesis	0.0099783	Montipora capitata	phosphoproteomics
116	0.848185	2	15	GO:0035966;GO:0035967;GO:0034620;GO:0006986	response to topologically incorrect protein	0.909788	Montipora capitata	phosphoproteomics
-1341	0.0392749	5	13	GO:0035973	aggrephagy	0.110929	Montipora capitata	phosphoproteomics
521	0.461179	3	11	GO:0035987;GO:0001706	endoderm formation	0.622809	Montipora capitata	phosphoproteomics
-843	0.0492476	7	30	GO:0036158	outer dynein arm assembly	0.132298	Montipora capitata	phosphoproteomics
-1171	0.00418388	7	33	GO:0036159	inner dynein arm assembly	0.0213762	Montipora capitata	phosphoproteomics
792	0.105755	3	23	GO:0036230	granulocyte activation	0.224484	Montipora capitata	phosphoproteomics
107	0.918509	9	5	GO:0036302;GO:0035930;GO:0035929;GO:0043400;GO:0035933;GO:0061037;GO:0032331;GO:1905953;GO:0032369;GO:2000832;GO:2000831;GO:0044060;GO:0036344;GO:0032728	cortisol secretion	0.955934	Montipora capitata	phosphoproteomics
170	0.294278	3	215	GO:0036465;GO:0140238	synaptic vesicle recycling	0.457973	Montipora capitata	phosphoproteomics
590	0.103736	2	42	GO:0036503;GO:1905898;GO:1904294;GO:1904292	ERAD pathway	0.221338	Montipora capitata	phosphoproteomics
-808	0.0150329	2	50	GO:0038007	netrin-activated signaling pathway	0.0560739	Montipora capitata	phosphoproteomics
-582	0.160595	4	32	GO:0038034	signal transduction in absence of ligand	0.301694	Montipora capitata	phosphoproteomics
1056	0.0309041	4	23	GO:0038061;GO:1901224;GO:1901222	regulation of non-canonical NF-kappaB signal transduction	0.0928928	Montipora capitata	phosphoproteomics
52	0.909479	4	26	GO:0038066	p38MAPK cascade	0.95105	Montipora capitata	phosphoproteomics
-240	0.445523	2	56	GO:0038094;GO:0038093;GO:0002431;GO:0002433	Fc receptor signaling pathway	0.607504	Montipora capitata	phosphoproteomics
397	0.592465	2	10	GO:0038095	Fc-epsilon receptor signaling pathway	0.739324	Montipora capitata	phosphoproteomics
-741	6.4833e-05	2	163	GO:0038127	ERBB signaling pathway	0.000813971	Montipora capitata	phosphoproteomics
2110	0.00284211	2	11	GO:0038128	ERBB2 signaling pathway	0.0156468	Montipora capitata	phosphoproteomics
485	0.455857	2	13	GO:0038166	angiotensin-activated signaling pathway	0.61774	Montipora capitata	phosphoproteomics
-136	0.601025	2	82	GO:0038179	neurotrophin signaling pathway	0.744556	Montipora capitata	phosphoproteomics
-314	0.365558	2	46	GO:0038203	TORC2 signaling	0.530237	Montipora capitata	phosphoproteomics
1488	2.15883e-05	4	45	GO:0039531	regulation of cytoplasmic pattern recognition receptor signaling pathway	0.000367358	Montipora capitata	phosphoproteomics
-947	0.00217304	2	58	GO:0040001	establishment of mitotic spindle localization	0.0127837	Montipora capitata	phosphoproteomics
46	0.668534	1	516	GO:0040007	growth	0.793957	Montipora capitata	phosphoproteomics
79	0.618682	2	227	GO:0040013	negative regulation of locomotion	0.759611	Montipora capitata	phosphoproteomics
325	0.420403	2	34	GO:0040014	regulation of multicellular organism growth	0.586059	Montipora capitata	phosphoproteomics
636	0.214083	3	21	GO:0040015	negative regulation of multicellular organism growth	0.36611	Montipora capitata	phosphoproteomics
-414	5.71385e-05	2	556	GO:0040017	positive regulation of locomotion	0.000739925	Montipora capitata	phosphoproteomics
-180	0.781851	2	13	GO:0040018	positive regulation of multicellular organism growth	0.869137	Montipora capitata	phosphoproteomics
804	3.36789e-08	2	268	GO:0040029;GO:0070828;GO:0045814	epigenetic regulation of gene expression	3.30213e-06	Montipora capitata	phosphoproteomics
-469	0.0181136	2	142	GO:0042073	intraciliary transport	0.063645	Montipora capitata	phosphoproteomics
-53	0.920995	3	19	GO:0042092	type 2 immune response	0.955934	Montipora capitata	phosphoproteomics
570	0.347063	2	15	GO:0042100	B cell proliferation	0.514103	Montipora capitata	phosphoproteomics
426	0.0024809	3	287	GO:0042110	T cell activation	0.0140721	Montipora capitata	phosphoproteomics
911	0.000153234	4	96	GO:0042113;GO:0050864	B cell activation	0.00161613	Montipora capitata	phosphoproteomics
-151	0.0925325	3	754	GO:0042127	regulation of cell population proliferation	0.206329	Montipora capitata	phosphoproteomics
97	0.766951	4	52	GO:0042149	cellular response to glucose starvation	0.860574	Montipora capitata	phosphoproteomics
1267	0.0514209	6	13	GO:0042158;GO:0042157;GO:0018345;GO:0006497;GO:0031115;GO:0018198;GO:0018230;GO:0018231	negative regulation of microtubule polymerization	0.136614	Montipora capitata	phosphoproteomics
751	7.32791e-06	6	201	GO:0042176	regulation of protein catabolic process	0.000155987	Montipora capitata	phosphoproteomics
1397	8.73649e-06	2	56	GO:0042177;GO:1901799;GO:0032435	negative regulation of protein catabolic process	0.000176357	Montipora capitata	phosphoproteomics
-117	0.795939	2	27	GO:0042180;GO:0010565	ketone metabolic process	0.877323	Montipora capitata	phosphoproteomics
931	0.0226926	2	33	GO:0042254	ribosome biogenesis	0.0755082	Montipora capitata	phosphoproteomics
1266	0.105374	3	9	GO:0042255	ribosome assembly	0.223906	Montipora capitata	phosphoproteomics
741	0.43884	5	6	GO:0042274	ribosomal small subunit biogenesis	0.601179	Montipora capitata	phosphoproteomics
138	0.773161	2	24	GO:0042303;GO:0022404;GO:0098773	molting cycle	0.864245	Montipora capitata	phosphoproteomics
159	0.767998	3	19	GO:0042304;GO:0019217	regulation of fatty acid biosynthetic process	0.860593	Montipora capitata	phosphoproteomics
1706	0.000649868	2	22	GO:0042307	positive regulation of protein import into nucleus	0.00512674	Montipora capitata	phosphoproteomics
44	0.735613	3	331	GO:0042391;GO:0044057	regulation of system process	0.839594	Montipora capitata	phosphoproteomics
55	0.884843	2	38	GO:0042445	hormone metabolic process	0.936705	Montipora capitata	phosphoproteomics
226	0.644485	4	23	GO:0042446;GO:0046885;GO:0032350	regulation of hormone metabolic process	0.775497	Montipora capitata	phosphoproteomics
-401	0.357378	2	29	GO:0042461	photoreceptor cell development	0.522775	Montipora capitata	phosphoproteomics
-383	0.476584	2	19	GO:0042462	eye photoreceptor cell development	0.637284	Montipora capitata	phosphoproteomics
578	0.00926779	2	113	GO:0042471;GO:0042472	ear morphogenesis	0.0383949	Montipora capitata	phosphoproteomics
384	0.172427	4	70	GO:0042476;GO:0036005;GO:0006081;GO:0034505;GO:0060349;GO:0060350;GO:0071529;GO:0055062;GO:0036075;GO:1902074;GO:1904383;GO:0033280;GO:0042816;GO:0006767;GO:0006766	aldehyde metabolic process	0.317557	Montipora capitata	phosphoproteomics
1297	0.0969632	2	9	GO:0042551	neuron maturation	0.212843	Montipora capitata	phosphoproteomics
-357	0.302981	2	46	GO:0042554;GO:0006801	superoxide metabolic process	0.466247	Montipora capitata	phosphoproteomics
-61	0.72519	2	188	GO:0042594	response to starvation	0.834283	Montipora capitata	phosphoproteomics
1405	0.00497599	2	22	GO:0042596	fear response	0.0241042	Montipora capitata	phosphoproteomics
678	2.37903e-05	4	219	GO:0042692;GO:0051146	muscle cell differentiation	0.000379868	Montipora capitata	phosphoproteomics
-969	0.0797127	2	18	GO:0042698	ovulation cycle	0.187575	Montipora capitata	phosphoproteomics
-596	0.223474	2	23	GO:0042733	embryonic digit morphogenesis	0.375969	Montipora capitata	phosphoproteomics
779	0.00974437	2	61	GO:0042742	defense response to bacterium	0.0395733	Montipora capitata	phosphoproteomics
-208	0.70639	2	18	GO:0042752	regulation of circadian rhythm	0.820799	Montipora capitata	phosphoproteomics
550	0.00188935	2	179	GO:0042770;GO:0031570	signal transduction in response to DNA damage	0.0116472	Montipora capitata	phosphoproteomics
-583	0.00389339	2	137	GO:0042886;GO:0030072;GO:0002790;GO:0015833	amide transport	0.0202949	Montipora capitata	phosphoproteomics
272	0.0461979	4	306	GO:0042981	regulation of apoptotic process	0.12549	Montipora capitata	phosphoproteomics
876	0.0183644	2	40	GO:0042987;GO:0042982;GO:1902991;GO:0034205;GO:0050435;GO:0034249;GO:1902992	amyloid precursor protein metabolic process	0.0643089	Montipora capitata	phosphoproteomics
-561	0.0460961	2	70	GO:0043001	Golgi to plasma membrane protein transport	0.125379	Montipora capitata	phosphoproteomics
305	0.750267	4	6	GO:0043029;GO:0045620;GO:0045581;GO:0030889;GO:0030888	negative regulation of lymphocyte differentiation	0.849258	Montipora capitata	phosphoproteomics
1344	0.00205863	8	29	GO:0043045;GO:0071514	epigenetic programming of gene expression	0.0123329	Montipora capitata	phosphoproteomics
4	0.986863	3	93	GO:0043065	positive regulation of apoptotic process	0.992675	Montipora capitata	phosphoproteomics
435	0.0111201	4	192	GO:0043066	negative regulation of apoptotic process	0.0439467	Montipora capitata	phosphoproteomics
333	0.0256551	2	254	GO:0043068	positive regulation of programmed cell death	0.0824505	Montipora capitata	phosphoproteomics
125	0.217595	2	571	GO:0043069	negative regulation of programmed cell death	0.369659	Montipora capitata	phosphoproteomics
159	0.413178	2	149	GO:0043086	negative regulation of catalytic activity	0.57716	Montipora capitata	phosphoproteomics
-804	4.17759e-08	2	264	GO:0043087;GO:0051336	regulation of hydrolase activity	3.59824e-06	Montipora capitata	phosphoproteomics
258	0.288925	2	94	GO:0043112;GO:0001881	receptor metabolic process	0.45205	Montipora capitata	phosphoproteomics
-48	0.835979	2	104	GO:0043113	receptor clustering	0.9037	Montipora capitata	phosphoproteomics
-239	0.199548	5	162	GO:0043114;GO:0034334;GO:0045217;GO:1905605;GO:0043117;GO:1905603;GO:1903672;GO:0045766;GO:1904018;GO:1902396;GO:2000810	protein localization to bicellular tight junction	0.348869	Montipora capitata	phosphoproteomics
928	0.000219159	5	88	GO:0043123;GO:0043122	regulation of canonical NF-kappaB signal transduction	0.00213862	Montipora capitata	phosphoproteomics
1431	0.00637982	2	20	GO:0043124	negative regulation of canonical NF-kappaB signal transduction	0.0290349	Montipora capitata	phosphoproteomics
1932	1.13563e-06	5	35	GO:0043162;GO:0032509;GO:0045324;GO:0032511;GO:0036257;GO:0043328	late endosome to vacuole transport	3.89711e-05	Montipora capitata	phosphoproteomics
296	0.67584	3	11	GO:0043200;GO:0045672	response to amino acid	0.800203	Montipora capitata	phosphoproteomics
216	0.33794	3	110	GO:0043243	positive regulation of protein-containing complex disassembly	0.504933	Montipora capitata	phosphoproteomics
-166	0.106216	2	562	GO:0043254;GO:0051258;GO:0032271	regulation of protein-containing complex assembly	0.224592	Montipora capitata	phosphoproteomics
-92	0.735461	4	74	GO:0043276	anoikis	0.839594	Montipora capitata	phosphoproteomics
-425	0.586701	3	9	GO:0043279	response to alkaloid	0.734804	Montipora capitata	phosphoproteomics
1151	0.0430909	3	17	GO:0043331	response to dsRNA	0.118615	Montipora capitata	phosphoproteomics
753	0.0281715	3	47	GO:0043369;GO:0002360;GO:0043368;GO:0045058	T cell selection	0.08802	Montipora capitata	phosphoproteomics
-400	0.320562	2	34	GO:0043393	regulation of protein binding	0.487029	Montipora capitata	phosphoproteomics
27	0.876884	2	189	GO:0043401;GO:0141193;GO:0009755;GO:0071383	cellular response to steroid hormone stimulus	0.931618	Montipora capitata	phosphoproteomics
-66	0.79498	2	86	GO:0043405	regulation of MAP kinase activity	0.876735	Montipora capitata	phosphoproteomics
438	0.323459	2	28	GO:0043407	negative regulation of MAP kinase activity	0.489708	Montipora capitata	phosphoproteomics
223	0.405376	7	77	GO:0043409	negative regulation of MAPK cascade	0.570959	Montipora capitata	phosphoproteomics
-82	0.567645	2	279	GO:0043410	positive regulation of MAPK cascade	0.721916	Montipora capitata	phosphoproteomics
68	0.88461	3	25	GO:0043414;GO:0001510	macromolecule methylation	0.936705	Montipora capitata	phosphoproteomics
2943	0.000896092	2	7	GO:0043433;GO:0032088	negative regulation of DNA-binding transcription factor activity	0.00666085	Montipora capitata	phosphoproteomics
191	0.797074	3	10	GO:0043462;GO:0032780	regulation of ATP-dependent activity	0.878103	Montipora capitata	phosphoproteomics
-62	0.844344	4	56	GO:0043467;GO:0030811;GO:0006140;GO:0043470;GO:0006110;GO:0033121;GO:1903578;GO:1900542	regulation of generation of precursor metabolites and energy	0.909209	Montipora capitata	phosphoproteomics
-717	3.06625e-06	6	240	GO:0043491;GO:0051896	phosphatidylinositol 3-kinase/protein kinase B signal transduction	7.69928e-05	Montipora capitata	phosphoproteomics
-77	0.832853	3	41	GO:0043500;GO:0043502	muscle adaptation	0.902555	Montipora capitata	phosphoproteomics
-175	0.688237	4	29	GO:0043506	regulation of JUN kinase activity	0.807175	Montipora capitata	phosphoproteomics
-575	0.261562	4	21	GO:0043507;GO:0043406	positive regulation of MAP kinase activity	0.421283	Montipora capitata	phosphoproteomics
978	0.306968	5	6	GO:0043518;GO:0043516;GO:1902254	regulation of DNA damage response, signal transduction by p53 class mediator	0.470624	Montipora capitata	phosphoproteomics
-529	0.154141	2	40	GO:0043524	negative regulation of neuron apoptotic process	0.292243	Montipora capitata	phosphoproteomics
-1341	0.00614345	2	23	GO:0043525;GO:0140053;GO:0000959;GO:0006390;GO:0045589;GO:0045066;GO:0001547;GO:0022602;GO:0071389;GO:0051385;GO:0046545;GO:0046660;GO:0014889;GO:0001541;GO:0030728;GO:0001542;GO:1901300;GO:1901298;GO:0014744;GO:1903428;GO:0045591;GO:0097468;GO:0051412;GO:0035902	positive regulation of neuron apoptotic process	0.0283618	Montipora capitata	phosphoproteomics
-2252	0.000123347	2	16	GO:0043534;GO:0043536;GO:0043535	blood vessel endothelial cell migration	0.00138028	Montipora capitata	phosphoproteomics
-717	0.00117727	2	114	GO:0043542	endothelial cell migration	0.00816164	Montipora capitata	phosphoproteomics
2441	3.74855e-08	3	28	GO:0043543	protein acylation	3.5083e-06	Montipora capitata	phosphoproteomics
-776	2.71059e-05	2	164	GO:0043547;GO:0051345	positive regulation of GTPase activity	0.000419631	Montipora capitata	phosphoproteomics
73	0.669022	2	193	GO:0043583;GO:0090596	sensory organ morphogenesis	0.793957	Montipora capitata	phosphoproteomics
-1508	0.00257053	3	22	GO:0043584	nose development	0.014461	Montipora capitata	phosphoproteomics
793	0.00294247	2	78	GO:0043603	amide metabolic process	0.0161132	Montipora capitata	phosphoproteomics
1079	0.0274421	3	23	GO:0043604	amide biosynthetic process	0.0863688	Montipora capitata	phosphoproteomics
1211	0.000631977	2	44	GO:0043616;GO:0010837	keratinocyte proliferation	0.00503332	Montipora capitata	phosphoproteomics
-1539	0.000656522	3	27	GO:0043622	cortical microtubule organization	0.00515946	Montipora capitata	phosphoproteomics
90	0.42716	4	452	GO:0043632;GO:0030163;GO:0051603	protein catabolic process	0.592534	Montipora capitata	phosphoproteomics
268	0.0326109	3	366	GO:0043687;GO:0032446;GO:0070647	post-translational protein modification	0.09606	Montipora capitata	phosphoproteomics
-565	0.000910981	3	194	GO:0043954;GO:0034331	cellular component maintenance	0.00669359	Montipora capitata	phosphoproteomics
-859	0.120471	3	18	GO:0044070	regulation of monoatomic anion transport	0.245109	Montipora capitata	phosphoproteomics
464	0.0053406	3	203	GO:0044085	cellular component biogenesis	0.0255184	Montipora capitata	phosphoproteomics
-183	0.602417	2	45	GO:0044091	membrane biogenesis	0.744556	Montipora capitata	phosphoproteomics
298	0.0724353	3	205	GO:0044092	negative regulation of molecular function	0.175052	Montipora capitata	phosphoproteomics
-249	0.0610518	3	323	GO:0044093;GO:0043085	positive regulation of molecular function	0.152926	Montipora capitata	phosphoproteomics
203	0.111245	2	352	GO:0044281	small molecule metabolic process	0.232542	Montipora capitata	phosphoproteomics
1755	5.6833e-05	2	29	GO:0044282	small molecule catabolic process	0.000739925	Montipora capitata	phosphoproteomics
338	0.193841	3	82	GO:0044283	small molecule biosynthetic process	0.341711	Montipora capitata	phosphoproteomics
687	0.169915	5	22	GO:0044346;GO:2000270;GO:2000269	regulation of fibroblast apoptotic process	0.314579	Montipora capitata	phosphoproteomics
222	0.248264	4	152	GO:0044380;GO:1905508;GO:0072698	protein localization to cytoskeleton	0.406339	Montipora capitata	phosphoproteomics
267	0.00665069	1	612	GO:0044419;GO:0051707;GO:0043207;GO:0009607	biological process involved in interspecies interaction between organisms	0.0297844	Montipora capitata	phosphoproteomics
-137	0.437196	4	182	GO:0044458	motile cilium assembly	0.599725	Montipora capitata	phosphoproteomics
796	0.337127	5	8	GO:0044743;GO:0072663;GO:0072662;GO:0007031;GO:0043574;GO:0070842;GO:0070841;GO:0046600;GO:0010826;GO:0046606	protein transmembrane import into intracellular organelle	0.504281	Montipora capitata	phosphoproteomics
614	1.599e-08	2	495	GO:0044770;GO:1901987	cell cycle phase transition	2.05772e-06	Montipora capitata	phosphoproteomics
479	0.000139647	4	364	GO:0044772;GO:1901990	mitotic cell cycle phase transition	0.00152134	Montipora capitata	phosphoproteomics
-183	0.577938	4	51	GO:0044773;GO:0000077	mitotic DNA damage checkpoint signaling	0.729481	Montipora capitata	phosphoproteomics
586	0.0171218	3	92	GO:0044774	mitotic DNA integrity checkpoint signaling	0.0616324	Montipora capitata	phosphoproteomics
-876	0.00363759	2	61	GO:0044786;GO:0022616	DNA strand elongation	0.0191555	Montipora capitata	phosphoproteomics
92	0.83939	3	27	GO:0044788;GO:0051851;GO:0035821	modulation by host of viral process	0.906295	Montipora capitata	phosphoproteomics
653	0.430729	2	8	GO:0044793;GO:0043923;GO:0043921;GO:0043922	negative regulation by host of viral process	0.594019	Montipora capitata	phosphoproteomics
28	0.968371	2	11	GO:0044794	positive regulation by host of viral process	0.980755	Montipora capitata	phosphoproteomics
-256	0.593187	6	24	GO:0044818;GO:0010972;GO:0010389;GO:0007095;GO:0070304	regulation of G2/M transition of mitotic cell cycle	0.739777	Montipora capitata	phosphoproteomics
1005	0.0620264	3	19	GO:0044819;GO:2000134	mitotic G1/S transition checkpoint signaling	0.154803	Montipora capitata	phosphoproteomics
-244	0.687318	2	15	GO:0044827	modulation by host of viral genome replication	0.807024	Montipora capitata	phosphoproteomics
-427	0.0986936	3	83	GO:0044839	cell cycle G2/M phase transition	0.21491	Montipora capitata	phosphoproteomics
716	8.69323e-06	4	218	GO:0044843;GO:1902806	cell cycle G1/S phase transition	0.000176357	Montipora capitata	phosphoproteomics
107	0.57112	4	156	GO:0045017;GO:0046486;GO:0046474;GO:0006650;GO:0008654;GO:0006644	glycerolipid metabolic process	0.724991	Montipora capitata	phosphoproteomics
1230	0.000333638	2	47	GO:0045023;GO:0006289;GO:2000819	nucleotide-excision repair	0.00303965	Montipora capitata	phosphoproteomics
-601	0.355397	7	13	GO:0045061;GO:0033077;GO:2000242;GO:0071493;GO:0010224;GO:0060767;GO:0070314;GO:0060770;GO:0060768;GO:0045059;GO:0030850;GO:1902513;GO:0001655	T cell differentiation in thymus	0.521198	Montipora capitata	phosphoproteomics
898	0.0237461	4	35	GO:0045087;GO:0140546;GO:0140374	defense response to symbiont	0.0782292	Montipora capitata	phosphoproteomics
430	0.0133867	2	186	GO:0045088;GO:0002831	regulation of response to biotic stimulus	0.0507611	Montipora capitata	phosphoproteomics
1674	5.51106e-05	2	32	GO:0045132	meiotic chromosome segregation	0.000732082	Montipora capitata	phosphoproteomics
-1000	2.24531e-05	2	100	GO:0045137;GO:0046661	development of primary sexual characteristics	0.00037283	Montipora capitata	phosphoproteomics
821	0.000529111	2	99	GO:0045165	cell fate commitment	0.00442862	Montipora capitata	phosphoproteomics
-605	0.392074	3	11	GO:0045176;GO:2000009	apical protein localization	0.559446	Montipora capitata	phosphoproteomics
162	0.253039	3	283	GO:0045216	cell-cell junction organization	0.4115	Montipora capitata	phosphoproteomics
-223	0.501715	3	50	GO:0045229;GO:0030198;GO:0043062	external encapsulating structure organization	0.662577	Montipora capitata	phosphoproteomics
-229	0.587758	2	31	GO:0045292	mRNA cis splicing, via spliceosome	0.735233	Montipora capitata	phosphoproteomics
1280	1.34813e-05	2	64	GO:0045444	fat cell differentiation	0.000254661	Montipora capitata	phosphoproteomics
1593	1.11153e-05	2	42	GO:0045445;GO:0045663;GO:0045661	myoblast differentiation	0.000213891	Montipora capitata	phosphoproteomics
-240	0.722999	2	12	GO:0045454;GO:0036072;GO:0098880;GO:0061743;GO:0106015;GO:0106014;GO:0030812;GO:0045980;GO:2000646	cell redox homeostasis	0.833835	Montipora capitata	phosphoproteomics
-1048	2.58113e-08	2	158	GO:0045494;GO:0001895	retina homeostasis	2.79713e-06	Montipora capitata	phosphoproteomics
2682	0.0105391	2	5	GO:0045577	regulation of B cell differentiation	0.042218	Montipora capitata	phosphoproteomics
2	0.989987	2	302	GO:0045596	negative regulation of cell differentiation	0.993304	Montipora capitata	phosphoproteomics
261	0.016633	2	494	GO:0045597	positive regulation of cell differentiation	0.0605076	Montipora capitata	phosphoproteomics
1148	0.00119639	3	44	GO:0045598	regulation of fat cell differentiation	0.0082663	Montipora capitata	phosphoproteomics
1884	2.17948e-05	3	28	GO:0045599	negative regulation of fat cell differentiation	0.000367831	Montipora capitata	phosphoproteomics
-146	0.803314	2	16	GO:0045600	positive regulation of fat cell differentiation	0.881676	Montipora capitata	phosphoproteomics
-174	0.461284	4	100	GO:0045637	regulation of myeloid cell differentiation	0.622809	Montipora capitata	phosphoproteomics
-638	0.174236	3	25	GO:0045638;GO:0045652	negative regulation of myeloid cell differentiation	0.319742	Montipora capitata	phosphoproteomics
-83	0.782181	2	62	GO:0045639	positive regulation of myeloid cell differentiation	0.869137	Montipora capitata	phosphoproteomics
-1565	0.00109009	6	24	GO:0045648;GO:0045646;GO:2000630	regulation of erythrocyte differentiation	0.00766038	Montipora capitata	phosphoproteomics
-2820	0.00714324	2	5	GO:0045653	negative regulation of megakaryocyte differentiation	0.0309459	Montipora capitata	phosphoproteomics
73	0.678595	3	179	GO:0045664	regulation of neuron differentiation	0.801623	Montipora capitata	phosphoproteomics
-820	0.00408388	3	68	GO:0045665	negative regulation of neuron differentiation	0.0210744	Montipora capitata	phosphoproteomics
824	0.00622087	2	61	GO:0045666	positive regulation of neuron differentiation	0.0285273	Montipora capitata	phosphoproteomics
170	0.550599	2	68	GO:0045667	regulation of osteoblast differentiation	0.706345	Montipora capitata	phosphoproteomics
-686	0.228309	7	17	GO:0045670	regulation of osteoclast differentiation	0.382497	Montipora capitata	phosphoproteomics
-523	0.459927	5	11	GO:0045717;GO:0045922	negative regulation of fatty acid biosynthetic process	0.621793	Montipora capitata	phosphoproteomics
-942	6.4501e-08	3	185	GO:0045724;GO:0010457	positive regulation of cilium assembly	4.74313e-06	Montipora capitata	phosphoproteomics
309	0.352301	2	50	GO:0045727	positive regulation of translation	0.518504	Montipora capitata	phosphoproteomics
876	6.41193e-05	4	116	GO:0045732	positive regulation of protein catabolic process	0.000809949	Montipora capitata	phosphoproteomics
682	0.00026636	4	160	GO:0045739	positive regulation of DNA repair	0.00252735	Montipora capitata	phosphoproteomics
1015	0.00184878	8	52	GO:0045740	positive regulation of DNA replication	0.0115146	Montipora capitata	phosphoproteomics
-196	0.57982	2	44	GO:0045744	negative regulation of G protein-coupled receptor signaling pathway	0.730184	Montipora capitata	phosphoproteomics
25	0.944848	2	44	GO:0045745	positive regulation of G protein-coupled receptor signaling pathway	0.969053	Montipora capitata	phosphoproteomics
-210	0.766071	2	11	GO:0045746	negative regulation of Notch signaling pathway	0.860403	Montipora capitata	phosphoproteomics
-280	0.34569	4	63	GO:0045747	positive regulation of Notch signaling pathway	0.513058	Montipora capitata	phosphoproteomics
-200	0.57665	2	43	GO:0045773	positive regulation of axon extension	0.729481	Montipora capitata	phosphoproteomics
79	0.501113	2	420	GO:0045785	positive regulation of cell adhesion	0.662254	Montipora capitata	phosphoproteomics
791	4.0939e-09	2	316	GO:0045786;GO:1901988;GO:0010948;GO:0045930	negative regulation of cell cycle	7.02446e-07	Montipora capitata	phosphoproteomics
70	0.683056	2	189	GO:0045787;GO:0090068	positive regulation of cell cycle	0.805116	Montipora capitata	phosphoproteomics
932	0.0755709	2	20	GO:0045792	negative regulation of cell size	0.180302	Montipora capitata	phosphoproteomics
265	0.632222	3	18	GO:0045806	negative regulation of endocytosis	0.766634	Montipora capitata	phosphoproteomics
-440	0.0110731	2	187	GO:0045807	positive regulation of endocytosis	0.0438451	Montipora capitata	phosphoproteomics
1211	0.000414189	6	47	GO:0045824;GO:0002832	negative regulation of response to biotic stimulus	0.00361362	Montipora capitata	phosphoproteomics
863	0.0218569	3	39	GO:0045834;GO:0046889	positive regulation of lipid metabolic process	0.0731762	Montipora capitata	phosphoproteomics
-69	0.694852	7	184	GO:0045859	regulation of protein kinase activity	0.812437	Montipora capitata	phosphoproteomics
-383	0.113359	7	95	GO:0045860;GO:0033674;GO:0051347	positive regulation of kinase activity	0.235028	Montipora capitata	phosphoproteomics
1233	5.62998e-05	2	59	GO:0045861;GO:1903051;GO:2000059	negative regulation of proteolysis	0.000738352	Montipora capitata	phosphoproteomics
390	0.70973	4	5	GO:0045880	positive regulation of smoothened signaling pathway	0.82236	Montipora capitata	phosphoproteomics
500	0.522194	4	9	GO:0045898;GO:0060260	regulation of RNA polymerase II transcription preinitiation complex assembly	0.679645	Montipora capitata	phosphoproteomics
767	0.034349	5	42	GO:0045910;GO:0045738;GO:2000042;GO:2000780	negative regulation of double-strand break repair	0.0996121	Montipora capitata	phosphoproteomics
1661	2.82741e-10	5	80	GO:0045911	positive regulation of DNA recombination	1.35309e-07	Montipora capitata	phosphoproteomics
-991	0.0909601	2	16	GO:0045912	negative regulation of carbohydrate metabolic process	0.204627	Montipora capitata	phosphoproteomics
-157	0.695824	4	34	GO:0045920;GO:1903306;GO:2000301	negative regulation of exocytosis	0.81265	Montipora capitata	phosphoproteomics
1027	0.00414248	2	43	GO:0045921	positive regulation of exocytosis	0.0212702	Montipora capitata	phosphoproteomics
376	0.175008	2	72	GO:0045926	negative regulation of growth	0.320588	Montipora capitata	phosphoproteomics
414	0.226751	2	47	GO:0045931	positive regulation of mitotic cell cycle	0.380505	Montipora capitata	phosphoproteomics
-3278	0.000615962	5	6	GO:0045933;GO:0045987	positive regulation of muscle contraction	0.00493828	Montipora capitata	phosphoproteomics
474	4.25736e-08	2	815	GO:0045934;GO:1902679;GO:0051253	negative regulation of nucleobase-containing compound metabolic process	3.59824e-06	Montipora capitata	phosphoproteomics
579	0.00265538	6	151	GO:0045936;GO:0010563;GO:0031400;GO:0042326	negative regulation of protein modification process	0.0148169	Montipora capitata	phosphoproteomics
171	0.582646	2	57	GO:0045943;GO:0006356;GO:0006360	regulation of transcription by RNA polymerase I	0.731951	Montipora capitata	phosphoproteomics
541	7.53417e-10	5	788	GO:0045944;GO:0045893;GO:1902680	positive regulation of DNA-templated transcription	1.72365e-07	Montipora capitata	phosphoproteomics
334	0.199373	2	82	GO:0045945;GO:0006359;GO:0006383	positive regulation of transcription by RNA polymerase III	0.348869	Montipora capitata	phosphoproteomics
937	0.000206652	2	87	GO:0045947	negative regulation of translational initiation	0.0020273	Montipora capitata	phosphoproteomics
-486	0.583744	3	7	GO:0045948	positive regulation of translational initiation	0.732883	Montipora capitata	phosphoproteomics
739	0.00691958	2	74	GO:0045995	regulation of embryonic development	0.0304049	Montipora capitata	phosphoproteomics
717	0.00553071	4	83	GO:0046034;GO:0009205;GO:0009144;GO:0009199;GO:0009141;GO:0016052;GO:0009134;GO:0009132;GO:0072526;GO:0006090	ribonucleoside triphosphate metabolic process	0.0260589	Montipora capitata	phosphoproteomics
-21	0.984314	7	5	GO:0046040	IMP metabolic process	0.991076	Montipora capitata	phosphoproteomics
94	0.853835	6	21	GO:0046058;GO:0009187;GO:0052652	cAMP metabolic process	0.913271	Montipora capitata	phosphoproteomics
1858	0.00859946	5	11	GO:0046164;GO:0006707;GO:0008203;GO:0016127;GO:0006706	cholesterol metabolic process	0.0360617	Montipora capitata	phosphoproteomics
34	0.960528	2	12	GO:0046165	alcohol biosynthetic process	0.97796	Montipora capitata	phosphoproteomics
262	0.71148	2	11	GO:0046184	aldehyde biosynthetic process	0.823924	Montipora capitata	phosphoproteomics
-94	0.889366	4	12	GO:0046323;GO:1904659;GO:0008645;GO:0046326;GO:0046324;GO:1900078	D-glucose transmembrane transport	0.940058	Montipora capitata	phosphoproteomics
1221	0.0513705	2	14	GO:0046329	negative regulation of JNK cascade	0.136614	Montipora capitata	phosphoproteomics
40	0.907108	3	46	GO:0046330	positive regulation of JNK cascade	0.949535	Montipora capitata	phosphoproteomics
702	0.142676	2	24	GO:0046339	diacylglycerol metabolic process	0.274078	Montipora capitata	phosphoproteomics
893	0.127938	2	16	GO:0046364;GO:0045722;GO:0006111;GO:0010907	monosaccharide biosynthetic process	0.255011	Montipora capitata	phosphoproteomics
497	0.411906	3	15	GO:0046464;GO:0046461	acylglycerol catabolic process	0.576948	Montipora capitata	phosphoproteomics
2307	0.00539379	4	8	GO:0046475;GO:0003299;GO:0014888	glycerophospholipid catabolic process	0.0255895	Montipora capitata	phosphoproteomics
1835	0.000177627	4	23	GO:0046496;GO:0019362	pyridine nucleotide metabolic process	0.00180164	Montipora capitata	phosphoproteomics
1128	0.0211339	2	23	GO:0046503	glycerolipid catabolic process	0.0716985	Montipora capitata	phosphoproteomics
-422	0.250357	2	41	GO:0046530;GO:0001754	photoreceptor cell differentiation	0.408468	Montipora capitata	phosphoproteomics
-827	0.0842203	6	24	GO:0046599;GO:0010824	regulation of centrosome duplication	0.195501	Montipora capitata	phosphoproteomics
-580	0.138523	3	36	GO:0046605	regulation of centrosome cycle	0.269258	Montipora capitata	phosphoproteomics
1623	6.38685e-07	2	52	GO:0046620	regulation of organ growth	2.52895e-05	Montipora capitata	phosphoproteomics
1247	0.00310737	2	31	GO:0046621	negative regulation of organ growth	0.0167052	Montipora capitata	phosphoproteomics
1419	1.80937e-07	2	75	GO:0046631	alpha-beta T cell activation	9.55254e-06	Montipora capitata	phosphoproteomics
924	0.00301279	2	57	GO:0046632;GO:0035710	alpha-beta T cell differentiation	0.0163676	Montipora capitata	phosphoproteomics
884	0.0306802	6	33	GO:0046635;GO:0046634;GO:0046638;GO:0046637	regulation of alpha-beta T cell differentiation	0.0926785	Montipora capitata	phosphoproteomics
525	1.93579e-06	2	480	GO:0046649;GO:0045321;GO:0001775	cell activation	5.46e-05	Montipora capitata	phosphoproteomics
97	0.746045	4	62	GO:0046651;GO:0032943	lymphocyte proliferation	0.847273	Montipora capitata	phosphoproteomics
131	0.699974	2	48	GO:0046677	response to antibiotic	0.817033	Montipora capitata	phosphoproteomics
499	0.237207	2	31	GO:0046685	response to arsenic-containing substance	0.394834	Montipora capitata	phosphoproteomics
1617	0.123042	6	5	GO:0046710;GO:0010839;GO:0090280	GDP metabolic process	0.247647	Montipora capitata	phosphoproteomics
-994	0.203386	5	9	GO:0046717	acid secretion	0.353692	Montipora capitata	phosphoproteomics
560	0.00827383	4	124	GO:0046777;GO:0006468	protein phosphorylation	0.0350531	Montipora capitata	phosphoproteomics
-246	0.156339	2	187	GO:0046785;GO:0031113	microtubule polymerization	0.295867	Montipora capitata	phosphoproteomics
-214	0.601173	2	33	GO:0046794	transport of virus	0.744556	Montipora capitata	phosphoproteomics
292	0.2074	3	104	GO:0046822	regulation of nucleocytoplasmic transport	0.358553	Montipora capitata	phosphoproteomics
732	0.0434618	4	42	GO:0046824;GO:0042306	positive regulation of nucleocytoplasmic transport	0.119317	Montipora capitata	phosphoproteomics
968	0.0196685	2	32	GO:0046827;GO:0046825	regulation of protein export from nucleus	0.0674956	Montipora capitata	phosphoproteomics
914	0.108398	3	17	GO:0046834;GO:0046473	lipid phosphorylation	0.227978	Montipora capitata	phosphoproteomics
-1042	4.54508e-05	7	85	GO:0046847	filopodium assembly	0.000632319	Montipora capitata	phosphoproteomics
852	0.0188388	2	42	GO:0046849;GO:0045453	bone remodeling	0.0657062	Montipora capitata	phosphoproteomics
987	0.0354439	5	25	GO:0046850;GO:0034103	regulation of bone remodeling	0.102069	Montipora capitata	phosphoproteomics
-396	0.215419	3	54	GO:0046854;GO:0036092	phosphatidylinositol phosphate biosynthetic process	0.367175	Montipora capitata	phosphoproteomics
892	0.0150888	2	41	GO:0046856;GO:0046839	phosphatidylinositol dephosphorylation	0.0561806	Montipora capitata	phosphoproteomics
-530	0.0064399	3	148	GO:0046879;GO:0009914;GO:0046883	hormone transport	0.0291423	Montipora capitata	phosphoproteomics
-652	0.00866355	5	90	GO:0046887	positive regulation of hormone secretion	0.0362566	Montipora capitata	phosphoproteomics
1489	0.00565806	3	19	GO:0046888;GO:0002792	negative regulation of peptide secretion	0.0265375	Montipora capitata	phosphoproteomics
-427	0.0715735	3	99	GO:0046928;GO:0051588;GO:1903305;GO:2000300	regulation of neurotransmitter secretion	0.173581	Montipora capitata	phosphoproteomics
860	0.000305553	6	98	GO:0046931	pore complex assembly	0.00282122	Montipora capitata	phosphoproteomics
598	0.254447	3	20	GO:0048003;GO:0002475;GO:0035652;GO:0001865;GO:0043476;GO:0048757;GO:0043482;GO:0051136;GO:0070142;GO:0016183;GO:0006901;GO:0099514;GO:0034486;GO:0062111;GO:0071577;GO:0006829	vesicle coating	0.412733	Montipora capitata	phosphoproteomics
-597	0.0110046	2	101	GO:0048008	platelet-derived growth factor receptor signaling pathway	0.0436579	Montipora capitata	phosphoproteomics
1117	0.0333485	2	20	GO:0048009	insulin-like growth factor receptor signaling pathway	0.097535	Montipora capitata	phosphoproteomics
-1140	9.25076e-07	7	103	GO:0048010	vascular endothelial growth factor receptor signaling pathway	3.34163e-05	Montipora capitata	phosphoproteomics
134	0.659676	2	60	GO:0048011	neurotrophin TRK receptor signaling pathway	0.786037	Montipora capitata	phosphoproteomics
-785	0.00255487	7	82	GO:0048013	ephrin receptor signaling pathway	0.0144122	Montipora capitata	phosphoproteomics
-1256	0.0321913	2	16	GO:0048015	phosphatidylinositol-mediated signaling	0.0952326	Montipora capitata	phosphoproteomics
-114	0.812355	2	24	GO:0048066;GO:0050931	developmental pigmentation	0.887813	Montipora capitata	phosphoproteomics
-1077	0.0663418	3	16	GO:0048144;GO:0048145	fibroblast proliferation	0.163778	Montipora capitata	phosphoproteomics
-478	0.540677	4	9	GO:0048146;GO:0021860;GO:0021859	pyramidal neuron development	0.697528	Montipora capitata	phosphoproteomics
209	0.243229	2	175	GO:0048167	regulation of synaptic plasticity	0.401289	Montipora capitata	phosphoproteomics
-134	0.758338	2	29	GO:0048168	regulation of neuronal synaptic plasticity	0.854448	Montipora capitata	phosphoproteomics
2043	0.0137433	2	8	GO:0048172;GO:0060216;GO:0120262;GO:0045064	regulation of short-term neuronal synaptic plasticity	0.0518935	Montipora capitata	phosphoproteomics
328	0.0169335	4	303	GO:0048193	Golgi vesicle transport	0.0614921	Montipora capitata	phosphoproteomics
-21	0.984009	3	5	GO:0048199	vesicle targeting, to, from or within Golgi	0.991076	Montipora capitata	phosphoproteomics
-1265	4.90183e-05	2	57	GO:0048246;GO:1905517;GO:0061517;GO:0050921;GO:0002690;GO:0002687;GO:0002688;GO:0070665;GO:0010759;GO:0010758;GO:0071622;GO:1905523;GO:1905521;GO:0071677;GO:0120040	positive regulation of chemotaxis	0.000668401	Montipora capitata	phosphoproteomics
-28	0.959649	6	18	GO:0048247;GO:0010818;GO:0055081;GO:0015800;GO:0015837;GO:0072488;GO:0035865;GO:0007214;GO:0030002;GO:0061044;GO:0051954;GO:0051952;GO:0051957;GO:0051955;GO:0032892;GO:0032890;GO:1904464;GO:0150003;GO:0098814;GO:0070634	monoatomic anion homeostasis	0.97796	Montipora capitata	phosphoproteomics
2493	0.0174339	2	5	GO:0048254	snoRNA localization	0.0620177	Montipora capitata	phosphoproteomics
-672	0.00199763	2	118	GO:0048259	regulation of receptor-mediated endocytosis	0.0121331	Montipora capitata	phosphoproteomics
-1088	0.000173118	3	66	GO:0048260	positive regulation of receptor-mediated endocytosis	0.00178225	Montipora capitata	phosphoproteomics
-664	0.0263367	6	62	GO:0048268	clathrin coat assembly	0.0842038	Montipora capitata	phosphoproteomics
1983	0.0382609	6	6	GO:0048280	vesicle fusion with Golgi apparatus	0.108511	Montipora capitata	phosphoproteomics
443	0.000967024	2	317	GO:0048285	organelle fission	0.0070357	Montipora capitata	phosphoproteomics
170	0.733848	2	22	GO:0048286	lung alveolus development	0.838509	Montipora capitata	phosphoproteomics
835	0.0515057	5	30	GO:0048308	organelle inheritance	0.13664	Montipora capitata	phosphoproteomics
-621	0.102968	3	38	GO:0048311;GO:0006486;GO:0043413;GO:0070085;GO:0006493	protein glycosylation	0.219993	Montipora capitata	phosphoproteomics
412	0.578909	3	10	GO:0048385;GO:0048384	regulation of retinoic acid receptor signaling pathway	0.729481	Montipora capitata	phosphoproteomics
1826	0.0816116	4	5	GO:0048387;GO:1900153	positive regulation of nuclear-transcribed mRNA catabolic process, deadenylation-dependent decay	0.190952	Montipora capitata	phosphoproteomics
-437	0.0856091	2	86	GO:0048469	cell maturation	0.19672	Montipora capitata	phosphoproteomics
-269	0.360669	2	64	GO:0048477;GO:0007281;GO:0009994	oogenesis	0.525933	Montipora capitata	phosphoproteomics
252	0.747309	4	9	GO:0048483	autonomic nervous system development	0.847774	Montipora capitata	phosphoproteomics
4	0.995789	2	11	GO:0048496	maintenance of animal organ identity	0.995789	Montipora capitata	phosphoproteomics
31	0.942106	5	30	GO:0048499	synaptic vesicle membrane organization	0.967962	Montipora capitata	phosphoproteomics
285	0.207061	1	109	GO:0048511;GO:0007623	rhythmic process	0.358269	Montipora capitata	phosphoproteomics
155	0.170047	2	458	GO:0048514;GO:0001944	vasculature development	0.314579	Montipora capitata	phosphoproteomics
166	0.270714	2	250	GO:0048515	spermatid differentiation	0.430093	Montipora capitata	phosphoproteomics
-237	0.613649	2	25	GO:0048524;GO:0050792;GO:1903900	positive regulation of viral process	0.755232	Montipora capitata	phosphoproteomics
-725	0.264861	2	13	GO:0048532;GO:0021683;GO:0007080	mitotic metaphase chromosome alignment	0.423736	Montipora capitata	phosphoproteomics
674	0.0277845	2	59	GO:0048534	hematopoietic or lymphoid organ development	0.0870752	Montipora capitata	phosphoproteomics
631	0.0976886	2	38	GO:0048536	spleen development	0.213073	Montipora capitata	phosphoproteomics
567	0.178747	2	31	GO:0048538	thymus development	0.324461	Montipora capitata	phosphoproteomics
217	0.179245	2	217	GO:0048545	response to steroid hormone	0.324461	Montipora capitata	phosphoproteomics
-959	0.102129	2	16	GO:0048546;GO:0097152;GO:2001054;GO:2001053	digestive tract morphogenesis	0.218649	Montipora capitata	phosphoproteomics
625	0.000378158	2	182	GO:0048562	embryonic organ morphogenesis	0.00334175	Montipora capitata	phosphoproteomics
528	0.581326	4	6	GO:0048566;GO:0048565;GO:0048557	digestive tract development	0.731633	Montipora capitata	phosphoproteomics
633	7.45763e-06	2	285	GO:0048568	embryonic organ development	0.000156686	Montipora capitata	phosphoproteomics
83	0.669011	3	147	GO:0048588;GO:0060560	developmental growth involved in morphogenesis	0.793957	Montipora capitata	phosphoproteomics
321	0.0149637	2	330	GO:0048589	developmental growth	0.055917	Montipora capitata	phosphoproteomics
-674	0.0407068	2	51	GO:0048592	eye morphogenesis	0.113725	Montipora capitata	phosphoproteomics
-981	0.0100447	6	38	GO:0048593	camera-type eye morphogenesis	0.0406328	Montipora capitata	phosphoproteomics
536	8.40739e-05	3	307	GO:0048598	embryonic morphogenesis	0.00100063	Montipora capitata	phosphoproteomics
48	0.896878	3	41	GO:0048608	reproductive structure development	0.943794	Montipora capitata	phosphoproteomics
371	0.0314371	4	189	GO:0048638	regulation of developmental growth	0.0939462	Montipora capitata	phosphoproteomics
293	0.206883	2	103	GO:0048639	positive regulation of developmental growth	0.358261	Montipora capitata	phosphoproteomics
1003	0.00209012	2	52	GO:0048640	negative regulation of developmental growth	0.012438	Montipora capitata	phosphoproteomics
1779	0.00241976	2	16	GO:0048645;GO:0042473	animal organ formation	0.0138782	Montipora capitata	phosphoproteomics
2	0.984338	2	638	GO:0048646	anatomical structure formation involved in morphogenesis	0.991076	Montipora capitata	phosphoproteomics
821	0.0178126	2	46	GO:0048660;GO:0048659	regulation of smooth muscle cell proliferation	0.0629094	Montipora capitata	phosphoproteomics
-284	0.675273	2	12	GO:0048661;GO:1904707	positive regulation of smooth muscle cell proliferation	0.799993	Montipora capitata	phosphoproteomics
1210	0.00267067	2	34	GO:0048662	negative regulation of smooth muscle cell proliferation	0.014833	Montipora capitata	phosphoproteomics
2147	0.000392345	4	15	GO:0048663;GO:0048665	neuron fate specification	0.0034523	Montipora capitata	phosphoproteomics
-328	0.000146273	4	818	GO:0048666	neuron development	0.00157683	Montipora capitata	phosphoproteomics
-161	0.541864	2	80	GO:0048675;GO:0030516;GO:0061387	regulation of extent of cell growth	0.698622	Montipora capitata	phosphoproteomics
1284	0.0340241	3	15	GO:0048704	embryonic skeletal system morphogenesis	0.0989975	Montipora capitata	phosphoproteomics
536	0.0601484	4	68	GO:0048705	skeletal system morphogenesis	0.1514	Montipora capitata	phosphoproteomics
-5	0.987853	5	49	GO:0048706	embryonic skeletal system development	0.992675	Montipora capitata	phosphoproteomics
341	0.411448	2	32	GO:0048708	astrocyte differentiation	0.576948	Montipora capitata	phosphoproteomics
865	0.043523	2	30	GO:0048709	oligodendrocyte differentiation	0.119326	Montipora capitata	phosphoproteomics
41	0.816537	2	182	GO:0048732	gland development	0.890964	Montipora capitata	phosphoproteomics
-439	0.243541	3	39	GO:0048736;GO:0035107;GO:0035113;GO:0008589	appendage development	0.401482	Montipora capitata	phosphoproteomics
-277	0.327618	6	69	GO:0048753	pigment granule organization	0.49455	Montipora capitata	phosphoproteomics
1127	3.99992e-06	2	93	GO:0048754	branching morphogenesis of an epithelial tube	9.35891e-05	Montipora capitata	phosphoproteomics
760	0.261691	2	12	GO:0048755	branching morphogenesis of a nerve	0.421283	Montipora capitata	phosphoproteomics
42	0.890865	2	59	GO:0048771	tissue remodeling	0.940058	Montipora capitata	phosphoproteomics
-903	0.00715407	4	49	GO:0048790;GO:1990709;GO:0017156;GO:0016081	presynaptic active zone organization	0.0309459	Montipora capitata	phosphoproteomics
-888	0.353756	5	6	GO:0048791;GO:1990504;GO:0032253;GO:0099011;GO:0001504;GO:0099525	dense core granule localization	0.520274	Montipora capitata	phosphoproteomics
337	0.633742	2	11	GO:0048806	genitalia development	0.767124	Montipora capitata	phosphoproteomics
-359	0.0319547	2	201	GO:0048812;GO:0120039	plasma membrane bounded cell projection morphogenesis	0.0946687	Montipora capitata	phosphoproteomics
-696	0.00129842	4	119	GO:0048813	dendrite morphogenesis	0.0087942	Montipora capitata	phosphoproteomics
788	0.00610567	2	67	GO:0048844	artery morphogenesis	0.0282507	Montipora capitata	phosphoproteomics
-220	0.549535	3	41	GO:0048854	brain morphogenesis	0.705419	Montipora capitata	phosphoproteomics
84	0.793664	3	53	GO:0048857	neural nucleus development	0.875761	Montipora capitata	phosphoproteomics
-408	0.000151605	2	505	GO:0048858	cell projection morphogenesis	0.00161613	Montipora capitata	phosphoproteomics
268	0.227866	2	113	GO:0048863	stem cell differentiation	0.382066	Montipora capitata	phosphoproteomics
-9	0.928952	2	638	GO:0048871	multicellular organismal-level homeostasis	0.960679	Montipora capitata	phosphoproteomics
1117	2.43397e-06	3	99	GO:0048872	homeostasis of number of cells	6.42505e-05	Montipora capitata	phosphoproteomics
1649	0.000751099	2	23	GO:0048873	homeostasis of number of cells within a tissue	0.00574912	Montipora capitata	phosphoproteomics
205	0.0932347	2	386	GO:0048878	chemical homeostasis	0.206642	Montipora capitata	phosphoproteomics
-97	0.649102	4	124	GO:0048880	sensory system development	0.778149	Montipora capitata	phosphoproteomics
-29	0.921113	3	63	GO:0050000	chromosome localization	0.955934	Montipora capitata	phosphoproteomics
149	0.396951	3	181	GO:0050673;GO:0050678	epithelial cell proliferation	0.564439	Montipora capitata	phosphoproteomics
194	0.376178	3	116	GO:0050679	positive regulation of epithelial cell proliferation	0.542023	Montipora capitata	phosphoproteomics
-456	0.166225	2	51	GO:0050680	negative regulation of epithelial cell proliferation	0.308897	Montipora capitata	phosphoproteomics
232	0.134146	8	235	GO:0050684;GO:0048024;GO:0043484	regulation of RNA splicing	0.263556	Montipora capitata	phosphoproteomics
7	0.987589	9	25	GO:0050685;GO:0048026	positive regulation of mRNA processing	0.992675	Montipora capitata	phosphoproteomics
1661	0.00023615	3	27	GO:0050686;GO:0033119	negative regulation of mRNA processing	0.00226553	Montipora capitata	phosphoproteomics
233	0.742014	3	11	GO:0050687	negative regulation of defense response to virus	0.844076	Montipora capitata	phosphoproteomics
647	0.081523	2	40	GO:0050688	regulation of defense response to virus	0.190952	Montipora capitata	phosphoproteomics
1808	0.00011791	4	25	GO:0050691	regulation of defense response to virus by host	0.00133939	Montipora capitata	phosphoproteomics
228	0.199703	3	178	GO:0050708;GO:0071692	protein localization to extracellular region	0.348869	Montipora capitata	phosphoproteomics
895	0.00605021	2	52	GO:0050709	negative regulation of protein secretion	0.0281205	Montipora capitata	phosphoproteomics
490	0.0350411	2	103	GO:0050714	positive regulation of protein secretion	0.10105	Montipora capitata	phosphoproteomics
240	0.206526	2	155	GO:0050727	regulation of inflammatory response	0.357944	Montipora capitata	phosphoproteomics
1343	0.000425792	3	38	GO:0050728	negative regulation of inflammatory response	0.00369243	Montipora capitata	phosphoproteomics
811	0.104865	3	22	GO:0050729	positive regulation of inflammatory response	0.223055	Montipora capitata	phosphoproteomics
-566	0.179244	2	31	GO:0050768	negative regulation of neurogenesis	0.324461	Montipora capitata	phosphoproteomics
-314	0.179438	2	102	GO:0050770;GO:0050772	regulation of axonogenesis	0.324461	Montipora capitata	phosphoproteomics
-890	0.00463109	4	56	GO:0050773;GO:0048814	regulation of dendrite morphogenesis	0.022812	Montipora capitata	phosphoproteomics
944	0.00244134	2	57	GO:0050777	negative regulation of immune response	0.0139631	Montipora capitata	phosphoproteomics
258	0.0267122	2	429	GO:0050778;GO:0050776	regulation of immune response	0.0849929	Montipora capitata	phosphoproteomics
-97	0.292333	3	706	GO:0050790;GO:0065009	regulation of molecular function	0.455995	Montipora capitata	phosphoproteomics
253	0.0994468	3	240	GO:0050801;GO:0055080;GO:0098771	monoatomic ion homeostasis	0.215765	Montipora capitata	phosphoproteomics
-46	0.725693	5	326	GO:0050804;GO:0099177	regulation of trans-synaptic signaling	0.834283	Montipora capitata	phosphoproteomics
-436	0.0195045	4	161	GO:0050807;GO:0050803	regulation of synapse structure or activity	0.0674118	Montipora capitata	phosphoproteomics
-320	0.0062969	4	421	GO:0050808	synapse organization	0.0287479	Montipora capitata	phosphoproteomics
407	0.502001	6	15	GO:0050819;GO:0050818;GO:0034111;GO:0034110;GO:0010544;GO:0010543;GO:0030195;GO:0030193;GO:1900047;GO:1900046;GO:0090331;GO:0090330	regulation of platelet aggregation	0.662577	Montipora capitata	phosphoproteomics
-33	0.838636	2	212	GO:0050821	protein stabilization	0.905956	Montipora capitata	phosphoproteomics
182	0.729302	4	20	GO:0050848	regulation of calcium-mediated signaling	0.835633	Montipora capitata	phosphoproteomics
-108	0.889759	5	9	GO:0050850;GO:0006026;GO:0006022;GO:0071236;GO:0071872;GO:0071871;GO:0006027;GO:0030203;GO:0030214;GO:0030212;GO:0045760;GO:0106058;GO:0098735;GO:0086036	positive regulation of calcium-mediated signaling	0.940058	Montipora capitata	phosphoproteomics
-304	0.117176	3	149	GO:0050851;GO:0050852	T cell receptor signaling pathway	0.240785	Montipora capitata	phosphoproteomics
-71	0.858816	7	35	GO:0050853;GO:0086100;GO:0048012;GO:0035728	B cell receptor signaling pathway	0.917562	Montipora capitata	phosphoproteomics
-509	0.0935991	2	60	GO:0050854;GO:0050856	regulation of antigen receptor-mediated signaling pathway	0.207226	Montipora capitata	phosphoproteomics
3262	7.21861e-08	4	15	GO:0050857;GO:0050862	positive regulation of antigen receptor-mediated signaling pathway	4.79455e-06	Montipora capitata	phosphoproteomics
-1936	1.31779e-07	5	41	GO:0050858;GO:0050860	negative regulation of T cell receptor signaling pathway	7.3333e-06	Montipora capitata	phosphoproteomics
-214	0.341026	2	110	GO:0050866	negative regulation of cell activation	0.507349	Montipora capitata	phosphoproteomics
419	0.157881	3	63	GO:0050868;GO:0050672;GO:0050670;GO:0032945;GO:0032944;GO:0070664;GO:0042130;GO:0042129;GO:0042098	negative regulation of leukocyte proliferation	0.297417	Montipora capitata	phosphoproteomics
1820	0.00369862	2	14	GO:0050869;GO:0002467;GO:0002634	negative regulation of B cell activation	0.0194272	Montipora capitata	phosphoproteomics
153	0.64215	5	51	GO:0050870;GO:0045582;GO:0045580	regulation of T cell differentiation	0.774045	Montipora capitata	phosphoproteomics
841	0.0106312	5	51	GO:0050871	positive regulation of B cell activation	0.0424854	Montipora capitata	phosphoproteomics
67	0.935822	3	8	GO:0050873;GO:1903444;GO:0090335;GO:0060392;GO:0018208	brown fat cell differentiation	0.964751	Montipora capitata	phosphoproteomics
104	0.32098	2	536	GO:0050877	nervous system process	0.487029	Montipora capitata	phosphoproteomics
85	0.685941	3	127	GO:0050878	regulation of body fluid levels	0.806325	Montipora capitata	phosphoproteomics
971	0.0642906	2	20	GO:0050879	multicellular organismal movement	0.159295	Montipora capitata	phosphoproteomics
1206	0.000763885	5	43	GO:0050885	neuromuscular process controlling balance	0.00582533	Montipora capitata	phosphoproteomics
484	0.00842153	4	166	GO:0050890;GO:0007611	cognition	0.0355327	Montipora capitata	phosphoproteomics
-102	0.607996	2	140	GO:0050900	leukocyte migration	0.749619	Montipora capitata	phosphoproteomics
628	0.00467077	3	113	GO:0050905	neuromuscular process	0.0229525	Montipora capitata	phosphoproteomics
-1393	3.74909e-06	2	61	GO:0050920	regulation of chemotaxis	8.97602e-05	Montipora capitata	phosphoproteomics
806	0.302392	3	9	GO:0050951;GO:0050955	thermoception	0.465998	Montipora capitata	phosphoproteomics
466	0.302593	2	27	GO:0050953	sensory perception of light stimulus	0.465998	Montipora capitata	phosphoproteomics
317	0.388387	2	41	GO:0050974;GO:0050906;GO:0050910	detection of stimulus involved in sensory perception	0.555776	Montipora capitata	phosphoproteomics
299	0.633744	2	14	GO:0050994	regulation of lipid catabolic process	0.767124	Montipora capitata	phosphoproteomics
610	0.298404	3	16	GO:0050996;GO:0032928;GO:1903727;GO:0046513;GO:0006672;GO:0030148;GO:0046467;GO:0046514;GO:0030149;GO:0046466;GO:0006680;GO:0006678;GO:0046477;GO:0006677;GO:0046479;GO:0006687;GO:0019377;GO:0006664;GO:1903509;GO:0034250;GO:0090154;GO:0090153;GO:1905038;GO:2000752;GO:0060696;GO:0006685;GO:0006684	sphingomyelin metabolic process	0.462225	Montipora capitata	phosphoproteomics
-751	0.214926	2	15	GO:0051013;GO:0031117	microtubule severing	0.366837	Montipora capitata	phosphoproteomics
62	0.781587	4	110	GO:0051016;GO:0051693;GO:0031529	barbed-end actin filament capping	0.869137	Montipora capitata	phosphoproteomics
124	0.219493	2	577	GO:0051050	positive regulation of transport	0.371659	Montipora capitata	phosphoproteomics
491	0.000698653	2	271	GO:0051051	negative regulation of transport	0.0054284	Montipora capitata	phosphoproteomics
646	5.53393e-07	2	345	GO:0051052	regulation of DNA metabolic process	2.27887e-05	Montipora capitata	phosphoproteomics
988	4.55556e-10	3	225	GO:0051054	positive regulation of DNA metabolic process	1.35309e-07	Montipora capitata	phosphoproteomics
268	0.51901	2	32	GO:0051055;GO:0045833	negative regulation of lipid metabolic process	0.676355	Montipora capitata	phosphoproteomics
-453	4.89201e-07	4	746	GO:0051056	regulation of small GTPase mediated signal transduction	2.14312e-05	Montipora capitata	phosphoproteomics
489	0.0761391	5	73	GO:0051057	positive regulation of small GTPase mediated signal transduction	0.181368	Montipora capitata	phosphoproteomics
-832	0.00206048	3	76	GO:0051058	negative regulation of small GTPase mediated signal transduction	0.0123329	Montipora capitata	phosphoproteomics
787	0.0122954	7	56	GO:0051090;GO:0051091	regulation of DNA-binding transcription factor activity	0.0475868	Montipora capitata	phosphoproteomics
1552	0.000294923	2	30	GO:0051092	positive regulation of NF-kappaB transcription factor activity	0.00276021	Montipora capitata	phosphoproteomics
24	0.823293	4	493	GO:0051093	negative regulation of developmental process	0.895489	Montipora capitata	phosphoproteomics
147	0.0987448	2	763	GO:0051094	positive regulation of developmental process	0.21491	Montipora capitata	phosphoproteomics
667	0.0244708	3	63	GO:0051098	regulation of binding	0.0801039	Montipora capitata	phosphoproteomics
-669	0.11873	6	30	GO:0051099;GO:0032092;GO:0019748;GO:0038180;GO:0046189;GO:0018958;GO:0046148;GO:0042440;GO:0044550;GO:0031547;GO:0097048;GO:0030033;GO:0050774;GO:1900377;GO:1900376;GO:0043455;GO:0007218;GO:2000108;GO:1903698;GO:0032534;GO:0032530;GO:2001214;GO:2001212	nerve growth factor signaling pathway	0.242247	Montipora capitata	phosphoproteomics
1471	0.00407966	2	21	GO:0051100	negative regulation of binding	0.0210744	Montipora capitata	phosphoproteomics
1644	0.000162629	2	29	GO:0051101;GO:0031509;GO:2000677	subtelomeric heterochromatin formation	0.00169268	Montipora capitata	phosphoproteomics
975	0.0155037	6	34	GO:0051123;GO:0070897;GO:0065004	protein-DNA complex assembly	0.0571056	Montipora capitata	phosphoproteomics
-101	0.92351	2	5	GO:0051127;GO:2000601	positive regulation of actin nucleation	0.956974	Montipora capitata	phosphoproteomics
116	0.201816	2	724	GO:0051129;GO:0010639	negative regulation of cellular component organization	0.351556	Montipora capitata	phosphoproteomics
414	0.359548	3	27	GO:0051147	regulation of muscle cell differentiation	0.525043	Montipora capitata	phosphoproteomics
840	0.13996	3	17	GO:0051148	negative regulation of muscle cell differentiation	0.270335	Montipora capitata	phosphoproteomics
1539	0.0824102	2	7	GO:0051154;GO:0051153	regulation of striated muscle cell differentiation	0.192166	Montipora capitata	phosphoproteomics
249	0.138615	6	199	GO:0051168	nuclear export	0.269258	Montipora capitata	phosphoproteomics
131	0.500043	2	148	GO:0051170	import into nucleus	0.661265	Montipora capitata	phosphoproteomics
-2648	0.0115517	2	5	GO:0051177	meiotic sister chromatid cohesion	0.0453046	Montipora capitata	phosphoproteomics
-492	0.190911	2	39	GO:0051216	cartilage development	0.337771	Montipora capitata	phosphoproteomics
384	0.0774661	3	118	GO:0051225	spindle assembly	0.182946	Montipora capitata	phosphoproteomics
420	0.0891784	2	91	GO:0051235;GO:0051651	maintenance of location	0.202331	Montipora capitata	phosphoproteomics
473	0.00321314	3	219	GO:0051236;GO:0051028;GO:0050658;GO:0050657;GO:0015931;GO:0006403	RNA localization	0.0172288	Montipora capitata	phosphoproteomics
-58	0.599633	2	486	GO:0051241	negative regulation of multicellular organismal process	0.74421	Montipora capitata	phosphoproteomics
453	7.99603e-05	4	441	GO:0051247	positive regulation of protein metabolic process	0.00096846	Montipora capitata	phosphoproteomics
615	2.84544e-07	3	402	GO:0051248	negative regulation of protein metabolic process	1.39494e-05	Montipora capitata	phosphoproteomics
393	0.00275722	4	332	GO:0051249;GO:0002694;GO:0050865	regulation of cell activation	0.0152611	Montipora capitata	phosphoproteomics
881	1.76122e-06	3	165	GO:0051251;GO:0002696;GO:0050867	positive regulation of cell activation	5.18052e-05	Montipora capitata	phosphoproteomics
1199	9.05156e-06	6	76	GO:0051259;GO:0051260	protein complex oligomerization	0.000179203	Montipora capitata	phosphoproteomics
-65	0.609053	2	360	GO:0051261;GO:0043244	regulation of protein-containing complex disassembly	0.750473	Montipora capitata	phosphoproteomics
577	2.1309e-06	5	389	GO:0051276	chromosome organization	5.77307e-05	Montipora capitata	phosphoproteomics
-344	0.642469	2	10	GO:0051279;GO:0051282	regulation of sequestering of calcium ion	0.774045	Montipora capitata	phosphoproteomics
1042	0.0021258	2	48	GO:0051289;GO:0051262	protein tetramerization	0.0125777	Montipora capitata	phosphoproteomics
1163	0.000189891	2	57	GO:0051292;GO:0006999	nuclear pore organization	0.00188882	Montipora capitata	phosphoproteomics
-313	0.234705	2	80	GO:0051293;GO:0051653;GO:0051294	spindle localization	0.390985	Montipora capitata	phosphoproteomics
-66	0.77615	3	103	GO:0051298	centrosome duplication	0.866175	Montipora capitata	phosphoproteomics
-588	0.301816	3	17	GO:0051299	centrosome separation	0.465846	Montipora capitata	phosphoproteomics
88	0.346609	2	693	GO:0051301	cell division	0.5138	Montipora capitata	phosphoproteomics
-399	0.0249082	3	177	GO:0051302;GO:0032465	regulation of cell division	0.0810204	Montipora capitata	phosphoproteomics
1107	0.000426808	3	56	GO:0051304;GO:0051306;GO:0051784;GO:0033047	chromosome separation	0.00369243	Montipora capitata	phosphoproteomics
139	0.859035	3	9	GO:0051305	chromosome movement towards spindle pole	0.917562	Montipora capitata	phosphoproteomics
-48	0.897564	5	40	GO:0051310;GO:0051303	metaphase chromosome alignment	0.943863	Montipora capitata	phosphoproteomics
162	0.44864	2	122	GO:0051321	meiotic cell cycle	0.610963	Montipora capitata	phosphoproteomics
86	0.571599	2	246	GO:0051338;GO:0043549	regulation of transferase activity	0.725152	Montipora capitata	phosphoproteomics
-571	0.0345498	5	76	GO:0051402;GO:0043523	neuron apoptotic process	0.100053	Montipora capitata	phosphoproteomics
659	0.351098	3	11	GO:0051418	microtubule nucleation by microtubule organizing center	0.518215	Montipora capitata	phosphoproteomics
-1677	0.00183651	2	19	GO:0051445	regulation of meiotic cell cycle	0.0114936	Montipora capitata	phosphoproteomics
-829	0.0458039	4	32	GO:0051450;GO:2000291	regulation of myoblast proliferation	0.124749	Montipora capitata	phosphoproteomics
1725	0.071472	2	6	GO:0051452	intracellular pH reduction	0.173539	Montipora capitata	phosphoproteomics
613	0.220714	3	22	GO:0051453;GO:0030641	regulation of intracellular pH	0.372464	Montipora capitata	phosphoproteomics
-298	0.68748	2	10	GO:0051454	intracellular pH elevation	0.807024	Montipora capitata	phosphoproteomics
153	0.601885	3	64	GO:0051480;GO:0006874	intracellular calcium ion homeostasis	0.744556	Montipora capitata	phosphoproteomics
-226	0.591731	2	31	GO:0051489	regulation of filopodium assembly	0.739324	Montipora capitata	phosphoproteomics
-25	0.967634	4	14	GO:0051490	negative regulation of filopodium assembly	0.980755	Montipora capitata	phosphoproteomics
-391	0.492245	2	17	GO:0051491	positive regulation of filopodium assembly	0.65305	Montipora capitata	phosphoproteomics
-65	0.575037	2	425	GO:0051494;GO:1902904	negative regulation of cytoskeleton organization	0.728616	Montipora capitata	phosphoproteomics
-222	0.0726528	2	378	GO:0051495;GO:1902905	positive regulation of cytoskeleton organization	0.175297	Montipora capitata	phosphoproteomics
-123	0.78201	4	28	GO:0051546;GO:0010631;GO:0051547	epithelial cell migration	0.869137	Montipora capitata	phosphoproteomics
801	0.0195422	2	47	GO:0051602	response to electrical stimulus	0.0674118	Montipora capitata	phosphoproteomics
641	0.0281433	2	65	GO:0051604	protein maturation	0.08802	Montipora capitata	phosphoproteomics
1109	7.12676e-06	4	91	GO:0051607	defense response to virus	0.000154463	Montipora capitata	phosphoproteomics
263	0.616235	3	20	GO:0051645	Golgi localization	0.757057	Montipora capitata	phosphoproteomics
-901	0.00670945	3	50	GO:0051646	mitochondrion localization	0.0297848	Montipora capitata	phosphoproteomics
-38	0.859184	3	124	GO:0051647	nucleus localization	0.917562	Montipora capitata	phosphoproteomics
329	0.0196126	2	287	GO:0051648	vesicle localization	0.0674758	Montipora capitata	phosphoproteomics
-226	0.229398	2	158	GO:0051650	establishment of vesicle localization	0.383696	Montipora capitata	phosphoproteomics
-146	0.101538	2	759	GO:0051656;GO:0051640	organelle localization	0.218005	Montipora capitata	phosphoproteomics
1202	0.0892261	4	11	GO:0051683;GO:0008038;GO:0090128	regulation of synapse maturation	0.202331	Montipora capitata	phosphoproteomics
-601	0.00653073	3	114	GO:0051701;GO:0044403;GO:0044409	biological process involved in symbiotic interaction	0.029424	Montipora capitata	phosphoproteomics
266	0.178425	1	143	GO:0051703	biological process involved in intraspecies interaction between organisms	0.324252	Montipora capitata	phosphoproteomics
-816	0.0213013	2	44	GO:0051781;GO:0032467	positive regulation of cell division	0.0720003	Montipora capitata	phosphoproteomics
574	0.0294059	6	80	GO:0051783;GO:0007088	regulation of nuclear division	0.0902591	Montipora capitata	phosphoproteomics
-707	0.0171214	2	63	GO:0051865	protein autoubiquitination	0.0616324	Montipora capitata	phosphoproteomics
1651	0.0195458	5	11	GO:0051882;GO:0051881;GO:1903317;GO:0051900	regulation of mitochondrial depolarization	0.0674118	Montipora capitata	phosphoproteomics
-903	1.50317e-06	7	159	GO:0051897	positive regulation of phosphatidylinositol 3-kinase/protein kinase B signal transduction	4.55151e-05	Montipora capitata	phosphoproteomics
-565	0.13817	3	38	GO:0051898	negative regulation of phosphatidylinositol 3-kinase/protein kinase B signal transduction	0.269258	Montipora capitata	phosphoproteomics
989	0.0317017	4	26	GO:0051899	membrane depolarization	0.0943264	Montipora capitata	phosphoproteomics
-665	0.18405	4	22	GO:0051905;GO:0051875	pigment granule localization	0.330392	Montipora capitata	phosphoproteomics
1584	0.00154675	4	22	GO:0051928	positive regulation of calcium ion transport	0.0100287	Montipora capitata	phosphoproteomics
1	0.99431	2	354	GO:0051960;GO:0050767	regulation of nervous system development	0.995277	Montipora capitata	phosphoproteomics
-150	0.372977	3	198	GO:0051962;GO:0050769	positive regulation of nervous system development	0.538919	Montipora capitata	phosphoproteomics
-423	0.212785	2	48	GO:0051963	regulation of synapse assembly	0.365103	Montipora capitata	phosphoproteomics
-579	0.484901	6	8	GO:0051964;GO:1905809;GO:1904889	negative regulation of synapse assembly	0.646221	Montipora capitata	phosphoproteomics
961	6.3769e-06	3	123	GO:0051983;GO:0033045	regulation of chromosome segregation	0.000142718	Montipora capitata	phosphoproteomics
751	0.000616386	2	116	GO:0055001	muscle cell development	0.00493828	Montipora capitata	phosphoproteomics
253	0.511704	2	37	GO:0055003	cardiac myofibril assembly	0.670655	Montipora capitata	phosphoproteomics
-319	0.281921	5	63	GO:0055008;GO:0060415;GO:0048644;GO:0003229;GO:0055010;GO:0090136;GO:0002934;GO:0045103;GO:0045104;GO:0018149;GO:0086069;GO:0086042;GO:0034113;GO:0045109;GO:0003223	peptide cross-linking	0.443449	Montipora capitata	phosphoproteomics
199	0.549149	2	50	GO:0055057;GO:0060232	neuroblast division	0.705419	Montipora capitata	phosphoproteomics
421	0.551476	3	11	GO:0055059	asymmetric neuroblast division	0.706576	Montipora capitata	phosphoproteomics
168	0.401274	2	140	GO:0055074	calcium ion homeostasis	0.567072	Montipora capitata	phosphoproteomics
332	0.036197	3	225	GO:0055082	intracellular chemical homeostasis	0.103657	Montipora capitata	phosphoproteomics
530	0.00939323	2	134	GO:0055086;GO:0006753	nucleobase-containing small molecule metabolic process	0.0386813	Montipora capitata	phosphoproteomics
390	0.333482	3	34	GO:0055088	lipid homeostasis	0.500466	Montipora capitata	phosphoproteomics
1100	0.104328	2	12	GO:0055090	acylglycerol homeostasis	0.222143	Montipora capitata	phosphoproteomics
-575	0.359006	4	14	GO:0055092	sterol homeostasis	0.524623	Montipora capitata	phosphoproteomics
369	0.121044	3	98	GO:0055117;GO:0006942;GO:1903115	regulation of cardiac muscle contraction	0.245289	Montipora capitata	phosphoproteomics
770	0.0046128	4	75	GO:0055123	digestive system development	0.0227764	Montipora capitata	phosphoproteomics
1023	0.167777	3	10	GO:0060020	Bergmann glial cell differentiation	0.311364	Montipora capitata	phosphoproteomics
1664	9.23934e-08	5	57	GO:0060038;GO:0014855;GO:0060419	heart growth	5.76479e-06	Montipora capitata	phosphoproteomics
-388	0.174215	3	68	GO:0060041	retina development in camera-type eye	0.319742	Montipora capitata	phosphoproteomics
1807	2.12602e-06	3	38	GO:0060043;GO:0055021;GO:0060420	regulation of cardiac muscle tissue growth	5.77307e-05	Montipora capitata	phosphoproteomics
1354	0.0173503	6	17	GO:0060044;GO:0055022;GO:0061117	negative regulation of cardiac muscle tissue growth	0.0620177	Montipora capitata	phosphoproteomics
348	0.0907203	3	132	GO:0060048;GO:0070252;GO:0086003;GO:0098901	actin-mediated cell contraction	0.204593	Montipora capitata	phosphoproteomics
1799	0.000606949	4	20	GO:0060055;GO:0061043;GO:0061042	angiogenesis involved in wound healing	0.00492011	Montipora capitata	phosphoproteomics
1871	0.0347146	4	7	GO:0060065	uterus development	0.10039	Montipora capitata	phosphoproteomics
443	0.000970653	2	317	GO:0060070;GO:0060828;GO:0030111	regulation of Wnt signaling pathway	0.00703723	Montipora capitata	phosphoproteomics
984	0.0492823	5	22	GO:0060074	synapse maturation	0.132298	Montipora capitata	phosphoproteomics
39	0.947599	2	16	GO:0060075	regulation of resting membrane potential	0.970217	Montipora capitata	phosphoproteomics
-89	0.729268	3	84	GO:0060117;GO:0060119;GO:0002093;GO:0060088;GO:0060122;GO:0035315;GO:0042491;GO:0060113;GO:0042490	mechanoreceptor differentiation	0.835633	Montipora capitata	phosphoproteomics
744	0.05397	2	37	GO:0060134;GO:0001964	startle response	0.1412	Montipora capitata	phosphoproteomics
84	0.883293	2	17	GO:0060218	hematopoietic stem cell differentiation	0.936027	Montipora capitata	phosphoproteomics
-742	0.157342	3	20	GO:0060219;GO:0003407;GO:0060042	retina morphogenesis in camera-type eye	0.296945	Montipora capitata	phosphoproteomics
-1292	0.1771	5	6	GO:0060251	regulation of glial cell proliferation	0.323271	Montipora capitata	phosphoproteomics
-144	0.245397	2	372	GO:0060271	cilium assembly	0.40325	Montipora capitata	phosphoproteomics
138	0.177934	5	560	GO:0060284	regulation of cell development	0.323931	Montipora capitata	phosphoproteomics
-121	0.652404	2	77	GO:0060291;GO:0050806	positive regulation of synaptic transmission	0.780588	Montipora capitata	phosphoproteomics
151	0.830975	7	11	GO:0060317;GO:0060935;GO:0036446;GO:1900016;GO:0043508;GO:1904761;GO:1904760;GO:0051151;GO:0051150;GO:1905064;GO:1905063;GO:0034393;GO:0034391;GO:1905461;GO:1905459;GO:0034390;GO:0051145;GO:1905288;GO:0035886	negative regulation of smooth muscle cell differentiation	0.901939	Montipora capitata	phosphoproteomics
615	0.165671	3	28	GO:0060324;GO:0010171;GO:0060323	face development	0.308145	Montipora capitata	phosphoproteomics
339	0.66467	2	9	GO:0060325;GO:0045778	positive regulation of ossification	0.791072	Montipora capitata	phosphoproteomics
-226	0.267514	2	135	GO:0060326	cell chemotaxis	0.426654	Montipora capitata	phosphoproteomics
3	0.995152	4	19	GO:0060327	cytoplasmic actin-based contraction involved in cell motility	0.995635	Montipora capitata	phosphoproteomics
901	0.0549333	4	25	GO:0060338	regulation of type I interferon-mediated signaling pathway	0.142993	Montipora capitata	phosphoproteomics
900	0.124838	3	16	GO:0060339;GO:0001960	negative regulation of type I interferon-mediated signaling pathway	0.250773	Montipora capitata	phosphoproteomics
440	0.0966226	2	79	GO:0060348	bone development	0.212322	Montipora capitata	phosphoproteomics
-157	0.64643	3	47	GO:0060382;GO:1904505;GO:0043247	telomere maintenance in response to DNA damage	0.776999	Montipora capitata	phosphoproteomics
-931	0.0837742	2	19	GO:0060390	regulation of SMAD protein signal transduction	0.194824	Montipora capitata	phosphoproteomics
-786	0.0763077	6	28	GO:0060395	SMAD protein signal transduction	0.181429	Montipora capitata	phosphoproteomics
2465	2.89313e-09	3	32	GO:0060425	lung morphogenesis	5.92316e-07	Montipora capitata	phosphoproteomics
152	0.0973404	4	716	GO:0060429	epithelium development	0.21299	Montipora capitata	phosphoproteomics
213	0.656832	2	24	GO:0060438	trachea development	0.784009	Montipora capitata	phosphoproteomics
1170	0.186957	5	7	GO:0060444	branching involved in mammary gland duct morphogenesis	0.333286	Montipora capitata	phosphoproteomics
1656	5.11566e-05	5	33	GO:0060479;GO:0060428	lung epithelium development	0.000688441	Montipora capitata	phosphoproteomics
313	0.0624297	4	199	GO:0060485	mesenchyme development	0.155245	Montipora capitata	phosphoproteomics
1244	0.133368	3	8	GO:0060487;GO:0060509	type I pneumocyte differentiation	0.262534	Montipora capitata	phosphoproteomics
788	4.13038e-06	4	192	GO:0060537;GO:0048738;GO:0014706	muscle tissue development	9.55557e-05	Montipora capitata	phosphoproteomics
-1116	0.178272	2	8	GO:0060538	skeletal muscle organ development	0.324252	Montipora capitata	phosphoproteomics
794	6.33858e-05	2	142	GO:0060541	respiratory system development	0.000805626	Montipora capitata	phosphoproteomics
535	0.00182755	4	191	GO:0060562	epithelial tube morphogenesis	0.0114936	Montipora capitata	phosphoproteomics
3201	4.22499e-05	7	9	GO:0060566;GO:0031554;GO:2000804;GO:1904594	regulation of termination of RNA polymerase II transcription	0.000595839	Montipora capitata	phosphoproteomics
-714	0.45603	6	6	GO:0060586;GO:0099550	trans-synaptic signaling, modulating synaptic transmission	0.61774	Montipora capitata	phosphoproteomics
79	0.754399	3	88	GO:0060603;GO:0060443;GO:0099638;GO:0032729;GO:0032649;GO:0032609;GO:0036342;GO:0061339;GO:0050798;GO:1902742;GO:0060561;GO:0001767;GO:0046007;GO:0046006;GO:0098887;GO:0098969;GO:0099639;GO:0098877;GO:1903540;GO:0021548;GO:0050918	post-anal tail morphogenesis	0.851594	Montipora capitata	phosphoproteomics
131	0.625863	4	77	GO:0060606	tube closure	0.76276	Montipora capitata	phosphoproteomics
293	0.407723	3	44	GO:0060612	adipose tissue development	0.572648	Montipora capitata	phosphoproteomics
-118	0.290916	2	465	GO:0060627	regulation of vesicle-mediated transport	0.454128	Montipora capitata	phosphoproteomics
-674	0.250297	2	16	GO:0060628	regulation of ER to Golgi vesicle-mediated transport	0.408468	Montipora capitata	phosphoproteomics
-497	0.131333	4	51	GO:0060632	regulation of microtubule-based movement	0.259765	Montipora capitata	phosphoproteomics
963	0.00074272	2	68	GO:0060674	placenta blood vessel development	0.0057062	Montipora capitata	phosphoproteomics
725	0.0909238	5	30	GO:0060716;GO:0060711;GO:0015807;GO:0030866;GO:0015803;GO:0060670;GO:0060669;GO:0015820;GO:0015804	labyrinthine layer blood vessel development	0.204627	Montipora capitata	phosphoproteomics
36	0.94505	3	20	GO:0060718;GO:0060717;GO:1903867;GO:0030238;GO:0007530;GO:1900745;GO:1900744;GO:0010225	regulation of p38MAPK cascade	0.969053	Montipora capitata	phosphoproteomics
1201	0.0474362	3	15	GO:0060746;GO:0019098	parental behavior	0.128177	Montipora capitata	phosphoproteomics
919	0.00194385	2	63	GO:0060759;GO:0001959	regulation of response to cytokine stimulus	0.0118765	Montipora capitata	phosphoproteomics
1490	0.000785521	3	28	GO:0060761	negative regulation of response to cytokine stimulus	0.00594628	Montipora capitata	phosphoproteomics
1187	0.0430653	4	16	GO:0060795	cell fate commitment involved in formation of primary germ layer	0.118615	Montipora capitata	phosphoproteomics
-466	0.294064	3	28	GO:0060816	random inactivation of X chromosome	0.457973	Montipora capitata	phosphoproteomics
1089	2.01296e-06	2	106	GO:0060840	artery development	5.60091e-05	Montipora capitata	phosphoproteomics
-163	0.826181	2	10	GO:0060896;GO:0060897	neural plate pattern specification	0.898156	Montipora capitata	phosphoproteomics
473	0.254576	2	32	GO:0060966;GO:0060147;GO:0060148	regulation of gene silencing by regulatory ncRNA	0.412733	Montipora capitata	phosphoproteomics
37	0.946658	4	18	GO:0060967;GO:0060149	negative regulation of gene silencing by regulatory ncRNA	0.970217	Montipora capitata	phosphoproteomics
1532	7.87732e-06	2	47	GO:0060976	coronary vasculature development	0.000163832	Montipora capitata	phosphoproteomics
1541	0.00534163	2	18	GO:0060982;GO:0060977	coronary artery morphogenesis	0.0255184	Montipora capitata	phosphoproteomics
-114	0.793671	2	29	GO:0060986;GO:0140353;GO:0050886;GO:1905954;GO:0032370;GO:0032274;GO:0033327;GO:0032275	endocrine process	0.875761	Montipora capitata	phosphoproteomics
780	0.0130717	4	56	GO:0060993;GO:0072171;GO:0072078;GO:0061333;GO:0072088;GO:0001823;GO:0072028	kidney morphogenesis	0.0497498	Montipora capitata	phosphoproteomics
-779	0.000476442	2	112	GO:0060996	dendritic spine development	0.00407052	Montipora capitata	phosphoproteomics
-836	0.013761	5	48	GO:0060999;GO:0060998	positive regulation of dendritic spine development	0.0518935	Montipora capitata	phosphoproteomics
-549	0.242517	2	25	GO:0061001	regulation of dendritic spine morphogenesis	0.400756	Montipora capitata	phosphoproteomics
1295	0.216616	4	5	GO:0061003;GO:0050775	positive regulation of dendritic spine morphogenesis	0.368606	Montipora capitata	phosphoproteomics
1455	0.00127717	2	27	GO:0061005;GO:0035850	cell differentiation involved in kidney development	0.00870757	Montipora capitata	phosphoproteomics
229	0.412363	4	71	GO:0061008	hepaticobiliary system development	0.57716	Montipora capitata	phosphoproteomics
75	0.467672	3	554	GO:0061024	membrane organization	0.628959	Montipora capitata	phosphoproteomics
61	0.74241	4	162	GO:0061025;GO:0048284	membrane fusion	0.844076	Montipora capitata	phosphoproteomics
-525	0.479311	2	10	GO:0061035;GO:0032330	regulation of cartilage development	0.639812	Montipora capitata	phosphoproteomics
371	0.0625994	3	141	GO:0061041	regulation of wound healing	0.155479	Montipora capitata	phosphoproteomics
842	0.00794047	2	55	GO:0061045	negative regulation of wound healing	0.0337798	Montipora capitata	phosphoproteomics
-1379	0.0228039	2	15	GO:0061053	somite development	0.0757309	Montipora capitata	phosphoproteomics
677	7.19861e-08	3	364	GO:0061061	muscle structure development	4.79455e-06	Montipora capitata	phosphoproteomics
242	0.592437	2	27	GO:0061097;GO:0061098	regulation of protein tyrosine kinase activity	0.739324	Montipora capitata	phosphoproteomics
976	0.000134501	2	85	GO:0061136;GO:0032434	regulation of proteasomal protein catabolic process	0.00147307	Montipora capitata	phosphoproteomics
1143	6.32158e-08	2	125	GO:0061138;GO:0001763	morphogenesis of a branching structure	4.74313e-06	Montipora capitata	phosphoproteomics
123	0.801892	4	23	GO:0061158	3'-UTR-mediated mRNA destabilization	0.880584	Montipora capitata	phosphoproteomics
307	0.20025	3	97	GO:0061245	establishment or maintenance of bipolar cell polarity	0.34942	Montipora capitata	phosphoproteomics
1937	0.0646411	5	5	GO:0061307;GO:0038129;GO:1902932;GO:1902930;GO:0045542;GO:0045540;GO:0106120;GO:0106118;GO:0010893;GO:0060440;GO:0060439	cardiac neural crest cell differentiation involved in heart development	0.159971	Montipora capitata	phosphoproteomics
469	0.021137	2	135	GO:0061337;GO:0086001;GO:0002027;GO:0086091	cardiac conduction	0.0716985	Montipora capitata	phosphoproteomics
32	0.846186	3	212	GO:0061351	neural precursor cell proliferation	0.909769	Montipora capitata	phosphoproteomics
-76	0.768222	2	83	GO:0061448	connective tissue development	0.860593	Montipora capitata	phosphoproteomics
-776	0.000153843	2	133	GO:0061458;GO:0007548	reproductive system development	0.00161613	Montipora capitata	phosphoproteomics
-13	0.963761	7	72	GO:0061462	protein localization to lysosome	0.979943	Montipora capitata	phosphoproteomics
-614	0.558385	2	5	GO:0061469;GO:0044342	regulation of type B pancreatic cell proliferation	0.712338	Montipora capitata	phosphoproteomics
-777	7.3486e-06	4	187	GO:0061512	protein localization to cilium	0.000155987	Montipora capitata	phosphoproteomics
676	0.134431	3	27	GO:0061515	myeloid cell development	0.263864	Montipora capitata	phosphoproteomics
-194	0.125065	3	359	GO:0061564	axon development	0.250982	Montipora capitata	phosphoproteomics
-148	0.197125	3	442	GO:0061572;GO:0032231;GO:0110020;GO:0043149;GO:0030038;GO:0051017	actin filament bundle organization	0.346019	Montipora capitata	phosphoproteomics
472	0.0767504	3	78	GO:0061577;GO:1904878;GO:1902514	calcium ion transmembrane transport via high voltage-gated calcium channel	0.181852	Montipora capitata	phosphoproteomics
99	0.640459	4	124	GO:0061640;GO:0000281	cytoskeleton-dependent cytokinesis	0.772528	Montipora capitata	phosphoproteomics
-1588	0.129911	5	5	GO:0061709	reticulophagy	0.257943	Montipora capitata	phosphoproteomics
132	0.762449	3	29	GO:0061744	motor behavior	0.857859	Montipora capitata	phosphoproteomics
-708	0.213313	2	17	GO:0061753	substrate localization to autophagosome	0.365401	Montipora capitata	phosphoproteomics
-155	0.818894	3	12	GO:0061824	cytosolic ciliogenesis	0.89259	Montipora capitata	phosphoproteomics
-261	0.428213	2	51	GO:0061842	microtubule organizing center localization	0.592534	Montipora capitata	phosphoproteomics
593	0.247266	2	21	GO:0061909	autophagosome-lysosome fusion	0.40535	Montipora capitata	phosphoproteomics
-208	0.268691	3	159	GO:0061951	establishment of protein localization to plasma membrane	0.427539	Montipora capitata	phosphoproteomics
-2710	1.20818e-07	2	21	GO:0061966	establishment of left/right asymmetry	6.91014e-06	Montipora capitata	phosphoproteomics
1888	8.13004e-05	3	24	GO:0061982;GO:0070192;GO:0007129;GO:0045143;GO:0006475;GO:0006473;GO:0030101;GO:0051132;GO:0018394;GO:0045048;GO:0051205;GO:0070193;GO:0071816	meiosis I cell cycle process	0.000978932	Montipora capitata	phosphoproteomics
393	0.113281	2	90	GO:0062012	regulation of small molecule metabolic process	0.235028	Montipora capitata	phosphoproteomics
504	0.150554	3	45	GO:0062013;GO:0045913	positive regulation of small molecule metabolic process	0.286498	Montipora capitata	phosphoproteomics
-704	0.112462	2	28	GO:0062014	negative regulation of small molecule metabolic process	0.234136	Montipora capitata	phosphoproteomics
-469	0.488423	2	12	GO:0062028	regulation of stress granule assembly	0.649652	Montipora capitata	phosphoproteomics
91	0.924129	10	6	GO:0062099;GO:1904417;GO:1904415;GO:0097039	protein linear polyubiquitination	0.957013	Montipora capitata	phosphoproteomics
457	0.632962	2	6	GO:0062176	R-loop processing	0.76708	Montipora capitata	phosphoproteomics
586	0.00258564	3	148	GO:0062197	cellular response to chemical stress	0.0145063	Montipora capitata	phosphoproteomics
1090	0.00018696	3	65	GO:0062207	regulation of pattern recognition receptor signaling pathway	0.00186928	Montipora capitata	phosphoproteomics
915	0.0738339	2	21	GO:0062208	positive regulation of pattern recognition receptor signaling pathway	0.176978	Montipora capitata	phosphoproteomics
-562	0.0736288	2	56	GO:0070050	neuron cellular homeostasis	0.176978	Montipora capitata	phosphoproteomics
1843	1.95723e-07	3	44	GO:0070059	intrinsic apoptotic signaling pathway in response to endoplasmic reticulum stress	9.82913e-06	Montipora capitata	phosphoproteomics
332	0.498145	4	23	GO:0070098;GO:0001569;GO:0060411;GO:0007221;GO:0038163;GO:0060412	ventricular septum morphogenesis	0.659602	Montipora capitata	phosphoproteomics
-1070	0.0878059	3	14	GO:0070167;GO:0030500	regulation of bone mineralization	0.200678	Montipora capitata	phosphoproteomics
246	0.766381	3	8	GO:0070199;GO:0070198	establishment of protein localization to chromosome	0.860403	Montipora capitata	phosphoproteomics
42	0.731552	2	383	GO:0070201;GO:0051223	regulation of establishment of protein localization	0.837745	Montipora capitata	phosphoproteomics
1018	0.13254	6	12	GO:0070266;GO:0097300;GO:0060544;GO:0062098	regulation of necroptotic process	0.261649	Montipora capitata	phosphoproteomics
-84	0.914098	3	9	GO:0070268;GO:0031424	cornification	0.953459	Montipora capitata	phosphoproteomics
-366	0.175226	6	76	GO:0070286	axonemal dynein complex assembly	0.320702	Montipora capitata	phosphoproteomics
1637	7.99253e-05	2	32	GO:0070301;GO:0042542	response to hydrogen peroxide	0.00096846	Montipora capitata	phosphoproteomics
184	0.638956	3	36	GO:0070302;GO:0031098	stress-activated protein kinase signaling cascade	0.771619	Montipora capitata	phosphoproteomics
66	0.75883	4	122	GO:0070371;GO:0070372	ERK1 and ERK2 cascade	0.854448	Montipora capitata	phosphoproteomics
470	0.316318	2	25	GO:0070373	negative regulation of ERK1 and ERK2 cascade	0.482087	Montipora capitata	phosphoproteomics
-4	0.987177	3	71	GO:0070374	positive regulation of ERK1 and ERK2 cascade	0.992675	Montipora capitata	phosphoproteomics
74	0.890325	2	19	GO:0070417;GO:0009409	cellular response to cold	0.940058	Montipora capitata	phosphoproteomics
-547	0.00854194	3	129	GO:0070482	response to oxygen levels	0.035967	Montipora capitata	phosphoproteomics
1458	0.00441921	2	21	GO:0070498	interleukin-1-mediated signaling pathway	0.0222689	Montipora capitata	phosphoproteomics
1047	0.00252596	8	46	GO:0070509;GO:0090279	calcium ion import	0.0142883	Montipora capitata	phosphoproteomics
385	0.288377	3	42	GO:0070527	platelet aggregation	0.451535	Montipora capitata	phosphoproteomics
194	0.733619	5	17	GO:0070528	protein kinase C signaling	0.838509	Montipora capitata	phosphoproteomics
-1378	2.37307e-05	2	52	GO:0070534;GO:0002275;GO:0045576;GO:0002279;GO:0043299;GO:0002444;GO:0033574;GO:1901186;GO:0035790;GO:2000583;GO:0070086	response to testosterone	0.000379868	Montipora capitata	phosphoproteomics
1738	2.12946e-05	2	33	GO:0070536	protein K63-linked deubiquitination	0.00036538	Montipora capitata	phosphoproteomics
-172	0.574081	3	59	GO:0070555;GO:0071347	response to interleukin-1	0.727852	Montipora capitata	phosphoproteomics
836	0.010367	3	52	GO:0070570;GO:0031102;GO:0048678	response to axon injury	0.0417724	Montipora capitata	phosphoproteomics
1013	0.106118	2	14	GO:0070571	negative regulation of neuron projection regeneration	0.224592	Montipora capitata	phosphoproteomics
680	0.112695	2	30	GO:0070572	positive regulation of neuron projection regeneration	0.234383	Montipora capitata	phosphoproteomics
496	0.135404	4	50	GO:0070585	protein localization to mitochondrion	0.265521	Montipora capitata	phosphoproteomics
354	0.0494672	2	173	GO:0070588;GO:0006816;GO:0051924;GO:0010959	calcium ion transport	0.132621	Montipora capitata	phosphoproteomics
514	0.15184	3	43	GO:0070633	transepithelial transport	0.288678	Montipora capitata	phosphoproteomics
954	0.000292843	2	80	GO:0070646	protein modification by small protein removal	0.00275326	Montipora capitata	phosphoproteomics
17	0.939328	3	107	GO:0070661;GO:0070663	leukocyte proliferation	0.966799	Montipora capitata	phosphoproteomics
-511	6.56494e-06	2	452	GO:0070848	response to growth factor	0.000145346	Montipora capitata	phosphoproteomics
726	0.0600067	4	37	GO:0070849	response to epidermal growth factor	0.151316	Montipora capitata	phosphoproteomics
-1643	0.00668212	4	15	GO:0070861	regulation of protein exit from endoplasmic reticulum	0.0297844	Montipora capitata	phosphoproteomics
382	0.137447	5	84	GO:0070918	regulatory ncRNA processing	0.268249	Montipora capitata	phosphoproteomics
668	0.0878149	8	36	GO:0070936	protein K48-linked ubiquitination	0.200678	Montipora capitata	phosphoproteomics
1079	0.00206892	6	45	GO:0070972	protein localization to endoplasmic reticulum	0.0123475	Montipora capitata	phosphoproteomics
1172	0.133813	2	9	GO:0070973	protein localization to endoplasmic reticulum exit site	0.263153	Montipora capitata	phosphoproteomics
979	0.118391	4	14	GO:0071028;GO:0071027;GO:0071025	RNA surveillance	0.242247	Montipora capitata	phosphoproteomics
-1634	0.0276061	7	10	GO:0071044	histone mRNA catabolic process	0.0866477	Montipora capitata	phosphoproteomics
240	0.758764	6	9	GO:0071103;GO:0006265	DNA conformation change	0.854448	Montipora capitata	phosphoproteomics
1853	4.10176e-05	7	27	GO:0071108;GO:0035871	protein K48-linked deubiquitination	0.000586494	Montipora capitata	phosphoproteomics
772	0.0123953	2	58	GO:0071168	protein localization to chromatin	0.0477046	Montipora capitata	phosphoproteomics
684	0.000152792	3	172	GO:0071214;GO:0104004	cellular response to abiotic stimulus	0.00161613	Montipora capitata	phosphoproteomics
298	0.360111	3	52	GO:0071216;GO:0071219	cellular response to biotic stimulus	0.525491	Montipora capitata	phosphoproteomics
361	0.297653	3	46	GO:0071229;GO:0001101	response to acid chemical	0.461844	Montipora capitata	phosphoproteomics
962	0.277833	5	7	GO:0071233;GO:0043201;GO:0071230;GO:0051156;GO:0006740;GO:0006739;GO:0060563;GO:0071895;GO:0006098;GO:1902913;GO:1902031;GO:1901329;GO:0043456	cellular response to amino acid stimulus	0.438358	Montipora capitata	phosphoproteomics
192	0.390261	3	111	GO:0071248;GO:0010038	response to metal ion	0.557631	Montipora capitata	phosphoproteomics
635	0.25074	2	18	GO:0071257	cellular response to electrical stimulus	0.408768	Montipora capitata	phosphoproteomics
430	0.150484	4	62	GO:0071277;GO:0051592	response to calcium ion	0.286498	Montipora capitata	phosphoproteomics
-1003	0.33872	5	5	GO:0071295;GO:0071305;GO:0070564;GO:0070562;GO:0032107;GO:0070561	positive regulation of vitamin D receptor signaling pathway	0.50538	Montipora capitata	phosphoproteomics
164	0.655546	4	41	GO:0071300;GO:0032526	response to retinoic acid	0.782929	Montipora capitata	phosphoproteomics
-429	0.351906	2	26	GO:0071318;GO:0033198;GO:0098976;GO:0031915	cellular response to ATP	0.518294	Montipora capitata	phosphoproteomics
385	0.129623	2	86	GO:0071320;GO:0051591	cellular response to cAMP	0.257619	Montipora capitata	phosphoproteomics
-1224	0.0049858	2	29	GO:0071321;GO:0070305	cellular response to cGMP	0.0241042	Montipora capitata	phosphoproteomics
232	0.281413	4	120	GO:0071322;GO:0009743;GO:0001678;GO:0042593;GO:0034284	response to monosaccharide	0.443252	Montipora capitata	phosphoproteomics
514	0.0218224	3	111	GO:0071345	cellular response to cytokine stimulus	0.0731762	Montipora capitata	phosphoproteomics
-47	0.724088	3	320	GO:0071375;GO:0043434	response to peptide hormone	0.833835	Montipora capitata	phosphoproteomics
-371	0.199765	4	66	GO:0071378;GO:0060416;GO:0007172	signal complex assembly	0.348869	Montipora capitata	phosphoproteomics
1954	0.0411786	3	6	GO:0071380;GO:0034695;GO:0071379;GO:1901570;GO:0046949;GO:2001293	response to prostaglandin E	0.114887	Montipora capitata	phosphoproteomics
-1085	0.043825	4	19	GO:0071384;GO:0071548;GO:0051384	response to glucocorticoid	0.119994	Montipora capitata	phosphoproteomics
-426	0.337182	4	28	GO:0071391;GO:0043627	cellular response to estrogen stimulus	0.504281	Montipora capitata	phosphoproteomics
-1453	0.0106472	2	17	GO:0071392;GO:0071684	organism emergence from protective structure	0.0424854	Montipora capitata	phosphoproteomics
2413	0.0213658	7	5	GO:0071393;GO:1904180;GO:0035791;GO:0035306;GO:0033625;GO:0010641;GO:0071803;GO:1903319;GO:0050847;GO:2000586	positive regulation of podosome assembly	0.0720003	Montipora capitata	phosphoproteomics
265	0.0738202	3	259	GO:0071396	cellular response to lipid	0.176978	Montipora capitata	phosphoproteomics
429	0.509599	2	13	GO:0071398	cellular response to fatty acid	0.669231	Montipora capitata	phosphoproteomics
516	0.28158	2	24	GO:0071447;GO:0033194	response to hydroperoxide	0.443252	Montipora capitata	phosphoproteomics
-1093	2.34725e-05	2	83	GO:0071453	cellular response to oxygen levels	0.000379868	Montipora capitata	phosphoproteomics
1102	0.0462846	2	18	GO:0071459	protein localization to chromosome, centromeric region	0.12556	Montipora capitata	phosphoproteomics
303	0.44478	6	35	GO:0071462;GO:0009415;GO:0071910;GO:0072017;GO:0072080;GO:0072074;GO:0072070;GO:0072177;GO:0072164;GO:0072176;GO:0072163;GO:0072235;GO:0072234;GO:0072170;GO:0072236;GO:0072075;GO:0072210;GO:0072273;GO:0035502;GO:0072284;GO:0072050;GO:0003338;GO:0045429;GO:0045428;GO:1904407;GO:1900738;GO:1900736;GO:0051291;GO:0051290;GO:0061437;GO:0061438;GO:0051599;GO:0048745	mesonephric epithelium development	0.607206	Montipora capitata	phosphoproteomics
-397	0.267965	3	43	GO:0071466	cellular response to xenobiotic stimulus	0.427014	Montipora capitata	phosphoproteomics
931	0.0019883	2	61	GO:0071470;GO:0006970	response to osmotic stress	0.0121121	Montipora capitata	phosphoproteomics
632	0.00928638	2	94	GO:0071478	cellular response to radiation	0.0383949	Montipora capitata	phosphoproteomics
901	0.00172618	3	67	GO:0071479	cellular response to ionizing radiation	0.0110037	Montipora capitata	phosphoproteomics
1669	3.43326e-05	2	34	GO:0071480	cellular response to gamma radiation	0.000504934	Montipora capitata	phosphoproteomics
-145	0.598716	4	73	GO:0071482;GO:0034644;GO:0009411	response to UV	0.74421	Montipora capitata	phosphoproteomics
-192	0.0290798	3	782	GO:0071495	cellular response to endogenous stimulus	0.0899844	Montipora capitata	phosphoproteomics
-197	0.736646	3	16	GO:0071496	cellular response to external stimulus	0.840307	Montipora capitata	phosphoproteomics
-434	0.12257	2	70	GO:0071498;GO:0034405	cellular response to fluid shear stress	0.24718	Montipora capitata	phosphoproteomics
-1563	0.00140674	5	23	GO:0071542	dopaminergic neuron differentiation	0.00940412	Montipora capitata	phosphoproteomics
712	0.49716	2	5	GO:0071549;GO:0071385	cellular response to dexamethasone stimulus	0.658721	Montipora capitata	phosphoproteomics
-1571	0.0122288	6	14	GO:0071604	transforming growth factor beta production	0.0474181	Montipora capitata	phosphoproteomics
-475	0.0714717	4	80	GO:0071621;GO:0030595;GO:0097530;GO:0097529	leukocyte chemotaxis	0.173539	Montipora capitata	phosphoproteomics
-190	0.426262	3	97	GO:0071674	mononuclear cell migration	0.591836	Montipora capitata	phosphoproteomics
-222	0.241789	3	156	GO:0071695;GO:0021700	developmental maturation	0.400517	Montipora capitata	phosphoproteomics
-272	0.578597	5	23	GO:0071709	membrane assembly	0.729481	Montipora capitata	phosphoproteomics
227	0.689548	4	17	GO:0071711;GO:0090091;GO:0010715;GO:1903055;GO:1903053	regulation of extracellular matrix disassembly	0.80807	Montipora capitata	phosphoproteomics
-1212	0.00227464	5	35	GO:0071763;GO:0006998	nuclear envelope organization	0.0132302	Montipora capitata	phosphoproteomics
-446	0.213168	3	43	GO:0071772;GO:0030510	response to BMP	0.365401	Montipora capitata	phosphoproteomics
1153	0.08857	6	12	GO:0071786	endoplasmic reticulum tubular network organization	0.202044	Montipora capitata	phosphoproteomics
30	0.947535	3	27	GO:0071800	podosome assembly	0.970217	Montipora capitata	phosphoproteomics
1712	0.0388813	2	8	GO:0071801	regulation of podosome assembly	0.109968	Montipora capitata	phosphoproteomics
-967	0.153226	3	12	GO:0071806;GO:0065002	protein transmembrane transport	0.290777	Montipora capitata	phosphoproteomics
1056	3.10593e-07	2	131	GO:0071824	protein-DNA complex organization	1.48724e-05	Montipora capitata	phosphoproteomics
312	0.173117	6	106	GO:0071826;GO:0000245;GO:0022618	protein-RNA complex assembly	0.318541	Montipora capitata	phosphoproteomics
37	0.94429	3	20	GO:0071867	response to monoamine	0.969053	Montipora capitata	phosphoproteomics
-1355	0.00561703	5	23	GO:0071880;GO:0071875	adrenergic receptor signaling pathway	0.0264052	Montipora capitata	phosphoproteomics
-1281	0.00388536	5	28	GO:0071887;GO:2000106	regulation of leukocyte apoptotic process	0.0202949	Montipora capitata	phosphoproteomics
-314	0.130744	2	129	GO:0071896	protein localization to adherens junction	0.258848	Montipora capitata	phosphoproteomics
-1046	0.0325899	3	23	GO:0071897	DNA biosynthetic process	0.09606	Montipora capitata	phosphoproteomics
-81	0.691114	2	133	GO:0071900	regulation of protein serine/threonine kinase activity	0.808984	Montipora capitata	phosphoproteomics
512	0.109402	5	54	GO:0071901;GO:0006469	negative regulation of protein kinase activity	0.229155	Montipora capitata	phosphoproteomics
-692	0.0508574	2	44	GO:0071902	positive regulation of protein serine/threonine kinase activity	0.135925	Montipora capitata	phosphoproteomics
-653	0.265615	5	16	GO:0071963	establishment or maintenance of cell polarity regulating cell shape	0.424613	Montipora capitata	phosphoproteomics
3681	8.96782e-06	6	8	GO:0071971	extracellular exosome assembly	0.000179203	Montipora capitata	phosphoproteomics
1449	0.000117474	2	39	GO:0071985	multivesicular body sorting pathway	0.00133939	Montipora capitata	phosphoproteomics
901	2.50084e-06	4	153	GO:0072001	renal system development	6.51801e-05	Montipora capitata	phosphoproteomics
889	0.000633138	3	82	GO:0072073;GO:0001822;GO:0001656;GO:0072006;GO:0072009;GO:0061326	nephron development	0.00503332	Montipora capitata	phosphoproteomics
1302	0.00144733	3	33	GO:0072089	stem cell proliferation	0.00961309	Montipora capitata	phosphoproteomics
1765	1.1295e-06	2	42	GO:0072091;GO:0032570;GO:0070102;GO:0070741;GO:0003401;GO:0060602;GO:0060449;GO:0061026;GO:0042246;GO:0072202;GO:1904019;GO:0060441;GO:0048368;GO:0072257;GO:0072160;GO:1904036;GO:1904035;GO:0030857;GO:0030903;GO:0048339;GO:0060045;GO:0055023;GO:0060421;GO:0046622;GO:0045669;GO:2000696	interleukin-6-mediated signaling pathway	3.89711e-05	Montipora capitata	phosphoproteomics
1463	2.43526e-05	7	46	GO:0072243;GO:0072207	metanephric nephron epithelium development	0.000379868	Montipora capitata	phosphoproteomics
1146	0.0252788	7	21	GO:0072318;GO:0072319;GO:0090160	vesicle uncoating	0.0817096	Montipora capitata	phosphoproteomics
719	0.00218742	5	101	GO:0072331	signal transduction by p53 class mediator	0.0127952	Montipora capitata	phosphoproteomics
1483	1.56111e-06	6	58	GO:0072332	intrinsic apoptotic signaling pathway by p53 class mediator	4.65843e-05	Montipora capitata	phosphoproteomics
1183	0.0180679	6	22	GO:0072344;GO:0032790	ribosome disassembly	0.0635927	Montipora capitata	phosphoproteomics
81	0.387564	2	678	GO:0072359	circulatory system development	0.555776	Montipora capitata	phosphoproteomics
-809	0.000162774	2	121	GO:0072384;GO:0099518;GO:0047496	organelle transport along microtubule	0.00169268	Montipora capitata	phosphoproteomics
-631	0.0975061	3	38	GO:0072386	plus-end-directed organelle transport along microtubule	0.213073	Montipora capitata	phosphoproteomics
-64	0.786584	3	98	GO:0072393	microtubule anchoring at microtubule organizing center	0.871908	Montipora capitata	phosphoproteomics
-394	0.515225	2	15	GO:0072520;GO:0007284	seminiferous tubule development	0.673638	Montipora capitata	phosphoproteomics
385	0.0273036	2	185	GO:0072521	purine-containing compound metabolic process	0.086224	Montipora capitata	phosphoproteomics
-532	0.192946	3	33	GO:0072522;GO:1901293	nucleoside phosphate biosynthetic process	0.340673	Montipora capitata	phosphoproteomics
368	0.130656	2	94	GO:0072524	pyridine-containing compound metabolic process	0.258848	Montipora capitata	phosphoproteomics
772	0.298173	2	10	GO:0072527;GO:0006206	pyrimidine-containing compound metabolic process	0.462225	Montipora capitata	phosphoproteomics
121	0.708939	4	53	GO:0072577;GO:2000351	endothelial cell apoptotic process	0.821985	Montipora capitata	phosphoproteomics
-614	0.00707975	6	107	GO:0072583	clathrin-dependent endocytosis	0.0308186	Montipora capitata	phosphoproteomics
-605	0.0115033	2	97	GO:0072593	reactive oxygen species metabolic process	0.0452008	Montipora capitata	phosphoproteomics
292	0.029884	2	316	GO:0072594	establishment of protein localization to organelle	0.0910016	Montipora capitata	phosphoproteomics
1584	0.0148736	4	13	GO:0072595;GO:0032507;GO:0045185;GO:0051457	maintenance of protein location in nucleus	0.0556815	Montipora capitata	phosphoproteomics
1658	0.000316268	3	26	GO:0072599;GO:0006620;GO:0045047	establishment of protein localization to endoplasmic reticulum	0.00290712	Montipora capitata	phosphoproteomics
25	0.785834	2	703	GO:0072657;GO:0051668	localization within membrane	0.871784	Montipora capitata	phosphoproteomics
-206	0.0925236	2	384	GO:0072659;GO:1990778	protein localization to cell periphery	0.206329	Montipora capitata	phosphoproteomics
799	0.000846966	6	97	GO:0072666;GO:0072665	protein localization to vacuole	0.00638793	Montipora capitata	phosphoproteomics
-42	0.919137	3	33	GO:0072673	lamellipodium morphogenesis	0.955934	Montipora capitata	phosphoproteomics
295	0.513588	3	27	GO:0072676;GO:0072678	T cell migration	0.6726	Montipora capitata	phosphoproteomics
-1397	0.04821	2	11	GO:0072697	protein localization to cell cortex	0.130097	Montipora capitata	phosphoproteomics
574	2.39771e-10	4	735	GO:0080134	regulation of response to stress	1.35309e-07	Montipora capitata	phosphoproteomics
936	2.75879e-13	2	350	GO:0080135	regulation of cellular response to stress	2.84018e-10	Montipora capitata	phosphoproteomics
829	0.0274753	2	39	GO:0080164;GO:2001057	regulation of nitric oxide metabolic process	0.0863688	Montipora capitata	phosphoproteomics
-526	0.0513183	6	76	GO:0080171	lytic vacuole organization	0.136614	Montipora capitata	phosphoproteomics
359	0.208682	7	68	GO:0086002;GO:0086005;GO:0098911;GO:0086004	ventricular cardiac muscle cell action potential	0.360301	Montipora capitata	phosphoproteomics
317	0.517383	5	23	GO:0086011;GO:0003062	membrane repolarization during action potential	0.67509	Montipora capitata	phosphoproteomics
106	0.749249	3	50	GO:0086065	cell communication involved in cardiac conduction	0.848572	Montipora capitata	phosphoproteomics
-919	0.015832	3	38	GO:0090063;GO:0031116	positive regulation of microtubule polymerization	0.0580036	Montipora capitata	phosphoproteomics
97	0.391129	3	455	GO:0090066;GO:0032535	regulation of anatomical structure size	0.558485	Montipora capitata	phosphoproteomics
-34	0.967434	3	8	GO:0090075	relaxation of muscle	0.980755	Montipora capitata	phosphoproteomics
149	0.435337	2	154	GO:0090090;GO:0030178	negative regulation of Wnt signaling pathway	0.59877	Montipora capitata	phosphoproteomics
-311	0.187812	3	100	GO:0090092;GO:1903844	regulation of transmembrane receptor protein serine/threonine kinase signaling pathway	0.333366	Montipora capitata	phosphoproteomics
-444	0.284415	6	32	GO:0090100	positive regulation of transmembrane receptor protein serine/threonine kinase signaling pathway	0.446123	Montipora capitata	phosphoproteomics
-78	0.799313	2	59	GO:0090101;GO:0030512;GO:0017015	negative regulation of transmembrane receptor protein serine/threonine kinase signaling pathway	0.87869	Montipora capitata	phosphoproteomics
701	0.12071	3	27	GO:0090102	cochlea development	0.245289	Montipora capitata	phosphoproteomics
-1520	0.0153177	6	14	GO:0090114;GO:0090110	COPII-coated vesicle budding	0.0566632	Montipora capitata	phosphoproteomics
1509	0.0328962	5	11	GO:0090141	positive regulation of mitochondrial fission	0.0964862	Montipora capitata	phosphoproteomics
1677	1.2999e-06	5	46	GO:0090148	membrane fission	4.11768e-05	Montipora capitata	phosphoproteomics
13	0.935027	2	227	GO:0090150	establishment of protein localization to membrane	0.964751	Montipora capitata	phosphoproteomics
2359	0.00146824	2	10	GO:0090158	endoplasmic reticulum membrane organization	0.00972058	Montipora capitata	phosphoproteomics
571	0.0856981	6	50	GO:0090161;GO:0048194;GO:0042116;GO:0008228;GO:0043030;GO:1903027	macrophage activation	0.19672	Montipora capitata	phosphoproteomics
477	0.0856228	3	72	GO:0090162	establishment of epithelial cell polarity	0.19672	Montipora capitata	phosphoproteomics
-739	0.372669	6	8	GO:0090166	Golgi disassembly	0.538852	Montipora capitata	phosphoproteomics
1248	0.0282525	2	17	GO:0090168	Golgi reassembly	0.0881393	Montipora capitata	phosphoproteomics
692	0.15755	3	23	GO:0090169	regulation of spindle assembly	0.297066	Montipora capitata	phosphoproteomics
65	0.777697	3	106	GO:0090174	organelle membrane fusion	0.867283	Montipora capitata	phosphoproteomics
1019	0.219139	3	8	GO:0090205;GO:0090181;GO:0045940	regulation of cholesterol metabolic process	0.371364	Montipora capitata	phosphoproteomics
50	0.890296	2	42	GO:0090224	regulation of spindle organization	0.940058	Montipora capitata	phosphoproteomics
736	0.000344616	2	132	GO:0090263;GO:0030177	positive regulation of Wnt signaling pathway	0.00312584	Montipora capitata	phosphoproteomics
-489	0.0311369	3	108	GO:0090276;GO:0002791;GO:0090087	regulation of peptide transport	0.0933202	Montipora capitata	phosphoproteomics
-901	0.00276904	5	61	GO:0090277;GO:0002793	positive regulation of peptide hormone secretion	0.0152854	Montipora capitata	phosphoproteomics
-702	0.000331881	2	146	GO:0090287	regulation of cellular response to growth factor stimulus	0.00303708	Montipora capitata	phosphoproteomics
-1341	3.89772e-05	3	52	GO:0090288	negative regulation of cellular response to growth factor stimulus	0.000565169	Montipora capitata	phosphoproteomics
1010	0.0023894	3	50	GO:0090307	mitotic spindle assembly	0.0137424	Montipora capitata	phosphoproteomics
661	0.528754	7	5	GO:0090314;GO:0090313	positive regulation of protein targeting to membrane	0.686015	Montipora capitata	phosphoproteomics
-100	0.556813	4	193	GO:0090316;GO:0032388;GO:0033157	positive regulation of intracellular transport	0.710773	Montipora capitata	phosphoproteomics
-813	0.179373	3	15	GO:0090317;GO:0042308	negative regulation of protein import into nucleus	0.324461	Montipora capitata	phosphoproteomics
201	0.748722	2	14	GO:0090322	regulation of superoxide metabolic process	0.848572	Montipora capitata	phosphoproteomics
-576	0.121099	8	40	GO:0090329	regulation of DNA-templated DNA replication	0.245289	Montipora capitata	phosphoproteomics
1021	0.036934	4	23	GO:0090394	negative regulation of excitatory postsynaptic potential	0.105475	Montipora capitata	phosphoproteomics
451	0.108645	2	70	GO:0090398	cellular senescence	0.228266	Montipora capitata	phosphoproteomics
-150	0.429968	3	156	GO:0090407	organophosphate biosynthetic process	0.593368	Montipora capitata	phosphoproteomics
439	0.322866	2	28	GO:0090504;GO:1903690;GO:1903689;GO:0035313;GO:0044319	epiboly	0.489169	Montipora capitata	phosphoproteomics
-248	0.138674	2	201	GO:0090557;GO:0044331;GO:0043297;GO:0070830;GO:0120192;GO:2000049;GO:2000047	apical junction assembly	0.269258	Montipora capitata	phosphoproteomics
-1729	0.0510219	5	7	GO:0090592	DNA synthesis involved in DNA replication	0.13608	Montipora capitata	phosphoproteomics
-1570	0.000508704	3	27	GO:0090594	inflammatory response to wounding	0.00429271	Montipora capitata	phosphoproteomics
-734	0.00186719	3	100	GO:0090630	activation of GTPase activity	0.0115452	Montipora capitata	phosphoproteomics
1272	0.0153142	2	20	GO:0090649;GO:0036293	response to oxygen-glucose deprivation	0.0566632	Montipora capitata	phosphoproteomics
-1191	0.000777871	5	44	GO:0090660;GO:0003351	epithelial cilium movement involved in extracellular fluid movement	0.0059101	Montipora capitata	phosphoproteomics
-512	0.354424	3	18	GO:0097009	energy homeostasis	0.520482	Montipora capitata	phosphoproteomics
-486	0.115635	2	58	GO:0097061;GO:0060997	dendritic spine organization	0.238945	Montipora capitata	phosphoproteomics
-893	0.18737	2	12	GO:0097062	dendritic spine maintenance	0.333366	Montipora capitata	phosphoproteomics
1352	0.00230627	4	28	GO:0097067;GO:0097066	cellular response to thyroid hormone stimulus	0.0133526	Montipora capitata	phosphoproteomics
-36	0.943586	5	21	GO:0097106;GO:0099084	postsynaptic density organization	0.968999	Montipora capitata	phosphoproteomics
-442	0.202561	7	46	GO:0097113;GO:0097688;GO:0072578;GO:1903911;GO:1903909;GO:0001941;GO:0106104;GO:1901626	postsynaptic membrane organization	0.352556	Montipora capitata	phosphoproteomics
-295	0.245122	3	86	GO:0097120;GO:0035418	receptor localization to synapse	0.40325	Montipora capitata	phosphoproteomics
124	0.586028	2	108	GO:0097150	neuronal stem cell population maintenance	0.734804	Montipora capitata	phosphoproteomics
-136	0.704303	7	43	GO:0097178;GO:0051764;GO:0070358;GO:0048149;GO:0036336;GO:1900029;GO:1900027	ruffle assembly	0.820226	Montipora capitata	phosphoproteomics
598	0.00016985	2	223	GO:0097190	apoptotic signaling pathway	0.0017574	Montipora capitata	phosphoproteomics
578	0.0174319	5	94	GO:0097191;GO:2001236	extrinsic apoptotic signaling pathway	0.0620177	Montipora capitata	phosphoproteomics
1161	7.19836e-08	2	120	GO:0097193	intrinsic apoptotic signaling pathway	4.79455e-06	Montipora capitata	phosphoproteomics
141	0.647026	2	58	GO:0097194	execution phase of apoptosis	0.777229	Montipora capitata	phosphoproteomics
-1647	0.00129627	5	21	GO:0097212	lysosomal membrane organization	0.0087942	Montipora capitata	phosphoproteomics
-38	0.951263	3	14	GO:0097237	cellular response to toxic substance	0.972518	Montipora capitata	phosphoproteomics
-782	0.000913501	2	100	GO:0097305;GO:0045471	response to alcohol	0.00669359	Montipora capitata	phosphoproteomics
-777	0.0853856	2	27	GO:0097306	cellular response to alcohol	0.19672	Montipora capitata	phosphoproteomics
99	0.750995	6	57	GO:0097352;GO:1901096	autophagosome maturation	0.849601	Montipora capitata	phosphoproteomics
-79	0.911229	6	11	GO:0097354;GO:0018344;GO:0018342;GO:0008582;GO:0071340;GO:0051124	synaptic assembly at neuromuscular junction	0.952231	Montipora capitata	phosphoproteomics
324	0.464687	4	28	GO:0097368;GO:0060009;GO:0060008	Sertoli cell differentiation	0.625763	Montipora capitata	phosphoproteomics
1023	0.00101919	4	57	GO:0097479;GO:0048489	synaptic vesicle localization	0.0072865	Montipora capitata	phosphoproteomics
-1289	0.0118109	3	21	GO:0097484	dendrite extension	0.0461453	Montipora capitata	phosphoproteomics
-444	0.0387527	3	121	GO:0097485	neuron projection guidance	0.109755	Montipora capitata	phosphoproteomics
-1003	0.029276	2	26	GO:0097499;GO:0097500	protein localization to non-motile cilium	0.0902385	Montipora capitata	phosphoproteomics
36	0.917548	2	45	GO:0097553;GO:0051208	calcium ion transmembrane import into cytosol	0.955606	Montipora capitata	phosphoproteomics
-390	0.0439544	2	149	GO:0097581;GO:0030032	lamellipodium organization	0.120142	Montipora capitata	phosphoproteomics
2194	2.89778e-05	2	20	GO:0097680;GO:2001244;GO:1902255;GO:1901798	positive regulation of intrinsic apoptotic signaling pathway	0.000445263	Montipora capitata	phosphoproteomics
-1952	0.000601324	4	17	GO:0097709;GO:0002248;GO:0002246	wound healing involved in inflammatory response	0.0049132	Montipora capitata	phosphoproteomics
6	0.993118	7	11	GO:0097720;GO:0106056;GO:0071468;GO:0010447;GO:0071467;GO:0009268	calcineurin-mediated signaling	0.994567	Montipora capitata	phosphoproteomics
-779	0.0737953	4	29	GO:0097753	membrane bending	0.176978	Montipora capitata	phosphoproteomics
-244	0.437173	3	56	GO:0098534	centriole assembly	0.599725	Montipora capitata	phosphoproteomics
613	1.32252e-06	3	358	GO:0098542	defense response to other organism	4.12587e-05	Montipora capitata	phosphoproteomics
-973	0.0382206	2	25	GO:0098586	cellular response to virus	0.108511	Montipora capitata	phosphoproteomics
-2685	0.0104297	3	5	GO:0098597	observational learning	0.0419252	Montipora capitata	phosphoproteomics
-165	0.117473	3	530	GO:0098609;GO:0022407	cell-cell adhesion	0.241002	Montipora capitata	phosphoproteomics
273	0.0559286	3	279	GO:0098655;GO:0098662;GO:0030001;GO:0006812;GO:0098660	monoatomic cation transport	0.144488	Montipora capitata	phosphoproteomics
-2374	0.0131385	5	6	GO:0098664;GO:0007208;GO:0003073	regulation of systemic arterial blood pressure	0.0499118	Montipora capitata	phosphoproteomics
695	0.208867	5	18	GO:0098719	sodium ion import across plasma membrane	0.360301	Montipora capitata	phosphoproteomics
307	0.019504	2	331	GO:0098727	maintenance of cell number	0.0674118	Montipora capitata	phosphoproteomics
156	0.881793	5	5	GO:0098732;GO:0006476;GO:0035601;GO:0090311;GO:0090043;GO:0090042	tubulin deacetylation	0.934919	Montipora capitata	phosphoproteomics
1462	0.00821247	2	18	GO:0098751	bone cell development	0.0348649	Montipora capitata	phosphoproteomics
607	0.224758	1	22	GO:0098754;GO:0042908;GO:0046618	detoxification	0.377777	Montipora capitata	phosphoproteomics
1246	0.0928929	2	10	GO:0098792	xenophagy	0.206329	Montipora capitata	phosphoproteomics
624	0.0245342	5	72	GO:0098840;GO:0099118	microtubule-based protein transport	0.080184	Montipora capitata	phosphoproteomics
1468	0.0765404	3	8	GO:0098868	bone growth	0.181718	Montipora capitata	phosphoproteomics
7	0.959218	3	293	GO:0098876	vesicle-mediated transport to the plasma membrane	0.97796	Montipora capitata	phosphoproteomics
308	0.577366	6	18	GO:0098884;GO:0099590;GO:0140239;GO:0099149	regulation of postsynaptic neurotransmitter receptor internalization	0.729481	Montipora capitata	phosphoproteomics
-877	0.00126002	6	75	GO:0098885;GO:0099010;GO:0099563	modification of synaptic structure	0.00864189	Montipora capitata	phosphoproteomics
242	0.509562	3	41	GO:0098909;GO:0051661;GO:0051642;GO:0051657	maintenance of centrosome location	0.669231	Montipora capitata	phosphoproteomics
962	0.139316	3	13	GO:0098915;GO:0086013;GO:1901381;GO:0043268;GO:0098903;GO:1905031;GO:1905024	membrane repolarization during ventricular cardiac muscle cell action potential	0.269605	Montipora capitata	phosphoproteomics
761	0.0108315	3	62	GO:0098927	vesicle-mediated transport between endosomal compartments	0.0431374	Montipora capitata	phosphoproteomics
-756	0.0010183	6	105	GO:0098930;GO:0008088	axo-dendritic transport	0.0072865	Montipora capitata	phosphoproteomics
460	0.275844	7	31	GO:0098937;GO:0098935;GO:0098971	anterograde dendritic transport	0.436502	Montipora capitata	phosphoproteomics
486	0.115817	2	58	GO:0098974;GO:0099188	postsynaptic actin cytoskeleton organization	0.238945	Montipora capitata	phosphoproteomics
42	0.748917	2	338	GO:0099003	vesicle-mediated transport in synapse	0.848572	Montipora capitata	phosphoproteomics
2529	0.000101434	4	13	GO:0099022;GO:0090522	vesicle tethering	0.00118666	Montipora capitata	phosphoproteomics
-42	0.913555	5	37	GO:0099068	postsynapse assembly	0.953375	Montipora capitata	phosphoproteomics
196	0.320396	3	143	GO:0099072	regulation of postsynaptic membrane neurotransmitter receptor levels	0.487029	Montipora capitata	phosphoproteomics
-1399	0.0209183	2	15	GO:0099171;GO:0007215;GO:0044830;GO:1901020;GO:0032413;GO:1901386;GO:1901385;GO:2001258;GO:0048170;GO:0048169;GO:0043903;GO:1900452;GO:0140243;GO:0039694	regulation of long-term neuronal synaptic plasticity	0.0711913	Montipora capitata	phosphoproteomics
-312	0.0397086	4	246	GO:0099173	postsynapse organization	0.111694	Montipora capitata	phosphoproteomics
-591	0.0125852	5	99	GO:0099175	regulation of postsynapse organization	0.0482548	Montipora capitata	phosphoproteomics
-453	0.413066	2	18	GO:0099500	vesicle fusion to plasma membrane	0.57716	Montipora capitata	phosphoproteomics
-624	0.287477	2	16	GO:0099509	regulation of presynaptic cytosolic calcium ion concentration	0.450468	Montipora capitata	phosphoproteomics
-516	0.120454	3	50	GO:0099532;GO:0036466	synaptic vesicle endosomal processing	0.245109	Montipora capitata	phosphoproteomics
112	0.31401	4	467	GO:0099536	synaptic signaling	0.479634	Montipora capitata	phosphoproteomics
-803	0.00358291	6	73	GO:0099558	maintenance of synapse structure	0.0189159	Montipora capitata	phosphoproteomics
244	0.440947	3	55	GO:0099565;GO:0060078;GO:0098815	chemical synaptic transmission, postsynaptic	0.603263	Montipora capitata	phosphoproteomics
448	0.200535	2	45	GO:0099566;GO:0060292;GO:0050805	long-term synaptic depression	0.34962	Montipora capitata	phosphoproteomics
644	0.0482947	4	52	GO:0099622;GO:0086009;GO:0060306;GO:0099625;GO:0099623;GO:0060307	membrane repolarization	0.130112	Montipora capitata	phosphoproteomics
24	0.939861	6	53	GO:0099637	neurotransmitter receptor transport	0.966799	Montipora capitata	phosphoproteomics
-1209	0.0287861	5	18	GO:0099645;GO:0099633	neurotransmitter receptor localization to postsynaptic specialization membrane	0.0893974	Montipora capitata	phosphoproteomics
-2084	0.0294581	4	6	GO:0101024;GO:0034214	mitotic nuclear membrane organization	0.0902591	Montipora capitata	phosphoproteomics
-433	0.0848289	2	88	GO:0106027	neuron projection organization	0.196471	Montipora capitata	phosphoproteomics
-1740	0.0040708	3	15	GO:0106072;GO:0106070;GO:0043116;GO:0040020	regulation of adenylate cyclase-activating G protein-coupled receptor signaling pathway	0.0210744	Montipora capitata	phosphoproteomics
-168	0.101942	5	562	GO:0110053;GO:0032956	regulation of actin cytoskeleton organization	0.218644	Montipora capitata	phosphoproteomics
-348	0.161125	2	90	GO:0110156;GO:0110154	RNA decapping	0.301696	Montipora capitata	phosphoproteomics
136	0.833952	4	13	GO:0120009	intermembrane lipid transfer	0.903266	Montipora capitata	phosphoproteomics
-329	0.000564171	2	657	GO:0120031	plasma membrane bounded cell projection assembly	0.00466517	Montipora capitata	phosphoproteomics
-298	0.0123557	2	407	GO:0120032;GO:0060491	regulation of cell projection assembly	0.0477046	Montipora capitata	phosphoproteomics
-701	4.78641e-06	2	241	GO:0120034	positive regulation of plasma membrane bounded cell projection assembly	0.000108299	Montipora capitata	phosphoproteomics
-552	0.305487	2	19	GO:0120163	negative regulation of cold-induced thermogenesis	0.469052	Montipora capitata	phosphoproteomics
-221	0.765256	5	10	GO:0120197	mucociliary clearance	0.860253	Montipora capitata	phosphoproteomics
-399	0.703345	5	5	GO:0120229;GO:0120317	sperm mitochondrial sheath assembly	0.819575	Montipora capitata	phosphoproteomics
-197	0.780063	2	11	GO:0120254	olefinic compound metabolic process	0.868659	Montipora capitata	phosphoproteomics
2098	4.81042e-09	2	43	GO:0120261	regulation of heterochromatin organization	7.61896e-07	Montipora capitata	phosphoproteomics
139	0.686086	2	47	GO:0140013	meiotic nuclear division	0.806325	Montipora capitata	phosphoproteomics
327	0.0273751	5	259	GO:0140014;GO:0000280	nuclear division	0.0863174	Montipora capitata	phosphoproteomics
176	0.432665	2	111	GO:0140029	exocytic process	0.59589	Montipora capitata	phosphoproteomics
365	0.211488	3	65	GO:0140056;GO:0022406;GO:0048278;GO:0006904	membrane docking	0.363855	Montipora capitata	phosphoproteomics
411	0.457666	4	18	GO:0140058	neuron projection arborization	0.619549	Montipora capitata	phosphoproteomics
1867	0.000372836	4	20	GO:0140112;GO:1903543;GO:1903541	extracellular vesicle biogenesis	0.00330892	Montipora capitata	phosphoproteomics
334	0.335328	2	46	GO:0140115	export across plasma membrane	0.502505	Montipora capitata	phosphoproteomics
72	0.449839	3	654	GO:0140352;GO:0046903;GO:0032940	secretion	0.610963	Montipora capitata	phosphoproteomics
1009	0.0316634	4	25	GO:0140588;GO:2000516;GO:2000514;GO:0043372;GO:0043370;GO:0010455;GO:0010453;GO:2000321;GO:0045624;GO:2000318;GO:2000319;GO:0045622;GO:2000316;GO:2000330;GO:2000328;GO:0072539;GO:0072538;GO:0002295;GO:0043373;GO:0002363	T-helper 17 cell differentiation	0.0943264	Montipora capitata	phosphoproteomics
319	0.55382	2	19	GO:0140673	transcription elongation-coupled chromatin remodeling	0.707702	Montipora capitata	phosphoproteomics
245	0.0378751	2	417	GO:0140694	membraneless organelle assembly	0.107714	Montipora capitata	phosphoproteomics
1292	0.00303194	2	29	GO:0140718	facultative heterochromatin formation	0.0164283	Montipora capitata	phosphoproteomics
1189	5.29988e-05	2	64	GO:0140719	constitutive heterochromatin formation	0.0007086	Montipora capitata	phosphoproteomics
2071	0.0124997	2	8	GO:0140742	lncRNA transcription	0.0480167	Montipora capitata	phosphoproteomics
591	0.449424	2	9	GO:0140861	DNA repair-dependent chromatin remodeling	0.610963	Montipora capitata	phosphoproteomics
761	0.0518669	7	36	GO:0140888;GO:0060337	type I interferon-mediated signaling pathway	0.136832	Montipora capitata	phosphoproteomics
308	0.2764	6	69	GO:0140894;GO:0002220	innate immune response activating cell surface receptor signaling pathway	0.436502	Montipora capitata	phosphoproteomics
-1857	0.00305288	2	14	GO:0140962	multicellular organismal-level chemical homeostasis	0.0164552	Montipora capitata	phosphoproteomics
-1902	0.0318442	2	7	GO:0140966	piRNA-mediated heterochromatin formation	0.0944773	Montipora capitata	phosphoproteomics
550	0.2235	6	27	GO:0141005;GO:0010526;GO:0032196	transposable element silencing	0.375969	Montipora capitata	phosphoproteomics
-1934	0.0196299	8	8	GO:0141084	inflammasome-mediated signaling pathway	0.0674758	Montipora capitata	phosphoproteomics
1961	3.32346e-06	3	31	GO:0141137	positive regulation of gene expression, epigenetic	8.24457e-05	Montipora capitata	phosphoproteomics
275	0.403724	6	51	GO:0141156	cAMP/PKA signal transduction	0.569752	Montipora capitata	phosphoproteomics
401	0.33389	3	32	GO:0141162;GO:0141161	regulation of cAMP/PKA signal transduction	0.500714	Montipora capitata	phosphoproteomics
330	0.00701101	2	386	GO:0141188;GO:0034655	nucleobase-containing compound catabolic process	0.030584	Montipora capitata	phosphoproteomics
-222	0.643269	6	24	GO:0141212	phospholipase C/protein kinase C signal transduction	0.774556	Montipora capitata	phosphoproteomics
-959	0.113402	5	15	GO:0141214	positive regulation of phospholipase C/protein kinase C signal transduction	0.235028	Montipora capitata	phosphoproteomics
108	0.873027	2	12	GO:0150012;GO:0150011	positive regulation of neuron projection arborization	0.929453	Montipora capitata	phosphoproteomics
-383	0.405412	3	26	GO:0150052	regulation of postsynapse assembly	0.570959	Montipora capitata	phosphoproteomics
950	0.0857008	4	18	GO:0150076;GO:0150077	neuroinflammatory response	0.19672	Montipora capitata	phosphoproteomics
1435	0.0424644	2	11	GO:0150078	positive regulation of neuroinflammatory response	0.117204	Montipora capitata	phosphoproteomics
-573	0.262991	3	21	GO:0150146;GO:0120180;GO:0150117;GO:0120183;GO:0120182	positive regulation of cell-substrate junction organization	0.422715	Montipora capitata	phosphoproteomics
475	0.403607	5	17	GO:0180010;GO:0180012;GO:0031440	co-transcriptional mRNA 3'-end processing, cleavage and polyadenylation pathway	0.569752	Montipora capitata	phosphoproteomics
-370	0.0875639	2	119	GO:1900024	regulation of substrate adhesion-dependent cell spreading	0.200549	Montipora capitata	phosphoproteomics
-1237	0.0677931	3	12	GO:1900034;GO:0071243;GO:0071276;GO:0046686;GO:0071280;GO:0046688;GO:1902075;GO:1903936;GO:1903935;GO:0060136;GO:2001033;GO:0045651;GO:0045649	positive regulation of macrophage differentiation	0.166372	Montipora capitata	phosphoproteomics
156	0.666407	4	42	GO:1900076;GO:0046626	regulation of cellular response to insulin stimulus	0.792681	Montipora capitata	phosphoproteomics
-325	0.448897	2	30	GO:1900077	negative regulation of cellular response to insulin stimulus	0.610963	Montipora capitata	phosphoproteomics
78	0.896993	2	15	GO:1900087	positive regulation of G1/S transition of mitotic cell cycle	0.943794	Montipora capitata	phosphoproteomics
-254	0.77483	3	7	GO:1900102;GO:1900101	negative regulation of endoplasmic reticulum unfolded protein response	0.865171	Montipora capitata	phosphoproteomics
969	0.152589	5	12	GO:1900151	regulation of nuclear-transcribed mRNA catabolic process, deadenylation-dependent decay	0.289834	Montipora capitata	phosphoproteomics
939	5.82128e-05	2	102	GO:1900180	regulation of protein localization to nucleus	0.000749126	Montipora capitata	phosphoproteomics
72	0.849907	3	38	GO:1900181	negative regulation of protein localization to nucleus	0.910488	Montipora capitata	phosphoproteomics
1595	3.84146e-07	3	56	GO:1900182	positive regulation of protein localization to nucleus	1.79763e-05	Montipora capitata	phosphoproteomics
-1346	0.0850533	2	9	GO:1900271	regulation of long-term synaptic potentiation	0.196574	Montipora capitata	phosphoproteomics
-317	0.577996	5	17	GO:1901019;GO:2001257	regulation of cation channel activity	0.729481	Montipora capitata	phosphoproteomics
-587	0.220157	2	24	GO:1901097	negative regulation of autophagosome maturation	0.372464	Montipora capitata	phosphoproteomics
220	0.652879	3	23	GO:1901098	positive regulation of autophagosome maturation	0.78065	Montipora capitata	phosphoproteomics
472	0.406998	4	17	GO:1901099;GO:2001239	regulation of extrinsic apoptotic signaling pathway in absence of ligand	0.572648	Montipora capitata	phosphoproteomics
105	0.546779	2	186	GO:1901135	carbohydrate derivative metabolic process	0.703637	Montipora capitata	phosphoproteomics
762	0.000885071	2	106	GO:1901136;GO:0046434	carbohydrate derivative catabolic process	0.00660276	Montipora capitata	phosphoproteomics
-698	0.00886662	2	78	GO:1901137	carbohydrate derivative biosynthetic process	0.0369562	Montipora capitata	phosphoproteomics
-363	0.624298	5	10	GO:1901142;GO:0030070;GO:0016486;GO:0140448;GO:0097576	insulin processing	0.761658	Montipora capitata	phosphoproteomics
-2418	2.33916e-06	4	21	GO:1901165;GO:1901163;GO:0046578;GO:0061450	regulation of Ras protein signal transduction	6.25497e-05	Montipora capitata	phosphoproteomics
-1285	2.33725e-05	2	60	GO:1901185;GO:1901184	regulation of ERBB signaling pathway	0.000379868	Montipora capitata	phosphoproteomics
-306	0.695748	2	9	GO:1901264;GO:1901656	carbohydrate derivative transport	0.81265	Montipora capitata	phosphoproteomics
741	0.00578689	4	77	GO:1901292;GO:0072523;GO:0009261;GO:0009166	nucleotide catabolic process	0.0270186	Montipora capitata	phosphoproteomics
-628	0.000612118	2	167	GO:1901342	regulation of vasculature development	0.00493828	Montipora capitata	phosphoproteomics
-1381	4.66583e-05	2	48	GO:1901343	negative regulation of vasculature development	0.000644761	Montipora capitata	phosphoproteomics
469	0.191009	4	43	GO:1901379;GO:0043266	regulation of potassium ion transport	0.337771	Montipora capitata	phosphoproteomics
82	0.850656	4	29	GO:1901380;GO:0043267;GO:0014015;GO:0014013;GO:0045759;GO:1903523;GO:0055118;GO:0045822;GO:0045988;GO:0045932;GO:0048711;GO:0045687;GO:0048710;GO:0045685;GO:0065005;GO:0071825;GO:0033292	regulation of gliogenesis	0.910817	Montipora capitata	phosphoproteomics
-231	0.602163	6	28	GO:1901550;GO:0045601	regulation of endothelial cell development	0.744556	Montipora capitata	phosphoproteomics
1023	0.217165	4	8	GO:1901552;GO:1903391	regulation of adherens junction organization	0.369234	Montipora capitata	phosphoproteomics
904	0.24763	4	9	GO:1901568;GO:0035337	fatty acid derivative metabolic process	0.405625	Montipora capitata	phosphoproteomics
-545	0.603357	3	5	GO:1901605;GO:0170033;GO:0170039	L-amino acid metabolic process	0.745105	Montipora capitata	phosphoproteomics
-332	0.13703	3	112	GO:1901654	response to ketone	0.267689	Montipora capitata	phosphoproteomics
90	0.79842	2	44	GO:1901655	cellular response to ketone	0.878176	Montipora capitata	phosphoproteomics
228	0.0135047	2	704	GO:1901698;GO:1901699;GO:1901701	cellular response to oxygen-containing compound	0.0511144	Montipora capitata	phosphoproteomics
-4	0.966254	2	767	GO:1901700	response to oxygen-containing compound	0.980755	Montipora capitata	phosphoproteomics
1247	8.39773e-05	3	55	GO:1901796	regulation of signal transduction by p53 class mediator	0.00100063	Montipora capitata	phosphoproteomics
1097	0.0194742	3	25	GO:1901797	negative regulation of signal transduction by p53 class mediator	0.0674118	Montipora capitata	phosphoproteomics
1063	0.000519611	2	59	GO:1901800	positive regulation of proteasomal protein catabolic process	0.00436686	Montipora capitata	phosphoproteomics
1159	3.45771e-06	3	89	GO:1901873;GO:0031396;GO:1903320	regulation of post-translational protein modification	8.47552e-05	Montipora capitata	phosphoproteomics
2081	1.81861e-06	2	29	GO:1901874;GO:0031397;GO:1903321	negative regulation of post-translational protein modification	5.27396e-05	Montipora capitata	phosphoproteomics
1135	0.00174485	4	42	GO:1901875;GO:0031398;GO:1903322	positive regulation of protein modification by small protein conjugation or removal	0.0110884	Montipora capitata	phosphoproteomics
-172	0.234688	2	272	GO:1901880;GO:1901879;GO:0043242	negative regulation of protein-containing complex disassembly	0.390985	Montipora capitata	phosphoproteomics
-426	0.00247544	2	287	GO:1901888	regulation of cell junction assembly	0.0140721	Montipora capitata	phosphoproteomics
-412	0.228941	3	47	GO:1901889;GO:0150118	negative regulation of cell junction assembly	0.383243	Montipora capitata	phosphoproteomics
1964	4.60628e-06	4	30	GO:1901978;GO:1901976;GO:0090232;GO:0090231	regulation of cell cycle checkpoint	0.000105381	Montipora capitata	phosphoproteomics
439	0.220894	3	43	GO:1901989	positive regulation of cell cycle phase transition	0.372464	Montipora capitata	phosphoproteomics
763	3.33261e-05	3	166	GO:1901991	negative regulation of mitotic cell cycle phase transition	0.000497235	Montipora capitata	phosphoproteomics
231	0.615304	4	26	GO:1901992	positive regulation of mitotic cell cycle phase transition	0.756365	Montipora capitata	phosphoproteomics
-327	0.0208451	2	285	GO:1902017	regulation of cilium assembly	0.0710598	Montipora capitata	phosphoproteomics
221	0.373861	2	90	GO:1902018;GO:0120033;GO:1902116	negative regulation of organelle assembly	0.539439	Montipora capitata	phosphoproteomics
-1668	0.00444781	4	16	GO:1902019;GO:0060295;GO:0060287;GO:0060296	regulation of cilium movement involved in cell motility	0.0223367	Montipora capitata	phosphoproteomics
1457	0.0250667	8	13	GO:1902042;GO:0032635;GO:0032675;GO:0002544;GO:0072576;GO:0046851;GO:0034104;GO:0039532;GO:0032703;GO:0032715;GO:0031665;GO:0034136;GO:0034135;GO:0034144;GO:0034143;GO:0070427;GO:0070431;GO:0002158;GO:2000347;GO:2000345;GO:0071947;GO:2000348;GO:0002676;GO:0070424;GO:0070432;GO:0090289;GO:0032495;GO:0002507	interleukin-6 production	0.0812792	Montipora capitata	phosphoproteomics
624	0.000911624	2	158	GO:1902105;GO:1902107;GO:1903708	regulation of leukocyte differentiation	0.00669359	Montipora capitata	phosphoproteomics
-59	0.62116	2	409	GO:1902115	regulation of organelle assembly	0.761291	Montipora capitata	phosphoproteomics
-487	0.00395412	2	197	GO:1902117	positive regulation of organelle assembly	0.0205594	Montipora capitata	phosphoproteomics
1135	0.0120122	3	27	GO:1902235;GO:1903573	negative regulation of response to endoplasmic reticulum stress	0.0466661	Montipora capitata	phosphoproteomics
1620	0.00202466	4	20	GO:1902236	negative regulation of endoplasmic reticulum stress-induced intrinsic apoptotic signaling pathway	0.0122611	Montipora capitata	phosphoproteomics
2667	1.90917e-07	4	21	GO:1902253	regulation of intrinsic apoptotic signaling pathway by p53 class mediator	9.82743e-06	Montipora capitata	phosphoproteomics
1561	5.60145e-08	4	67	GO:1902275	regulation of chromatin organization	4.43592e-06	Montipora capitata	phosphoproteomics
949	0.0579001	4	22	GO:1902305;GO:0002028	regulation of sodium ion transport	0.147019	Montipora capitata	phosphoproteomics
-41	0.965737	4	6	GO:1902306;GO:0010766;GO:0032469	negative regulation of sodium ion transmembrane transport	0.980755	Montipora capitata	phosphoproteomics
-859	0.00158123	5	75	GO:1902373;GO:1902369	negative regulation of RNA catabolic process	0.0102061	Montipora capitata	phosphoproteomics
369	0.67745	2	7	GO:1902410	mitotic cytokinetic process	0.801189	Montipora capitata	phosphoproteomics
37	0.960427	6	10	GO:1902412	regulation of mitotic cytokinesis	0.97796	Montipora capitata	phosphoproteomics
-155	0.324067	3	228	GO:1902414;GO:0150105	protein localization to cell junction	0.490268	Montipora capitata	phosphoproteomics
390	0.312136	2	37	GO:1902455	negative regulation of stem cell population maintenance	0.47748	Montipora capitata	phosphoproteomics
1216	1.78789e-05	2	69	GO:1902459	positive regulation of stem cell population maintenance	0.000317351	Montipora capitata	phosphoproteomics
324	0.00580718	2	421	GO:1902532	negative regulation of intracellular signal transduction	0.027052	Montipora capitata	phosphoproteomics
-55	0.549403	4	724	GO:1902533	positive regulation of intracellular signal transduction	0.705419	Montipora capitata	phosphoproteomics
957	0.0681978	2	20	GO:1902600;GO:0036376	proton transmembrane transport	0.166967	Montipora capitata	phosphoproteomics
1403	0.025255	2	14	GO:1902652	secondary alcohol metabolic process	0.0817096	Montipora capitata	phosphoproteomics
-2377	5.06257e-05	3	16	GO:1902667	regulation of axon guidance	0.000685779	Montipora capitata	phosphoproteomics
-740	0.13932	2	22	GO:1902692	regulation of neuroblast proliferation	0.269605	Montipora capitata	phosphoproteomics
-68	0.752791	2	119	GO:1902745;GO:1902743;GO:1901881;GO:0045010;GO:0034314;GO:0051125;GO:0034315;GO:0051639;GO:0044351;GO:0006907;GO:0030836;GO:2000812;GO:0046415	actin filament network formation	0.850578	Montipora capitata	phosphoproteomics
-257	0.41303	4	56	GO:1902749	regulation of cell cycle G2/M phase transition	0.57716	Montipora capitata	phosphoproteomics
-201	0.622947	2	33	GO:1902750	negative regulation of cell cycle G2/M phase transition	0.761658	Montipora capitata	phosphoproteomics
755	0.00103601	8	105	GO:1902807	negative regulation of cell cycle G1/S phase transition	0.00738113	Montipora capitata	phosphoproteomics
-14	0.975931	5	25	GO:1902808	positive regulation of cell cycle G1/S phase transition	0.987008	Montipora capitata	phosphoproteomics
-374	0.0778767	2	124	GO:1902850;GO:0007052	microtubule cytoskeleton organization involved in mitosis	0.183675	Montipora capitata	phosphoproteomics
-10	0.978573	3	37	GO:1902857;GO:1902855	regulation of non-motile cilium assembly	0.988885	Montipora capitata	phosphoproteomics
702	0.463648	2	6	GO:1902883;GO:1902882	negative regulation of response to oxidative stress	0.62518	Montipora capitata	phosphoproteomics
84	0.901554	4	12	GO:1902902	negative regulation of autophagosome assembly	0.945645	Montipora capitata	phosphoproteomics
-213	0.0103473	4	893	GO:1902903;GO:0032970	regulation of supramolecular fiber organization	0.0417724	Montipora capitata	phosphoproteomics
1606	0.00617419	2	16	GO:1902915;GO:1902914	negative regulation of protein polyubiquitination	0.0283764	Montipora capitata	phosphoproteomics
-1687	0.022934	3	10	GO:1902953;GO:0070863	positive regulation of ER to Golgi vesicle-mediated transport	0.0760404	Montipora capitata	phosphoproteomics
-1580	0.00334344	8	19	GO:1902969;GO:0033260;GO:0006271	mitotic DNA replication	0.0177885	Montipora capitata	phosphoproteomics
237	0.529564	2	39	GO:1903008	organelle disassembly	0.686633	Montipora capitata	phosphoproteomics
330	0.753086	3	5	GO:1903020;GO:1903018	regulation of glycoprotein metabolic process	0.850578	Montipora capitata	phosphoproteomics
403	0.0176681	2	195	GO:1903034	regulation of response to wounding	0.0627217	Montipora capitata	phosphoproteomics
652	0.0138843	2	79	GO:1903035	negative regulation of response to wounding	0.0522629	Montipora capitata	phosphoproteomics
-7	0.975983	3	107	GO:1903036	positive regulation of response to wounding	0.987008	Montipora capitata	phosphoproteomics
835	0.000206766	2	110	GO:1903039;GO:0045621	positive regulation of leukocyte cell-cell adhesion	0.0020273	Montipora capitata	phosphoproteomics
406	0.116478	2	83	GO:1903046	meiotic cell cycle process	0.239828	Montipora capitata	phosphoproteomics
142	0.0992279	3	824	GO:1903047;GO:0000278	mitotic cell cycle	0.215517	Montipora capitata	phosphoproteomics
402	0.0153285	2	205	GO:1903050;GO:0030162	regulation of proteolysis	0.0566632	Montipora capitata	phosphoproteomics
369	0.0677561	2	137	GO:1903052;GO:0045862	positive regulation of proteolysis	0.166372	Montipora capitata	phosphoproteomics
2237	0.00697888	5	8	GO:1903083	protein localization to condensed chromosome	0.0305085	Montipora capitata	phosphoproteomics
561	0.000640841	3	209	GO:1903131;GO:0002521	leukocyte differentiation	0.00507497	Montipora capitata	phosphoproteomics
-241	0.487264	2	46	GO:1903146	regulation of autophagy of mitochondrion	0.64853	Montipora capitata	phosphoproteomics
-1173	0.133371	8	9	GO:1903147	negative regulation of autophagy of mitochondrion	0.262534	Montipora capitata	phosphoproteomics
437	0.0395347	5	124	GO:1903169;GO:1904062	regulation of monoatomic cation transmembrane transport	0.111509	Montipora capitata	phosphoproteomics
101	0.657358	4	107	GO:1903170;GO:0051926;GO:1904063;GO:0043271;GO:0034766;GO:0034763	negative regulation of monoatomic ion transport	0.784183	Montipora capitata	phosphoproteomics
-60	0.915599	7	17	GO:1903232;GO:0032438;GO:0060155	platelet dense granule organization	0.954541	Montipora capitata	phosphoproteomics
-280	0.337248	2	65	GO:1903241	U2-type prespliceosome assembly	0.504281	Montipora capitata	phosphoproteomics
2569	0.00726599	2	6	GO:1903251	multi-ciliated epithelial cell differentiation	0.0313641	Montipora capitata	phosphoproteomics
137	0.259783	2	392	GO:1903311	regulation of mRNA metabolic process	0.419195	Montipora capitata	phosphoproteomics
-112	0.639928	2	97	GO:1903312	negative regulation of mRNA metabolic process	0.772339	Montipora capitata	phosphoproteomics
86	0.627579	5	179	GO:1903313	positive regulation of mRNA metabolic process	0.763703	Montipora capitata	phosphoproteomics
509	0.118829	6	52	GO:1903358	regulation of Golgi organization	0.242247	Montipora capitata	phosphoproteomics
-1156	0.270231	6	5	GO:1903371	regulation of endoplasmic reticulum tubular network organization	0.429657	Montipora capitata	phosphoproteomics
808	0.0737173	2	27	GO:1903421;GO:1900242	regulation of synaptic vesicle recycling	0.176978	Montipora capitata	phosphoproteomics
-1065	0.00236149	6	45	GO:1903426;GO:1903409	reactive oxygen species biosynthetic process	0.0136199	Montipora capitata	phosphoproteomics
-145	0.805049	2	16	GO:1903429	regulation of cell maturation	0.882639	Montipora capitata	phosphoproteomics
292	0.139796	2	143	GO:1903432;GO:0038202	TORC1 signaling	0.270272	Montipora capitata	phosphoproteomics
-541	0.185398	2	33	GO:1903441	protein localization to ciliary membrane	0.332232	Montipora capitata	phosphoproteomics
-2821	0.000668325	4	8	GO:1903513	endoplasmic reticulum to cytosol transport	0.00523225	Montipora capitata	phosphoproteomics
123	0.31847	2	380	GO:1903530;GO:0051046	regulation of secretion	0.484649	Montipora capitata	phosphoproteomics
502	0.0298626	2	104	GO:1903531;GO:0051048	negative regulation of secretion	0.0910016	Montipora capitata	phosphoproteomics
308	0.0565939	2	216	GO:1903532;GO:0051047	positive regulation of secretion	0.145114	Montipora capitata	phosphoproteomics
682	0.0600414	2	42	GO:1903533;GO:0072655;GO:1903747;GO:0006626	establishment of protein localization to mitochondrion	0.151316	Montipora capitata	phosphoproteomics
-504	0.100106	2	59	GO:1903539;GO:0062237	protein localization to postsynaptic membrane	0.216283	Montipora capitata	phosphoproteomics
-1599	0.00638796	3	16	GO:1903546	protein localization to photoreceptor outer segment	0.0290349	Montipora capitata	phosphoproteomics
1141	0.00165154	3	42	GO:1903555;GO:0071706	tumor necrosis factor superfamily cytokine production	0.0105935	Montipora capitata	phosphoproteomics
1662	0.0045961	2	16	GO:1903556	negative regulation of tumor necrosis factor superfamily cytokine production	0.0227764	Montipora capitata	phosphoproteomics
815	0.0766056	2	26	GO:1903557	positive regulation of tumor necrosis factor superfamily cytokine production	0.181718	Montipora capitata	phosphoproteomics
-1189	1.11136e-07	3	111	GO:1903566;GO:1903564;GO:0032053	regulation of protein localization to cilium	6.53795e-06	Montipora capitata	phosphoproteomics
713	0.145235	5	23	GO:1903599;GO:1905091;GO:1901526;GO:1905089;GO:1901524;GO:0061734	positive regulation of autophagy of mitochondrion	0.277659	Montipora capitata	phosphoproteomics
-522	0.0112096	6	132	GO:1903670;GO:0045765;GO:0002040;GO:0001525	regulation of angiogenesis	0.0442157	Montipora capitata	phosphoproteomics
-3270	4.60012e-10	4	20	GO:1903671	negative regulation of sprouting angiogenesis	1.35309e-07	Montipora capitata	phosphoproteomics
364	0.0267486	2	209	GO:1903706	regulation of hemopoiesis	0.0849929	Montipora capitata	phosphoproteomics
-848	0.306404	3	8	GO:1903707;GO:1902106	negative regulation of leukocyte differentiation	0.470109	Montipora capitata	phosphoproteomics
1206	0.0340409	2	17	GO:1903725	regulation of phospholipid metabolic process	0.0989975	Montipora capitata	phosphoproteomics
582	0.23433	5	23	GO:1903749	positive regulation of establishment of protein localization to mitochondrion	0.390985	Montipora capitata	phosphoproteomics
1297	0.143316	9	7	GO:1903799;GO:0060965;GO:1903798;GO:0060964;GO:1900369;GO:0070920;GO:1900368	regulation of post-transcriptional gene silencing by regulatory ncRNA	0.275012	Montipora capitata	phosphoproteomics
389	0.047025	2	146	GO:1903828	negative regulation of protein localization	0.127233	Montipora capitata	phosphoproteomics
-16	0.877775	2	543	GO:1903829	positive regulation of protein localization	0.931618	Montipora capitata	phosphoproteomics
-665	0.272352	2	15	GO:1903846	positive regulation of cellular response to transforming growth factor beta stimulus	0.432029	Montipora capitata	phosphoproteomics
-1590	0.0188598	5	12	GO:1903859	regulation of dendrite extension	0.0657062	Montipora capitata	phosphoproteomics
-1129	0.0623905	2	15	GO:1903902	positive regulation of viral life cycle	0.155245	Montipora capitata	phosphoproteomics
866	0.117516	7	18	GO:1903939;GO:1904515	regulation of TORC2 signaling	0.241002	Montipora capitata	phosphoproteomics
-186	0.526722	4	64	GO:1904158	axonemal central apparatus assembly	0.68424	Montipora capitata	phosphoproteomics
421	0.551304	2	11	GO:1904177;GO:1904179	regulation of adipose tissue development	0.706576	Montipora capitata	phosphoproteomics
307	0.351353	3	51	GO:1904263	positive regulation of TORC1 signaling	0.518221	Montipora capitata	phosphoproteomics
-1756	0.0665494	2	6	GO:1904321	response to forskolin	0.163906	Montipora capitata	phosphoproteomics
-1338	0.039706	4	13	GO:1904338	regulation of dopaminergic neuron differentiation	0.111694	Montipora capitata	phosphoproteomics
-517	0.559936	6	7	GO:1904353;GO:0016233	telomere capping	0.713434	Montipora capitata	phosphoproteomics
-147	0.594471	2	73	GO:1904375;GO:1903076	regulation of protein localization to cell periphery	0.74093	Montipora capitata	phosphoproteomics
-25	0.935611	3	59	GO:1904377;GO:1903078	positive regulation of protein localization to cell periphery	0.964751	Montipora capitata	phosphoproteomics
750	0.0910338	5	28	GO:1904385;GO:1990776	cellular response to angiotensin	0.204627	Montipora capitata	phosphoproteomics
-490	0.253215	5	30	GO:1904396	regulation of neuromuscular junction development	0.4115	Montipora capitata	phosphoproteomics
212	0.603973	2	33	GO:1904491	protein localization to ciliary transition zone	0.745105	Montipora capitata	phosphoproteomics
-602	0.218499	3	23	GO:1904646;GO:1904645	response to amyloid-beta	0.37089	Montipora capitata	phosphoproteomics
565	0.160791	5	34	GO:1904705;GO:1990874	vascular associated smooth muscle cell proliferation	0.301694	Montipora capitata	phosphoproteomics
583	0.214533	2	25	GO:1904706	negative regulation of vascular associated smooth muscle cell proliferation	0.366575	Montipora capitata	phosphoproteomics
-1573	0.0577284	5	8	GO:1904778;GO:1904776;GO:0009642	positive regulation of protein localization to cell cortex	0.146926	Montipora capitata	phosphoproteomics
162	0.714336	5	28	GO:1904781;GO:1904779;GO:0003197;GO:0003203;GO:0072132;GO:0045736;GO:1904030;GO:0031274;GO:0031272;GO:0031268;GO:0051988	endocardial cushion development	0.825838	Montipora capitata	phosphoproteomics
198	0.712941	7	19	GO:1904861	excitatory synapse assembly	0.824688	Montipora capitata	phosphoproteomics
1142	0.00677096	4	31	GO:1904892;GO:0046425	regulation of receptor signaling pathway via JAK-STAT	0.0298531	Montipora capitata	phosphoproteomics
515	0.0600136	5	74	GO:1904950;GO:0051224	negative regulation of establishment of protein localization	0.151316	Montipora capitata	phosphoproteomics
272	0.0577039	3	277	GO:1904951;GO:0051222	positive regulation of establishment of protein localization	0.146926	Montipora capitata	phosphoproteomics
942	0.0801232	2	19	GO:1904978	regulation of endosome organization	0.188326	Montipora capitata	phosphoproteomics
-707	0.00422292	6	91	GO:1905037	autophagosome organization	0.0215222	Montipora capitata	phosphoproteomics
-2339	0.0047895	2	8	GO:1905039;GO:1903825	carboxylic acid transmembrane transport	0.02348	Montipora capitata	phosphoproteomics
1969	0.0604483	3	5	GO:1905144	response to acetylcholine	0.151599	Montipora capitata	phosphoproteomics
1293	2.42388e-05	2	59	GO:1905168	positive regulation of double-strand break repair via homologous recombination	0.000379868	Montipora capitata	phosphoproteomics
476	0.0976172	5	67	GO:1905198	manchette assembly	0.213073	Montipora capitata	phosphoproteomics
2013	0.00663124	3	10	GO:1905268	negative regulation of chromatin organization	0.0297844	Montipora capitata	phosphoproteomics
444	0.570257	3	9	GO:1905279	regulation of retrograde transport, endosome to Golgi	0.724342	Montipora capitata	phosphoproteomics
-143	0.531842	4	106	GO:1905477;GO:1905475	regulation of protein localization to membrane	0.688286	Montipora capitata	phosphoproteomics
-293	0.532504	4	25	GO:1905503	regulation of motile cilium assembly	0.688709	Montipora capitata	phosphoproteomics
-199	0.244762	4	193	GO:1905515	non-motile cilium assembly	0.403172	Montipora capitata	phosphoproteomics
6	0.992032	2	14	GO:1905634	regulation of protein localization to chromatin	0.994447	Montipora capitata	phosphoproteomics
551	0.436053	3	11	GO:1905719	protein localization to perinuclear region of cytoplasm	0.598954	Montipora capitata	phosphoproteomics
-1882	0.0727068	5	5	GO:1905749;GO:1902473;GO:1902683	regulation of protein localization to synapse	0.175297	Montipora capitata	phosphoproteomics
-1306	0.0647614	4	11	GO:1905832	positive regulation of spindle assembly	0.160077	Montipora capitata	phosphoproteomics
-50	0.901517	2	34	GO:1905952;GO:0032368	regulation of lipid localization	0.945645	Montipora capitata	phosphoproteomics
438	0.350647	3	25	GO:1990000	amyloid fibril formation	0.517922	Montipora capitata	phosphoproteomics
-556	0.411707	2	12	GO:1990034;GO:1905913;GO:1905912	calcium ion export across plasma membrane	0.576948	Montipora capitata	phosphoproteomics
-1397	3.16439e-09	2	100	GO:1990089	response to nerve growth factor	5.92316e-07	Montipora capitata	phosphoproteomics
-746	0.00182785	2	97	GO:1990138	neuron projection extension	0.0114936	Montipora capitata	phosphoproteomics
1051	0.00417158	5	41	GO:1990166	protein localization to site of double-strand break	0.0213664	Montipora capitata	phosphoproteomics
-141	0.805008	5	17	GO:1990403	embryonic brain development	0.882639	Montipora capitata	phosphoproteomics
-228	0.601407	2	29	GO:1990535	neuron projection maintenance	0.744556	Montipora capitata	phosphoproteomics
560	0.242449	3	24	GO:1990573;GO:0071805	potassium ion import across plasma membrane	0.400756	Montipora capitata	phosphoproteomics
605	0.0232257	3	78	GO:1990823	response to leukemia inhibitory factor	0.0767603	Montipora capitata	phosphoproteomics
710	0.423369	4	7	GO:1990839	response to endothelin	0.588998	Montipora capitata	phosphoproteomics
371	0.479471	3	20	GO:1990840	response to lectin	0.639812	Montipora capitata	phosphoproteomics
-64	0.765412	2	120	GO:1990845;GO:0120162;GO:0120161;GO:0001659	adaptive thermogenesis	0.860253	Montipora capitata	phosphoproteomics
-1079	2.98713e-05	3	83	GO:1990849	vacuolar localization	0.000452243	Montipora capitata	phosphoproteomics
115	0.706128	2	59	GO:1990868	response to chemokine	0.820799	Montipora capitata	phosphoproteomics
673	0.0902459	3	35	GO:1990928	response to amino acid starvation	0.203746	Montipora capitata	phosphoproteomics
-543	0.386546	2	14	GO:2000008;GO:0034394	protein localization to cell surface	0.555019	Montipora capitata	phosphoproteomics
141	0.102157	4	818	GO:2000026	regulation of multicellular organismal development	0.218649	Montipora capitata	phosphoproteomics
-847	0.41942	3	5	GO:2000027;GO:0090175	regulation of animal organ morphogenesis	0.585085	Montipora capitata	phosphoproteomics
728	0.000129185	4	155	GO:2000036	regulation of stem cell population maintenance	0.00143779	Montipora capitata	phosphoproteomics
597	0.138229	4	34	GO:2000045	regulation of G1/S transition of mitotic cell cycle	0.269258	Montipora capitata	phosphoproteomics
54	0.911533	6	23	GO:2000050;GO:2000095	regulation of non-canonical Wnt signaling pathway	0.952231	Montipora capitata	phosphoproteomics
431	0.476648	2	15	GO:2000052;GO:2000096;GO:2000035;GO:0007379	positive regulation of non-canonical Wnt signaling pathway	0.637284	Montipora capitata	phosphoproteomics
597	0.00413236	6	129	GO:2000058	regulation of ubiquitin-dependent protein catabolic process	0.0212702	Montipora capitata	phosphoproteomics
127	0.638076	5	76	GO:2000060	positive regulation of ubiquitin-dependent protein catabolic process	0.771009	Montipora capitata	phosphoproteomics
91	0.834821	6	29	GO:2000105;GO:0010571;GO:0033262;GO:0070914	UV-damage excision repair	0.903351	Montipora capitata	phosphoproteomics
1596	0.127939	6	5	GO:2000143	negative regulation of DNA-templated transcription initiation	0.255011	Montipora capitata	phosphoproteomics
976	0.00536183	2	45	GO:2000144;GO:2000142	regulation of DNA-templated transcription initiation	0.0255556	Montipora capitata	phosphoproteomics
-1001	0.00950549	4	37	GO:2000177	regulation of neural precursor cell proliferation	0.0389265	Montipora capitata	phosphoproteomics
-2033	0.0336574	2	6	GO:2000178	negative regulation of neural precursor cell proliferation	0.0982987	Montipora capitata	phosphoproteomics
-336	0.492567	3	23	GO:2000179;GO:0002052;GO:0070227;GO:0070228;GO:0032602;GO:0002069;GO:0002070;GO:0051541;GO:0042541;GO:0020027;GO:0097411;GO:0032364;GO:0061072;GO:0006089;GO:0060749;GO:0060644;GO:0090497;GO:0060571;GO:0046716;GO:0070168;GO:0030502;GO:0030279;GO:2000107;GO:0070229;GO:1902176;GO:1902175;GO:1903377;GO:1903376;GO:1903427;GO:2000378;GO:0070244;GO:0070233;GO:0070243;GO:0070232;GO:0001842;GO:0036480;GO:0032722;GO:0032642;GO:1900017;GO:0046886;GO:0032352;GO:0060760;GO:0010575;GO:0010574;GO:0030949;GO:0045116;GO:0070099;GO:2000434;GO:0010039;GO:0014850;GO:0061298;GO:0070242;GO:0070231;GO:0032906;GO:0010573	positive regulation of neuroblast proliferation	0.653056	Montipora capitata	phosphoproteomics
-1376	1.42189e-05	2	55	GO:2000241	regulation of reproductive process	0.000266152	Montipora capitata	phosphoproteomics
-1971	9.8885e-07	4	34	GO:2000243	positive regulation of reproductive process	3.51042e-05	Montipora capitata	phosphoproteomics
-776	0.3209	2	9	GO:2000278	regulation of DNA biosynthetic process	0.487029	Montipora capitata	phosphoproteomics
-982	0.348838	5	5	GO:2000279;GO:0032211;GO:0032210;GO:1904357;GO:1904356;GO:0006278;GO:0010833	RNA-templated DNA biosynthetic process	0.51636	Montipora capitata	phosphoproteomics
1490	0.0220145	3	13	GO:2000311;GO:0099601;GO:0010469;GO:0043248	regulation of AMPA receptor activity	0.0734649	Montipora capitata	phosphoproteomics
887	0.041797	2	29	GO:2000352	negative regulation of endothelial cell apoptotic process	0.115769	Montipora capitata	phosphoproteomics
-806	0.092357	2	24	GO:2000353	positive regulation of endothelial cell apoptotic process	0.206329	Montipora capitata	phosphoproteomics
-1056	0.0348366	3	22	GO:2000369	regulation of clathrin-dependent endocytosis	0.100601	Montipora capitata	phosphoproteomics
-704	0.0184995	4	62	GO:2000377	regulation of reactive oxygen species metabolic process	0.0646698	Montipora capitata	phosphoproteomics
-504	0.255786	2	28	GO:2000379;GO:0070542	response to fatty acid	0.41376	Montipora capitata	phosphoproteomics
1925	0.0298789	2	7	GO:2000394;GO:2000392	positive regulation of lamellipodium morphogenesis	0.0910016	Montipora capitata	phosphoproteomics
-95	0.871614	6	16	GO:2000401;GO:2000404;GO:0002686;GO:2000402;GO:0071676;GO:2000405	regulation of lymphocyte migration	0.928429	Montipora capitata	phosphoproteomics
-74	0.848119	4	37	GO:2000463	positive regulation of excitatory postsynaptic potential	0.909788	Montipora capitata	phosphoproteomics
-829	0.221054	5	12	GO:2000622	regulation of nuclear-transcribed mRNA catabolic process, nonsense-mediated decay	0.372464	Montipora capitata	phosphoproteomics
-206	0.725323	2	16	GO:2000629	negative regulation of miRNA metabolic process	0.834283	Montipora capitata	phosphoproteomics
1922	0.00104767	3	16	GO:2000641	regulation of early endosome to late endosome transport	0.00743847	Montipora capitata	phosphoproteomics
-12	0.984197	5	16	GO:2000644	regulation of receptor catabolic process	0.991076	Montipora capitata	phosphoproteomics
1624	0.0500735	10	8	GO:2000659;GO:0090085	regulation of protein deubiquitination	0.134072	Montipora capitata	phosphoproteomics
435	0.142696	5	63	GO:2000736	regulation of stem cell differentiation	0.274078	Montipora capitata	phosphoproteomics
699	0.0413665	3	47	GO:2000737	negative regulation of stem cell differentiation	0.115255	Montipora capitata	phosphoproteomics
-743	0.0454415	2	40	GO:2000766;GO:2000765	regulation of cytoplasmic translation	0.123926	Montipora capitata	phosphoproteomics
-279	0.790318	4	5	GO:2000767	positive regulation of cytoplasmic translation	0.873934	Montipora capitata	phosphoproteomics
647	0.0539674	4	49	GO:2000772	regulation of cellular senescence	0.1412	Montipora capitata	phosphoproteomics
846	0.0330089	2	35	GO:2000773	negative regulation of cellular senescence	0.0966789	Montipora capitata	phosphoproteomics
1120	2.29315e-08	2	139	GO:2000779	regulation of double-strand break repair	2.62311e-06	Montipora capitata	phosphoproteomics
894	0.000119525	2	103	GO:2000781	positive regulation of double-strand break repair	0.00134482	Montipora capitata	phosphoproteomics
-524	0.187276	5	35	GO:2000785;GO:0044088	regulation of vacuole organization	0.333366	Montipora capitata	phosphoproteomics
-9	0.981835	3	35	GO:2001032	regulation of double-strand break repair via nonhomologous end joining	0.99098	Montipora capitata	phosphoproteomics
-905	0.0846452	6	20	GO:2001034	positive regulation of double-strand break repair via nonhomologous end joining	0.196266	Montipora capitata	phosphoproteomics
594	0.343265	3	14	GO:2001135	regulation of endocytic recycling	0.510312	Montipora capitata	phosphoproteomics
-684	0.0113181	6	76	GO:2001222;GO:2001224	regulation of neuron migration	0.0445583	Montipora capitata	phosphoproteomics
969	6.30078e-07	2	148	GO:2001233	regulation of apoptotic signaling pathway	2.52895e-05	Montipora capitata	phosphoproteomics
1045	1.71562e-05	2	94	GO:2001234	negative regulation of apoptotic signaling pathway	0.000309866	Montipora capitata	phosphoproteomics
1336	0.00022814	3	42	GO:2001235	positive regulation of apoptotic signaling pathway	0.00221576	Montipora capitata	phosphoproteomics
1344	1.34305e-05	2	58	GO:2001237	negative regulation of extrinsic apoptotic signaling pathway	0.000254661	Montipora capitata	phosphoproteomics
1197	0.106461	2	10	GO:2001238	positive regulation of extrinsic apoptotic signaling pathway	0.224592	Montipora capitata	phosphoproteomics
1392	1.85423e-06	2	65	GO:2001242	regulation of intrinsic apoptotic signaling pathway	5.30258e-05	Montipora capitata	phosphoproteomics
779	0.033872	7	41	GO:2001243	negative regulation of intrinsic apoptotic signaling pathway	0.0987854	Montipora capitata	phosphoproteomics
941	0.000696103	2	72	GO:2001251	negative regulation of chromosome organization	0.0054284	Montipora capitata	phosphoproteomics
404	0.125197	2	80	GO:2001252;GO:0032206	positive regulation of chromosome organization	0.251004	Montipora capitata	phosphoproteomics
-492	0.653669	6	11	GO:0000012	single strand break repair	0.770998	Pocillopora acuta	phosphoproteomics
361	0.174664	2	190	GO:0000018;GO:0010569	regulation of DNA recombination	0.307512	Pocillopora acuta	phosphoproteomics
-1616	0.14049	3	11	GO:0000022;GO:0051231;GO:0051255	spindle elongation	0.264663	Pocillopora acuta	phosphoproteomics
474	0.712219	2	8	GO:0000028	ribosomal small subunit assembly	0.813202	Pocillopora acuta	phosphoproteomics
962	0.177741	2	26	GO:0000041	transition metal ion transport	0.311968	Pocillopora acuta	phosphoproteomics
2725	0.0129584	7	11	GO:0000055;GO:0000054;GO:0033750;GO:0000056	ribosomal small subunit export from nucleus	0.0444315	Pocillopora acuta	phosphoproteomics
729	0.00724088	5	182	GO:0000070	mitotic sister chromatid segregation	0.0286504	Pocillopora acuta	phosphoproteomics
506	0.00639475	2	396	GO:0000075;GO:0031570;GO:0042770	signal transduction in response to DNA damage	0.0261624	Pocillopora acuta	phosphoproteomics
272	0.593598	7	51	GO:0000076;GO:0031573	DNA replication checkpoint signaling	0.727133	Pocillopora acuta	phosphoproteomics
-916	0.237587	3	22	GO:0000079	regulation of cyclin-dependent protein serine/threonine kinase activity	0.385363	Pocillopora acuta	phosphoproteomics
-437	0.000941361	2	809	GO:0000122;GO:0045892	negative regulation of DNA-templated transcription	0.0061336	Pocillopora acuta	phosphoproteomics
407	0.00333494	5	728	GO:0000165;GO:0043408	MAPK cascade	0.0163319	Pocillopora acuta	phosphoproteomics
-80	0.860125	2	64	GO:0000184	nuclear-transcribed mRNA catabolic process, nonsense-mediated decay	0.918543	Pocillopora acuta	phosphoproteomics
-121	0.611504	6	237	GO:0000209;GO:0016567	protein ubiquitination	0.73839	Pocillopora acuta	phosphoproteomics
81	0.90781	2	27	GO:0000244	spliceosomal tri-snRNP complex assembly	0.948885	Pocillopora acuta	phosphoproteomics
950	0.073789	4	47	GO:0000266;GO:0090140	regulation of mitochondrial fission	0.164159	Pocillopora acuta	phosphoproteomics
1117	0.150025	2	22	GO:0000272;GO:0061723;GO:0005980;GO:0005977;GO:0009251;GO:0016237;GO:0044804;GO:0034727	polysaccharide catabolic process	0.275147	Pocillopora acuta	phosphoproteomics
-190	0.685534	2	60	GO:0000289	nuclear-transcribed mRNA poly(A) tail shortening	0.793202	Pocillopora acuta	phosphoproteomics
-3404	0.00073841	3	13	GO:0000301	retrograde transport, vesicle recycling within Golgi	0.00516436	Pocillopora acuta	phosphoproteomics
398	0.0253191	2	433	GO:0000375	RNA splicing, via transesterification reactions	0.0750062	Pocillopora acuta	phosphoproteomics
1359	0.00134808	3	74	GO:0000380;GO:0000381	alternative mRNA splicing, via spliceosome	0.00808457	Pocillopora acuta	phosphoproteomics
-515	0.209676	7	79	GO:0000387;GO:0000393	spliceosomal snRNP assembly	0.352293	Pocillopora acuta	phosphoproteomics
-917	0.42518	3	10	GO:0000389	mRNA 3'-splice site recognition	0.577427	Pocillopora acuta	phosphoproteomics
53	0.880145	7	106	GO:0000398;GO:0000377	RNA splicing, via transesterification reactions with bulged adenosine as nucleophile	0.930602	Pocillopora acuta	phosphoproteomics
-245	0.430353	4	139	GO:0000422;GO:0000423	autophagy of mitochondrion	0.582033	Pocillopora acuta	phosphoproteomics
-2430	0.00752493	6	16	GO:0000467;GO:0031125;GO:0000460;GO:0000466;GO:0016078;GO:0006399;GO:0106354	tRNA metabolic process	0.0294668	Pocillopora acuta	phosphoproteomics
-39	0.913171	4	104	GO:0000723	telomere maintenance	0.952748	Pocillopora acuta	phosphoproteomics
783	0.209959	2	34	GO:0000724	double-strand break repair via homologous recombination	0.352293	Pocillopora acuta	phosphoproteomics
740	0.00023424	2	336	GO:0000819;GO:0098813	nuclear chromosome segregation	0.00215144	Pocillopora acuta	phosphoproteomics
-297	0.115372	3	384	GO:0000910	cytokinesis	0.228446	Pocillopora acuta	phosphoproteomics
13	0.952673	2	290	GO:0001501	skeletal system development	0.977462	Pocillopora acuta	phosphoproteomics
687	0.00757746	2	203	GO:0001503	ossification	0.0295111	Pocillopora acuta	phosphoproteomics
-171	0.497875	2	211	GO:0001508;GO:0098900	action potential	0.643663	Pocillopora acuta	phosphoproteomics
-378	0.061877	2	331	GO:0001539	cilium or flagellum-dependent cell motility	0.145889	Pocillopora acuta	phosphoproteomics
1354	0.014741	2	43	GO:0001556	oocyte maturation	0.0490724	Pocillopora acuta	phosphoproteomics
852	0.000869241	3	205	GO:0001568	blood vessel development	0.00577894	Pocillopora acuta	phosphoproteomics
569	0.1851	2	72	GO:0001570	vasculogenesis	0.32143	Pocillopora acuta	phosphoproteomics
1308	2.61871e-05	2	138	GO:0001649	osteoblast differentiation	0.000356487	Pocillopora acuta	phosphoproteomics
626	0.0648468	5	116	GO:0001656;GO:0001822	kidney development	0.151023	Pocillopora acuta	phosphoproteomics
879	7.47394e-05	2	274	GO:0001667	ameboidal-type cell migration	0.00083628	Pocillopora acuta	phosphoproteomics
-1640	0.00490831	2	39	GO:0001675	acrosome assembly	0.0211798	Pocillopora acuta	phosphoproteomics
-391	0.0154447	5	529	GO:0001701;GO:0043009	chordate embryonic development	0.0510434	Pocillopora acuta	phosphoproteomics
267	0.634456	3	42	GO:0001704	formation of primary germ layer	0.755729	Pocillopora acuta	phosphoproteomics
1901	0.0049194	3	29	GO:0001708	cell fate specification	0.0211877	Pocillopora acuta	phosphoproteomics
3033	0.0083485	3	10	GO:0001711;GO:0001714;GO:0001826;GO:0072038;GO:0072172;GO:0072079;GO:1904746;GO:1904748;GO:0090185;GO:0090183;GO:1904673;GO:1904672;GO:0072179;GO:0072178;GO:0061217;GO:0060677	endodermal cell fate commitment	0.0311977	Pocillopora acuta	phosphoproteomics
-853	0.0108576	2	119	GO:0001738	morphogenesis of a polarized epithelium	0.0387989	Pocillopora acuta	phosphoproteomics
-1585	0.00170173	2	52	GO:0001754	eye photoreceptor cell differentiation	0.00968122	Pocillopora acuta	phosphoproteomics
-552	0.00585057	4	339	GO:0001764	neuron migration	0.0244165	Pocillopora acuta	phosphoproteomics
-173	0.711391	5	61	GO:0001767;GO:0032729;GO:0032649;GO:0032609;GO:1902742;GO:0060561;GO:0021548	apoptotic process involved in morphogenesis	0.813202	Pocillopora acuta	phosphoproteomics
1720	0.000409582	5	56	GO:0001782;GO:0002260;GO:0001776	leukocyte homeostasis	0.00323005	Pocillopora acuta	phosphoproteomics
630	0.0703608	3	110	GO:0001818	negative regulation of cytokine production	0.158537	Pocillopora acuta	phosphoproteomics
-266	0.311552	4	194	GO:0001819	positive regulation of cytokine production	0.463952	Pocillopora acuta	phosphoproteomics
-515	0.0621535	3	176	GO:0001824	blastocyst development	0.146243	Pocillopora acuta	phosphoproteomics
189	0.584597	3	112	GO:0001825	blastocyst formation	0.718668	Pocillopora acuta	phosphoproteomics
-4502	9.03661e-05	3	10	GO:0001832;GO:0001833;GO:0060052	blastocyst growth	0.000974846	Pocillopora acuta	phosphoproteomics
179	0.536789	2	160	GO:0001837;GO:0048762	mesenchymal cell differentiation	0.676757	Pocillopora acuta	phosphoproteomics
-212	0.463234	2	161	GO:0001838;GO:0072175;GO:0035148;GO:0001841	tube formation	0.615582	Pocillopora acuta	phosphoproteomics
1312	0.00815371	5	54	GO:0001845;GO:0007040;GO:0090385;GO:0090382;GO:0019884;GO:0002478;GO:0048002;GO:0019886;GO:0002495;GO:0002504;GO:0075509;GO:0046718;GO:0036289;GO:0018105;GO:0019065	antigen processing and presentation of exogenous antigen	0.0309008	Pocillopora acuta	phosphoproteomics
245	0.257237	6	289	GO:0001885;GO:0045446;GO:0003158;GO:0061028	establishment of endothelial barrier	0.404609	Pocillopora acuta	phosphoproteomics
790	0.00109552	2	230	GO:0001890	placenta development	0.00686423	Pocillopora acuta	phosphoproteomics
102	0.779846	3	100	GO:0001892	embryonic placenta development	0.861182	Pocillopora acuta	phosphoproteomics
78	0.606654	3	611	GO:0001894;GO:0060249	tissue homeostasis	0.734861	Pocillopora acuta	phosphoproteomics
-1118	0.0925106	3	30	GO:0001906;GO:0001909;GO:0002228	leukocyte mediated cytotoxicity	0.195776	Pocillopora acuta	phosphoproteomics
2917	0.0111962	3	10	GO:0001920;GO:1900025	negative regulation of receptor recycling	0.0396372	Pocillopora acuta	phosphoproteomics
-675	0.0672676	4	98	GO:0001921	positive regulation of receptor recycling	0.154926	Pocillopora acuta	phosphoproteomics
348	0.069762	3	369	GO:0001932	regulation of protein phosphorylation	0.158123	Pocillopora acuta	phosphoproteomics
232	0.340556	3	228	GO:0001934	positive regulation of protein phosphorylation	0.492376	Pocillopora acuta	phosphoproteomics
705	0.0624855	4	93	GO:0001935;GO:0001936;GO:0001938	endothelial cell proliferation	0.146569	Pocillopora acuta	phosphoproteomics
890	0.000422056	6	211	GO:0001952;GO:0150116	regulation of cell-matrix adhesion	0.00329434	Pocillopora acuta	phosphoproteomics
1516	9.33284e-06	2	114	GO:0001953;GO:0010812	negative regulation of cell-substrate adhesion	0.000162933	Pocillopora acuta	phosphoproteomics
436	0.526426	7	28	GO:0001954	positive regulation of cell-matrix adhesion	0.66907	Pocillopora acuta	phosphoproteomics
-264	0.136028	4	436	GO:0002009;GO:0048729	tissue morphogenesis	0.25817	Pocillopora acuta	phosphoproteomics
-670	0.321493	2	29	GO:0002011	morphogenesis of an epithelial sheet	0.473747	Pocillopora acuta	phosphoproteomics
538	0.0021343	2	447	GO:0002064	epithelial cell development	0.0117054	Pocillopora acuta	phosphoproteomics
-133	0.621274	5	184	GO:0002065	columnar/cuboidal epithelial cell differentiation	0.747424	Pocillopora acuta	phosphoproteomics
1775	0.0012262	2	44	GO:0002066;GO:0070102;GO:0060576;GO:0070741;GO:0032570	columnar/cuboidal epithelial cell development	0.00751828	Pocillopora acuta	phosphoproteomics
279	0.580199	2	52	GO:0002092	positive regulation of receptor internalization	0.716677	Pocillopora acuta	phosphoproteomics
267	0.504977	2	83	GO:0002093;GO:0060088	auditory receptor cell morphogenesis	0.650248	Pocillopora acuta	phosphoproteomics
2989	0.0660457	7	5	GO:0002159;GO:0106071;GO:0045780;GO:0045124	positive regulation of adenylate cyclase-activating G protein-coupled receptor signaling pathway	0.153036	Pocillopora acuta	phosphoproteomics
140	0.694673	4	105	GO:0002181	cytoplasmic translation	0.801754	Pocillopora acuta	phosphoproteomics
-441	0.597454	3	19	GO:0002182	cytoplasmic translational elongation	0.728962	Pocillopora acuta	phosphoproteomics
4604	0.000342625	5	8	GO:0002183;GO:0021861;GO:0060019;GO:1904690;GO:1904688;GO:1901532;GO:1902036	radial glial cell differentiation	0.00284939	Pocillopora acuta	phosphoproteomics
426	0.0526015	2	280	GO:0002218;GO:0045089;GO:0002833;GO:0031349	positive regulation of defense response	0.129215	Pocillopora acuta	phosphoproteomics
1218	0.00163995	5	89	GO:0002220	innate immune response activating cell surface receptor signaling pathway	0.00944727	Pocillopora acuta	phosphoproteomics
838	0.0938614	5	53	GO:0002224	toll-like receptor signaling pathway	0.197662	Pocillopora acuta	phosphoproteomics
-1130	0.0395298	4	44	GO:0002230	positive regulation of defense response to virus by host	0.104033	Pocillopora acuta	phosphoproteomics
775	0.0346947	3	99	GO:0002237	response to molecule of bacterial origin	0.0947991	Pocillopora acuta	phosphoproteomics
-86	0.817043	4	96	GO:0002244	hematopoietic progenitor cell differentiation	0.889474	Pocillopora acuta	phosphoproteomics
116	0.664896	2	187	GO:0002250;GO:0002460	adaptive immune response	0.779404	Pocillopora acuta	phosphoproteomics
416	0.0211292	2	419	GO:0002252	immune effector process	0.06443	Pocillopora acuta	phosphoproteomics
78	0.648436	2	472	GO:0002253;GO:0002764;GO:0002757	activation of immune response	0.765998	Pocillopora acuta	phosphoproteomics
14	0.963382	2	145	GO:0002274	myeloid leukocyte activation	0.980237	Pocillopora acuta	phosphoproteomics
698	0.00360909	2	234	GO:0002285;GO:0002366;GO:0002263	cell activation involved in immune response	0.0171958	Pocillopora acuta	phosphoproteomics
1535	5.94566e-06	4	116	GO:0002286	T cell activation involved in immune response	0.000117222	Pocillopora acuta	phosphoproteomics
1958	0.000124136	5	51	GO:0002291	T cell activation via T cell receptor contact with antigen bound to MHC molecule on antigen presenting cell	0.00128461	Pocillopora acuta	phosphoproteomics
1775	0.000831328	6	47	GO:0002292;GO:0042093;GO:0002294;GO:0002293;GO:0043367;GO:0002287	T cell differentiation involved in immune response	0.0056084	Pocillopora acuta	phosphoproteomics
-265	0.489986	4	90	GO:0002312;GO:0019724;GO:0002377;GO:0002381;GO:0002712;GO:0002637;GO:0045191;GO:0002889;GO:0002200;GO:0016445	B cell mediated immunity	0.638518	Pocillopora acuta	phosphoproteomics
1599	0.0621549	2	18	GO:0002347	response to tumor cell	0.146243	Pocillopora acuta	phosphoproteomics
1869	0.10407	2	10	GO:0002357	defense response to tumor cell	0.213651	Pocillopora acuta	phosphoproteomics
-9	0.990426	2	24	GO:0002367;GO:0002369;GO:0002720;GO:0002718;GO:0002726;GO:0002724	cytokine production involved in immune response	0.995079	Pocillopora acuta	phosphoproteomics
527	2.67857e-07	1	1419	GO:0002376;GO:0002682	immune system process	1.03829e-05	Pocillopora acuta	phosphoproteomics
1259	0.327345	3	8	GO:0002418;GO:0002836;GO:0002834;GO:0002842;GO:0002839;GO:0002840;GO:0002837;GO:0002424	positive regulation of response to tumor cell	0.479282	Pocillopora acuta	phosphoproteomics
2742	0.00350249	5	15	GO:0002437;GO:0002862;GO:0002861	regulation of inflammatory response to antigenic stimulus	0.0169708	Pocillopora acuta	phosphoproteomics
-315	0.371697	5	107	GO:0002440;GO:0002706;GO:0002703;GO:0002700	regulation of leukocyte mediated immunity	0.525059	Pocillopora acuta	phosphoproteomics
-1384	0.0149208	4	41	GO:0002444	myeloid leukocyte mediated immunity	0.0495266	Pocillopora acuta	phosphoproteomics
-1408	0.17992	2	12	GO:0002446	neutrophil mediated immunity	0.314585	Pocillopora acuta	phosphoproteomics
-676	0.0125294	4	183	GO:0002449;GO:0002443	leukocyte mediated immunity	0.0433293	Pocillopora acuta	phosphoproteomics
2348	0.000640896	3	28	GO:0002467;GO:0050869;GO:0002634	negative regulation of B cell activation	0.00466793	Pocillopora acuta	phosphoproteomics
789	0.00458589	2	173	GO:0002520	immune system development	0.0200918	Pocillopora acuta	phosphoproteomics
2669	0.00138559	2	19	GO:0002534;GO:0002532;GO:1900015	production of molecular mediator involved in inflammatory response	0.00823436	Pocillopora acuta	phosphoproteomics
4756	4.09293e-07	4	15	GO:0002544;GO:0072576;GO:0046851;GO:0034104;GO:0039532;GO:0032703;GO:0032715;GO:0031665;GO:0034136;GO:0034135;GO:0034144;GO:0034143;GO:0070427;GO:0070431;GO:0002158;GO:2000347;GO:2000345;GO:0071947;GO:2000348;GO:0002676;GO:0070424;GO:0070432;GO:0090289;GO:0032495;GO:0002507	regulation of toll-like receptor 2 signaling pathway	1.50976e-05	Pocillopora acuta	phosphoproteomics
1084	0.000688653	2	131	GO:0002573	myeloid leukocyte differentiation	0.00495267	Pocillopora acuta	phosphoproteomics
-3438	0.020551	3	6	GO:0002577;GO:0002457	regulation of antigen processing and presentation	0.0630874	Pocillopora acuta	phosphoproteomics
397	0.0588996	2	306	GO:0002683	negative regulation of immune system process	0.14017	Pocillopora acuta	phosphoproteomics
416	0.00149575	2	826	GO:0002684	positive regulation of immune system process	0.00877122	Pocillopora acuta	phosphoproteomics
1188	0.00570835	3	72	GO:0002685;GO:0071675	regulation of leukocyte migration	0.0239982	Pocillopora acuta	phosphoproteomics
-644	0.417284	5	21	GO:0002686;GO:2000402;GO:0071676;GO:2000405	negative regulation of T cell migration	0.570686	Pocillopora acuta	phosphoproteomics
58	0.835094	2	172	GO:0002695;GO:0050866	negative regulation of cell activation	0.901303	Pocillopora acuta	phosphoproteomics
960	0.215724	2	22	GO:0002698	negative regulation of immune effector process	0.359854	Pocillopora acuta	phosphoproteomics
-8	0.975542	2	180	GO:0002699;GO:0002697	regulation of immune effector process	0.986567	Pocillopora acuta	phosphoproteomics
90	0.826036	7	79	GO:0002708;GO:0002705;GO:0002702	positive regulation of lymphocyte mediated immunity	0.895329	Pocillopora acuta	phosphoproteomics
-674	0.24149	2	40	GO:0002711;GO:0002709;GO:0002456	T cell mediated immunity	0.390033	Pocillopora acuta	phosphoproteomics
46	0.929466	5	49	GO:0002714;GO:0002639;GO:0045830;GO:0002891	positive regulation of immunoglobulin production	0.96125	Pocillopora acuta	phosphoproteomics
2086	1.3024e-05	7	58	GO:0002752;GO:0140895	cell surface pattern recognition receptor signaling pathway	0.000209759	Pocillopora acuta	phosphoproteomics
700	0.0212116	3	145	GO:0002753	cytoplasmic pattern recognition receptor signaling pathway	0.064595	Pocillopora acuta	phosphoproteomics
2392	0.00527164	2	18	GO:0002756	MyD88-independent toll-like receptor signaling pathway	0.022493	Pocillopora acuta	phosphoproteomics
461	0.0731096	3	203	GO:0002758;GO:0002221	innate immune response-activating signaling pathway	0.162965	Pocillopora acuta	phosphoproteomics
1793	2.65007e-05	6	73	GO:0002761	regulation of myeloid leukocyte differentiation	0.000358622	Pocillopora acuta	phosphoproteomics
993	0.0471227	2	53	GO:0002763	positive regulation of myeloid leukocyte differentiation	0.118428	Pocillopora acuta	phosphoproteomics
372	0.0581096	2	352	GO:0002768;GO:0002429	immune response-regulating cell surface receptor signaling pathway	0.138959	Pocillopora acuta	phosphoproteomics
323	0.266369	5	158	GO:0002819;GO:0002822	regulation of adaptive immune response	0.414977	Pocillopora acuta	phosphoproteomics
227	0.513123	3	111	GO:0002821;GO:0002824	positive regulation of adaptive immune response	0.658167	Pocillopora acuta	phosphoproteomics
1317	0.00107316	2	82	GO:0002832;GO:0045824	negative regulation of response to biotic stimulus	0.00674264	Pocillopora acuta	phosphoproteomics
1417	0.108312	3	17	GO:0002931	response to ischemia	0.218305	Pocillopora acuta	phosphoproteomics
-667	0.582121	4	9	GO:0002941	synoviocyte proliferation	0.7173	Pocillopora acuta	phosphoproteomics
335	0.263539	3	149	GO:0003002;GO:0009952	regionalization	0.412151	Pocillopora acuta	phosphoproteomics
233	0.0466513	2	1047	GO:0003006;GO:0019953	sexual reproduction	0.117631	Pocillopora acuta	phosphoproteomics
542	0.0158768	2	267	GO:0003007	heart morphogenesis	0.0520951	Pocillopora acuta	phosphoproteomics
3488	0.0319234	4	5	GO:0003009	skeletal muscle contraction	0.0890244	Pocillopora acuta	phosphoproteomics
-803	7.53081e-05	3	330	GO:0003012;GO:0006936	muscle system process	0.00083628	Pocillopora acuta	phosphoproteomics
-140	0.431987	2	432	GO:0003013	circulatory system process	0.583897	Pocillopora acuta	phosphoproteomics
1347	0.000258914	3	98	GO:0003014	renal system process	0.00234046	Pocillopora acuta	phosphoproteomics
-9	0.972147	4	227	GO:0003015;GO:1903522;GO:0008016;GO:0061337	heart process	0.985505	Pocillopora acuta	phosphoproteomics
1687	0.00687831	2	34	GO:0003016	respiratory system process	0.0275494	Pocillopora acuta	phosphoproteomics
-8	0.975006	2	197	GO:0003018	vascular process in circulatory system	0.986567	Pocillopora acuta	phosphoproteomics
3067	0.00348702	2	12	GO:0003032	detection of oxygen	0.0169317	Pocillopora acuta	phosphoproteomics
-240	0.834453	2	10	GO:0003073;GO:0098664;GO:0007208	regulation of systemic arterial blood pressure	0.901303	Pocillopora acuta	phosphoproteomics
511	0.280944	2	59	GO:0003143;GO:0072207;GO:0072243	embryonic heart tube morphogenesis	0.43209	Pocillopora acuta	phosphoproteomics
1504	0.0524812	2	22	GO:0003151	outflow tract morphogenesis	0.129059	Pocillopora acuta	phosphoproteomics
-569	0.362327	3	34	GO:0003170	heart valve development	0.514685	Pocillopora acuta	phosphoproteomics
-1319	0.276711	5	9	GO:0003197;GO:0003203;GO:0072132	endocardial cushion morphogenesis	0.427305	Pocillopora acuta	phosphoproteomics
5	0.986347	3	136	GO:0003205	cardiac chamber development	0.993869	Pocillopora acuta	phosphoproteomics
-97	0.779704	4	111	GO:0003231;GO:0003206	cardiac ventricle development	0.861182	Pocillopora acuta	phosphoproteomics
2420	0.00016928	2	32	GO:0003254	regulation of membrane depolarization	0.00166872	Pocillopora acuta	phosphoproteomics
98	0.813994	3	76	GO:0003279	cardiac septum development	0.888594	Pocillopora acuta	phosphoproteomics
-78	0.878728	4	51	GO:0003281	ventricular septum development	0.929534	Pocillopora acuta	phosphoproteomics
-4142	2.03452e-05	2	14	GO:0003334	keratinocyte development	0.000296366	Pocillopora acuta	phosphoproteomics
-209	0.219596	4	476	GO:0003341	cilium movement	0.363925	Pocillopora acuta	phosphoproteomics
-1288	0.00817445	2	56	GO:0003351	epithelial cilium movement involved in extracellular fluid movement	0.0309008	Pocillopora acuta	phosphoproteomics
-1348	0.0975779	4	20	GO:0003352;GO:0060295;GO:1902019	regulation of cilium movement	0.203541	Pocillopora acuta	phosphoproteomics
109	0.932661	2	8	GO:0003382;GO:0032594	epithelial cell morphogenesis	0.963063	Pocillopora acuta	phosphoproteomics
1296	0.0552356	5	29	GO:0003401;GO:0060602	branch elongation of an epithelium	0.134244	Pocillopora acuta	phosphoproteomics
850	0.00368878	4	156	GO:0005975	carbohydrate metabolic process	0.0174645	Pocillopora acuta	phosphoproteomics
1580	0.0174358	2	30	GO:0006007;GO:0019320;GO:0046365;GO:0061615;GO:0006096;GO:0019364;GO:0046032;GO:0009181;GO:0046031;GO:0009137;GO:0009191;GO:0061620	hexose catabolic process	0.0558484	Pocillopora acuta	phosphoproteomics
2334	0.00816536	6	17	GO:0006020;GO:0032958;GO:0046173	polyol biosynthetic process	0.0309008	Pocillopora acuta	phosphoproteomics
2233	0.132561	2	6	GO:0006040	amino sugar metabolic process	0.252639	Pocillopora acuta	phosphoproteomics
131	0.723211	2	98	GO:0006066	alcohol metabolic process	0.820429	Pocillopora acuta	phosphoproteomics
848	0.263834	2	23	GO:0006084	acetyl-CoA metabolic process	0.412151	Pocillopora acuta	phosphoproteomics
-4211	0.00218428	3	7	GO:0006085;GO:0006086	acetyl-CoA biosynthetic process	0.0119357	Pocillopora acuta	phosphoproteomics
-1845	0.0314137	4	18	GO:0006099	tricarboxylic acid cycle	0.0878331	Pocillopora acuta	phosphoproteomics
-337	0.758698	3	11	GO:0006102;GO:0072350	isocitrate metabolic process	0.84848	Pocillopora acuta	phosphoproteomics
1659	0.00352745	5	41	GO:0006112;GO:0044042;GO:0005976	glucan metabolic process	0.0170257	Pocillopora acuta	phosphoproteomics
832	0.243544	7	26	GO:0006119;GO:0009060;GO:1903715;GO:0043457;GO:0002082;GO:0009756;GO:0045991;GO:0045990;GO:0000429;GO:0055089;GO:1901856;GO:0045723;GO:0045923;GO:0046015;GO:0010182	oxidative phosphorylation	0.391141	Pocillopora acuta	phosphoproteomics
929	0.376223	5	12	GO:0006171;GO:0009190;GO:0071377;GO:0050891;GO:0003091;GO:0034616;GO:0097700;GO:0071499	cAMP biosynthetic process	0.529165	Pocillopora acuta	phosphoproteomics
1710	0.00101149	2	49	GO:0006195;GO:0009154	purine nucleotide catabolic process	0.00645342	Pocillopora acuta	phosphoproteomics
2479	0.00297296	5	19	GO:0006198;GO:0009214;GO:0032353;GO:0032351;GO:0061179;GO:0046676;GO:0090278;GO:0035106;GO:0090030	negative regulation of insulin secretion involved in cellular response to glucose stimulus	0.0151093	Pocillopora acuta	phosphoproteomics
-1463	0.182182	6	11	GO:0006220;GO:0009218	pyrimidine ribonucleotide metabolic process	0.317328	Pocillopora acuta	phosphoproteomics
569	1.17426e-06	5	1052	GO:0006259	DNA metabolic process	3.39939e-05	Pocillopora acuta	phosphoproteomics
253	0.289111	2	236	GO:0006260	DNA replication	0.441355	Pocillopora acuta	phosphoproteomics
1584	1.5734e-05	2	99	GO:0006261	DNA-templated DNA replication	0.000236734	Pocillopora acuta	phosphoproteomics
1327	0.0495458	2	29	GO:0006271;GO:1902969;GO:0033260	mitotic DNA replication	0.122897	Pocillopora acuta	phosphoproteomics
861	0.0040662	2	149	GO:0006275	regulation of DNA replication	0.0184879	Pocillopora acuta	phosphoproteomics
828	1.89434e-09	2	738	GO:0006281	DNA repair	2.88674e-07	Pocillopora acuta	phosphoproteomics
-567	0.702637	6	6	GO:0006287	base-excision repair, gap-filling	0.805883	Pocillopora acuta	phosphoproteomics
1996	2.16146e-09	5	120	GO:0006289;GO:0045445;GO:0045661;GO:0045023;GO:0045663;GO:2000819	nucleotide-excision repair	2.9078e-07	Pocillopora acuta	phosphoproteomics
-2372	0.00447704	3	19	GO:0006298	mismatch repair	0.0198046	Pocillopora acuta	phosphoproteomics
54	0.938239	2	27	GO:0006301	postreplication repair	0.967427	Pocillopora acuta	phosphoproteomics
960	8.58986e-08	3	425	GO:0006302;GO:0006282	double-strand break repair	4.09271e-06	Pocillopora acuta	phosphoproteomics
-218	0.570419	6	90	GO:0006303	double-strand break repair via nonhomologous end joining	0.707839	Pocillopora acuta	phosphoproteomics
860	0.246957	5	24	GO:0006307;GO:2000659;GO:0090085	DNA alkylation repair	0.394712	Pocillopora acuta	phosphoproteomics
-593	0.542094	7	14	GO:0006309;GO:0006308	apoptotic DNA fragmentation	0.681192	Pocillopora acuta	phosphoproteomics
647	0.00199625	2	309	GO:0006310;GO:0000725	DNA recombination	0.0111081	Pocillopora acuta	phosphoproteomics
896	9.4351e-15	2	1081	GO:0006338	chromatin remodeling	2.15781e-11	Pocillopora acuta	phosphoproteomics
980	0.0774564	3	43	GO:0006346	DNA methylation-dependent constitutive heterochromatin formation	0.170494	Pocillopora acuta	phosphoproteomics
719	0.00428559	2	212	GO:0006351	DNA-templated transcription	0.0191429	Pocillopora acuta	phosphoproteomics
1043	1.50034e-05	7	232	GO:0006352;GO:0006367	DNA-templated transcription initiation	0.000228751	Pocillopora acuta	phosphoproteomics
483	0.222343	2	85	GO:0006353;GO:0006369	DNA-templated transcription termination	0.367442	Pocillopora acuta	phosphoproteomics
-124	0.596367	5	247	GO:0006354;GO:0006368	DNA-templated transcription elongation	0.728575	Pocillopora acuta	phosphoproteomics
-1123	0.0965595	4	29	GO:0006364	rRNA processing	0.201857	Pocillopora acuta	phosphoproteomics
-531	0.525021	2	19	GO:0006376	mRNA splice site recognition	0.667811	Pocillopora acuta	phosphoproteomics
141	0.251705	4	941	GO:0006396	RNA processing	0.398925	Pocillopora acuta	phosphoproteomics
292	0.0308866	5	769	GO:0006397;GO:0008380	mRNA processing	0.0871201	Pocillopora acuta	phosphoproteomics
-3718	0.0222103	2	5	GO:0006398	mRNA 3'-end processing by stem-loop binding and cleavage	0.0671891	Pocillopora acuta	phosphoproteomics
57	0.81176	6	233	GO:0006405	RNA export from nucleus	0.886578	Pocillopora acuta	phosphoproteomics
-720	0.0146203	2	154	GO:0006406	mRNA export from nucleus	0.0489555	Pocillopora acuta	phosphoproteomics
15	0.970526	2	80	GO:0006414	translational elongation	0.984299	Pocillopora acuta	phosphoproteomics
-104	0.519858	2	530	GO:0006417;GO:0006412	translation	0.663828	Pocillopora acuta	phosphoproteomics
-5	0.984312	2	228	GO:0006446;GO:0006413	translational initiation	0.992558	Pocillopora acuta	phosphoproteomics
515	0.751449	2	5	GO:0006449;GO:0006415	regulation of translational termination	0.842985	Pocillopora acuta	phosphoproteomics
1211	0.00577052	2	69	GO:0006457	protein folding	0.0242139	Pocillopora acuta	phosphoproteomics
1034	6.36289e-06	6	257	GO:0006468	protein phosphorylation	0.000123179	Pocillopora acuta	phosphoproteomics
696	0.0751023	7	87	GO:0006469;GO:0001933	negative regulation of protein phosphorylation	0.166756	Pocillopora acuta	phosphoproteomics
176	0.727435	3	52	GO:0006493;GO:0006486;GO:0043413;GO:0070085;GO:0048311	mitochondrion distribution	0.823587	Pocillopora acuta	phosphoproteomics
473	0.000326878	5	817	GO:0006508	proteolysis	0.00277907	Pocillopora acuta	phosphoproteomics
2265	0.00826374	2	18	GO:0006509;GO:0033619;GO:0051044;GO:0051043	membrane protein ectodomain proteolysis	0.0310331	Pocillopora acuta	phosphoproteomics
-599	0.0992286	10	101	GO:0006513	protein monoubiquitination	0.205786	Pocillopora acuta	phosphoproteomics
3876	0.00902464	2	6	GO:0006516	glycoprotein catabolic process	0.0329702	Pocillopora acuta	phosphoproteomics
757	0.318106	2	23	GO:0006517;GO:1903513;GO:0002327;GO:0036507	protein deglycosylation	0.470813	Pocillopora acuta	phosphoproteomics
-1043	0.160432	2	24	GO:0006520;GO:1901605;GO:0170033;GO:0170039	amino acid metabolic process	0.290276	Pocillopora acuta	phosphoproteomics
3763	0.000338219	4	12	GO:0006575;GO:0036150;GO:0006658;GO:0090435	phosphatidylserine metabolic process	0.00283747	Pocillopora acuta	phosphoproteomics
535	0.0141509	3	284	GO:0006605	protein targeting	0.047663	Pocillopora acuta	phosphoproteomics
-973	0.478779	3	7	GO:0006607;GO:0006606	NLS-bearing protein import into nucleus	0.630339	Pocillopora acuta	phosphoproteomics
-1398	2.54255e-05	3	121	GO:0006611	protein export from nucleus	0.000348192	Pocillopora acuta	phosphoproteomics
42	0.921966	5	71	GO:0006612	protein targeting to membrane	0.957043	Pocillopora acuta	phosphoproteomics
-1418	0.11888	6	16	GO:0006620;GO:0045047;GO:0070192;GO:0007129;GO:0006475;GO:0006473;GO:0030101;GO:0051132;GO:0018394;GO:0045048;GO:0051205;GO:0070193;GO:0071816	post-translational protein targeting to endoplasmic reticulum membrane	0.231583	Pocillopora acuta	phosphoproteomics
1556	0.000390062	2	69	GO:0006622;GO:0006623	protein targeting to vacuole	0.00316337	Pocillopora acuta	phosphoproteomics
259	0.0979863	4	566	GO:0006629	lipid metabolic process	0.203908	Pocillopora acuta	phosphoproteomics
475	0.180812	2	106	GO:0006631	fatty acid metabolic process	0.315662	Pocillopora acuta	phosphoproteomics
327	0.446317	3	72	GO:0006633	fatty acid biosynthetic process	0.597966	Pocillopora acuta	phosphoproteomics
-85	0.893917	4	33	GO:0006637;GO:0035383;GO:0006790	sulfur compound metabolic process	0.938654	Pocillopora acuta	phosphoproteomics
261	0.637825	6	43	GO:0006638;GO:0006639	acylglycerol metabolic process	0.758859	Pocillopora acuta	phosphoproteomics
-646	0.405209	2	22	GO:0006641	triglyceride metabolic process	0.559527	Pocillopora acuta	phosphoproteomics
-1378	0.0450772	3	28	GO:0006665;GO:0006643	sphingolipid metabolic process	0.114546	Pocillopora acuta	phosphoproteomics
-1098	0.188398	2	19	GO:0006672;GO:0030148;GO:0046467;GO:0006684	ceramide metabolic process	0.325674	Pocillopora acuta	phosphoproteomics
-1532	0.066403	4	19	GO:0006699;GO:0008206	bile acid metabolic process	0.153512	Pocillopora acuta	phosphoproteomics
1062	2.77209e-06	3	263	GO:0006753;GO:0055086;GO:0072521	purine-containing compound metabolic process	6.27699e-05	Pocillopora acuta	phosphoproteomics
1106	0.00328737	2	94	GO:0006801	superoxide metabolic process	0.0162031	Pocillopora acuta	phosphoproteomics
1080	0.145905	3	24	GO:0006805	xenobiotic metabolic process	0.270848	Pocillopora acuta	phosphoproteomics
73	0.797339	7	166	GO:0006813	potassium ion transport	0.875426	Pocillopora acuta	phosphoproteomics
-144	0.721438	3	81	GO:0006820;GO:0006821;GO:0015698	monoatomic anion transport	0.819637	Pocillopora acuta	phosphoproteomics
3508	0.000834292	8	12	GO:0006825	copper ion transport	0.00561184	Pocillopora acuta	phosphoproteomics
1231	0.00834295	2	61	GO:0006835	dicarboxylic acid transport	0.0311977	Pocillopora acuta	phosphoproteomics
1780	0.00497509	2	33	GO:0006839	mitochondrial transport	0.0213873	Pocillopora acuta	phosphoproteomics
-404	0.206263	2	131	GO:0006858	extracellular transport	0.348136	Pocillopora acuta	phosphoproteomics
277	0.533549	4	67	GO:0006865	amino acid transport	0.673786	Pocillopora acuta	phosphoproteomics
-115	0.663573	2	192	GO:0006869;GO:0010876	lipid localization	0.778635	Pocillopora acuta	phosphoproteomics
1154	0.0478436	2	39	GO:0006879	intracellular iron ion homeostasis	0.119583	Pocillopora acuta	phosphoproteomics
-407	0.424382	2	51	GO:0006883;GO:0055078;GO:0030007	intracellular sodium ion homeostasis	0.577028	Pocillopora acuta	phosphoproteomics
1090	0.00416139	3	92	GO:0006884;GO:0006972	cell volume homeostasis	0.0187344	Pocillopora acuta	phosphoproteomics
427	0.376148	4	57	GO:0006885;GO:0051453;GO:0030641	regulation of pH	0.529165	Pocillopora acuta	phosphoproteomics
-230	0.0702177	2	884	GO:0006886	intracellular protein transport	0.158537	Pocillopora acuta	phosphoproteomics
559	6.3352e-05	2	718	GO:0006887;GO:0032940	secretion by cell	0.00072807	Pocillopora acuta	phosphoproteomics
-83	0.785824	2	142	GO:0006888	endoplasmic reticulum to Golgi vesicle-mediated transport	0.86611	Pocillopora acuta	phosphoproteomics
2112	0.00370366	5	25	GO:0006890	retrograde vesicle-mediated transport, Golgi to endoplasmic reticulum	0.0174645	Pocillopora acuta	phosphoproteomics
-2957	0.000278591	2	20	GO:0006891	intra-Golgi vesicle-mediated transport	0.00246873	Pocillopora acuta	phosphoproteomics
5	0.984217	3	254	GO:0006893;GO:0006892	post-Golgi vesicle-mediated transport	0.992558	Pocillopora acuta	phosphoproteomics
1370	0.0361392	3	31	GO:0006895;GO:0048199	vesicle targeting, to, from or within Golgi	0.0972356	Pocillopora acuta	phosphoproteomics
976	0.107676	4	36	GO:0006896	Golgi to vacuole transport	0.218148	Pocillopora acuta	phosphoproteomics
8	0.940546	4	1264	GO:0006897;GO:0098657	import into cell	0.968496	Pocillopora acuta	phosphoproteomics
9	0.961057	2	446	GO:0006898	receptor-mediated endocytosis	0.979759	Pocillopora acuta	phosphoproteomics
190	0.519094	5	154	GO:0006900	vesicle budding from membrane	0.663223	Pocillopora acuta	phosphoproteomics
419	0.521864	3	31	GO:0006901	vesicle coating	0.664904	Pocillopora acuta	phosphoproteomics
797	0.0182979	2	117	GO:0006903	vesicle targeting	0.0579603	Pocillopora acuta	phosphoproteomics
1220	0.000485943	6	109	GO:0006906	vesicle fusion	0.00367998	Pocillopora acuta	phosphoproteomics
904	4.15741e-05	2	278	GO:0006909	phagocytosis	0.000513946	Pocillopora acuta	phosphoproteomics
2576	0.000400136	6	25	GO:0006911;GO:0099024	plasma membrane invagination	0.00319969	Pocillopora acuta	phosphoproteomics
-83	0.60552	4	539	GO:0006913;GO:0051169	nuclear transport	0.734266	Pocillopora acuta	phosphoproteomics
686	4.24421e-05	3	489	GO:0006915;GO:0012501;GO:0008219	programmed cell death	0.000519065	Pocillopora acuta	phosphoproteomics
998	0.0756377	3	42	GO:0006921	cellular component disassembly involved in execution phase of apoptosis	0.16762	Pocillopora acuta	phosphoproteomics
385	0.40494	2	62	GO:0006929;GO:0006930	substrate-dependent cell migration	0.559527	Pocillopora acuta	phosphoproteomics
30	0.877812	3	366	GO:0006935;GO:0042330	taxis	0.929534	Pocillopora acuta	phosphoproteomics
-1718	0.00669515	7	33	GO:0006940;GO:0006939	smooth muscle contraction	0.027005	Pocillopora acuta	phosphoproteomics
-559	0.0217084	3	227	GO:0006941	striated muscle contraction	0.0659324	Pocillopora acuta	phosphoproteomics
717	0.00112406	2	279	GO:0006954;GO:0050727	inflammatory response	0.00698564	Pocillopora acuta	phosphoproteomics
478	0.0256624	2	295	GO:0006955	immune response	0.0758266	Pocillopora acuta	phosphoproteomics
462	0.501626	2	28	GO:0006968;GO:0045730	respiratory burst	0.64705	Pocillopora acuta	phosphoproteomics
753	0.0245642	2	119	GO:0006970;GO:0071470	response to osmotic stress	0.0732442	Pocillopora acuta	phosphoproteomics
474	2.81166e-05	3	1136	GO:0006974	DNA damage response	0.000373852	Pocillopora acuta	phosphoproteomics
1282	3.93781e-09	3	285	GO:0006979	response to oxidative stress	3.91556e-07	Pocillopora acuta	phosphoproteomics
345	0.0871391	3	333	GO:0006997	nucleus organization	0.186949	Pocillopora acuta	phosphoproteomics
-45	0.866434	2	186	GO:0007005	mitochondrion organization	0.920913	Pocillopora acuta	phosphoproteomics
1261	0.0577396	2	30	GO:0007006	mitochondrial membrane organization	0.138273	Pocillopora acuta	phosphoproteomics
-1375	0.284946	3	8	GO:0007007	inner mitochondrial membrane organization	0.436777	Pocillopora acuta	phosphoproteomics
-99	0.820916	2	70	GO:0007009	plasma membrane organization	0.89147	Pocillopora acuta	phosphoproteomics
-234	0.0393898	3	1128	GO:0007015	actin filament organization	0.103784	Pocillopora acuta	phosphoproteomics
-444	0.000244362	3	976	GO:0007018	microtubule-based movement	0.00221769	Pocillopora acuta	phosphoproteomics
14	0.969988	2	95	GO:0007019	microtubule depolymerization	0.984189	Pocillopora acuta	phosphoproteomics
-552	0.0138756	5	268	GO:0007020	microtubule nucleation	0.046943	Pocillopora acuta	phosphoproteomics
-374	0.516471	2	40	GO:0007028	cytoplasm organization	0.661349	Pocillopora acuta	phosphoproteomics
926	0.00227993	2	145	GO:0007029	endoplasmic reticulum organization	0.0122687	Pocillopora acuta	phosphoproteomics
186	0.305062	5	415	GO:0007030	Golgi organization	0.45742	Pocillopora acuta	phosphoproteomics
1289	1.07677e-05	2	156	GO:0007032	endosome organization	0.000181071	Pocillopora acuta	phosphoproteomics
916	8.03145e-05	2	250	GO:0007033	vacuole organization	0.000883074	Pocillopora acuta	phosphoproteomics
914	2.47442e-05	4	288	GO:0007041;GO:0007034	vacuolar transport	0.000345062	Pocillopora acuta	phosphoproteomics
-222	0.287597	2	310	GO:0007043;GO:0120193	cell-cell junction assembly	0.440251	Pocillopora acuta	phosphoproteomics
133	0.520372	3	315	GO:0007051	spindle organization	0.664113	Pocillopora acuta	phosphoproteomics
340	0.0403624	3	501	GO:0007059	chromosome segregation	0.105375	Pocillopora acuta	phosphoproteomics
-320	0.672825	2	23	GO:0007062	sister chromatid cohesion	0.785879	Pocillopora acuta	phosphoproteomics
-46	0.954565	2	20	GO:0007064;GO:0071169;GO:0070199;GO:0034086	mitotic sister chromatid cohesion	0.977601	Pocillopora acuta	phosphoproteomics
959	0.263335	3	18	GO:0007080	mitotic metaphase chromosome alignment	0.412151	Pocillopora acuta	phosphoproteomics
393	0.118042	2	213	GO:0007093	mitotic cell cycle checkpoint signaling	0.231133	Pocillopora acuta	phosphoproteomics
-1766	0.00411002	2	35	GO:0007140	male meiotic nuclear division	0.0185777	Pocillopora acuta	phosphoproteomics
-633	0.486657	2	16	GO:0007143	female meiotic nuclear division	0.634541	Pocillopora acuta	phosphoproteomics
-1456	0.0413675	5	26	GO:0007156	homophilic cell adhesion via plasma membrane adhesion molecules	0.106901	Pocillopora acuta	phosphoproteomics
636	0.0016616	4	332	GO:0007159;GO:0050863;GO:1903037	regulation of T cell activation	0.00954795	Pocillopora acuta	phosphoproteomics
364	0.0856497	4	302	GO:0007160;GO:0150115;GO:0048041;GO:0007044	cell-matrix adhesion	0.185098	Pocillopora acuta	phosphoproteomics
377	0.0702574	2	313	GO:0007162	negative regulation of cell adhesion	0.158537	Pocillopora acuta	phosphoproteomics
-3440	0.000401677	2	14	GO:0007164;GO:0035116;GO:0035137;GO:0060039;GO:0046548;GO:0060221	establishment of tissue polarity	0.00320082	Pocillopora acuta	phosphoproteomics
1592	0.129472	2	12	GO:0007168;GO:0048668;GO:0014912;GO:0045986;GO:1904753;GO:0038060;GO:0019934;GO:0044557;GO:0060087	receptor guanylyl cyclase signaling pathway	0.247992	Pocillopora acuta	phosphoproteomics
-33	0.778124	2	1083	GO:0007169;GO:0007167	enzyme-linked receptor protein signaling pathway	0.860527	Pocillopora acuta	phosphoproteomics
335	0.144289	2	256	GO:0007178	cell surface receptor protein serine/threonine kinase signaling pathway	0.26894	Pocillopora acuta	phosphoproteomics
116	0.504594	4	453	GO:0007186	G protein-coupled receptor signaling pathway	0.650248	Pocillopora acuta	phosphoproteomics
560	0.683802	2	7	GO:0007187;GO:1904587	G protein-coupled receptor signaling pathway, coupled to cyclic nucleotide second messenger	0.793202	Pocillopora acuta	phosphoproteomics
1169	0.00727318	3	70	GO:0007189;GO:0007188	adenylate cyclase-activating G protein-coupled receptor signaling pathway	0.0287284	Pocillopora acuta	phosphoproteomics
460	0.358341	2	53	GO:0007200	phospholipase C-activating G protein-coupled receptor signaling pathway	0.511564	Pocillopora acuta	phosphoproteomics
2947	0.00500275	2	12	GO:0007212	G protein-coupled dopamine receptor signaling pathway	0.0214532	Pocillopora acuta	phosphoproteomics
923	0.268606	7	19	GO:0007215;GO:0044830;GO:1901020;GO:0032413;GO:1901386;GO:1901385;GO:2001258;GO:0048170;GO:1903902;GO:0043903;GO:1900452;GO:0140243;GO:0039694	positive regulation of viral life cycle	0.417892	Pocillopora acuta	phosphoproteomics
479	0.0632165	2	202	GO:0007219	Notch signaling pathway	0.14798	Pocillopora acuta	phosphoproteomics
-1266	0.00138004	2	85	GO:0007224;GO:0008589	smoothened signaling pathway	0.00823436	Pocillopora acuta	phosphoproteomics
932	0.00328606	2	133	GO:0007229	integrin-mediated signaling pathway	0.0162031	Pocillopora acuta	phosphoproteomics
997	5.72869e-05	6	219	GO:0007249	canonical NF-kappaB signal transduction	0.000675336	Pocillopora acuta	phosphoproteomics
1352	2.84635e-05	6	128	GO:0007254;GO:0046328	JNK cascade	0.000376278	Pocillopora acuta	phosphoproteomics
1422	2.74654e-05	2	116	GO:0007259;GO:0097696	cell surface receptor signaling pathway via JAK-STAT	0.000368947	Pocillopora acuta	phosphoproteomics
1406	0.101093	3	18	GO:0007263	nitric oxide mediated signal transduction	0.208287	Pocillopora acuta	phosphoproteomics
961	0.00179233	2	141	GO:0007265	Ras protein signal transduction	0.0100962	Pocillopora acuta	phosphoproteomics
492	0.00787011	2	398	GO:0007266	Rho protein signal transduction	0.0301818	Pocillopora acuta	phosphoproteomics
375	0.000887523	2	1142	GO:0007267;GO:0007154;GO:0023052	cell communication	0.00583266	Pocillopora acuta	phosphoproteomics
661	0.00226876	3	288	GO:0007269;GO:0006836;GO:0099643;GO:0045055;GO:0016079	regulated exocytosis	0.0122374	Pocillopora acuta	phosphoproteomics
-922	0.109175	8	40	GO:0007274	neuromuscular synaptic transmission	0.219485	Pocillopora acuta	phosphoproteomics
764	0.360239	3	19	GO:0007284	spermatogonial cell division	0.513313	Pocillopora acuta	phosphoproteomics
69	0.824567	2	136	GO:0007288;GO:0120316	sperm flagellum assembly	0.894585	Pocillopora acuta	phosphoproteomics
1337	0.00385519	2	62	GO:0007289	spermatid nucleus differentiation	0.017884	Pocillopora acuta	phosphoproteomics
874	0.0070115	4	127	GO:0007292;GO:0048477;GO:0007281	female gamete generation	0.0279361	Pocillopora acuta	phosphoproteomics
-289	0.679594	2	27	GO:0007308	oocyte construction	0.790154	Pocillopora acuta	phosphoproteomics
1134	0.00460512	2	83	GO:0007338	single fertilization	0.0201375	Pocillopora acuta	phosphoproteomics
-328	0.75501	2	12	GO:0007340	acrosome reaction	0.845596	Pocillopora acuta	phosphoproteomics
-193	0.167617	3	720	GO:0007346	regulation of mitotic cell cycle	0.298318	Pocillopora acuta	phosphoproteomics
-1263	0.0123946	4	52	GO:0007368;GO:0009855	determination of left/right symmetry	0.0430142	Pocillopora acuta	phosphoproteomics
104	0.816139	4	67	GO:0007369	gastrulation	0.889474	Pocillopora acuta	phosphoproteomics
-254	0.222361	2	313	GO:0007389	pattern specification process	0.367442	Pocillopora acuta	phosphoproteomics
1796	3.8746e-06	2	88	GO:0007405	neuroblast proliferation	8.28151e-05	Pocillopora acuta	phosphoproteomics
-169	0.771959	2	39	GO:0007411;GO:0008045	axon guidance	0.857024	Pocillopora acuta	phosphoproteomics
179	0.123029	2	1075	GO:0007417;GO:0060322	central nervous system development	0.237641	Pocillopora acuta	phosphoproteomics
1369	0.0160381	2	41	GO:0007422	peripheral nervous system development	0.0523989	Pocillopora acuta	phosphoproteomics
191	0.277794	2	441	GO:0007423	sensory organ development	0.42811	Pocillopora acuta	phosphoproteomics
938	0.0949225	2	42	GO:0007492	endoderm development	0.199529	Pocillopora acuta	phosphoproteomics
510	0.407302	4	35	GO:0007498	mesoderm development	0.561821	Pocillopora acuta	phosphoproteomics
-95	0.529813	2	603	GO:0007507	heart development	0.672036	Pocillopora acuta	phosphoproteomics
1297	0.153673	5	16	GO:0007512;GO:0001778;GO:0021678;GO:0055015;GO:0055013;GO:0055002;GO:0055012	adult heart development	0.280264	Pocillopora acuta	phosphoproteomics
-104	0.646673	2	262	GO:0007517	muscle organ development	0.764534	Pocillopora acuta	phosphoproteomics
1026	0.029149	4	60	GO:0007520;GO:0000768;GO:0006949;GO:0140253;GO:0014902	myoblast fusion	0.0832257	Pocillopora acuta	phosphoproteomics
-1195	0.00105928	4	100	GO:0007528	neuromuscular junction development	0.00669219	Pocillopora acuta	phosphoproteomics
133	0.625548	3	181	GO:0007548;GO:0061458	reproductive system development	0.749497	Pocillopora acuta	phosphoproteomics
394	0.553294	2	30	GO:0007566;GO:0044706	multi-multicellular organism process	0.692602	Pocillopora acuta	phosphoproteomics
-636	0.135979	2	73	GO:0007584	response to nutrient	0.25817	Pocillopora acuta	phosphoproteomics
2580	1.1667e-07	2	56	GO:0007585	respiratory gaseous exchange by respiratory system	5.23183e-06	Pocillopora acuta	phosphoproteomics
800	0.0558497	2	76	GO:0007586;GO:0022600	digestion	0.135211	Pocillopora acuta	phosphoproteomics
857	0.0188019	3	100	GO:0007589	body fluid secretion	0.0590659	Pocillopora acuta	phosphoproteomics
1031	0.141113	5	27	GO:0007595	lactation	0.264963	Pocillopora acuta	phosphoproteomics
259	0.476257	2	101	GO:0007599	hemostasis	0.628505	Pocillopora acuta	phosphoproteomics
53	0.817145	2	252	GO:0007600;GO:0050954	sensory perception	0.889474	Pocillopora acuta	phosphoproteomics
508	0.000883395	2	594	GO:0007610	behavior	0.00582226	Pocillopora acuta	phosphoproteomics
732	0.000666719	4	292	GO:0007612;GO:0007611;GO:0050890	cognition	0.00484059	Pocillopora acuta	phosphoproteomics
-5	0.986481	4	129	GO:0007613	memory	0.993869	Pocillopora acuta	phosphoproteomics
376	0.420792	2	61	GO:0007616	long-term memory	0.574024	Pocillopora acuta	phosphoproteomics
453	0.118819	2	159	GO:0007626	locomotory behavior	0.231583	Pocillopora acuta	phosphoproteomics
113	0.819119	3	54	GO:0007631	feeding behavior	0.890364	Pocillopora acuta	phosphoproteomics
-260	0.483012	2	97	GO:0008037	cell recognition	0.633399	Pocillopora acuta	phosphoproteomics
806	0.156341	2	41	GO:0008053	mitochondrial fusion	0.284223	Pocillopora acuta	phosphoproteomics
-303	0.540801	3	54	GO:0008089	anterograde axonal transport	0.680689	Pocillopora acuta	phosphoproteomics
-373	0.608178	2	25	GO:0008090	retrograde axonal transport	0.735874	Pocillopora acuta	phosphoproteomics
293	0.446768	2	90	GO:0008202	steroid metabolic process	0.598106	Pocillopora acuta	phosphoproteomics
326	0.755976	3	12	GO:0008203	cholesterol metabolic process	0.846264	Pocillopora acuta	phosphoproteomics
-1323	0.112905	3	19	GO:0008217	regulation of blood pressure	0.224924	Pocillopora acuta	phosphoproteomics
-87	0.84453	3	68	GO:0008228;GO:0006910;GO:0043030;GO:1903027	phagocytosis, recognition	0.90699	Pocillopora acuta	phosphoproteomics
657	0.0172055	2	176	GO:0008277	regulation of G protein-coupled receptor signaling pathway	0.0553402	Pocillopora acuta	phosphoproteomics
-49	0.698005	2	909	GO:0008283	cell population proliferation	0.803391	Pocillopora acuta	phosphoproteomics
261	0.0926194	2	577	GO:0008284	positive regulation of cell population proliferation	0.195776	Pocillopora acuta	phosphoproteomics
215	0.203332	5	482	GO:0008285	negative regulation of cell population proliferation	0.34462	Pocillopora acuta	phosphoproteomics
-669	0.169488	2	56	GO:0008298	intracellular mRNA localization	0.300947	Pocillopora acuta	phosphoproteomics
1452	1.73447e-06	5	145	GO:0008306;GO:0007632	associative learning	4.27857e-05	Pocillopora acuta	phosphoproteomics
77	0.780922	4	175	GO:0008333	endosome to lysosome transport	0.861688	Pocillopora acuta	phosphoproteomics
-783	0.420547	5	14	GO:0008347;GO:0048146;GO:0021860;GO:0021859;GO:0022030	telencephalon glial cell migration	0.574024	Pocillopora acuta	phosphoproteomics
1304	0.00297167	3	69	GO:0008356	asymmetric cell division	0.0151093	Pocillopora acuta	phosphoproteomics
-366	0.0690944	3	335	GO:0008360	regulation of cell shape	0.157703	Pocillopora acuta	phosphoproteomics
29	0.888148	2	318	GO:0008361	regulation of cell size	0.935741	Pocillopora acuta	phosphoproteomics
1534	0.0126608	2	35	GO:0008366	axon ensheathment	0.0436732	Pocillopora acuta	phosphoproteomics
-731	0.000415747	2	316	GO:0008544	epidermis development	0.00325621	Pocillopora acuta	phosphoproteomics
-2666	0.00822509	6	13	GO:0008582;GO:0051124;GO:0097354;GO:0018344;GO:0018342;GO:0071340	synaptic assembly at neuromuscular junction	0.0310331	Pocillopora acuta	phosphoproteomics
277	0.393106	2	127	GO:0008593	regulation of Notch signaling pathway	0.546193	Pocillopora acuta	phosphoproteomics
491	0.460085	3	30	GO:0008608	attachment of spindle microtubules to kinetochore	0.612464	Pocillopora acuta	phosphoproteomics
67	0.728229	2	370	GO:0008610	lipid biosynthetic process	0.823669	Pocillopora acuta	phosphoproteomics
2463	1.37386e-06	3	51	GO:0008625	extrinsic apoptotic signaling pathway via death domain receptors	3.74049e-05	Pocillopora acuta	phosphoproteomics
-1868	0.00369799	3	32	GO:0008630;GO:0042771	intrinsic apoptotic signaling pathway in response to DNA damage by p53 class mediator	0.0174645	Pocillopora acuta	phosphoproteomics
1441	0.0476303	2	25	GO:0008631	intrinsic apoptotic signaling pathway in response to oxidative stress	0.11918	Pocillopora acuta	phosphoproteomics
2920	0.00132071	4	16	GO:0008637;GO:0097345;GO:1902110;GO:1902108;GO:1902686;GO:1901030;GO:1901028	positive regulation of mitochondrial outer membrane permeabilization involved in apoptotic signaling pathway	0.00796956	Pocillopora acuta	phosphoproteomics
-38	0.915746	2	103	GO:0008643;GO:0015749;GO:0034219;GO:0010827	carbohydrate transport	0.953694	Pocillopora acuta	phosphoproteomics
1470	0.000102039	2	93	GO:0009048;GO:0007549	dosage compensation by inactivation of X chromosome	0.00108038	Pocillopora acuta	phosphoproteomics
-80	0.484597	2	1105	GO:0009057	macromolecule catabolic process	0.633662	Pocillopora acuta	phosphoproteomics
-676	0.486514	5	14	GO:0009063;GO:0016054	organic acid catabolic process	0.634541	Pocillopora acuta	phosphoproteomics
-594	0.555905	2	13	GO:0009072;GO:0035752;GO:0030318;GO:0006570;GO:1902221	melanocyte differentiation	0.69435	Pocillopora acuta	phosphoproteomics
-1831	0.2174	2	6	GO:0009081	branched-chain amino acid metabolic process	0.361333	Pocillopora acuta	phosphoproteomics
-426	0.231327	2	105	GO:0009100	glycoprotein metabolic process	0.377218	Pocillopora acuta	phosphoproteomics
-896	0.0333643	3	75	GO:0009101	glycoprotein biosynthetic process	0.0918311	Pocillopora acuta	phosphoproteomics
-748	0.32438	5	23	GO:0009112	nucleobase metabolic process	0.476465	Pocillopora acuta	phosphoproteomics
419	0.572253	4	24	GO:0009123;GO:0009161	nucleoside monophosphate metabolic process	0.708578	Pocillopora acuta	phosphoproteomics
1285	0.157742	7	16	GO:0009126;GO:0046037;GO:0009167;GO:0046710;GO:0010839;GO:0090280	purine nucleoside monophosphate metabolic process	0.286087	Pocillopora acuta	phosphoproteomics
-8	0.993946	6	12	GO:0009142;GO:0009201;GO:0006754;GO:0009206;GO:0009145	nucleoside triphosphate biosynthetic process	0.996561	Pocillopora acuta	phosphoproteomics
1318	1.65695e-06	6	177	GO:0009150;GO:0006163;GO:0009259;GO:0009117;GO:0019693	nucleotide metabolic process	4.27857e-05	Pocillopora acuta	phosphoproteomics
548	0.417064	5	29	GO:0009152;GO:0006164;GO:0009260;GO:0009165;GO:0046390	nucleotide biosynthetic process	0.570686	Pocillopora acuta	phosphoproteomics
-1586	0.148013	7	11	GO:0009159;GO:0009125;GO:0009162;GO:0009264;GO:0009262;GO:0046386;GO:0009394;GO:0019692;GO:0009158	deoxyribonucleoside monophosphate catabolic process	0.272768	Pocillopora acuta	phosphoproteomics
1800	0.00201821	6	39	GO:0009179;GO:0009135;GO:0009185	purine ribonucleoside diphosphate metabolic process	0.0111759	Pocillopora acuta	phosphoproteomics
2080	0.0183836	2	17	GO:0009250;GO:0000271;GO:0045719;GO:0005979;GO:0070874;GO:0010962;GO:0070873;GO:0032885;GO:0032881	glucan biosynthetic process	0.0580175	Pocillopora acuta	phosphoproteomics
282	0.398868	2	119	GO:0009266	response to temperature stimulus	0.552187	Pocillopora acuta	phosphoproteomics
279	0.156537	2	351	GO:0009267;GO:0042594	response to starvation	0.284352	Pocillopora acuta	phosphoproteomics
-216	0.636112	4	64	GO:0009299	mRNA transcription	0.757307	Pocillopora acuta	phosphoproteomics
-1568	0.0203177	2	29	GO:0009395	phospholipid catabolic process	0.0625082	Pocillopora acuta	phosphoproteomics
465	0.119669	2	150	GO:0009410	response to xenobiotic stimulus	0.232652	Pocillopora acuta	phosphoproteomics
848	0.0127357	2	115	GO:0009411;GO:0071482;GO:0034644	response to UV	0.0437994	Pocillopora acuta	phosphoproteomics
899	1.58625e-06	4	389	GO:0009416;GO:0009314	response to radiation	4.21831e-05	Pocillopora acuta	phosphoproteomics
2415	5.47029e-05	5	37	GO:0009451;GO:0001510	RNA modification	0.000648215	Pocillopora acuta	phosphoproteomics
372	0.272043	2	116	GO:0009566	fertilization	0.421519	Pocillopora acuta	phosphoproteomics
1457	0.0412117	2	26	GO:0009593	detection of chemical stimulus	0.106619	Pocillopora acuta	phosphoproteomics
134	0.269904	2	969	GO:0009607;GO:0006952;GO:0098542;GO:0051707;GO:0043207	response to biotic stimulus	0.419057	Pocillopora acuta	phosphoproteomics
170	0.298628	2	516	GO:0009611;GO:0042060	response to wounding	0.450202	Pocillopora acuta	phosphoproteomics
775	0.00548457	3	172	GO:0009612	response to mechanical stimulus	0.0231852	Pocillopora acuta	phosphoproteomics
403	0.0910763	2	237	GO:0009615	response to virus	0.19322	Pocillopora acuta	phosphoproteomics
409	0.101074	2	216	GO:0009617	response to bacterium	0.208287	Pocillopora acuta	phosphoproteomics
777	1.16333e-09	2	870	GO:0009628	response to abiotic stimulus	2.21712e-07	Pocillopora acuta	phosphoproteomics
104	0.779625	2	97	GO:0009636	response to toxic substance	0.861182	Pocillopora acuta	phosphoproteomics
137	0.533407	2	281	GO:0009755;GO:0043401;GO:0141193	nuclear receptor-mediated signaling pathway	0.673786	Pocillopora acuta	phosphoproteomics
-156	0.162659	2	1173	GO:0009790;GO:0007275	embryo development	0.292915	Pocillopora acuta	phosphoproteomics
649	0.0193363	2	174	GO:0009791	post-embryonic development	0.0602483	Pocillopora acuta	phosphoproteomics
-477	0.00027662	3	820	GO:0009792	embryo development ending in birth or egg hatching	0.00246873	Pocillopora acuta	phosphoproteomics
-149	0.717851	2	78	GO:0009798;GO:0035282;GO:0009948;GO:0007350;GO:0009880;GO:0000578	segmentation	0.817185	Pocillopora acuta	phosphoproteomics
-1483	8.84143e-07	2	147	GO:0009799	specification of symmetry	2.76991e-05	Pocillopora acuta	phosphoproteomics
602	2.75863e-05	3	677	GO:0009887	animal organ morphogenesis	0.000368947	Pocillopora acuta	phosphoproteomics
303	0.00744799	2	1133	GO:0009894	regulation of catabolic process	0.0292171	Pocillopora acuta	phosphoproteomics
46	0.824458	3	309	GO:0009895	negative regulation of catabolic process	0.894585	Pocillopora acuta	phosphoproteomics
311	0.0223669	3	760	GO:0009896	positive regulation of catabolic process	0.0675733	Pocillopora acuta	phosphoproteomics
-593	0.0147319	3	228	GO:0009913	epidermal cell differentiation	0.0490724	Pocillopora acuta	phosphoproteomics
-1109	0.253966	2	14	GO:0009953	dorsal/ventral pattern formation	0.401093	Pocillopora acuta	phosphoproteomics
722	0.0976319	3	70	GO:0009994	oocyte differentiation	0.203541	Pocillopora acuta	phosphoproteomics
1091	0.0050092	4	88	GO:0010001	glial cell differentiation	0.0214532	Pocillopora acuta	phosphoproteomics
664	0.015472	2	178	GO:0010038	response to metal ion	0.0510598	Pocillopora acuta	phosphoproteomics
230	0.470162	2	132	GO:0010212	response to ionizing radiation	0.621538	Pocillopora acuta	phosphoproteomics
-316	0.634024	4	30	GO:0010232	vascular transport	0.755609	Pocillopora acuta	phosphoproteomics
599	0.473236	3	19	GO:0010248;GO:1903416	response to glycoside	0.62524	Pocillopora acuta	phosphoproteomics
264	0.0353335	2	904	GO:0010256	endomembrane system organization	0.0956303	Pocillopora acuta	phosphoproteomics
666	0.106675	2	78	GO:0010324	membrane invagination	0.216858	Pocillopora acuta	phosphoproteomics
-593	0.150814	2	78	GO:0010332	response to gamma radiation	0.276372	Pocillopora acuta	phosphoproteomics
-448	0.146874	3	140	GO:0010457	centriole-centriole cohesion	0.271672	Pocillopora acuta	phosphoproteomics
512	0.280415	2	59	GO:0010458	exit from mitosis	0.431568	Pocillopora acuta	phosphoproteomics
-186	0.721048	3	49	GO:0010463;GO:0002053;GO:0010464	mesenchymal cell proliferation	0.819637	Pocillopora acuta	phosphoproteomics
37	0.847371	2	367	GO:0010467;GO:0001816;GO:0001817	gene expression	0.908976	Pocillopora acuta	phosphoproteomics
175	0.376661	3	347	GO:0010498;GO:0043161;GO:0006511;GO:0019941	proteasomal protein catabolic process	0.529456	Pocillopora acuta	phosphoproteomics
382	0.0312401	2	435	GO:0010506	regulation of autophagy	0.087664	Pocillopora acuta	phosphoproteomics
441	0.162855	2	134	GO:0010507	negative regulation of autophagy	0.293036	Pocillopora acuta	phosphoproteomics
498	0.0260933	4	269	GO:0010508	positive regulation of autophagy	0.0765068	Pocillopora acuta	phosphoproteomics
-59	0.595092	3	1180	GO:0010564	regulation of cell cycle process	0.727975	Pocillopora acuta	phosphoproteomics
535	0.319422	6	46	GO:0010586;GO:2000628	miRNA metabolic process	0.471607	Pocillopora acuta	phosphoproteomics
-164	0.871197	3	13	GO:0010591	regulation of lamellipodium assembly	0.924131	Pocillopora acuta	phosphoproteomics
1549	7.16183e-06	6	112	GO:0010594	regulation of endothelial cell migration	0.000135364	Pocillopora acuta	phosphoproteomics
904	0.0764462	4	51	GO:0010595	positive regulation of endothelial cell migration	0.168757	Pocillopora acuta	phosphoproteomics
267	0.646862	6	39	GO:0010606;GO:0010603;GO:0001829	regulation of cytoplasmic mRNA processing body assembly	0.764534	Pocillopora acuta	phosphoproteomics
-34	0.815627	5	652	GO:0010608	post-transcriptional regulation of gene expression	0.889474	Pocillopora acuta	phosphoproteomics
589	3.20163e-06	2	890	GO:0010628	positive regulation of gene expression	7.10886e-05	Pocillopora acuta	phosphoproteomics
1000	0.000143215	4	194	GO:0010632;GO:0090130	tissue migration	0.0014622	Pocillopora acuta	phosphoproteomics
999	0.0755397	2	42	GO:0010633	negative regulation of epithelial cell migration	0.167565	Pocillopora acuta	phosphoproteomics
1444	5.2301e-06	4	133	GO:0010634	positive regulation of epithelial cell migration	0.000104011	Pocillopora acuta	phosphoproteomics
14	0.898854	3	1206	GO:0010638;GO:0044089	positive regulation of organelle organization	0.942539	Pocillopora acuta	phosphoproteomics
485	0.32799	5	54	GO:0010640	regulation of platelet-derived growth factor receptor signaling pathway	0.479919	Pocillopora acuta	phosphoproteomics
2567	0.00475401	2	16	GO:0010642;GO:0046426;GO:1904893	negative regulation of platelet-derived growth factor receptor signaling pathway	0.020709	Pocillopora acuta	phosphoproteomics
1504	0.0350511	3	26	GO:0010644;GO:0086064	cell communication by electrical coupling	0.0954308	Pocillopora acuta	phosphoproteomics
956	0.180327	2	26	GO:0010656	negative regulation of muscle cell apoptotic process	0.315055	Pocillopora acuta	phosphoproteomics
1655	0.00360761	4	41	GO:0010657;GO:0010660	regulation of muscle cell apoptotic process	0.0171958	Pocillopora acuta	phosphoproteomics
2859	0.00233536	7	15	GO:0010661	positive regulation of muscle cell apoptotic process	0.0124209	Pocillopora acuta	phosphoproteomics
2024	0.00457391	7	26	GO:0010662;GO:0010658	regulation of striated muscle cell apoptotic process	0.0200778	Pocillopora acuta	phosphoproteomics
-746	0.0176563	2	135	GO:0010669	epithelial structure maintenance	0.0563965	Pocillopora acuta	phosphoproteomics
147	0.893655	5	11	GO:0010715;GO:1903053	regulation of extracellular matrix organization	0.938654	Pocillopora acuta	phosphoproteomics
484	0.207798	2	90	GO:0010717	regulation of epithelial to mesenchymal transition	0.349952	Pocillopora acuta	phosphoproteomics
541	0.245849	3	61	GO:0010718	positive regulation of epithelial to mesenchymal transition	0.394141	Pocillopora acuta	phosphoproteomics
1069	0.17831	3	21	GO:0010719	negative regulation of epithelial to mesenchymal transition	0.312486	Pocillopora acuta	phosphoproteomics
942	5.78533e-09	6	527	GO:0010720	positive regulation of cell development	4.90039e-07	Pocillopora acuta	phosphoproteomics
2	0.993818	3	151	GO:0010721	negative regulation of cell development	0.996561	Pocillopora acuta	phosphoproteomics
976	0.00341799	2	120	GO:0010761;GO:0010763;GO:0010762	fibroblast migration	0.0166318	Pocillopora acuta	phosphoproteomics
-650	0.401872	2	22	GO:0010770	positive regulation of cell morphogenesis	0.556008	Pocillopora acuta	phosphoproteomics
-722	0.116018	5	63	GO:0010793;GO:0046831;GO:2000197;GO:0071166	ribonucleoprotein complex localization	0.228933	Pocillopora acuta	phosphoproteomics
2157	5.88167e-05	2	46	GO:0010803	regulation of tumor necrosis factor-mediated signaling pathway	0.000689815	Pocillopora acuta	phosphoproteomics
2057	0.0606203	2	11	GO:0010807	regulation of synaptic vesicle priming	0.143518	Pocillopora acuta	phosphoproteomics
1140	1.18273e-08	3	340	GO:0010810	regulation of cell-substrate adhesion	8.19664e-07	Pocillopora acuta	phosphoproteomics
983	0.000398205	3	174	GO:0010811;GO:1900026	positive regulation of cell-substrate adhesion	0.00319542	Pocillopora acuta	phosphoproteomics
112	0.623254	3	261	GO:0010817	regulation of hormone levels	0.748232	Pocillopora acuta	phosphoproteomics
954	0.0172288	2	83	GO:0010821	regulation of mitochondrion organization	0.0553402	Pocillopora acuta	phosphoproteomics
785	0.0657827	2	73	GO:0010828	positive regulation of D-glucose transmembrane transport	0.152736	Pocillopora acuta	phosphoproteomics
-2903	1.24752e-05	4	30	GO:0010838	positive regulation of keratinocyte proliferation	0.000203791	Pocillopora acuta	phosphoproteomics
-1413	0.0904639	3	19	GO:0010842	retina layer formation	0.192278	Pocillopora acuta	phosphoproteomics
3727	0.00210774	6	9	GO:0010881;GO:0010880;GO:0070296;GO:0010663;GO:0010649;GO:1901844;GO:1901897;GO:1901077;GO:0060314;GO:0055119	regulation of cardiac muscle contraction by regulation of the release of sequestered calcium ion	0.0116154	Pocillopora acuta	phosphoproteomics
2375	0.0114462	4	15	GO:0010882;GO:0002026	regulation of cardiac muscle contraction by calcium ion signaling	0.040335	Pocillopora acuta	phosphoproteomics
1034	0.1328	4	28	GO:0010894;GO:0045939	negative regulation of steroid metabolic process	0.252884	Pocillopora acuta	phosphoproteomics
1093	0.0440272	2	45	GO:0010906	regulation of glucose metabolic process	0.112629	Pocillopora acuta	phosphoproteomics
-1191	3.08298e-05	3	164	GO:0010927	cellular component assembly involved in morphogenesis	0.000396111	Pocillopora acuta	phosphoproteomics
-70	0.817879	4	143	GO:0010968	regulation of microtubule nucleation	0.889474	Pocillopora acuta	phosphoproteomics
-505	0.00100507	4	589	GO:0010970;GO:0030705;GO:0099111	microtubule-based transport	0.00643862	Pocillopora acuta	phosphoproteomics
-270	0.134901	2	420	GO:0010975	regulation of neuron projection development	0.256457	Pocillopora acuta	phosphoproteomics
286	0.368019	2	132	GO:0010976	positive regulation of neuron projection development	0.521152	Pocillopora acuta	phosphoproteomics
627	0.101237	4	91	GO:0010977	negative regulation of neuron projection development	0.208397	Pocillopora acuta	phosphoproteomics
357	0.638079	2	23	GO:0010996	response to auditory stimulus	0.758859	Pocillopora acuta	phosphoproteomics
-55	0.956655	3	13	GO:0014003	oligodendrocyte development	0.977601	Pocillopora acuta	phosphoproteomics
835	0.25131	3	25	GO:0014009	glial cell proliferation	0.398833	Pocillopora acuta	phosphoproteomics
1958	0.000361232	2	44	GO:0014013	regulation of gliogenesis	0.00297947	Pocillopora acuta	phosphoproteomics
593	0.397545	2	27	GO:0014015	positive regulation of gliogenesis	0.551356	Pocillopora acuta	phosphoproteomics
3023	0.00583488	2	11	GO:0014033;GO:0048864	neural crest cell differentiation	0.0243956	Pocillopora acuta	phosphoproteomics
-12	0.96175	3	214	GO:0014074;GO:0046683	response to purine-containing compound	0.979759	Pocillopora acuta	phosphoproteomics
2472	0.00305153	2	19	GO:0014742	positive regulation of muscle hypertrophy	0.0154342	Pocillopora acuta	phosphoproteomics
1179	0.0553816	3	35	GO:0014743	regulation of muscle hypertrophy	0.134456	Pocillopora acuta	phosphoproteomics
199	0.659936	5	65	GO:0014812;GO:0014911;GO:0014910;GO:1904754;GO:1904752;GO:0014909;GO:1904738	smooth muscle cell migration	0.775958	Pocillopora acuta	phosphoproteomics
-730	0.194072	2	42	GO:0014823	response to activity	0.334219	Pocillopora acuta	phosphoproteomics
1057	0.00598946	2	90	GO:0014855;GO:0060038;GO:0060419	heart growth	0.024815	Pocillopora acuta	phosphoproteomics
1124	0.0962317	3	29	GO:0015701	bicarbonate transport	0.201356	Pocillopora acuta	phosphoproteomics
-526	0.452214	2	27	GO:0015718	monocarboxylic acid transport	0.603744	Pocillopora acuta	phosphoproteomics
336	0.631147	2	27	GO:0015740	C4-dicarboxylate transport	0.754145	Pocillopora acuta	phosphoproteomics
2383	0.0492923	3	9	GO:0015742;GO:0071285;GO:0010226;GO:0071422;GO:0015744;GO:0006842	cellular response to lithium ion	0.122401	Pocillopora acuta	phosphoproteomics
641	0.162432	4	63	GO:0015748;GO:0015914	organophosphate ester transport	0.292736	Pocillopora acuta	phosphoproteomics
1648	0.0073985	2	35	GO:0015800	acidic amino acid transport	0.0291229	Pocillopora acuta	phosphoproteomics
-618	0.225806	2	51	GO:0015803;GO:0060670;GO:0030866;GO:0060669;GO:0060716;GO:0060711;GO:0015820;GO:0015695;GO:0015804	cortical actin cytoskeleton organization	0.371257	Pocillopora acuta	phosphoproteomics
632	0.224466	2	49	GO:0015807	L-amino acid transport	0.370118	Pocillopora acuta	phosphoproteomics
-430	0.56224	5	24	GO:0015837;GO:0072488;GO:0035865;GO:0007214;GO:0030002;GO:0061044;GO:0051954;GO:0051952;GO:0051957;GO:0051955;GO:0032892;GO:0032890;GO:1904464;GO:0150003;GO:0098719;GO:0098814;GO:0070634	sodium ion import across plasma membrane	0.701113	Pocillopora acuta	phosphoproteomics
-724	0.041168	2	106	GO:0015850	organic hydroxy compound transport	0.106619	Pocillopora acuta	phosphoproteomics
-541	0.59183	4	13	GO:0015908;GO:0140354;GO:0044539;GO:0015909	long-chain fatty acid transport	0.725745	Pocillopora acuta	phosphoproteomics
-825	0.090039	5	56	GO:0015918;GO:0055092	sterol transport	0.191731	Pocillopora acuta	phosphoproteomics
781	0.631128	2	5	GO:0015986	proton motive force-driven ATP synthesis	0.754145	Pocillopora acuta	phosphoproteomics
527	0.0167607	1	278	GO:0016032;GO:0019058	viral process	0.0543714	Pocillopora acuta	phosphoproteomics
-1	0.997341	2	90	GO:0016042	lipid catabolic process	0.998759	Pocillopora acuta	phosphoproteomics
-396	0.00587078	2	677	GO:0016049;GO:0001558;GO:0040008	regulation of growth	0.0244425	Pocillopora acuta	phosphoproteomics
376	0.0173632	2	553	GO:0016050	vesicle organization	0.0556938	Pocillopora acuta	phosphoproteomics
1109	0.0485036	2	42	GO:0016051;GO:0043255	carbohydrate biosynthetic process	0.120836	Pocillopora acuta	phosphoproteomics
150	0.334729	2	576	GO:0016055;GO:0030111	Wnt signaling pathway	0.486612	Pocillopora acuta	phosphoproteomics
93	0.42581	6	1048	GO:0016071	mRNA metabolic process	0.577874	Pocillopora acuta	phosphoproteomics
-517	0.315724	6	50	GO:0016072	rRNA metabolic process	0.468449	Pocillopora acuta	phosphoproteomics
-1405	0.0448008	2	27	GO:0016073	snRNA metabolic process	0.114097	Pocillopora acuta	phosphoproteomics
-957	0.207383	7	23	GO:0016075	rRNA catabolic process	0.349768	Pocillopora acuta	phosphoproteomics
277	0.455045	4	97	GO:0016082	synaptic vesicle priming	0.606815	Pocillopora acuta	phosphoproteomics
228	0.640288	6	56	GO:0016125	sterol metabolic process	0.759678	Pocillopora acuta	phosphoproteomics
2703	0.00541808	2	14	GO:0016126	sterol biosynthetic process	0.0229892	Pocillopora acuta	phosphoproteomics
290	0.0392828	3	705	GO:0016197	endosomal transport	0.103621	Pocillopora acuta	phosphoproteomics
890	6.17831e-08	3	509	GO:0016236;GO:0006914	macroautophagy	3.21132e-06	Pocillopora acuta	phosphoproteomics
510	0.0569922	5	187	GO:0016239	positive regulation of macroautophagy	0.136769	Pocillopora acuta	phosphoproteomics
108	0.929026	2	9	GO:0016240	autophagosome membrane docking	0.96125	Pocillopora acuta	phosphoproteomics
317	0.157379	4	269	GO:0016241	regulation of macroautophagy	0.285655	Pocillopora acuta	phosphoproteomics
151	0.716196	3	77	GO:0016242	negative regulation of macroautophagy	0.815708	Pocillopora acuta	phosphoproteomics
350	0.00335391	2	1010	GO:0016310	phosphorylation	0.0163897	Pocillopora acuta	phosphoproteomics
-739	0.000823814	2	277	GO:0016311;GO:0006470	dephosphorylation	0.00559452	Pocillopora acuta	phosphoproteomics
211	0.834024	5	13	GO:0016320;GO:0106300;GO:0043335	protein-DNA covalent cross-linking repair	0.901303	Pocillopora acuta	phosphoproteomics
-523	0.0568272	4	178	GO:0016331	morphogenesis of embryonic epithelium	0.136517	Pocillopora acuta	phosphoproteomics
-1408	0.100675	2	18	GO:0016339	calcium-dependent cell-cell adhesion via plasma membrane cell adhesion molecules	0.207801	Pocillopora acuta	phosphoproteomics
-355	0.0992489	2	292	GO:0016358	dendrite development	0.205786	Pocillopora acuta	phosphoproteomics
986	1.0375e-05	3	270	GO:0016482;GO:0042147	cytosolic transport	0.000177072	Pocillopora acuta	phosphoproteomics
2723	0.000101265	2	27	GO:0016485	protein processing	0.00107718	Pocillopora acuta	phosphoproteomics
-1636	0.0109858	5	32	GO:0016525;GO:2000181	negative regulation of blood vessel morphogenesis	0.0391958	Pocillopora acuta	phosphoproteomics
3412	0.000719189	2	13	GO:0016556	mRNA modification	0.00508082	Pocillopora acuta	phosphoproteomics
1126	0.000697618	2	121	GO:0016579	protein deubiquitination	0.00500142	Pocillopora acuta	phosphoproteomics
-358	0.199068	2	172	GO:0016601	Rac protein signal transduction	0.340769	Pocillopora acuta	phosphoproteomics
854	0.294047	4	20	GO:0016925	protein sumoylation	0.445447	Pocillopora acuta	phosphoproteomics
2954	0.0692815	2	5	GO:0016926	protein desumoylation	0.157867	Pocillopora acuta	phosphoproteomics
-2402	0.00315508	3	20	GO:0016973	poly(A)+ mRNA export from nucleus	0.0158238	Pocillopora acuta	phosphoproteomics
-1961	0.153658	6	7	GO:0017004	cytochrome complex assembly	0.280264	Pocillopora acuta	phosphoproteomics
-1234	0.111595	3	22	GO:0017145	stem cell division	0.222897	Pocillopora acuta	phosphoproteomics
-90	0.687203	3	268	GO:0017148	negative regulation of translation	0.794557	Pocillopora acuta	phosphoproteomics
668	0.136401	4	66	GO:0017156;GO:0016081;GO:0006904	vesicle docking involved in exocytosis	0.258186	Pocillopora acuta	phosphoproteomics
1567	3.68486e-09	2	190	GO:0017157	regulation of exocytosis	3.91556e-07	Pocillopora acuta	phosphoproteomics
436	0.249452	3	93	GO:0018107;GO:0018210;GO:0032411	positive regulation of transporter activity	0.39703	Pocillopora acuta	phosphoproteomics
519	0.427612	2	31	GO:0018108;GO:0007260	peptidyl-tyrosine phosphorylation	0.579353	Pocillopora acuta	phosphoproteomics
233	0.217053	2	383	GO:0018193	peptidyl-amino acid modification	0.361281	Pocillopora acuta	phosphoproteomics
5	0.995555	8	20	GO:0018198;GO:0018230;GO:0018231	peptidyl-S-diacylglycerol-L-cysteine biosynthetic process from peptidyl-cysteine	0.997736	Pocillopora acuta	phosphoproteomics
1013	0.16398	3	25	GO:0018200;GO:0018095	peptidyl-glutamic acid modification	0.29412	Pocillopora acuta	phosphoproteomics
-818	0.119922	2	48	GO:0018205	peptidyl-lysine modification	0.23282	Pocillopora acuta	phosphoproteomics
202	0.531712	3	128	GO:0018209	peptidyl-serine modification	0.672953	Pocillopora acuta	phosphoproteomics
256	0.492259	2	96	GO:0018212;GO:0050730	peptidyl-tyrosine modification	0.64002	Pocillopora acuta	phosphoproteomics
950	0.0769955	2	46	GO:0019079	viral genome replication	0.169806	Pocillopora acuta	phosphoproteomics
-164	0.80489	2	30	GO:0019080	viral gene expression	0.881601	Pocillopora acuta	phosphoproteomics
224	0.476638	2	135	GO:0019216	regulation of lipid metabolic process	0.628646	Pocillopora acuta	phosphoproteomics
462	0.325651	2	60	GO:0019218;GO:0050810;GO:0006694	regulation of steroid metabolic process	0.477413	Pocillopora acuta	phosphoproteomics
925	1.45926e-05	2	297	GO:0019221	cytokine-mediated signaling pathway	0.000223981	Pocillopora acuta	phosphoproteomics
631	0.191287	4	57	GO:0019228;GO:0098908;GO:0051969;GO:0019226	transmission of nerve impulse	0.329919	Pocillopora acuta	phosphoproteomics
639	0.164194	4	63	GO:0019318;GO:0005996;GO:0006006	monosaccharide metabolic process	0.29412	Pocillopora acuta	phosphoproteomics
1931	0.0931434	6	10	GO:0019369;GO:0001676;GO:0006690;GO:0033559;GO:0046340;GO:0098917;GO:0098920;GO:0099541	unsaturated fatty acid metabolic process	0.196512	Pocillopora acuta	phosphoproteomics
794	0.449454	2	12	GO:0019433;GO:0050995;GO:0010897;GO:0010896;GO:0090209;GO:0090207	triglyceride catabolic process	0.60076	Pocillopora acuta	phosphoproteomics
639	0.000279866	2	443	GO:0019637	organophosphate metabolic process	0.00246873	Pocillopora acuta	phosphoproteomics
3345	0.0242165	2	6	GO:0019674;GO:0016479;GO:1990700;GO:0007000;GO:0045684;GO:0045682;GO:0045618;GO:0045606;GO:0045616;GO:0045604;GO:0034093;GO:0034091;GO:1903224	negative regulation of transcription by RNA polymerase I	0.0723963	Pocillopora acuta	phosphoproteomics
709	0.0270115	2	130	GO:0019722	calcium-mediated signaling	0.0783952	Pocillopora acuta	phosphoproteomics
-106	0.863212	3	35	GO:0019748	secondary metabolic process	0.920358	Pocillopora acuta	phosphoproteomics
161	0.507322	5	229	GO:0019752;GO:0043436;GO:0006082;GO:0032787	oxoacid metabolic process	0.652443	Pocillopora acuta	phosphoproteomics
-467	0.0994362	2	167	GO:0019827	stem cell population maintenance	0.205976	Pocillopora acuta	phosphoproteomics
1075	0.0201625	2	62	GO:0019882	antigen processing and presentation	0.0622289	Pocillopora acuta	phosphoproteomics
627	0.388594	4	25	GO:0019896;GO:0047497;GO:0034643;GO:0051654	axonal transport of mitochondrion	0.542892	Pocillopora acuta	phosphoproteomics
668	0.0410541	3	125	GO:0021510	spinal cord development	0.106619	Pocillopora acuta	phosphoproteomics
-216	0.622873	3	69	GO:0021517	ventral spinal cord development	0.748167	Pocillopora acuta	phosphoproteomics
-1766	0.0116836	2	27	GO:0021532	neural tube patterning	0.0409823	Pocillopora acuta	phosphoproteomics
808	0.504908	4	9	GO:0021534;GO:0021626;GO:0021578	cell proliferation in hindbrain	0.650248	Pocillopora acuta	phosphoproteomics
-1431	0.0141208	2	39	GO:0021535	cell migration in hindbrain	0.0476317	Pocillopora acuta	phosphoproteomics
275	0.254125	3	232	GO:0021537	telencephalon development	0.401093	Pocillopora acuta	phosphoproteomics
196	0.819613	4	18	GO:0021545;GO:0021675;GO:0021602;GO:0021610;GO:0048486	nerve development	0.890477	Pocillopora acuta	phosphoproteomics
-7	0.991632	2	31	GO:0021575	hindbrain morphogenesis	0.99555	Pocillopora acuta	phosphoproteomics
428	0.250255	2	96	GO:0021591	ventricular system development	0.39773	Pocillopora acuta	phosphoproteomics
-115	0.863162	3	30	GO:0021670	lateral ventricle development	0.920358	Pocillopora acuta	phosphoproteomics
1609	0.00578084	3	39	GO:0021680	cerebellar Purkinje cell layer development	0.0242139	Pocillopora acuta	phosphoproteomics
-198	0.773511	3	28	GO:0021681;GO:1990403;GO:0021934;GO:1902817;GO:1902816;GO:0035372	cerebellar granular layer development	0.857914	Pocillopora acuta	phosphoproteomics
2471	0.0110201	3	14	GO:0021692	cerebellar Purkinje cell layer morphogenesis	0.0392569	Pocillopora acuta	phosphoproteomics
2848	0.0187993	3	9	GO:0021694	cerebellar Purkinje cell layer formation	0.0590659	Pocillopora acuta	phosphoproteomics
40	0.928336	2	67	GO:0021695	cerebellar cortex development	0.961115	Pocillopora acuta	phosphoproteomics
453	0.541725	3	24	GO:0021697;GO:0021696	cerebellar cortex morphogenesis	0.681102	Pocillopora acuta	phosphoproteomics
1693	0.0012795	2	48	GO:0021761	limbic system development	0.00776187	Pocillopora acuta	phosphoproteomics
-513	0.624858	4	12	GO:0021762	substantia nigra development	0.749371	Pocillopora acuta	phosphoproteomics
358	0.584291	3	31	GO:0021766	hippocampus development	0.718668	Pocillopora acuta	phosphoproteomics
1326	0.00932914	2	51	GO:0021782;GO:0007272	ensheathment of neurons	0.0339201	Pocillopora acuta	phosphoproteomics
-901	0.411315	5	11	GO:0021785;GO:0061643;GO:0050919;GO:0021604;GO:0021612;GO:1902284;GO:0048841;GO:0050923;GO:0071526;GO:0021559	chemorepulsion of axon	0.564703	Pocillopora acuta	phosphoproteomics
-1253	0.0240676	6	43	GO:0021795;GO:0022029;GO:0021885;GO:0021799	telencephalon cell migration	0.0720454	Pocillopora acuta	phosphoproteomics
4345	0.00753961	2	5	GO:0021796;GO:0021871;GO:0021978	cerebral cortex regionalization	0.0294668	Pocillopora acuta	phosphoproteomics
-677	0.0333481	4	132	GO:0021846	cell proliferation in forebrain	0.0918311	Pocillopora acuta	phosphoproteomics
-2400	0.0369095	3	10	GO:0021869	forebrain ventricular zone progenitor cell division	0.0984972	Pocillopora acuta	phosphoproteomics
-428	0.35936	6	61	GO:0021872	forebrain generation of neurons	0.512379	Pocillopora acuta	phosphoproteomics
-530	0.432943	2	29	GO:0021884	forebrain neuron development	0.584499	Pocillopora acuta	phosphoproteomics
-1980	0.00767681	4	24	GO:0021895;GO:0021879;GO:0042754;GO:1902751;GO:0051595	positive regulation of cell cycle G2/M phase transition	0.0297574	Pocillopora acuta	phosphoproteomics
877	0.523228	3	7	GO:0021904	dorsal/ventral neural tube patterning	0.6659	Pocillopora acuta	phosphoproteomics
-379	0.116471	2	231	GO:0021915	neural tube development	0.229629	Pocillopora acuta	phosphoproteomics
-927	0.242872	3	21	GO:0021932	hindbrain radial glia guided cell migration	0.391141	Pocillopora acuta	phosphoproteomics
-233	0.53616	3	94	GO:0021952;GO:0022038;GO:0021540;GO:0051341	central nervous system projection neuron axonogenesis	0.676705	Pocillopora acuta	phosphoproteomics
-277	0.246975	5	236	GO:0021953	central nervous system neuron differentiation	0.394712	Pocillopora acuta	phosphoproteomics
-179	0.521205	2	173	GO:0021954	central nervous system neuron development	0.66454	Pocillopora acuta	phosphoproteomics
-260	0.44498	5	115	GO:0021955;GO:0007409	axonogenesis	0.597125	Pocillopora acuta	phosphoproteomics
-460	0.613357	10	16	GO:0021960	anterior commissure morphogenesis	0.739936	Pocillopora acuta	phosphoproteomics
282	0.409749	3	114	GO:0021987;GO:0021543	pallium development	0.563639	Pocillopora acuta	phosphoproteomics
234	0.752498	3	24	GO:0021988	olfactory lobe development	0.843609	Pocillopora acuta	phosphoproteomics
2492	0.0698319	2	7	GO:0022401;GO:0023058	negative adaptation of signaling pathway	0.158124	Pocillopora acuta	phosphoproteomics
-333	0.479025	2	60	GO:0022404;GO:0042303;GO:0098773	molting cycle	0.630339	Pocillopora acuta	phosphoproteomics
-267	0.303325	3	200	GO:0022408	negative regulation of cell-cell adhesion	0.455486	Pocillopora acuta	phosphoproteomics
845	1.95969e-06	3	434	GO:0022409	positive regulation of cell-cell adhesion	4.7177e-05	Pocillopora acuta	phosphoproteomics
591	9.17942e-06	2	794	GO:0022411	cellular component disassembly	0.000161487	Pocillopora acuta	phosphoproteomics
341	0.039878	2	499	GO:0022412	cellular process involved in reproduction in multicellular organism	0.104468	Pocillopora acuta	phosphoproteomics
106	0.339255	1	1197	GO:0022414	reproductive process	0.491061	Pocillopora acuta	phosphoproteomics
-54	0.653152	4	1014	GO:0022603	regulation of anatomical structure morphogenesis	0.770998	Pocillopora acuta	phosphoproteomics
-101	0.555734	2	464	GO:0022604	regulation of cell morphogenesis	0.69435	Pocillopora acuta	phosphoproteomics
-487	0.0703005	4	185	GO:0022613	ribonucleoprotein complex biogenesis	0.158537	Pocillopora acuta	phosphoproteomics
1109	0.0127784	6	67	GO:0022616	DNA strand elongation	0.0438802	Pocillopora acuta	phosphoproteomics
1871	0.00755031	3	27	GO:0022617	extracellular matrix disassembly	0.0294668	Pocillopora acuta	phosphoproteomics
-525	0.115099	6	120	GO:0022618;GO:0071826;GO:0000245	protein-RNA complex assembly	0.228104	Pocillopora acuta	phosphoproteomics
-1483	0.0310098	7	28	GO:0022900;GO:1900246;GO:0039535;GO:1904580;GO:0039529;GO:0048682	RIG-I signaling pathway	0.0871246	Pocillopora acuta	phosphoproteomics
3517	2.50701e-05	2	19	GO:0023035	CD40 signaling pathway	0.000345393	Pocillopora acuta	phosphoproteomics
596	0.000556997	2	460	GO:0023061	signal release	0.00413176	Pocillopora acuta	phosphoproteomics
506	0.0010401	6	581	GO:0030001;GO:0006812;GO:0006811;GO:0034220	monoatomic ion transport	0.00658919	Pocillopora acuta	phosphoproteomics
640	0.00665945	3	242	GO:0030003;GO:0006873	intracellular monoatomic cation homeostasis	0.0269084	Pocillopora acuta	phosphoproteomics
-403	0.00631397	2	640	GO:0030010;GO:0007163	establishment or maintenance of cell polarity	0.0258782	Pocillopora acuta	phosphoproteomics
1	0.998759	3	68	GO:0030011	maintenance of cell polarity	0.998759	Pocillopora acuta	phosphoproteomics
443	0.148932	2	142	GO:0030032	lamellipodium assembly	0.273801	Pocillopora acuta	phosphoproteomics
-355	0.0264523	3	539	GO:0030041;GO:0008154;GO:0030832;GO:0030833;GO:0008064	actin polymerization or depolymerization	0.0771637	Pocillopora acuta	phosphoproteomics
311	0.194342	7	235	GO:0030042;GO:0030835;GO:0030834	actin filament depolymerization	0.334432	Pocillopora acuta	phosphoproteomics
559	0.0271816	2	210	GO:0030048	actin filament-based movement	0.0786891	Pocillopora acuta	phosphoproteomics
318	0.287575	3	150	GO:0030073;GO:0009306;GO:0035592	insulin secretion	0.440251	Pocillopora acuta	phosphoproteomics
897	4.42451e-09	2	593	GO:0030097	hemopoiesis	4.04992e-07	Pocillopora acuta	phosphoproteomics
848	0.000434343	2	232	GO:0030099	myeloid cell differentiation	0.00336563	Pocillopora acuta	phosphoproteomics
-47	0.790461	2	443	GO:0030100	regulation of endocytosis	0.869964	Pocillopora acuta	phosphoproteomics
607	4.46228e-07	2	993	GO:0030155	regulation of cell adhesion	1.59457e-05	Pocillopora acuta	phosphoproteomics
160	0.477214	2	267	GO:0030162;GO:1903050	regulation of proteolysis	0.629043	Pocillopora acuta	phosphoproteomics
818	0.0535325	2	74	GO:0030168	platelet activation	0.13094	Pocillopora acuta	phosphoproteomics
228	0.324799	2	252	GO:0030178	negative regulation of Wnt signaling pathway	0.476484	Pocillopora acuta	phosphoproteomics
-365	0.0283888	2	496	GO:0030182	neuron differentiation	0.0814619	Pocillopora acuta	phosphoproteomics
535	0.3354	5	43	GO:0030183	B cell differentiation	0.487022	Pocillopora acuta	phosphoproteomics
-1260	0.000276554	6	111	GO:0030216	keratinocyte differentiation	0.00246873	Pocillopora acuta	phosphoproteomics
1445	7.90206e-10	5	244	GO:0030217;GO:0030098;GO:0045619	lymphocyte differentiation	1.64291e-07	Pocillopora acuta	phosphoproteomics
203	0.724098	5	40	GO:0030219	megakaryocyte differentiation	0.820843	Pocillopora acuta	phosphoproteomics
-63	0.920972	3	33	GO:0030225	macrophage differentiation	0.956523	Pocillopora acuta	phosphoproteomics
-929	0.00660424	2	114	GO:0030239;GO:0045214	myofibril assembly	0.0268442	Pocillopora acuta	phosphoproteomics
1736	0.0328632	2	20	GO:0030242	autophagy of peroxisome	0.0908805	Pocillopora acuta	phosphoproteomics
358	0.474026	3	53	GO:0030252	growth hormone secretion	0.625922	Pocillopora acuta	phosphoproteomics
-1204	0.00871323	2	63	GO:0030258;GO:0046856;GO:0046839	lipid modification	0.0320888	Pocillopora acuta	phosphoproteomics
1323	0.0215099	2	40	GO:0030261	chromosome condensation	0.0654163	Pocillopora acuta	phosphoproteomics
792	0.0870162	2	62	GO:0030278	regulation of ossification	0.18686	Pocillopora acuta	phosphoproteomics
-43	0.846508	2	274	GO:0030307;GO:0045927	positive regulation of growth	0.908476	Pocillopora acuta	phosphoproteomics
-560	0.369894	2	34	GO:0030308	negative regulation of cell growth	0.523307	Pocillopora acuta	phosphoproteomics
1328	0.00229579	3	70	GO:0030316	osteoclast differentiation	0.0122962	Pocillopora acuta	phosphoproteomics
-612	0.341542	2	32	GO:0030321	transepithelial chloride transport	0.493435	Pocillopora acuta	phosphoproteomics
3371	8.88408e-06	3	23	GO:0030325;GO:0021764;GO:0014002;GO:0030199;GO:0014051;GO:0015812;GO:0014047;GO:0061535;GO:0051938;GO:0048820;GO:0022405;GO:0048712;GO:0045686;GO:0014014;GO:0001937;GO:0048147;GO:0002762;GO:2000178;GO:0007406;GO:0046929;GO:0051589;GO:0048715;GO:0048713;GO:0045671;GO:0046580;GO:0046578;GO:2001241	regulation of Ras protein signal transduction	0.000158734	Pocillopora acuta	phosphoproteomics
-815	0.110268	6	51	GO:0030330	DNA damage response, signal transduction by p53 class mediator	0.220989	Pocillopora acuta	phosphoproteomics
666	2.20658e-05	3	562	GO:0030334;GO:2000145	regulation of cell motility	0.000315403	Pocillopora acuta	phosphoproteomics
632	0.00052987	2	411	GO:0030335;GO:2000147	positive regulation of cell migration	0.00396017	Pocillopora acuta	phosphoproteomics
719	0.0500685	4	99	GO:0030336;GO:2000146	negative regulation of cell migration	0.123938	Pocillopora acuta	phosphoproteomics
254	0.602025	2	56	GO:0030510;GO:0071772	response to BMP	0.731967	Pocillopora acuta	phosphoproteomics
-694	0.508316	3	12	GO:0030514	negative regulation of BMP signaling pathway	0.6531	Pocillopora acuta	phosphoproteomics
56	0.831386	3	196	GO:0030518	nuclear receptor-mediated steroid hormone signaling pathway	0.900274	Pocillopora acuta	phosphoproteomics
-595	0.0873635	7	110	GO:0030520	estrogen receptor signaling pathway	0.187079	Pocillopora acuta	phosphoproteomics
982	0.0135896	2	84	GO:0030521	androgen receptor signaling pathway	0.046249	Pocillopora acuta	phosphoproteomics
321	0.0818047	2	401	GO:0030522	intracellular receptor signaling pathway	0.178689	Pocillopora acuta	phosphoproteomics
-1	0.998532	2	81	GO:0030534;GO:0008344	adult behavior	0.998759	Pocillopora acuta	phosphoproteomics
817	0.50029	2	9	GO:0030574	collagen catabolic process	0.646054	Pocillopora acuta	phosphoproteomics
-1467	0.226133	2	9	GO:0030575	nuclear body organization	0.371527	Pocillopora acuta	phosphoproteomics
-1044	0.481684	3	6	GO:0030578	PML body organization	0.632544	Pocillopora acuta	phosphoproteomics
1203	0.0207767	6	49	GO:0030593;GO:1990266	neutrophil migration	0.0636343	Pocillopora acuta	phosphoproteomics
1263	0.000162473	4	119	GO:0030595	leukocyte chemotaxis	0.0016226	Pocillopora acuta	phosphoproteomics
1272	0.00100004	2	89	GO:0030811;GO:0006140;GO:0043470;GO:0043467;GO:0006110;GO:0033121;GO:1903578;GO:1900542	regulation of generation of precursor metabolites and energy	0.00642439	Pocillopora acuta	phosphoproteomics
-205	0.359208	7	271	GO:0030837	negative regulation of actin filament polymerization	0.512379	Pocillopora acuta	phosphoproteomics
-365	0.203708	2	162	GO:0030838	positive regulation of actin filament polymerization	0.34462	Pocillopora acuta	phosphoproteomics
4669	0.000281752	3	8	GO:0030850;GO:0001655	prostate gland development	0.00246884	Pocillopora acuta	phosphoproteomics
319	0.0219528	2	724	GO:0030855	epithelial cell differentiation	0.066498	Pocillopora acuta	phosphoproteomics
-22	0.95259	2	96	GO:0030856	regulation of epithelial cell differentiation	0.977462	Pocillopora acuta	phosphoproteomics
932	0.277205	6	18	GO:0030858	positive regulation of epithelial cell differentiation	0.427491	Pocillopora acuta	phosphoproteomics
-154	0.695586	5	86	GO:0030859	polarized epithelial cell differentiation	0.801817	Pocillopora acuta	phosphoproteomics
-777	0.113733	3	55	GO:0030865	cortical cytoskeleton organization	0.22618	Pocillopora acuta	phosphoproteomics
954	0.229587	3	21	GO:0030878;GO:0002318;GO:0010764;GO:0033138	thyroid gland development	0.375852	Pocillopora acuta	phosphoproteomics
-165	0.624001	3	118	GO:0030879	mammary gland development	0.748736	Pocillopora acuta	phosphoproteomics
-124	0.480004	3	442	GO:0030900	forebrain development	0.631264	Pocillopora acuta	phosphoproteomics
-669	0.330649	3	28	GO:0030901	midbrain development	0.481988	Pocillopora acuta	phosphoproteomics
-698	0.0168235	3	157	GO:0030902;GO:0022037	hindbrain development	0.0544205	Pocillopora acuta	phosphoproteomics
-4548	0.00218694	2	6	GO:0030916	otic vesicle formation	0.0119357	Pocillopora acuta	phosphoproteomics
686	0.251472	2	37	GO:0030948;GO:0030947	regulation of vascular endothelial growth factor receptor signaling pathway	0.398833	Pocillopora acuta	phosphoproteomics
-424	0.630678	3	17	GO:0030952	establishment or maintenance of cytoskeleton polarity	0.754145	Pocillopora acuta	phosphoproteomics
1866	0.0549115	2	14	GO:0030953	astral microtubule organization	0.133599	Pocillopora acuta	phosphoproteomics
2342	0.0039861	3	20	GO:0031018;GO:0031016	pancreas development	0.0183056	Pocillopora acuta	phosphoproteomics
-560	0.00120048	2	458	GO:0031023	microtubule organizing center organization	0.00738039	Pocillopora acuta	phosphoproteomics
-496	0.00129524	5	583	GO:0031032;GO:0030036	actin cytoskeleton organization	0.00783655	Pocillopora acuta	phosphoproteomics
-138	0.579997	3	217	GO:0031047	regulatory ncRNA-mediated gene silencing	0.716677	Pocillopora acuta	phosphoproteomics
901	0.108818	2	42	GO:0031048	regulatory ncRNA-mediated heterochromatin formation	0.219073	Pocillopora acuta	phosphoproteomics
-263	0.683264	2	32	GO:0031053	primary miRNA processing	0.793202	Pocillopora acuta	phosphoproteomics
-947	0.490937	6	7	GO:0031076;GO:0043010;GO:0001654;GO:0045879	camera-type eye development	0.639029	Pocillopora acuta	phosphoproteomics
-1735	0.00331449	2	38	GO:0031086	nuclear-transcribed mRNA catabolic process, deadenylation-independent decay	0.0162666	Pocillopora acuta	phosphoproteomics
2177	8.43005e-07	5	68	GO:0031098	stress-activated protein kinase signaling cascade	2.70333e-05	Pocillopora acuta	phosphoproteomics
441	0.156156	2	138	GO:0031111	negative regulation of microtubule polymerization or depolymerization	0.284112	Pocillopora acuta	phosphoproteomics
-346	0.194044	2	189	GO:0031112	positive regulation of microtubule polymerization or depolymerization	0.334219	Pocillopora acuta	phosphoproteomics
-11	0.956079	3	346	GO:0031113;GO:0031110	regulation of microtubule polymerization or depolymerization	0.977601	Pocillopora acuta	phosphoproteomics
-6	0.98936	2	73	GO:0031114;GO:0007026	regulation of microtubule depolymerization	0.995079	Pocillopora acuta	phosphoproteomics
621	0.132478	2	78	GO:0031115	negative regulation of microtubule polymerization	0.252639	Pocillopora acuta	phosphoproteomics
8	0.975783	4	198	GO:0031122	cytoplasmic microtubule organization	0.986567	Pocillopora acuta	phosphoproteomics
-635	0.166769	2	63	GO:0031123	RNA 3'-end processing	0.297273	Pocillopora acuta	phosphoproteomics
-1147	0.107978	6	26	GO:0031124	mRNA 3'-end processing	0.218305	Pocillopora acuta	phosphoproteomics
-1606	0.0218097	4	27	GO:0031146	SCF-dependent proteasomal ubiquitin-dependent protein catabolic process	0.0661523	Pocillopora acuta	phosphoproteomics
-377	0.00226394	3	937	GO:0031175;GO:0048667	neuron projection development	0.0122374	Pocillopora acuta	phosphoproteomics
604	0.198802	4	60	GO:0031214;GO:0030282	biomineral tissue development	0.34057	Pocillopora acuta	phosphoproteomics
289	0.715749	4	21	GO:0031294;GO:1902564;GO:1902563	lymphocyte costimulation	0.815604	Pocillopora acuta	phosphoproteomics
849	0.243277	2	25	GO:0031338	regulation of vesicle fusion	0.391141	Pocillopora acuta	phosphoproteomics
-370	0.143052	2	211	GO:0031345	negative regulation of cell projection organization	0.267288	Pocillopora acuta	phosphoproteomics
119	0.429067	6	616	GO:0031346	positive regulation of cell projection organization	0.58098	Pocillopora acuta	phosphoproteomics
147	0.381576	5	487	GO:0031347	regulation of defense response	0.535048	Pocillopora acuta	phosphoproteomics
1150	0.000151336	2	145	GO:0031348	negative regulation of defense response	0.00153825	Pocillopora acuta	phosphoproteomics
-768	0.322104	2	22	GO:0031468	nuclear membrane reassembly	0.474342	Pocillopora acuta	phosphoproteomics
-840	2.56502e-06	2	429	GO:0031503	protein-containing complex localization	5.8662e-05	Pocillopora acuta	phosphoproteomics
1390	2.6602e-09	7	247	GO:0031507	heterochromatin formation	3.37993e-07	Pocillopora acuta	phosphoproteomics
1079	0.0207848	3	61	GO:0031509;GO:0051101;GO:2000677	subtelomeric heterochromatin formation	0.0636343	Pocillopora acuta	phosphoproteomics
481	0.252929	2	75	GO:0031529	ruffle organization	0.400034	Pocillopora acuta	phosphoproteomics
-515	0.570984	7	16	GO:0031547;GO:0097048;GO:0030033;GO:0050774;GO:1900377;GO:1900376;GO:0043455;GO:0007218;GO:2000108;GO:1903698;GO:0032534;GO:0032530;GO:2001214;GO:2001212	positive regulation of leukocyte apoptotic process	0.707946	Pocillopora acuta	phosphoproteomics
494	0.00304986	3	494	GO:0031589	cell-substrate adhesion	0.0154342	Pocillopora acuta	phosphoproteomics
-42	0.880731	3	175	GO:0031623;GO:0002090	receptor internalization	0.930791	Pocillopora acuta	phosphoproteomics
1630	0.0646724	5	17	GO:0031632;GO:0031340;GO:0031630;GO:1901634;GO:1901632	positive regulation of vesicle fusion	0.150771	Pocillopora acuta	phosphoproteomics
395	0.706741	4	12	GO:0031641	regulation of myelination	0.809637	Pocillopora acuta	phosphoproteomics
380	0.295506	2	101	GO:0031644	regulation of nervous system process	0.446972	Pocillopora acuta	phosphoproteomics
-103	0.571458	3	409	GO:0031647	regulation of protein stability	0.707976	Pocillopora acuta	phosphoproteomics
3232	1.34906e-05	2	24	GO:0031648	protein destabilization	0.000214257	Pocillopora acuta	phosphoproteomics
2109	0.000208539	5	41	GO:0031663	lipopolysaccharide-mediated signaling pathway	0.00197078	Pocillopora acuta	phosphoproteomics
1956	0.00612048	2	26	GO:0031664	regulation of lipopolysaccharide-mediated signaling pathway	0.025312	Pocillopora acuta	phosphoproteomics
-585	0.533513	2	15	GO:0031666	positive regulation of lipopolysaccharide-mediated signaling pathway	0.673786	Pocillopora acuta	phosphoproteomics
-77	0.632773	2	530	GO:0031669;GO:0031667	response to nutrient levels	0.755551	Pocillopora acuta	phosphoproteomics
-461	0.417472	2	41	GO:0031670	cellular response to nutrient	0.570686	Pocillopora acuta	phosphoproteomics
249	0.174997	2	404	GO:0031929;GO:0032006	TOR signaling	0.30786	Pocillopora acuta	phosphoproteomics
836	0.292302	4	21	GO:0031952;GO:0120197;GO:0031954	mucociliary clearance	0.443887	Pocillopora acuta	phosphoproteomics
-203	0.685684	4	53	GO:0031960	response to corticosteroid	0.793202	Pocillopora acuta	phosphoproteomics
-137	0.599056	7	199	GO:0032008	positive regulation of TOR signaling	0.730299	Pocillopora acuta	phosphoproteomics
481	0.108062	2	149	GO:0032011	ARF protein signal transduction	0.218305	Pocillopora acuta	phosphoproteomics
1495	0.00369417	2	50	GO:0032024	positive regulation of insulin secretion	0.0174645	Pocillopora acuta	phosphoproteomics
1093	0.158704	2	22	GO:0032088;GO:0035655;GO:1901223;GO:1903753;GO:0045577;GO:0070673	negative regulation of NF-kappaB transcription factor activity	0.287375	Pocillopora acuta	phosphoproteomics
-212	0.840039	2	12	GO:0032091	negative regulation of protein binding	0.904932	Pocillopora acuta	phosphoproteomics
165	0.237013	3	724	GO:0032101	regulation of response to external stimulus	0.384979	Pocillopora acuta	phosphoproteomics
665	0.00258719	2	277	GO:0032102	negative regulation of response to external stimulus	0.0134781	Pocillopora acuta	phosphoproteomics
356	0.0674707	5	358	GO:0032103	positive regulation of response to external stimulus	0.155237	Pocillopora acuta	phosphoproteomics
1370	0.356134	2	6	GO:0032147;GO:0021683	activation of protein kinase activity	0.509067	Pocillopora acuta	phosphoproteomics
78	0.903634	6	32	GO:0032185;GO:0031106	septin cytoskeleton organization	0.945817	Pocillopora acuta	phosphoproteomics
922	0.000158411	2	226	GO:0032200	telomere organization	0.00158897	Pocillopora acuta	phosphoproteomics
-75	0.945487	6	11	GO:0032201	telomere maintenance via semi-conservative replication	0.97227	Pocillopora acuta	phosphoproteomics
925	0.00124073	2	163	GO:0032204	regulation of telomere maintenance	0.0075467	Pocillopora acuta	phosphoproteomics
611	0.276938	5	42	GO:0032205	negative regulation of telomere maintenance	0.427367	Pocillopora acuta	phosphoproteomics
981	0.00662655	2	102	GO:0032206	positive regulation of telomere maintenance	0.0268704	Pocillopora acuta	phosphoproteomics
389	0.77734	3	7	GO:0032224;GO:0032222;GO:0007271	positive regulation of synaptic transmission, cholinergic	0.860076	Pocillopora acuta	phosphoproteomics
2798	7.40308e-06	3	34	GO:0032228;GO:0051932	synaptic transmission, GABAergic	0.000137723	Pocillopora acuta	phosphoproteomics
1425	0.117197	3	16	GO:0032230	positive regulation of synaptic transmission, GABAergic	0.230463	Pocillopora acuta	phosphoproteomics
-388	0.141456	3	193	GO:0032232	negative regulation of actin filament bundle assembly	0.265389	Pocillopora acuta	phosphoproteomics
-524	0.0432696	4	200	GO:0032233;GO:0051496;GO:0051492	positive regulation of actin filament bundle assembly	0.110939	Pocillopora acuta	phosphoproteomics
531	0.584801	4	14	GO:0032237;GO:1901341;GO:1901021;GO:1901339;GO:2001259;GO:0032414;GO:1904427;GO:0097186;GO:0042475;GO:0005513;GO:0070166;GO:0031281;GO:0051349;GO:0045761;GO:2001256;GO:0002115	positive regulation of cyclase activity	0.718668	Pocillopora acuta	phosphoproteomics
112	0.768888	5	92	GO:0032239	regulation of nucleobase-containing compound transport	0.855128	Pocillopora acuta	phosphoproteomics
-2561	0.0111114	2	13	GO:0032252	secretory granule localization	0.0395017	Pocillopora acuta	phosphoproteomics
1773	1.74831e-08	3	135	GO:0032259	methylation	1.11066e-06	Pocillopora acuta	phosphoproteomics
28	0.878487	3	403	GO:0032272;GO:0031333	negative regulation of protein-containing complex assembly	0.929534	Pocillopora acuta	phosphoproteomics
-255	0.187131	7	365	GO:0032273;GO:0031334	positive regulation of protein-containing complex assembly	0.324219	Pocillopora acuta	phosphoproteomics
-1663	0.0319974	3	22	GO:0032274;GO:0033327;GO:0032275	gonadotropin secretion	0.0890244	Pocillopora acuta	phosphoproteomics
-2162	0.0926232	5	8	GO:0032287	peripheral nervous system myelin maintenance	0.195776	Pocillopora acuta	phosphoproteomics
-2186	0.0462061	5	11	GO:0032288	myelin assembly	0.116766	Pocillopora acuta	phosphoproteomics
-361	0.766099	7	9	GO:0032291;GO:0032286;GO:0021542;GO:0045475;GO:0048512;GO:0007622;GO:0090306;GO:0000212;GO:0050771;GO:0033137;GO:0007270;GO:0097107;GO:0098698;GO:0099054;GO:0099172;GO:0097105;GO:0097090;GO:2000807;GO:0007056;GO:0097091	negative regulation of peptidyl-serine phosphorylation	0.854251	Pocillopora acuta	phosphoproteomics
2201	0.000927056	4	30	GO:0032292;GO:0014037	Schwann cell differentiation	0.00605765	Pocillopora acuta	phosphoproteomics
21	0.964634	3	60	GO:0032355	response to estradiol	0.980237	Pocillopora acuta	phosphoproteomics
-1174	0.0823967	3	29	GO:0032365;GO:0032366	intracellular lipid transport	0.179639	Pocillopora acuta	phosphoproteomics
-1146	0.115477	6	25	GO:0032371	regulation of sterol transport	0.228456	Pocillopora acuta	phosphoproteomics
-683	7.09075e-05	2	464	GO:0032386	regulation of intracellular transport	0.000798844	Pocillopora acuta	phosphoproteomics
1154	0.000702813	2	115	GO:0032387;GO:0046823	negative regulation of intracellular transport	0.00502292	Pocillopora acuta	phosphoproteomics
-604	0.00485588	2	294	GO:0032388;GO:0033157;GO:0090316	regulation of intracellular protein transport	0.021033	Pocillopora acuta	phosphoproteomics
653	0.0309946	2	146	GO:0032409;GO:0022898;GO:0032412	regulation of transporter activity	0.0871246	Pocillopora acuta	phosphoproteomics
481	0.46143	2	31	GO:0032410	negative regulation of transporter activity	0.613898	Pocillopora acuta	phosphoproteomics
14	0.978733	5	49	GO:0032436	positive regulation of proteasomal ubiquitin-dependent protein catabolic process	0.988676	Pocillopora acuta	phosphoproteomics
-317	0.0857098	2	402	GO:0032446	protein modification by small protein conjugation	0.185098	Pocillopora acuta	phosphoproteomics
-1395	4.04098e-08	4	208	GO:0032456	endocytic recycling	2.31043e-06	Pocillopora acuta	phosphoproteomics
-476	0.243338	6	80	GO:0032479;GO:0032606	type I interferon production	0.391141	Pocillopora acuta	phosphoproteomics
-178	0.722164	2	53	GO:0032480	negative regulation of type I interferon production	0.820055	Pocillopora acuta	phosphoproteomics
-1432	0.0182918	2	36	GO:0032481	positive regulation of type I interferon production	0.0579603	Pocillopora acuta	phosphoproteomics
-1343	0.0705937	7	24	GO:0032482;GO:0032483	regulation of Rab protein signal transduction	0.158851	Pocillopora acuta	phosphoproteomics
1973	0.000978986	2	37	GO:0032484	Ral protein signal transduction	0.00634261	Pocillopora acuta	phosphoproteomics
49	0.910146	2	71	GO:0032486	Rap protein signal transduction	0.950458	Pocillopora acuta	phosphoproteomics
1228	0.00352872	3	75	GO:0032488	Cdc42 protein signal transduction	0.0170257	Pocillopora acuta	phosphoproteomics
645	0.239903	8	44	GO:0032489	regulation of Cdc42 protein signal transduction	0.388388	Pocillopora acuta	phosphoproteomics
-1785	0.00552477	3	32	GO:0032506	cytokinetic process	0.0233121	Pocillopora acuta	phosphoproteomics
2243	4.0717e-06	4	56	GO:0032509;GO:0071985;GO:0043162;GO:0045324;GO:0032511;GO:0036257;GO:0043328	multivesicular body sorting pathway	8.62221e-05	Pocillopora acuta	phosphoproteomics
-458	0.318502	2	63	GO:0032527	protein exit from endoplasmic reticulum	0.470856	Pocillopora acuta	phosphoproteomics
-1278	0.0470205	2	32	GO:0032528	microvillus organization	0.118301	Pocillopora acuta	phosphoproteomics
34	0.798076	4	795	GO:0032535;GO:0090066	regulation of anatomical structure size	0.875815	Pocillopora acuta	phosphoproteomics
-3204	0.00149296	6	13	GO:0032607;GO:0018022;GO:0006479;GO:0008213;GO:0018023;GO:0032727;GO:0032647	peptidyl-lysine trimethylation	0.00877122	Pocillopora acuta	phosphoproteomics
-1495	0.0441253	3	24	GO:0032608;GO:0032648	interferon-beta production	0.112754	Pocillopora acuta	phosphoproteomics
1792	0.00800445	5	29	GO:0032612;GO:0032691;GO:0032651;GO:0032692;GO:0032652	interleukin-1 production	0.0305103	Pocillopora acuta	phosphoproteomics
1608	0.00246396	2	47	GO:0032623;GO:0032663;GO:0032743	interleukin-2 production	0.0129245	Pocillopora acuta	phosphoproteomics
4044	8.70306e-06	2	16	GO:0032635;GO:0032675	interleukin-6 production	0.000156724	Pocillopora acuta	phosphoproteomics
-422	0.795336	5	5	GO:0032637;GO:0032757;GO:0032677	interleukin-8 production	0.874067	Pocillopora acuta	phosphoproteomics
-866	0.372916	5	14	GO:0032688	negative regulation of interferon-beta production	0.525806	Pocillopora acuta	phosphoproteomics
1021	0.530136	5	5	GO:0032755	positive regulation of interleukin-6 production	0.672074	Pocillopora acuta	phosphoproteomics
2693	0.0500738	2	7	GO:0032780	negative regulation of ATP-dependent activity	0.123938	Pocillopora acuta	phosphoproteomics
-185	0.588078	3	114	GO:0032784;GO:0032786	regulation of DNA-templated transcription elongation	0.721591	Pocillopora acuta	phosphoproteomics
-496	0.366003	10	44	GO:0032785	negative regulation of DNA-templated transcription, elongation	0.518939	Pocillopora acuta	phosphoproteomics
1050	0.149106	4	25	GO:0032793	positive regulation of CREB transcription factor activity	0.2739	Pocillopora acuta	phosphoproteomics
-342	0.625618	2	27	GO:0032801	receptor catabolic process	0.749497	Pocillopora acuta	phosphoproteomics
-459	0.0252276	2	323	GO:0032869;GO:0032868;GO:0008286	response to insulin	0.0749292	Pocillopora acuta	phosphoproteomics
275	0.0383213	2	800	GO:0032870;GO:0009725	response to hormone	0.101605	Pocillopora acuta	phosphoproteomics
-308	0.309241	2	146	GO:0032878	regulation of establishment or maintenance of cell polarity	0.461943	Pocillopora acuta	phosphoproteomics
1243	0.00190768	5	83	GO:0032922	circadian regulation of gene expression	0.0106933	Pocillopora acuta	phosphoproteomics
2093	0.0842655	6	9	GO:0032924;GO:0032926;GO:0032925	regulation of activin receptor signaling pathway	0.182842	Pocillopora acuta	phosphoproteomics
745	0.148353	3	50	GO:0032963	collagen metabolic process	0.273176	Pocillopora acuta	phosphoproteomics
165	0.792099	2	34	GO:0032964;GO:0010714;GO:0010712	collagen biosynthetic process	0.871347	Pocillopora acuta	phosphoproteomics
-429	0.000223735	2	1068	GO:0032970;GO:0032956;GO:0110053	regulation of actin filament-based process	0.00206511	Pocillopora acuta	phosphoproteomics
673	1.44914e-05	5	574	GO:0032984	protein-containing complex disassembly	0.000223931	Pocillopora acuta	phosphoproteomics
2228	3.8997e-09	2	93	GO:0032986	protein-DNA complex disassembly	3.91556e-07	Pocillopora acuta	phosphoproteomics
1438	1.7171e-06	3	148	GO:0033002	muscle cell proliferation	4.27857e-05	Pocillopora acuta	phosphoproteomics
1013	1.51571e-07	6	366	GO:0033044	regulation of chromosome organization	6.54044e-06	Pocillopora acuta	phosphoproteomics
-139	0.654602	2	138	GO:0033059	cellular pigmentation	0.771689	Pocillopora acuta	phosphoproteomics
-3834	0.0183921	3	5	GO:0033108;GO:0008535	mitochondrial respiratory chain complex assembly	0.0580175	Pocillopora acuta	phosphoproteomics
372	0.283634	4	111	GO:0033120	positive regulation of RNA splicing	0.435058	Pocillopora acuta	phosphoproteomics
296	0.678334	2	26	GO:0033135	regulation of peptidyl-serine phosphorylation	0.789807	Pocillopora acuta	phosphoproteomics
-624	0.112632	5	86	GO:0033144;GO:0033143;GO:0033147;GO:0033146	regulation of intracellular steroid hormone receptor signaling pathway	0.224577	Pocillopora acuta	phosphoproteomics
-684	0.497469	7	13	GO:0033151;GO:0002562;GO:0016444	somatic cell DNA recombination	0.643502	Pocillopora acuta	phosphoproteomics
-785	0.568082	3	7	GO:0033152;GO:0016447	immunoglobulin V(D)J recombination	0.705907	Pocillopora acuta	phosphoproteomics
-874	0.161404	3	34	GO:0033273	response to vitamin	0.291357	Pocillopora acuta	phosphoproteomics
-3163	0.000337161	2	17	GO:0033280	response to vitamin D	0.00283747	Pocillopora acuta	phosphoproteomics
-1067	0.309455	7	12	GO:0033314	mitotic DNA replication checkpoint signaling	0.46196	Pocillopora acuta	phosphoproteomics
-379	0.706893	7	13	GO:0033344;GO:0030301;GO:0070508;GO:0010874;GO:0032374;GO:0060620;GO:0150031	cholesterol efflux	0.809637	Pocillopora acuta	phosphoproteomics
-873	0.0197391	3	95	GO:0033363	secretory granule organization	0.0611699	Pocillopora acuta	phosphoproteomics
219	0.390281	3	207	GO:0033500	carbohydrate homeostasis	0.544252	Pocillopora acuta	phosphoproteomics
-332	0.809089	3	7	GO:0033504	floor plate development	0.885352	Pocillopora acuta	phosphoproteomics
-906	0.0879428	2	47	GO:0033574	response to testosterone	0.188143	Pocillopora acuta	phosphoproteomics
561	0.608778	4	11	GO:0033598	mammary gland epithelial cell proliferation	0.735874	Pocillopora acuta	phosphoproteomics
-415	0.762552	3	7	GO:0033599	regulation of mammary gland epithelial cell proliferation	0.851125	Pocillopora acuta	phosphoproteomics
2422	0.00773274	4	16	GO:0033622;GO:0033623	integrin activation	0.0298729	Pocillopora acuta	phosphoproteomics
-453	0.336078	3	60	GO:0033627;GO:0033628;GO:0033630	cell adhesion mediated by integrin	0.487388	Pocillopora acuta	phosphoproteomics
690	0.0473698	5	110	GO:0033673;GO:0051348	negative regulation of transferase activity	0.118788	Pocillopora acuta	phosphoproteomics
-140	0.639868	6	149	GO:0033674;GO:0051347;GO:0045860	positive regulation of kinase activity	0.759678	Pocillopora acuta	phosphoproteomics
-238	0.781058	2	18	GO:0033762	response to glucagon	0.861688	Pocillopora acuta	phosphoproteomics
251	0.545855	2	77	GO:0033962	P-body assembly	0.685099	Pocillopora acuta	phosphoproteomics
-107	0.807991	2	69	GO:0034063	stress granule assembly	0.884574	Pocillopora acuta	phosphoproteomics
1144	0.0235082	2	52	GO:0034067	protein localization to Golgi apparatus	0.0706481	Pocillopora acuta	phosphoproteomics
-2283	0.124102	3	6	GO:0034080;GO:0031055	chromatin remodeling at centromere	0.239513	Pocillopora acuta	phosphoproteomics
-1334	0.203925	5	12	GO:0034085;GO:0034087;GO:1990414	replication-born double-strand break repair via sister chromatid exchange	0.344698	Pocillopora acuta	phosphoproteomics
286	0.0411346	3	713	GO:0034097;GO:1901652	response to peptide	0.106619	Pocillopora acuta	phosphoproteomics
958	0.0257828	2	72	GO:0034101;GO:0002262	myeloid cell homeostasis	0.0759861	Pocillopora acuta	phosphoproteomics
-186	0.608008	4	101	GO:0034109	homotypic cell-cell adhesion	0.735874	Pocillopora acuta	phosphoproteomics
1398	0.0385496	2	29	GO:0034110;GO:0010543;GO:0090330;GO:0050819;GO:0050818;GO:0034111;GO:0010544;GO:0030195;GO:0030193;GO:1900047;GO:1900046;GO:0090331	regulation of homotypic cell-cell adhesion	0.102041	Pocillopora acuta	phosphoproteomics
-115	0.85632	5	33	GO:0034122;GO:0034121	negative regulation of toll-like receptor signaling pathway	0.91557	Pocillopora acuta	phosphoproteomics
1942	0.000744094	3	40	GO:0034134	toll-like receptor 2 signaling pathway	0.00518824	Pocillopora acuta	phosphoproteomics
2282	1.15449e-05	2	49	GO:0034139;GO:0034138	toll-like receptor 3 signaling pathway	0.000192724	Pocillopora acuta	phosphoproteomics
462	0.509125	9	27	GO:0034154;GO:0034162	toll-like receptor 9 signaling pathway	0.653772	Pocillopora acuta	phosphoproteomics
317	0.689722	5	21	GO:0034204;GO:0097035	lipid translocation	0.797066	Pocillopora acuta	phosphoproteomics
809	0.23941	3	28	GO:0034205;GO:0042987;GO:0050435;GO:0034249;GO:1902992;GO:1902991	regulation of amyloid precursor protein catabolic process	0.388045	Pocillopora acuta	phosphoproteomics
-672	0.601458	3	8	GO:0034242;GO:0060142	regulation of syncytium formation by plasma membrane fusion	0.731967	Pocillopora acuta	phosphoproteomics
893	0.202522	2	27	GO:0034244;GO:0034243	negative regulation of transcription elongation by RNA polymerase II	0.344396	Pocillopora acuta	phosphoproteomics
626	0.265549	2	42	GO:0034248	regulation of amide metabolic process	0.414263	Pocillopora acuta	phosphoproteomics
-144	0.308943	2	700	GO:0034329	cell junction assembly	0.4618	Pocillopora acuta	phosphoproteomics
-109	0.317723	2	1223	GO:0034330	cell junction organization	0.470616	Pocillopora acuta	phosphoproteomics
-384	0.130633	6	208	GO:0034332	adherens junction organization	0.250007	Pocillopora acuta	phosphoproteomics
646	0.347956	3	28	GO:0034333	adherens junction assembly	0.500802	Pocillopora acuta	phosphoproteomics
-406	0.134436	2	182	GO:0034334;GO:0045217;GO:1905605;GO:1905603;GO:1903672;GO:0045766;GO:1903670;GO:1904018;GO:1902396;GO:2000810;GO:0002040	positive regulation of vasculature development	0.255786	Pocillopora acuta	phosphoproteomics
-356	0.2727	4	127	GO:0034340	response to type I interferon	0.421965	Pocillopora acuta	phosphoproteomics
1109	0.0896529	4	31	GO:0034349;GO:0034350	glial cell apoptotic process	0.191265	Pocillopora acuta	phosphoproteomics
-912	0.315676	4	16	GO:0034383;GO:0034381;GO:0090205;GO:0045940;GO:0090181;GO:0010986;GO:0010984;GO:0032373;GO:0090118;GO:0032377;GO:0010988;GO:0097006	positive regulation of steroid metabolic process	0.468449	Pocillopora acuta	phosphoproteomics
1017	0.493305	2	6	GO:0034389	lipid droplet organization	0.640652	Pocillopora acuta	phosphoproteomics
1010	0.282207	8	15	GO:0034391;GO:0051151;GO:0051150;GO:1905459;GO:1905064;GO:1905063;GO:0034390;GO:0051145;GO:1905288;GO:0035886	regulation of vascular associated smooth muscle cell apoptotic process	0.433451	Pocillopora acuta	phosphoproteomics
902	0.137073	5	36	GO:0034397;GO:0034398;GO:0000972	telomere tethering at nuclear periphery	0.25908	Pocillopora acuta	phosphoproteomics
-659	0.00840183	5	215	GO:0034453	microtubule anchoring	0.0312948	Pocillopora acuta	phosphoproteomics
-976	0.242304	4	19	GO:0034472;GO:0016180	snRNA processing	0.391072	Pocillopora acuta	phosphoproteomics
-1269	0.269718	6	10	GO:0034475	U4 snRNA 3'-end processing	0.419052	Pocillopora acuta	phosphoproteomics
857	0.361629	4	15	GO:0034486	vacuolar transmembrane transport	0.514651	Pocillopora acuta	phosphoproteomics
257	0.758546	3	19	GO:0034498;GO:0097750	endosome membrane tubulation	0.84848	Pocillopora acuta	phosphoproteomics
2927	3.85404e-06	2	33	GO:0034499	late endosome to Golgi transport	8.28151e-05	Pocillopora acuta	phosphoproteomics
131	0.618906	2	193	GO:0034502	protein localization to chromosome	0.74536	Pocillopora acuta	phosphoproteomics
506	0.0040994	2	441	GO:0034504	protein localization to nucleus	0.0185777	Pocillopora acuta	phosphoproteomics
-1596	0.0396206	2	22	GO:0034505	tooth mineralization	0.104085	Pocillopora acuta	phosphoproteomics
-990	0.182469	3	24	GO:0034516	response to vitamin B6	0.317343	Pocillopora acuta	phosphoproteomics
-395	0.46638	2	45	GO:0034587	piRNA processing	0.618326	Pocillopora acuta	phosphoproteomics
786	0.0510002	3	82	GO:0034605;GO:0009408	cellular response to heat	0.125822	Pocillopora acuta	phosphoproteomics
1897	4.9722e-06	2	77	GO:0034612;GO:0033209	response to tumor necrosis factor	9.97493e-05	Pocillopora acuta	phosphoproteomics
1254	9.50774e-06	2	167	GO:0034614;GO:0000302;GO:0034599	cellular response to oxidative stress	0.000164729	Pocillopora acuta	phosphoproteomics
244	0.08615	2	689	GO:0034654;GO:0032774;GO:0141187	nucleobase-containing compound biosynthetic process	0.185697	Pocillopora acuta	phosphoproteomics
1724	0.015693	3	26	GO:0034694	response to prostaglandin	0.0516401	Pocillopora acuta	phosphoproteomics
1063	2.32051e-05	2	213	GO:0034728;GO:0071824	protein-DNA complex organization	0.000326547	Pocillopora acuta	phosphoproteomics
342	0.0595336	4	414	GO:0034762	regulation of transmembrane transport	0.14128	Pocillopora acuta	phosphoproteomics
437	0.12187	5	168	GO:0034764	positive regulation of transmembrane transport	0.235801	Pocillopora acuta	phosphoproteomics
459	0.0347535	2	286	GO:0034765;GO:1904062	regulation of monoatomic ion transmembrane transport	0.0948464	Pocillopora acuta	phosphoproteomics
805	0.00146716	2	210	GO:0034766;GO:0034763;GO:0043271;GO:1903169;GO:1904063	negative regulation of monoatomic ion transport	0.00869275	Pocillopora acuta	phosphoproteomics
520	0.164537	2	95	GO:0034767;GO:0043270;GO:1904064;GO:0051928	positive regulation of monoatomic ion transport	0.294211	Pocillopora acuta	phosphoproteomics
162	0.684208	2	84	GO:0034976	response to endoplasmic reticulum stress	0.793202	Pocillopora acuta	phosphoproteomics
1056	0.0491818	2	46	GO:0035019	somatic stem cell population maintenance	0.122393	Pocillopora acuta	phosphoproteomics
-440	0.239961	2	95	GO:0035020	regulation of Rac protein signal transduction	0.388388	Pocillopora acuta	phosphoproteomics
1143	0.109215	3	26	GO:0035021	negative regulation of Rac protein signal transduction	0.219485	Pocillopora acuta	phosphoproteomics
-1199	0.0122052	8	58	GO:0035022	positive regulation of Rac protein signal transduction	0.0424787	Pocillopora acuta	phosphoproteomics
963	0.000468598	3	177	GO:0035023	regulation of Rho protein signal transduction	0.00359625	Pocillopora acuta	phosphoproteomics
-1582	0.249641	3	7	GO:0035024;GO:1900119;GO:1900117	negative regulation of Rho protein signal transduction	0.39703	Pocillopora acuta	phosphoproteomics
-1597	0.145242	4	11	GO:0035025	positive regulation of Rho protein signal transduction	0.269841	Pocillopora acuta	phosphoproteomics
177	0.670957	2	77	GO:0035050	embryonic heart tube development	0.784498	Pocillopora acuta	phosphoproteomics
-11	0.956391	5	343	GO:0035082;GO:0001578	microtubule bundle formation	0.977601	Pocillopora acuta	phosphoproteomics
-24	0.967291	3	38	GO:0035090;GO:0035088	establishment or maintenance of apical/basal cell polarity	0.982208	Pocillopora acuta	phosphoproteomics
-635	0.580674	2	10	GO:0035094	response to nicotine	0.716677	Pocillopora acuta	phosphoproteomics
-1959	0.00233459	5	32	GO:0035115;GO:0030326;GO:0035136;GO:0035108	embryonic limb morphogenesis	0.0124209	Pocillopora acuta	phosphoproteomics
985	0.131843	5	31	GO:0035150;GO:0042311;GO:0097746;GO:0035296	blood vessel diameter maintenance	0.2519	Pocillopora acuta	phosphoproteomics
2377	0.000435605	5	29	GO:0035162	embryonic hemopoiesis	0.00336563	Pocillopora acuta	phosphoproteomics
1265	0.05292	3	31	GO:0035166;GO:0032836;GO:0072310;GO:0072010;GO:0032835;GO:0097205	glomerulus development	0.129858	Pocillopora acuta	phosphoproteomics
-764	0.0794067	3	70	GO:0035196	miRNA processing	0.174283	Pocillopora acuta	phosphoproteomics
301	0.0156365	3	920	GO:0035239;GO:0035295	tube development	0.0515285	Pocillopora acuta	phosphoproteomics
4213	7.06368e-09	3	25	GO:0035249	synaptic transmission, glutamatergic	5.6289e-07	Pocillopora acuta	phosphoproteomics
-408	0.169305	2	152	GO:0035264	multicellular organism growth	0.300854	Pocillopora acuta	phosphoproteomics
342	0.292016	2	127	GO:0035265	organ growth	0.443748	Pocillopora acuta	phosphoproteomics
1907	4.37061e-05	4	61	GO:0035270	endocrine system development	0.000528866	Pocillopora acuta	phosphoproteomics
-392	0.568553	4	28	GO:0035278;GO:0035195;GO:0035194;GO:0016441;GO:0060211	regulation of nuclear-transcribed mRNA poly(A) tail shortening	0.705907	Pocillopora acuta	phosphoproteomics
1653	0.0421796	3	20	GO:0035303	regulation of dephosphorylation	0.108754	Pocillopora acuta	phosphoproteomics
52	0.878196	5	117	GO:0035315;GO:0042491;GO:0060113;GO:0060117	hair cell differentiation	0.929534	Pocillopora acuta	phosphoproteomics
-502	0.143953	4	113	GO:0035329	hippo signaling	0.268532	Pocillopora acuta	phosphoproteomics
-298	0.464937	2	80	GO:0035330	regulation of hippo signaling	0.617486	Pocillopora acuta	phosphoproteomics
-47	0.931218	2	45	GO:0035331	negative regulation of hippo signaling	0.962356	Pocillopora acuta	phosphoproteomics
-672	0.187853	7	51	GO:0035332	positive regulation of hippo signaling	0.325224	Pocillopora acuta	phosphoproteomics
3430	1.56236e-05	2	21	GO:0035385	Roundabout signaling pathway	0.000236631	Pocillopora acuta	phosphoproteomics
353	0.656223	5	21	GO:0035442;GO:0035672;GO:0042938;GO:0006857;GO:0044849;GO:0050892;GO:0019532;GO:0015791;GO:0009750;GO:0009746;GO:0048240;GO:1902358;GO:0072348;GO:0098661	dipeptide transmembrane transport	0.772802	Pocillopora acuta	phosphoproteomics
-78	0.901581	7	33	GO:0035457;GO:0035455;GO:1901673;GO:0060236	regulation of mitotic spindle organization	0.944101	Pocillopora acuta	phosphoproteomics
-1152	0.00587817	4	76	GO:0035459	vesicle cargo loading	0.0244425	Pocillopora acuta	phosphoproteomics
635	0.644166	2	7	GO:0035519	protein K29-linked ubiquitination	0.762135	Pocillopora acuta	phosphoproteomics
1772	0.0337115	2	19	GO:0035542;GO:0035493	SNARE complex assembly	0.092555	Pocillopora acuta	phosphoproteomics
3833	1.39581e-05	4	17	GO:0035564	regulation of kidney size	0.000218707	Pocillopora acuta	phosphoproteomics
-573	0.194751	2	68	GO:0035567;GO:0060071	non-canonical Wnt signaling pathway	0.334885	Pocillopora acuta	phosphoproteomics
-1121	0.203728	5	17	GO:0035627	ceramide transport	0.34462	Pocillopora acuta	phosphoproteomics
-346	0.184954	5	197	GO:0035633	maintenance of blood-brain barrier	0.32142	Pocillopora acuta	phosphoproteomics
3858	1.14144e-08	2	29	GO:0035640	exploration behavior	8.19664e-07	Pocillopora acuta	phosphoproteomics
3256	0.000223939	4	17	GO:0035641	locomotory exploration behavior	0.00206511	Pocillopora acuta	phosphoproteomics
-2715	4.28701e-06	2	38	GO:0035720	intraciliary anterograde transport	8.99485e-05	Pocillopora acuta	phosphoproteomics
879	0.000596344	3	205	GO:0035725;GO:0006814	sodium ion transport	0.00438534	Pocillopora acuta	phosphoproteomics
-17	0.974494	7	49	GO:0035728;GO:0050853;GO:0086100;GO:0048012	B cell receptor signaling pathway	0.986567	Pocillopora acuta	phosphoproteomics
-991	0.00320671	2	118	GO:0035735	intraciliary transport involved in cilium assembly	0.0159777	Pocillopora acuta	phosphoproteomics
-2171	0.0314156	4	13	GO:0035743;GO:0002830;GO:0002828;GO:2000553;GO:2000551;GO:0035745	CD4-positive, alpha-beta T cell cytokine production	0.0878331	Pocillopora acuta	phosphoproteomics
1097	0.200826	7	18	GO:0035751	regulation of lysosomal lumen pH	0.342498	Pocillopora acuta	phosphoproteomics
-111	0.865574	2	31	GO:0035767	endothelial cell chemotaxis	0.920913	Pocillopora acuta	phosphoproteomics
570	0.154236	2	83	GO:0035773	insulin secretion involved in cellular response to glucose stimulus	0.281065	Pocillopora acuta	phosphoproteomics
1033	0.0658783	5	42	GO:0035774;GO:0030813;GO:0045981	positive regulation of insulin secretion involved in cellular response to glucose stimulus	0.152803	Pocillopora acuta	phosphoproteomics
-44	0.95485	2	22	GO:0035845	photoreceptor cell outer segment organization	0.977601	Pocillopora acuta	phosphoproteomics
-2092	0.0462649	4	12	GO:0035855;GO:0008543;GO:0071774;GO:0036302;GO:0035930;GO:0035929;GO:0043400;GO:0035933;GO:0061037;GO:0032331;GO:1905953;GO:0032369;GO:2000832;GO:2000831;GO:0044060;GO:0036344;GO:0032728	response to fibroblast growth factor	0.116786	Pocillopora acuta	phosphoproteomics
1469	0.0270467	3	30	GO:0035864	response to potassium ion	0.0783978	Pocillopora acuta	phosphoproteomics
1780	0.000291485	6	55	GO:0035871;GO:0071108	protein K48-linked deubiquitination	0.00254438	Pocillopora acuta	phosphoproteomics
2477	3.11075e-06	8	47	GO:0035872	nucleotide-binding domain, leucine rich repeat containing receptor signaling pathway	6.97478e-05	Pocillopora acuta	phosphoproteomics
-134	0.736042	2	84	GO:0035904	aorta development	0.829363	Pocillopora acuta	phosphoproteomics
3112	0.0360259	6	6	GO:0035909;GO:0003263;GO:0061323;GO:0090103;GO:0060914;GO:0048333;GO:0001710;GO:0007501;GO:0042474;GO:0060037;GO:0003266;GO:0003264;GO:2000136;GO:0060872;GO:0048752	aorta morphogenesis	0.0971594	Pocillopora acuta	phosphoproteomics
3687	0.00729664	4	7	GO:0035914	skeletal muscle cell differentiation	0.0287714	Pocillopora acuta	phosphoproteomics
80	0.929727	2	16	GO:0035964;GO:0090166	Golgi disassembly	0.96125	Pocillopora acuta	phosphoproteomics
-1905	0.0425086	2	15	GO:0035966	response to topologically incorrect protein	0.109356	Pocillopora acuta	phosphoproteomics
-1243	0.256864	4	11	GO:0035967;GO:0034620;GO:0006986	cellular response to unfolded protein	0.4043	Pocillopora acuta	phosphoproteomics
2958	0.000393545	2	19	GO:0035973	aggrephagy	0.00318001	Pocillopora acuta	phosphoproteomics
165	0.810728	4	28	GO:0035987;GO:0001706	endoderm formation	0.885874	Pocillopora acuta	phosphoproteomics
-1247	0.170417	2	16	GO:0036005	response to macrophage colony-stimulating factor	0.301797	Pocillopora acuta	phosphoproteomics
103	0.81784	3	67	GO:0036092	phosphatidylinositol-3-phosphate biosynthetic process	0.889474	Pocillopora acuta	phosphoproteomics
-907	0.0538862	4	60	GO:0036119	response to platelet-derived growth factor	0.131664	Pocillopora acuta	phosphoproteomics
-1338	0.0608445	4	26	GO:0036158	outer dynein arm assembly	0.1439	Pocillopora acuta	phosphoproteomics
-3784	1.99277e-07	4	25	GO:0036159	inner dynein arm assembly	7.99557e-06	Pocillopora acuta	phosphoproteomics
-207	0.69657	4	47	GO:0036230	granulocyte activation	0.802143	Pocillopora acuta	phosphoproteomics
-1176	0.0131916	3	59	GO:0036342	post-anal tail morphogenesis	0.0450286	Pocillopora acuta	phosphoproteomics
-1498	0.0180648	4	33	GO:0036503	ERAD pathway	0.0575408	Pocillopora acuta	phosphoproteomics
2282	1.00693e-06	2	61	GO:0038007	netrin-activated signaling pathway	3.03006e-05	Pocillopora acuta	phosphoproteomics
2038	1.06911e-05	2	62	GO:0038034	signal transduction in absence of ligand	0.000181071	Pocillopora acuta	phosphoproteomics
1350	0.00877692	3	50	GO:0038061;GO:1901222	non-canonical NF-kappaB signal transduction	0.032168	Pocillopora acuta	phosphoproteomics
1223	0.0068085	6	65	GO:0038066	p38MAPK cascade	0.0273816	Pocillopora acuta	phosphoproteomics
1799	1.36832e-06	3	96	GO:0038093	Fc receptor signaling pathway	3.74049e-05	Pocillopora acuta	phosphoproteomics
1516	0.000502516	5	70	GO:0038094;GO:0002431;GO:0002433	Fc-gamma receptor signaling pathway	0.00378862	Pocillopora acuta	phosphoproteomics
2537	0.000377723	4	26	GO:0038095	Fc-epsilon receptor signaling pathway	0.00308519	Pocillopora acuta	phosphoproteomics
253	0.254325	2	274	GO:0038127	ERBB signaling pathway	0.401132	Pocillopora acuta	phosphoproteomics
1461	0.0175871	4	35	GO:0038128	ERBB2 signaling pathway	0.0562541	Pocillopora acuta	phosphoproteomics
1254	0.0590712	2	30	GO:0038166	angiotensin-activated signaling pathway	0.140432	Pocillopora acuta	phosphoproteomics
407	0.17382	2	149	GO:0038179	neurotrophin signaling pathway	0.306496	Pocillopora acuta	phosphoproteomics
1009	0.083596	2	39	GO:0038180	nerve growth factor signaling pathway	0.181561	Pocillopora acuta	phosphoproteomics
-766	0.0263477	6	112	GO:0038203	TORC2 signaling	0.0769713	Pocillopora acuta	phosphoproteomics
955	0.0199335	2	79	GO:0039531	regulation of cytoplasmic pattern recognition receptor signaling pathway	0.0616054	Pocillopora acuta	phosphoproteomics
-625	0.0950434	3	95	GO:0040001	establishment of mitotic spindle localization	0.1996	Pocillopora acuta	phosphoproteomics
-266	0.0401079	1	845	GO:0040007	growth	0.104837	Pocillopora acuta	phosphoproteomics
1225	1.15638e-10	2	377	GO:0040013	negative regulation of locomotion	3.30581e-08	Pocillopora acuta	phosphoproteomics
-426	0.422961	2	47	GO:0040014	regulation of multicellular organism growth	0.57578	Pocillopora acuta	phosphoproteomics
629	0.378305	3	26	GO:0040015	negative regulation of multicellular organism growth	0.531431	Pocillopora acuta	phosphoproteomics
-12	0.925479	4	810	GO:0040017	positive regulation of locomotion	0.958954	Pocillopora acuta	phosphoproteomics
-1729	0.0294308	2	21	GO:0040018	positive regulation of multicellular organism growth	0.0839255	Pocillopora acuta	phosphoproteomics
1908	0.00123186	2	38	GO:0040020;GO:0106072;GO:0106070;GO:0043116	regulation of adenylate cyclase-activating G protein-coupled receptor signaling pathway	0.0075328	Pocillopora acuta	phosphoproteomics
545	0.00103695	3	499	GO:0040029;GO:0045814;GO:0070828	epigenetic regulation of gene expression	0.00658753	Pocillopora acuta	phosphoproteomics
2468	0.0724871	2	7	GO:0042026	protein refolding	0.162042	Pocillopora acuta	phosphoproteomics
838	0.291366	5	21	GO:0042045;GO:0042044	epithelial fluid transport	0.443533	Pocillopora acuta	phosphoproteomics
811	0.0137525	5	123	GO:0042063	gliogenesis	0.0465954	Pocillopora acuta	phosphoproteomics
-1138	4.12243e-05	4	174	GO:0042073	intraciliary transport	0.000512391	Pocillopora acuta	phosphoproteomics
1128	0.121041	3	25	GO:0042092	type 2 immune response	0.234395	Pocillopora acuta	phosphoproteomics
-189	0.568432	2	121	GO:0042098;GO:0046651;GO:0032943;GO:0042130;GO:0042129;GO:0050672;GO:0050868;GO:0050670;GO:0032944;GO:0032945;GO:0070664	lymphocyte proliferation	0.705907	Pocillopora acuta	phosphoproteomics
47	0.940105	2	34	GO:0042100	B cell proliferation	0.968496	Pocillopora acuta	phosphoproteomics
695	8.0882e-05	2	440	GO:0042110	T cell activation	0.000885058	Pocillopora acuta	phosphoproteomics
229	0.412888	2	171	GO:0042113;GO:0050864	B cell activation	0.566452	Pocillopora acuta	phosphoproteomics
560	0.222275	4	63	GO:0042116	macrophage activation	0.367442	Pocillopora acuta	phosphoproteomics
83	0.45789	3	1150	GO:0042127	regulation of cell population proliferation	0.610253	Pocillopora acuta	phosphoproteomics
614	0.0665198	3	119	GO:0042149	cellular response to glucose starvation	0.153512	Pocillopora acuta	phosphoproteomics
58	0.933159	5	28	GO:0042158;GO:0042157;GO:0018345;GO:0006497	lipoprotein metabolic process	0.963063	Pocillopora acuta	phosphoproteomics
480	0.0359758	3	258	GO:0042176	regulation of protein catabolic process	0.097139	Pocillopora acuta	phosphoproteomics
-386	0.408131	3	61	GO:0042177	negative regulation of protein catabolic process	0.561948	Pocillopora acuta	phosphoproteomics
-945	0.0638799	3	51	GO:0042180;GO:0010565	ketone metabolic process	0.14938	Pocillopora acuta	phosphoproteomics
-311	0.465667	2	73	GO:0042254	ribosome biogenesis	0.618096	Pocillopora acuta	phosphoproteomics
242	0.810092	2	13	GO:0042255	ribosome assembly	0.885874	Pocillopora acuta	phosphoproteomics
-1913	0.0085754	2	25	GO:0042274	ribosomal small subunit biogenesis	0.0316833	Pocillopora acuta	phosphoproteomics
-402	0.507519	6	36	GO:0042304;GO:0019217	regulation of fatty acid metabolic process	0.652443	Pocillopora acuta	phosphoproteomics
720	0.0892227	2	74	GO:0042306	regulation of protein import into nucleus	0.190572	Pocillopora acuta	phosphoproteomics
99	0.84898	2	49	GO:0042307	positive regulation of protein import into nucleus	0.909848	Pocillopora acuta	phosphoproteomics
415	0.00167621	2	809	GO:0042325;GO:0019220;GO:0051174;GO:0031399	regulation of phosphate metabolic process	0.00958374	Pocillopora acuta	phosphoproteomics
467	0.0554957	2	226	GO:0042326;GO:0045936;GO:0010563;GO:0031400	negative regulation of protein modification process	0.13459	Pocillopora acuta	phosphoproteomics
510	0.00481962	2	417	GO:0042327;GO:0045937;GO:0010562;GO:0031401	positive regulation of protein modification process	0.0209155	Pocillopora acuta	phosphoproteomics
197	0.3116	3	359	GO:0042391	regulation of membrane potential	0.463952	Pocillopora acuta	phosphoproteomics
1274	0.020335	2	44	GO:0042445	hormone metabolic process	0.0625082	Pocillopora acuta	phosphoproteomics
2744	0.000120884	4	26	GO:0042446;GO:0046885;GO:0032350	hormone biosynthetic process	0.00125665	Pocillopora acuta	phosphoproteomics
-1027	0.036541	5	55	GO:0042461	photoreceptor cell development	0.098086	Pocillopora acuta	phosphoproteomics
-1680	0.0080338	2	33	GO:0042462	eye photoreceptor cell development	0.0305712	Pocillopora acuta	phosphoproteomics
477	0.0989344	5	160	GO:0042471;GO:0042472	ear morphogenesis	0.205694	Pocillopora acuta	phosphoproteomics
-161	0.799686	2	33	GO:0042476	odontogenesis	0.877162	Pocillopora acuta	phosphoproteomics
-342	0.246903	5	153	GO:0042490;GO:0060119;GO:0060122	mechanoreceptor differentiation	0.394712	Pocillopora acuta	phosphoproteomics
1613	0.0859398	2	15	GO:0042551	neuron maturation	0.185419	Pocillopora acuta	phosphoproteomics
1215	0.00811485	3	63	GO:0042554	superoxide anion generation	0.0308283	Pocillopora acuta	phosphoproteomics
678	0.188137	2	50	GO:0042596;GO:0033555	multicellular organismal response to stress	0.325469	Pocillopora acuta	phosphoproteomics
-113	0.587948	2	311	GO:0042692;GO:0051146	muscle cell differentiation	0.721591	Pocillopora acuta	phosphoproteomics
-326	0.641926	2	27	GO:0042698	ovulation cycle	0.760533	Pocillopora acuta	phosphoproteomics
-1394	0.0182656	4	38	GO:0042733	embryonic digit morphogenesis	0.0579603	Pocillopora acuta	phosphoproteomics
-35	0.92513	3	95	GO:0042742	defense response to bacterium	0.958954	Pocillopora acuta	phosphoproteomics
-1467	0.0082585	2	43	GO:0042752	regulation of circadian rhythm	0.0310331	Pocillopora acuta	phosphoproteomics
2005	0.118804	3	8	GO:0042790;GO:0009303;GO:1901836	regulation of transcription of nucleolar large rRNA by RNA polymerase I	0.231583	Pocillopora acuta	phosphoproteomics
205	0.36381	5	264	GO:0042886;GO:0009914;GO:0030072;GO:0002790;GO:0046879;GO:0015833	amide transport	0.51615	Pocillopora acuta	phosphoproteomics
1063	0.136254	2	26	GO:0042908;GO:0046618	xenobiotic transport	0.258172	Pocillopora acuta	phosphoproteomics
1192	1.23922e-12	3	488	GO:0042981	regulation of apoptotic process	7.08522e-10	Pocillopora acuta	phosphoproteomics
-26	0.963532	2	40	GO:0042982	amyloid precursor protein metabolic process	0.980237	Pocillopora acuta	phosphoproteomics
-295	0.413685	3	102	GO:0043001	Golgi to plasma membrane protein transport	0.567204	Pocillopora acuta	phosphoproteomics
505	0.398336	4	37	GO:0043045	epigenetic programming of gene expression	0.552013	Pocillopora acuta	phosphoproteomics
1084	0.00010346	3	172	GO:0043065	positive regulation of apoptotic process	0.00109038	Pocillopora acuta	phosphoproteomics
1174	1.43355e-08	2	316	GO:0043066	negative regulation of apoptotic process	9.6427e-07	Pocillopora acuta	phosphoproteomics
769	2.87464e-05	2	404	GO:0043068	positive regulation of programmed cell death	0.000377834	Pocillopora acuta	phosphoproteomics
242	0.05587	3	888	GO:0043069	negative regulation of programmed cell death	0.135211	Pocillopora acuta	phosphoproteomics
162	0.354155	4	446	GO:0043085	positive regulation of catalytic activity	0.508171	Pocillopora acuta	phosphoproteomics
99	0.69603	2	208	GO:0043086	negative regulation of catalytic activity	0.801924	Pocillopora acuta	phosphoproteomics
-521	0.00305715	3	443	GO:0043087;GO:0051336	regulation of hydrolase activity	0.0154342	Pocillopora acuta	phosphoproteomics
-297	0.304465	2	160	GO:0043112;GO:0001881;GO:0001919	receptor metabolic process	0.456897	Pocillopora acuta	phosphoproteomics
-1731	6.63795e-08	4	130	GO:0043113	receptor clustering	3.37355e-06	Pocillopora acuta	phosphoproteomics
204	0.485354	2	157	GO:0043114;GO:0043117	regulation of vascular permeability	0.6342	Pocillopora acuta	phosphoproteomics
1074	0.000222814	6	158	GO:0043122	regulation of canonical NF-kappaB signal transduction	0.00206511	Pocillopora acuta	phosphoproteomics
850	0.0137385	2	112	GO:0043123	positive regulation of canonical NF-kappaB signal transduction	0.0465954	Pocillopora acuta	phosphoproteomics
1598	0.00291603	3	46	GO:0043124	negative regulation of canonical NF-kappaB signal transduction	0.0148861	Pocillopora acuta	phosphoproteomics
-1209	0.170495	2	17	GO:0043217	myelin maintenance	0.301797	Pocillopora acuta	phosphoproteomics
1018	0.00168394	3	127	GO:0043243	positive regulation of protein-containing complex disassembly	0.00960392	Pocillopora acuta	phosphoproteomics
302	0.107527	5	387	GO:0043244	regulation of protein-containing complex disassembly	0.218148	Pocillopora acuta	phosphoproteomics
136	0.768543	2	62	GO:0043247	telomere maintenance in response to DNA damage	0.855128	Pocillopora acuta	phosphoproteomics
716	0.315849	4	26	GO:0043248;GO:2000311;GO:0099601;GO:0010469	regulation of neurotransmitter receptor activity	0.468449	Pocillopora acuta	phosphoproteomics
507	0.00712277	2	384	GO:0043269;GO:0006816;GO:0010959;GO:0051924	regulation of monoatomic ion transport	0.0282318	Pocillopora acuta	phosphoproteomics
-248	0.442793	4	128	GO:0043276	anoikis	0.594637	Pocillopora acuta	phosphoproteomics
267	0.762466	3	17	GO:0043279;GO:0014072	response to alkaloid	0.851125	Pocillopora acuta	phosphoproteomics
181	0.426015	2	262	GO:0043297;GO:0070830;GO:0120192;GO:0044331;GO:0090557;GO:2000049;GO:2000047	apical junction assembly	0.577874	Pocillopora acuta	phosphoproteomics
-1372	0.042373	2	29	GO:0043299;GO:0035790;GO:2000583;GO:0070086	leukocyte degranulation	0.10913	Pocillopora acuta	phosphoproteomics
509	0.492907	3	24	GO:0043331	response to dsRNA	0.640499	Pocillopora acuta	phosphoproteomics
1148	0.0183521	2	56	GO:0043368;GO:0045058;GO:0043369;GO:0002360	T cell selection	0.0580175	Pocillopora acuta	phosphoproteomics
-201	0.685614	4	54	GO:0043393	regulation of protein binding	0.793202	Pocillopora acuta	phosphoproteomics
337	0.195111	3	198	GO:0043405;GO:0071900	regulation of protein serine/threonine kinase activity	0.33525	Pocillopora acuta	phosphoproteomics
1406	0.00536912	3	52	GO:0043406	positive regulation of MAP kinase activity	0.0228237	Pocillopora acuta	phosphoproteomics
938	0.00317912	2	132	GO:0043409	negative regulation of MAPK cascade	0.015893	Pocillopora acuta	phosphoproteomics
86	0.619304	2	459	GO:0043410	positive regulation of MAPK cascade	0.745447	Pocillopora acuta	phosphoproteomics
891	0.100565	4	45	GO:0043414	macromolecule methylation	0.207801	Pocillopora acuta	phosphoproteomics
340	0.564353	4	38	GO:0043433	negative regulation of DNA-binding transcription factor activity	0.702217	Pocillopora acuta	phosphoproteomics
914	0.426596	2	10	GO:0043462	regulation of ATP-dependent activity	0.57832	Pocillopora acuta	phosphoproteomics
239	0.322897	1	231	GO:0043473	pigmentation	0.474897	Pocillopora acuta	phosphoproteomics
-279	0.737822	3	19	GO:0043476;GO:0048757;GO:0043482	pigment granule maturation	0.830346	Pocillopora acuta	phosphoproteomics
567	0.0134775	2	256	GO:0043484	regulation of RNA splicing	0.0459361	Pocillopora acuta	phosphoproteomics
-156	0.405394	6	390	GO:0043491	phosphatidylinositol 3-kinase/protein kinase B signal transduction	0.559527	Pocillopora acuta	phosphoproteomics
-23	0.958639	2	65	GO:0043500;GO:0014896	muscle adaptation	0.978753	Pocillopora acuta	phosphoproteomics
827	0.11581	2	48	GO:0043502	regulation of muscle adaptation	0.228918	Pocillopora acuta	phosphoproteomics
1241	0.0237367	9	44	GO:0043507;GO:0043506	regulation of JUN kinase activity	0.0712411	Pocillopora acuta	phosphoproteomics
-1823	0.0707689	5	13	GO:0043518;GO:0043516;GO:1902254	regulation of DNA damage response, signal transduction by p53 class mediator	0.158987	Pocillopora acuta	phosphoproteomics
1837	0.000712371	5	45	GO:0043524	negative regulation of neuron apoptotic process	0.0050596	Pocillopora acuta	phosphoproteomics
2104	0.000366796	2	38	GO:0043525	positive regulation of neuron apoptotic process	0.00300668	Pocillopora acuta	phosphoproteomics
3728	1.17797e-08	5	31	GO:0043534	blood vessel endothelial cell migration	8.19664e-07	Pocillopora acuta	phosphoproteomics
3246	0.000841363	2	14	GO:0043536;GO:0043535	positive regulation of blood vessel endothelial cell migration	0.00564281	Pocillopora acuta	phosphoproteomics
1394	7.33034e-07	2	169	GO:0043542	endothelial cell migration	2.39493e-05	Pocillopora acuta	phosphoproteomics
-731	0.216037	2	38	GO:0043543	protein acylation	0.360114	Pocillopora acuta	phosphoproteomics
289	0.178177	6	294	GO:0043547;GO:0051345	positive regulation of GTPase activity	0.312486	Pocillopora acuta	phosphoproteomics
-43	0.817912	4	382	GO:0043549;GO:0051338	regulation of transferase activity	0.889474	Pocillopora acuta	phosphoproteomics
-211	0.343863	2	273	GO:0043583	ear development	0.495803	Pocillopora acuta	phosphoproteomics
-1861	0.0190797	5	21	GO:0043584	nose development	0.0596111	Pocillopora acuta	phosphoproteomics
-715	0.0145922	2	156	GO:0043588	skin development	0.0489331	Pocillopora acuta	phosphoproteomics
164	0.675727	3	87	GO:0043603	amide metabolic process	0.788208	Pocillopora acuta	phosphoproteomics
-560	0.35589	2	36	GO:0043604	amide biosynthetic process	0.509067	Pocillopora acuta	phosphoproteomics
-854	0.0650886	6	62	GO:0043616;GO:0010837	regulation of keratinocyte proliferation	0.151278	Pocillopora acuta	phosphoproteomics
966	0.320145	2	14	GO:0043622	cortical microtubule organization	0.472064	Pocillopora acuta	phosphoproteomics
169	0.266296	2	601	GO:0043632;GO:0030163;GO:0051603	protein catabolic process	0.414977	Pocillopora acuta	phosphoproteomics
120	0.854227	3	31	GO:0043647;GO:0019751	inositol phosphate metabolic process	0.914617	Pocillopora acuta	phosphoproteomics
131	0.390971	2	598	GO:0043687;GO:0070647	post-translational protein modification	0.54455	Pocillopora acuta	phosphoproteomics
-1113	0.221026	5	16	GO:0043923;GO:0043921;GO:0043922	modulation by host of viral transcription	0.366029	Pocillopora acuta	phosphoproteomics
-519	0.0170911	4	286	GO:0043954;GO:0034331	cellular component maintenance	0.0551303	Pocillopora acuta	phosphoproteomics
-86	0.940374	7	10	GO:0044027	negative regulation of gene expression via chromosomal CpG island methylation	0.968496	Pocillopora acuta	phosphoproteomics
-10	0.95541	4	432	GO:0044057	regulation of system process	0.977601	Pocillopora acuta	phosphoproteomics
-45	0.946422	6	29	GO:0044070	regulation of monoatomic anion transport	0.972794	Pocillopora acuta	phosphoproteomics
13	0.953395	2	293	GO:0044085	cellular component biogenesis	0.977601	Pocillopora acuta	phosphoproteomics
-296	0.484519	4	74	GO:0044091	membrane biogenesis	0.633662	Pocillopora acuta	phosphoproteomics
363	0.0845828	3	305	GO:0044092	negative regulation of molecular function	0.183356	Pocillopora acuta	phosphoproteomics
164	0.270815	3	627	GO:0044093	positive regulation of molecular function	0.419901	Pocillopora acuta	phosphoproteomics
472	0.0043012	3	503	GO:0044281	small molecule metabolic process	0.0191751	Pocillopora acuta	phosphoproteomics
462	0.370228	4	50	GO:0044282	small molecule catabolic process	0.523307	Pocillopora acuta	phosphoproteomics
771	0.00452736	2	182	GO:0044283	small molecule biosynthetic process	0.0199803	Pocillopora acuta	phosphoproteomics
1942	0.0144649	6	21	GO:0044346;GO:2000270;GO:2000269	regulation of fibroblast apoptotic process	0.048649	Pocillopora acuta	phosphoproteomics
-731	0.0041817	5	206	GO:0044380;GO:1905508;GO:0072698	protein localization to cytoskeleton	0.0187889	Pocillopora acuta	phosphoproteomics
1168	3.16601e-05	2	170	GO:0044403;GO:0051701;GO:0044409	biological process involved in symbiotic interaction	0.000404507	Pocillopora acuta	phosphoproteomics
319	0.00377183	1	1201	GO:0044419;GO:0009605	response to external stimulus	0.0177129	Pocillopora acuta	phosphoproteomics
-8	0.973991	2	220	GO:0044458	motile cilium assembly	0.986567	Pocillopora acuta	phosphoproteomics
-125	0.407823	2	610	GO:0044772;GO:1901990	mitotic cell cycle phase transition	0.561874	Pocillopora acuta	phosphoproteomics
637	0.137979	6	72	GO:0044773;GO:0000077	DNA damage checkpoint signaling	0.260577	Pocillopora acuta	phosphoproteomics
341	0.251984	2	151	GO:0044774	mitotic DNA integrity checkpoint signaling	0.399091	Pocillopora acuta	phosphoproteomics
-513	2.22968e-06	2	1249	GO:0044782	cilium organization	5.25698e-05	Pocillopora acuta	phosphoproteomics
1589	0.000485356	6	64	GO:0044786;GO:0090329	cell cycle DNA replication	0.00367998	Pocillopora acuta	phosphoproteomics
-440	0.289898	3	77	GO:0044788;GO:0051851;GO:0035821	host-mediated perturbation of symbiont process	0.44186	Pocillopora acuta	phosphoproteomics
-704	0.259373	2	34	GO:0044793	negative regulation by host of viral process	0.407375	Pocillopora acuta	phosphoproteomics
-1065	0.0712413	2	38	GO:0044794	positive regulation by host of viral process	0.159891	Pocillopora acuta	phosphoproteomics
577	0.36214	7	33	GO:0044818;GO:0010972;GO:0010389;GO:0007095	mitotic G2 DNA damage checkpoint signaling	0.514685	Pocillopora acuta	phosphoproteomics
-228	0.64293	4	55	GO:0044819;GO:2000134	mitotic G1/S transition checkpoint signaling	0.761067	Pocillopora acuta	phosphoproteomics
-258	0.65368	5	40	GO:0044827	modulation by host of viral genome replication	0.770998	Pocillopora acuta	phosphoproteomics
-1892	0.11853	6	9	GO:0044837;GO:0032060;GO:0090521;GO:0007096	actomyosin contractile ring organization	0.231583	Pocillopora acuta	phosphoproteomics
-458	0.117903	2	156	GO:0044839	cell cycle G2/M phase transition	0.231133	Pocillopora acuta	phosphoproteomics
-20	0.919185	2	363	GO:0044843;GO:1902806	cell cycle G1/S phase transition	0.955534	Pocillopora acuta	phosphoproteomics
793	0.0547881	2	78	GO:0045010;GO:0034314;GO:0051125;GO:0034315	actin nucleation	0.13344	Pocillopora acuta	phosphoproteomics
272	0.294108	3	200	GO:0045017;GO:0046474;GO:0006650;GO:0008654;GO:0006661;GO:0046488	glycerophospholipid metabolic process	0.445447	Pocillopora acuta	phosphoproteomics
153	0.911391	2	7	GO:0045061;GO:0033077;GO:0036037;GO:0043374;GO:0160165;GO:0045590;GO:0010499;GO:0045063;GO:0042088	thymic T cell selection	0.951324	Pocillopora acuta	phosphoproteomics
-204	0.774515	2	26	GO:0045066	regulatory T cell differentiation	0.858199	Pocillopora acuta	phosphoproteomics
290	0.469104	3	83	GO:0045087;GO:0140546	defense response to symbiont	0.620642	Pocillopora acuta	phosphoproteomics
301	0.125076	2	354	GO:0045088;GO:0002831	regulation of response to biotic stimulus	0.241189	Pocillopora acuta	phosphoproteomics
2712	0.0677449	4	6	GO:0045123;GO:0036006;GO:0150147;GO:0050904;GO:0035426;GO:0033004;GO:0033003;GO:0033006	cellular extravasation	0.155555	Pocillopora acuta	phosphoproteomics
217	0.49433	3	132	GO:0045137;GO:0046661	development of primary sexual characteristics	0.641226	Pocillopora acuta	phosphoproteomics
-915	0.228008	3	23	GO:0045143	homologous chromosome segregation	0.373535	Pocillopora acuta	phosphoproteomics
1744	6.8717e-07	3	108	GO:0045165	cell fate commitment	2.31111e-05	Pocillopora acuta	phosphoproteomics
-539	0.409852	4	31	GO:0045176	apical protein localization	0.563639	Pocillopora acuta	phosphoproteomics
-96	0.599913	5	405	GO:0045216	cell-cell junction organization	0.730954	Pocillopora acuta	phosphoproteomics
1521	0.000190258	2	80	GO:0045229;GO:0030198;GO:0043062	external encapsulating structure organization	0.00182823	Pocillopora acuta	phosphoproteomics
-2955	4.37267e-06	3	32	GO:0045292	mRNA cis splicing, via spliceosome	9.07253e-05	Pocillopora acuta	phosphoproteomics
621	0.0208261	5	186	GO:0045333;GO:0015980;GO:0006091	energy derivation by oxidation of organic compounds	0.0636755	Pocillopora acuta	phosphoproteomics
-523	0.131321	2	111	GO:0045444	fat cell differentiation	0.251113	Pocillopora acuta	phosphoproteomics
-474	0.482979	3	29	GO:0045454;GO:0009988;GO:0001771;GO:0036072;GO:0098880;GO:0061743;GO:0106015;GO:0106014;GO:0030812;GO:0045980;GO:2000646;GO:2000644	cell-cell recognition	0.633399	Pocillopora acuta	phosphoproteomics
661	0.100627	3	82	GO:0045471	response to ethanol	0.207801	Pocillopora acuta	phosphoproteomics
-277	0.299858	2	188	GO:0045494;GO:0001895	retina homeostasis	0.451464	Pocillopora acuta	phosphoproteomics
-77	0.888279	4	44	GO:0045576;GO:0002279;GO:0002275	myeloid cell activation involved in immune response	0.935741	Pocillopora acuta	phosphoproteomics
449	0.343935	2	59	GO:0045580	regulation of T cell differentiation	0.495803	Pocillopora acuta	phosphoproteomics
136	0.864233	2	21	GO:0045581;GO:0045620;GO:0043029	negative regulation of T cell differentiation	0.920587	Pocillopora acuta	phosphoproteomics
432	0.447207	2	41	GO:0045582;GO:0050870	positive regulation of T cell activation	0.598106	Pocillopora acuta	phosphoproteomics
10	0.990728	2	19	GO:0045589	regulation of regulatory T cell differentiation	0.995079	Pocillopora acuta	phosphoproteomics
86	0.633827	2	415	GO:0045596	negative regulation of cell differentiation	0.755609	Pocillopora acuta	phosphoproteomics
663	1.28863e-06	2	749	GO:0045597	positive regulation of cell differentiation	3.60506e-05	Pocillopora acuta	phosphoproteomics
-1358	0.00287819	2	64	GO:0045598	regulation of fat cell differentiation	0.0147588	Pocillopora acuta	phosphoproteomics
-19	0.975075	2	35	GO:0045599;GO:0060449;GO:0061026;GO:0042246;GO:0072202;GO:0048368;GO:0072257;GO:0072160;GO:1904036;GO:1904035;GO:0030857;GO:0030903;GO:0048339;GO:0060045;GO:0055023;GO:0060421;GO:0046622;GO:0045669;GO:2000696	negative regulation of fat cell differentiation	0.986567	Pocillopora acuta	phosphoproteomics
-2221	0.000168923	3	38	GO:0045600	positive regulation of fat cell differentiation	0.00166872	Pocillopora acuta	phosphoproteomics
1472	1.61033e-06	4	142	GO:0045637	regulation of myeloid cell differentiation	4.23314e-05	Pocillopora acuta	phosphoproteomics
2281	2.1617e-05	2	46	GO:0045638	negative regulation of myeloid cell differentiation	0.00031276	Pocillopora acuta	phosphoproteomics
1004	0.0121448	2	83	GO:0045639	positive regulation of myeloid cell differentiation	0.0423403	Pocillopora acuta	phosphoproteomics
1014	0.126906	5	30	GO:0045648;GO:0045646	positive regulation of erythrocyte differentiation	0.244085	Pocillopora acuta	phosphoproteomics
673	0.521288	7	12	GO:0045651;GO:0045649	regulation of macrophage differentiation	0.66454	Pocillopora acuta	phosphoproteomics
7	0.99053	6	36	GO:0045652;GO:0001569;GO:0060411;GO:0007221;GO:0038163;GO:0060412	cardiac septum morphogenesis	0.995079	Pocillopora acuta	phosphoproteomics
-2029	0.212223	4	5	GO:0045653	negative regulation of megakaryocyte differentiation	0.355051	Pocillopora acuta	phosphoproteomics
-87	0.732259	2	210	GO:0045664	regulation of neuron differentiation	0.827	Pocillopora acuta	phosphoproteomics
-517	0.231765	4	71	GO:0045665	negative regulation of neuron differentiation	0.377526	Pocillopora acuta	phosphoproteomics
-388	0.329974	3	84	GO:0045666	positive regulation of neuron differentiation	0.481901	Pocillopora acuta	phosphoproteomics
1520	4.1049e-05	2	97	GO:0045667	regulation of osteoblast differentiation	0.000512391	Pocillopora acuta	phosphoproteomics
2003	0.000503603	2	40	GO:0045668	negative regulation of osteoblast differentiation	0.00378862	Pocillopora acuta	phosphoproteomics
2187	0.000558248	2	33	GO:0045670	regulation of osteoclast differentiation	0.00413176	Pocillopora acuta	phosphoproteomics
-440	0.66248	3	13	GO:0045672;GO:0043200	positive regulation of osteoclast differentiation	0.778168	Pocillopora acuta	phosphoproteomics
-1344	0.152569	2	15	GO:0045717;GO:0045922	negative regulation of fatty acid biosynthetic process	0.278917	Pocillopora acuta	phosphoproteomics
-487	0.0730445	2	182	GO:0045724	positive regulation of cilium assembly	0.162965	Pocillopora acuta	phosphoproteomics
1075	0.003715	4	97	GO:0045727	positive regulation of translation	0.0174819	Pocillopora acuta	phosphoproteomics
645	0.0482675	2	125	GO:0045732	positive regulation of protein catabolic process	0.120511	Pocillopora acuta	phosphoproteomics
1186	4.76923e-07	3	243	GO:0045739	positive regulation of DNA repair	1.67804e-05	Pocillopora acuta	phosphoproteomics
1859	1.32496e-05	2	73	GO:0045740	positive regulation of DNA replication	0.000211901	Pocillopora acuta	phosphoproteomics
760	0.0411643	2	96	GO:0045744	negative regulation of G protein-coupled receptor signaling pathway	0.106619	Pocillopora acuta	phosphoproteomics
1615	0.00236962	2	47	GO:0045745	positive regulation of G protein-coupled receptor signaling pathway	0.0125447	Pocillopora acuta	phosphoproteomics
4508	7.15718e-07	2	16	GO:0045746	negative regulation of Notch signaling pathway	2.37224e-05	Pocillopora acuta	phosphoproteomics
23	0.954963	2	79	GO:0045747	positive regulation of Notch signaling pathway	0.977601	Pocillopora acuta	phosphoproteomics
-153	0.870713	6	15	GO:0045759;GO:1903523;GO:0055118;GO:0045822;GO:0045988;GO:0048711;GO:0045687;GO:0065005;GO:0071825;GO:0033292	protein-lipid complex assembly	0.924047	Pocillopora acuta	phosphoproteomics
-474	0.104814	3	157	GO:0045765;GO:0001525	regulation of angiogenesis	0.214408	Pocillopora acuta	phosphoproteomics
795	0.0995207	4	57	GO:0045773	positive regulation of axon extension	0.205976	Pocillopora acuta	phosphoproteomics
-2402	0.000764024	3	26	GO:0045778	positive regulation of ossification	0.00526302	Pocillopora acuta	phosphoproteomics
903	3.18002e-10	2	678	GO:0045785	positive regulation of cell adhesion	7.2727e-08	Pocillopora acuta	phosphoproteomics
-520	0.00306871	5	444	GO:0045787;GO:0090068	positive regulation of cell cycle	0.0154584	Pocillopora acuta	phosphoproteomics
1417	0.108341	3	17	GO:0045792	negative regulation of cell size	0.218305	Pocillopora acuta	phosphoproteomics
746	0.442689	2	14	GO:0045806	negative regulation of endocytosis	0.594637	Pocillopora acuta	phosphoproteomics
65	0.768643	3	278	GO:0045807	positive regulation of endocytosis	0.855128	Pocillopora acuta	phosphoproteomics
-34	0.935882	3	75	GO:0045834	positive regulation of lipid metabolic process	0.965432	Pocillopora acuta	phosphoproteomics
11	0.960582	4	263	GO:0045859	regulation of protein kinase activity	0.979759	Pocillopora acuta	phosphoproteomics
611	0.0275589	3	174	GO:0045862;GO:1903052	positive regulation of proteolysis	0.0794794	Pocillopora acuta	phosphoproteomics
1542	0.203365	7	9	GO:0045876;GO:0007063	positive regulation of sister chromatid cohesion	0.34462	Pocillopora acuta	phosphoproteomics
-894	0.201678	6	27	GO:0045880	positive regulation of smoothened signaling pathway	0.343439	Pocillopora acuta	phosphoproteomics
-2037	0.0361102	4	14	GO:0045898;GO:0060260	regulation of transcription initiation by RNA polymerase II	0.0972356	Pocillopora acuta	phosphoproteomics
1049	0.361589	2	10	GO:0045900;GO:0006448	negative regulation of translational elongation	0.514651	Pocillopora acuta	phosphoproteomics
-159	0.727866	3	64	GO:0045910;GO:0045738;GO:2000042;GO:2000780	negative regulation of DNA repair	0.823666	Pocillopora acuta	phosphoproteomics
1065	0.000816841	5	132	GO:0045911	positive regulation of DNA recombination	0.00557646	Pocillopora acuta	phosphoproteomics
797	0.19526	2	35	GO:0045912	negative regulation of carbohydrate metabolic process	0.335255	Pocillopora acuta	phosphoproteomics
1185	0.0141015	3	57	GO:0045920	negative regulation of exocytosis	0.0476317	Pocillopora acuta	phosphoproteomics
2842	2.82625e-09	2	58	GO:0045921	positive regulation of exocytosis	3.40191e-07	Pocillopora acuta	phosphoproteomics
-39	0.913674	2	103	GO:0045926	negative regulation of growth	0.952821	Pocillopora acuta	phosphoproteomics
-229	0.24781	2	346	GO:0045930	negative regulation of mitotic cell cycle	0.395493	Pocillopora acuta	phosphoproteomics
-1328	4.84012e-05	2	125	GO:0045931	positive regulation of mitotic cell cycle	0.000582598	Pocillopora acuta	phosphoproteomics
886	0.223371	3	25	GO:0045932	negative regulation of muscle contraction	0.368844	Pocillopora acuta	phosphoproteomics
-94	0.39443	2	1192	GO:0045934;GO:1902679;GO:0051253	negative regulation of nucleobase-containing compound metabolic process	0.547367	Pocillopora acuta	phosphoproteomics
416	0.35704	3	65	GO:0045943;GO:0006356;GO:0006360	regulation of transcription by RNA polymerase I	0.510025	Pocillopora acuta	phosphoproteomics
334	0.00291366	5	1158	GO:0045944;GO:0045893;GO:1902680	positive regulation of DNA-templated transcription	0.0148861	Pocillopora acuta	phosphoproteomics
726	0.0664743	7	85	GO:0045945;GO:0006359;GO:0006383	positive regulation of transcription by RNA polymerase III	0.153512	Pocillopora acuta	phosphoproteomics
-39	0.892686	2	158	GO:0045947	negative regulation of translational initiation	0.938427	Pocillopora acuta	phosphoproteomics
609	0.295967	2	39	GO:0045948	positive regulation of translational initiation	0.447374	Pocillopora acuta	phosphoproteomics
-360	0.363517	5	85	GO:0045995	regulation of embryonic development	0.516054	Pocillopora acuta	phosphoproteomics
-1311	0.307892	7	8	GO:0046035;GO:0009173;GO:0009129;GO:0046063;GO:0009176;GO:0009219;GO:0046079;GO:0009178;GO:0009223;GO:0046078;GO:0009131;GO:0006244;GO:0072529;GO:0046113;GO:0006208;GO:0009222;GO:0046050;GO:0009175;GO:0046049	UMP catabolic process	0.46083	Pocillopora acuta	phosphoproteomics
1881	0.00400636	7	31	GO:0046058;GO:0009187;GO:0052652	cyclic nucleotide metabolic process	0.0183618	Pocillopora acuta	phosphoproteomics
-1271	0.322849	2	8	GO:0046098;GO:0006144;GO:1902230;GO:1902229;GO:2000648;GO:0060765;GO:1902165;GO:0060992	purine nucleobase metabolic process	0.474897	Pocillopora acuta	phosphoproteomics
-2473	0.0957007	3	6	GO:0046164;GO:0006707;GO:0016127;GO:0006706	cholesterol catabolic process	0.200612	Pocillopora acuta	phosphoproteomics
2504	0.000128072	2	31	GO:0046165	alcohol biosynthetic process	0.00131937	Pocillopora acuta	phosphoproteomics
1392	0.0103535	2	45	GO:0046184;GO:0006081	aldehyde metabolic process	0.0371136	Pocillopora acuta	phosphoproteomics
-915	0.199685	3	26	GO:0046189;GO:0018958;GO:0046148;GO:0042440;GO:0044550	phenol-containing compound metabolic process	0.341554	Pocillopora acuta	phosphoproteomics
1280	0.034821	7	36	GO:0046323;GO:1904659;GO:0008645;GO:0046326;GO:0046324	D-glucose transmembrane transport	0.0949174	Pocillopora acuta	phosphoproteomics
1666	0.0195647	4	26	GO:0046329	negative regulation of JNK cascade	0.0607943	Pocillopora acuta	phosphoproteomics
1021	0.0228014	5	66	GO:0046330	positive regulation of JNK cascade	0.0687952	Pocillopora acuta	phosphoproteomics
1211	0.12727	7	21	GO:0046339	diacylglycerol metabolic process	0.24434	Pocillopora acuta	phosphoproteomics
444	0.541503	2	25	GO:0046364;GO:0045722;GO:0006111;GO:0010907	monosaccharide biosynthetic process	0.681102	Pocillopora acuta	phosphoproteomics
1312	0.0907629	6	22	GO:0046461;GO:0046464	neutral lipid catabolic process	0.192734	Pocillopora acuta	phosphoproteomics
-3103	0.000953106	6	15	GO:0046475;GO:0003299;GO:0014888	glycerophospholipid catabolic process	0.00619248	Pocillopora acuta	phosphoproteomics
248	0.290001	2	246	GO:0046486;GO:0006644	glycerolipid metabolic process	0.44186	Pocillopora acuta	phosphoproteomics
1775	0.00233049	6	39	GO:0046496;GO:0019362	nicotinamide nucleotide metabolic process	0.0124209	Pocillopora acuta	phosphoproteomics
-479	0.423405	2	37	GO:0046503	glycerolipid catabolic process	0.576043	Pocillopora acuta	phosphoproteomics
-1129	0.00772943	5	74	GO:0046530	photoreceptor cell differentiation	0.0298729	Pocillopora acuta	phosphoproteomics
-278	0.708175	4	24	GO:0046599;GO:0010824	regulation of centriole replication	0.810609	Pocillopora acuta	phosphoproteomics
-319	0.751572	4	13	GO:0046602	regulation of mitotic centrosome separation	0.842985	Pocillopora acuta	phosphoproteomics
263	0.66026	2	37	GO:0046605	regulation of centrosome cycle	0.775958	Pocillopora acuta	phosphoproteomics
-594	0.169789	2	71	GO:0046620	regulation of organ growth	0.301247	Pocillopora acuta	phosphoproteomics
-1145	0.0278073	3	49	GO:0046621	negative regulation of organ growth	0.0799941	Pocillopora acuta	phosphoproteomics
781	0.0483261	5	85	GO:0046631;GO:0046632;GO:0035710	alpha-beta T cell activation	0.120525	Pocillopora acuta	phosphoproteomics
657	0.254072	7	40	GO:0046634;GO:0046637	regulation of alpha-beta T cell activation	0.401093	Pocillopora acuta	phosphoproteomics
1007	0.166328	3	25	GO:0046635;GO:0046638	positive regulation of alpha-beta T cell differentiation	0.296949	Pocillopora acuta	phosphoproteomics
562	5.10999e-05	3	728	GO:0046649;GO:0045321;GO:0001775	cell activation	0.000608674	Pocillopora acuta	phosphoproteomics
-241	0.695111	2	35	GO:0046677	response to antibiotic	0.801754	Pocillopora acuta	phosphoproteomics
-1358	0.0320711	2	33	GO:0046685	response to arsenic-containing substance	0.0891211	Pocillopora acuta	phosphoproteomics
2343	0.0326336	2	11	GO:0046716	muscle cell cellular homeostasis	0.0904643	Pocillopora acuta	phosphoproteomics
2029	0.00191319	3	31	GO:0046717	acid secretion	0.0106979	Pocillopora acuta	phosphoproteomics
1148	2.32738e-05	2	182	GO:0046777	protein autophosphorylation	0.000326547	Pocillopora acuta	phosphoproteomics
-304	0.0928145	2	418	GO:0046785;GO:0031109	microtubule polymerization or depolymerization	0.195999	Pocillopora acuta	phosphoproteomics
1729	0.000339082	2	57	GO:0046794	transport of virus	0.00283747	Pocillopora acuta	phosphoproteomics
-517	0.038725	3	215	GO:0046822	regulation of nucleocytoplasmic transport	0.102386	Pocillopora acuta	phosphoproteomics
-534	0.196001	3	78	GO:0046824;GO:0046827;GO:0046825	positive regulation of nucleocytoplasmic transport	0.336023	Pocillopora acuta	phosphoproteomics
554	0.613432	3	11	GO:0046834;GO:0046473	lipid phosphorylation	0.739936	Pocillopora acuta	phosphoproteomics
-1459	2.80998e-07	2	166	GO:0046847	filopodium assembly	1.05351e-05	Pocillopora acuta	phosphoproteomics
1726	5.77187e-08	2	132	GO:0046849;GO:0048771;GO:0045453	tissue remodeling	3.06983e-06	Pocillopora acuta	phosphoproteomics
2324	3.43564e-09	5	86	GO:0046850;GO:0034103	regulation of bone remodeling	3.91556e-07	Pocillopora acuta	phosphoproteomics
623	0.0977756	2	94	GO:0046854	phosphatidylinositol phosphate biosynthetic process	0.203655	Pocillopora acuta	phosphoproteomics
77	0.768429	3	198	GO:0046883;GO:0090276;GO:0002791;GO:0090087	regulation of hormone secretion	0.855128	Pocillopora acuta	phosphoproteomics
349	0.283558	3	126	GO:0046887	positive regulation of hormone secretion	0.435058	Pocillopora acuta	phosphoproteomics
978	0.141073	3	30	GO:0046888;GO:0002792	negative regulation of hormone secretion	0.264963	Pocillopora acuta	phosphoproteomics
20	0.967606	3	54	GO:0046889	positive regulation of lipid biosynthetic process	0.982208	Pocillopora acuta	phosphoproteomics
102	0.782703	2	97	GO:0046890	regulation of lipid biosynthetic process	0.863087	Pocillopora acuta	phosphoproteomics
2219	0.00423	5	22	GO:0046902;GO:0035794;GO:0090559;GO:1905710	regulation of mitochondrial membrane permeability	0.0189686	Pocillopora acuta	phosphoproteomics
434	0.000244328	2	1028	GO:0046903;GO:0140352	secretion	0.00221769	Pocillopora acuta	phosphoproteomics
1566	1.06819e-07	2	154	GO:0046928;GO:0051588;GO:1903305;GO:2000300	regulation of neurotransmitter secretion	4.88591e-06	Pocillopora acuta	phosphoproteomics
1167	4.40337e-06	3	208	GO:0046931	pore complex assembly	9.07253e-05	Pocillopora acuta	phosphoproteomics
347	0.26965	5	135	GO:0046942;GO:0015711;GO:0015849	organic anion transport	0.419052	Pocillopora acuta	phosphoproteomics
458	0.103715	3	169	GO:0048008	platelet-derived growth factor receptor signaling pathway	0.213305	Pocillopora acuta	phosphoproteomics
255	0.588127	3	60	GO:0048009	insulin-like growth factor receptor signaling pathway	0.721591	Pocillopora acuta	phosphoproteomics
956	0.00368648	2	123	GO:0048010	vascular endothelial growth factor receptor signaling pathway	0.0174645	Pocillopora acuta	phosphoproteomics
191	0.584215	2	110	GO:0048011	neurotrophin TRK receptor signaling pathway	0.718668	Pocillopora acuta	phosphoproteomics
175	0.53258	3	170	GO:0048013	ephrin receptor signaling pathway	0.673678	Pocillopora acuta	phosphoproteomics
-616	0.330669	2	33	GO:0048015	phosphatidylinositol-mediated signaling	0.481988	Pocillopora acuta	phosphoproteomics
-418	0.467577	2	40	GO:0048066;GO:0050931	developmental pigmentation	0.619553	Pocillopora acuta	phosphoproteomics
1320	0.0296241	3	36	GO:0048144;GO:0048145	fibroblast proliferation	0.0843714	Pocillopora acuta	phosphoproteomics
656	0.00228938	2	292	GO:0048167	regulation of synaptic plasticity	0.0122906	Pocillopora acuta	phosphoproteomics
2266	4.39608e-07	2	66	GO:0048168	regulation of neuronal synaptic plasticity	1.59457e-05	Pocillopora acuta	phosphoproteomics
2701	2.01636e-05	2	33	GO:0048169	regulation of long-term neuronal synaptic plasticity	0.000295677	Pocillopora acuta	phosphoproteomics
742	0.338638	4	22	GO:0048172	regulation of short-term neuronal synaptic plasticity	0.490479	Pocillopora acuta	phosphoproteomics
163	0.330188	4	489	GO:0048193	Golgi vesicle transport	0.481901	Pocillopora acuta	phosphoproteomics
168	0.700096	2	70	GO:0048194	Golgi vesicle budding	0.804179	Pocillopora acuta	phosphoproteomics
-1821	0.00269063	4	36	GO:0048227;GO:0019068	virion assembly	0.0138905	Pocillopora acuta	phosphoproteomics
237	0.0761356	4	787	GO:0048232;GO:0007276;GO:0048609	multicellular organismal reproductive process	0.168397	Pocillopora acuta	phosphoproteomics
996	0.147534	3	28	GO:0048247;GO:0010818	T cell chemotaxis	0.272106	Pocillopora acuta	phosphoproteomics
2798	0.0209824	3	9	GO:0048254	snoRNA localization	0.0640678	Pocillopora acuta	phosphoproteomics
-157	0.531583	3	214	GO:0048259	regulation of receptor-mediated endocytosis	0.672953	Pocillopora acuta	phosphoproteomics
-597	0.118769	4	91	GO:0048260	positive regulation of receptor-mediated endocytosis	0.231583	Pocillopora acuta	phosphoproteomics
-134	0.724294	6	92	GO:0048268	clathrin coat assembly	0.820843	Pocillopora acuta	phosphoproteomics
-2630	0.105773	2	5	GO:0048280	vesicle fusion with Golgi apparatus	0.215793	Pocillopora acuta	phosphoproteomics
712	0.00173725	2	261	GO:0048284;GO:0061025	membrane fusion	0.00983439	Pocillopora acuta	phosphoproteomics
208	0.246331	2	423	GO:0048285	organelle fission	0.394509	Pocillopora acuta	phosphoproteomics
33	0.950346	3	46	GO:0048286	lung alveolus development	0.97595	Pocillopora acuta	phosphoproteomics
780	0.146476	5	46	GO:0048308	organelle inheritance	0.271247	Pocillopora acuta	phosphoproteomics
-2624	0.106625	4	5	GO:0048318;GO:0009950;GO:0044725	dorsal/ventral axis specification	0.216858	Pocillopora acuta	phosphoproteomics
395	0.695181	4	13	GO:0048332	mesoderm morphogenesis	0.801754	Pocillopora acuta	phosphoproteomics
-480	0.621664	6	14	GO:0048385;GO:0048384	regulation of retinoic acid receptor signaling pathway	0.7475	Pocillopora acuta	phosphoproteomics
1544	0.261201	3	7	GO:0048387;GO:1900153	positive regulation of nuclear-transcribed mRNA catabolic process, deadenylation-dependent decay	0.409156	Pocillopora acuta	phosphoproteomics
941	0.0061659	3	113	GO:0048469	cell maturation	0.025408	Pocillopora acuta	phosphoproteomics
2295	0.000362174	4	32	GO:0048483;GO:0048485	autonomic nervous system development	0.00297947	Pocillopora acuta	phosphoproteomics
-1294	0.0646021	2	27	GO:0048496	maintenance of animal organ identity	0.15076	Pocillopora acuta	phosphoproteomics
223	0.685267	3	44	GO:0048499;GO:0099500	synaptic vesicle membrane organization	0.793202	Pocillopora acuta	phosphoproteomics
320	0.243539	1	178	GO:0048511;GO:0007623	rhythmic process	0.391141	Pocillopora acuta	phosphoproteomics
513	0.000719802	2	602	GO:0048514;GO:0001944	vasculature development	0.00508082	Pocillopora acuta	phosphoproteomics
103	0.605913	2	342	GO:0048515	spermatid differentiation	0.734353	Pocillopora acuta	phosphoproteomics
406	0.485841	3	39	GO:0048524;GO:0050792	regulation of viral process	0.6342	Pocillopora acuta	phosphoproteomics
-60	0.947464	2	16	GO:0048532	anatomical structure arrangement	0.973427	Pocillopora acuta	phosphoproteomics
1201	0.00201283	2	88	GO:0048534;GO:0048536	hematopoietic or lymphoid organ development	0.0111732	Pocillopora acuta	phosphoproteomics
548	0.522717	5	18	GO:0048535;GO:0002820;GO:0046636;GO:0046639;GO:0030889;GO:0030888;GO:2000515;GO:0043371;GO:2000317;GO:0002823;GO:0045623;GO:0061470	negative regulation of B cell proliferation	0.66562	Pocillopora acuta	phosphoproteomics
75	0.899695	2	37	GO:0048538	thymus development	0.94299	Pocillopora acuta	phosphoproteomics
1671	0.0244325	4	24	GO:0048546	digestive tract morphogenesis	0.0729466	Pocillopora acuta	phosphoproteomics
610	0.0115051	2	231	GO:0048562	embryonic organ morphogenesis	0.0404803	Pocillopora acuta	phosphoproteomics
936	0.28889	4	17	GO:0048566;GO:0048565;GO:0048557	digestive tract development	0.441355	Pocillopora acuta	phosphoproteomics
571	0.00236681	2	386	GO:0048568	embryonic organ development	0.0125447	Pocillopora acuta	phosphoproteomics
-499	0.0257091	2	270	GO:0048588;GO:0060560	developmental growth involved in morphogenesis	0.0758668	Pocillopora acuta	phosphoproteomics
-365	0.0233843	2	533	GO:0048589	developmental growth	0.0703683	Pocillopora acuta	phosphoproteomics
-5	0.989469	2	93	GO:0048592	eye morphogenesis	0.995079	Pocillopora acuta	phosphoproteomics
482	0.293779	3	63	GO:0048593	camera-type eye morphogenesis	0.445447	Pocillopora acuta	phosphoproteomics
-223	0.199824	3	455	GO:0048598	embryonic morphogenesis	0.341554	Pocillopora acuta	phosphoproteomics
1210	0.00222962	3	85	GO:0048608	reproductive structure development	0.0120833	Pocillopora acuta	phosphoproteomics
-597	0.00476297	4	303	GO:0048638	regulation of developmental growth	0.020709	Pocillopora acuta	phosphoproteomics
-38	0.900921	2	142	GO:0048639	positive regulation of developmental growth	0.943841	Pocillopora acuta	phosphoproteomics
-531	0.207555	2	75	GO:0048640	negative regulation of developmental growth	0.3498	Pocillopora acuta	phosphoproteomics
-441	0.231936	4	98	GO:0048644;GO:0055008;GO:0060415;GO:0003208;GO:0003229;GO:0055010;GO:0086069;GO:0086042;GO:0002934;GO:0090136;GO:0034113;GO:0045103;GO:0045109;GO:0045104;GO:0018149;GO:0003223	peptide cross-linking	0.377536	Pocillopora acuta	phosphoproteomics
2776	0.0157792	3	10	GO:0048645;GO:0042473	animal organ formation	0.0518492	Pocillopora acuta	phosphoproteomics
-51	0.677597	2	941	GO:0048646	anatomical structure formation involved in morphogenesis	0.789807	Pocillopora acuta	phosphoproteomics
1497	0.000412454	5	74	GO:0048660;GO:0048659	regulation of smooth muscle cell proliferation	0.00324152	Pocillopora acuta	phosphoproteomics
398	0.511793	2	36	GO:0048661;GO:1904707	positive regulation of smooth muscle cell proliferation	0.65683	Pocillopora acuta	phosphoproteomics
2327	6.5674e-05	2	39	GO:0048662	negative regulation of smooth muscle cell proliferation	0.000750982	Pocillopora acuta	phosphoproteomics
2509	0.0291053	4	10	GO:0048663;GO:0048665	neuron fate commitment	0.0832048	Pocillopora acuta	phosphoproteomics
-718	0.011724	4	165	GO:0048675;GO:0030516;GO:0061387	regulation of extent of cell growth	0.0410609	Pocillopora acuta	phosphoproteomics
457	0.604159	2	17	GO:0048704	embryonic skeletal system morphogenesis	0.733528	Pocillopora acuta	phosphoproteomics
89	0.843363	2	65	GO:0048705	skeletal system morphogenesis	0.906377	Pocillopora acuta	phosphoproteomics
-727	0.105282	3	66	GO:0048706	embryonic skeletal system development	0.215175	Pocillopora acuta	phosphoproteomics
1156	0.0313413	5	46	GO:0048708	astrocyte differentiation	0.0878331	Pocillopora acuta	phosphoproteomics
2169	0.000239959	5	38	GO:0048709	oligodendrocyte differentiation	0.00219514	Pocillopora acuta	phosphoproteomics
2118	0.0009957	5	32	GO:0048710;GO:0045685	regulation of glial cell differentiation	0.00642439	Pocillopora acuta	phosphoproteomics
568	0.014967	2	247	GO:0048732	gland development	0.0496081	Pocillopora acuta	phosphoproteomics
-1799	6.91457e-05	3	65	GO:0048736;GO:0035107;GO:0035113	appendage development	0.000782853	Pocillopora acuta	phosphoproteomics
-116	0.64076	5	216	GO:0048738;GO:0014706	striated muscle tissue development	0.759678	Pocillopora acuta	phosphoproteomics
1624	0.00310329	2	44	GO:0048745	smooth muscle tissue development	0.0155983	Pocillopora acuta	phosphoproteomics
194	0.605108	3	95	GO:0048753	pigment granule organization	0.734155	Pocillopora acuta	phosphoproteomics
879	0.00759178	2	123	GO:0048754	branching morphogenesis of an epithelial tube	0.0295111	Pocillopora acuta	phosphoproteomics
2503	0.00454963	3	17	GO:0048755	branching morphogenesis of a nerve	0.0200096	Pocillopora acuta	phosphoproteomics
882	0.0629577	4	59	GO:0048790;GO:1990709	presynaptic active zone organization	0.147525	Pocillopora acuta	phosphoproteomics
-2483	0.0405001	5	9	GO:0048791;GO:1990504;GO:0032253;GO:0099011;GO:0001504;GO:0099525	dense core granule localization	0.105614	Pocillopora acuta	phosphoproteomics
172	0.855015	2	15	GO:0048793	pronephros development	0.91503	Pocillopora acuta	phosphoproteomics
-966	0.515393	5	6	GO:0048799;GO:0003171;GO:0003190;GO:0003188;GO:0070977;GO:0060973;GO:0003272;GO:0003179;GO:0007157;GO:0003174	heterophilic cell-cell adhesion via plasma membrane cell adhesion molecules	0.660709	Pocillopora acuta	phosphoproteomics
-290	0.678779	3	27	GO:0048806	genitalia development	0.789807	Pocillopora acuta	phosphoproteomics
-698	0.0013862	4	284	GO:0048812	neuron projection morphogenesis	0.00823436	Pocillopora acuta	phosphoproteomics
-994	0.000484999	7	165	GO:0048813	dendrite morphogenesis	0.00367998	Pocillopora acuta	phosphoproteomics
2018	8.28024e-08	2	94	GO:0048844	artery morphogenesis	4.02913e-06	Pocillopora acuta	phosphoproteomics
2569	0.000318809	3	26	GO:0048853	forebrain morphogenesis	0.00273077	Pocillopora acuta	phosphoproteomics
1177	0.00413623	4	79	GO:0048854	brain morphogenesis	0.0186579	Pocillopora acuta	phosphoproteomics
-762	0.114127	3	57	GO:0048857	neural nucleus development	0.226767	Pocillopora acuta	phosphoproteomics
-244	0.0609195	2	833	GO:0048858	cell projection morphogenesis	0.143929	Pocillopora acuta	phosphoproteomics
818	0.00384913	2	167	GO:0048863	stem cell differentiation	0.017884	Pocillopora acuta	phosphoproteomics
253	0.0383405	2	960	GO:0048871	multicellular organismal-level homeostasis	0.101605	Pocillopora acuta	phosphoproteomics
1085	3.56622e-05	2	195	GO:0048872	homeostasis of number of cells	0.000453108	Pocillopora acuta	phosphoproteomics
438	0.00135037	2	754	GO:0048878;GO:0019725	chemical homeostasis	0.00808457	Pocillopora acuta	phosphoproteomics
323	0.232535	2	183	GO:0048880	sensory system development	0.377972	Pocillopora acuta	phosphoproteomics
591	0.12199	2	91	GO:0050000	chromosome localization	0.235834	Pocillopora acuta	phosphoproteomics
-166	0.918555	7	5	GO:0050671;GO:0032946	positive regulation of mononuclear cell proliferation	0.955314	Pocillopora acuta	phosphoproteomics
344	0.125301	2	268	GO:0050673;GO:0050678	epithelial cell proliferation	0.241418	Pocillopora acuta	phosphoproteomics
348	0.216587	2	169	GO:0050679	positive regulation of epithelial cell proliferation	0.360767	Pocillopora acuta	phosphoproteomics
694	0.0623572	2	96	GO:0050680	negative regulation of epithelial cell proliferation	0.146568	Pocillopora acuta	phosphoproteomics
659	0.00681247	2	227	GO:0050684;GO:0048024	regulation of mRNA processing	0.0273816	Pocillopora acuta	phosphoproteomics
221	0.640629	9	59	GO:0050685;GO:0048026	positive regulation of mRNA processing	0.759678	Pocillopora acuta	phosphoproteomics
1193	0.0680817	3	31	GO:0050686;GO:0033119;GO:0030263;GO:0030224;GO:0045657;GO:0045655	negative regulation of RNA splicing	0.156015	Pocillopora acuta	phosphoproteomics
-1705	0.0795211	2	14	GO:0050687	negative regulation of defense response to virus	0.174331	Pocillopora acuta	phosphoproteomics
-294	0.485623	2	75	GO:0050688;GO:0050691	regulation of defense response to virus	0.6342	Pocillopora acuta	phosphoproteomics
-138	0.715541	3	93	GO:0050709	negative regulation of protein secretion	0.815604	Pocillopora acuta	phosphoproteomics
164	0.59604	3	140	GO:0050714	positive regulation of protein secretion	0.728564	Pocillopora acuta	phosphoproteomics
1592	0.00017275	2	74	GO:0050728	negative regulation of inflammatory response	0.00169562	Pocillopora acuta	phosphoproteomics
2936	0.000153621	2	22	GO:0050729	positive regulation of inflammatory response	0.00155456	Pocillopora acuta	phosphoproteomics
-523	0.291596	2	54	GO:0050731	positive regulation of peptidyl-tyrosine phosphorylation	0.443533	Pocillopora acuta	phosphoproteomics
609	0.454384	4	20	GO:0050732;GO:0061099;GO:1904894	negative regulation of peptidyl-tyrosine phosphorylation	0.606288	Pocillopora acuta	phosphoproteomics
-59	0.867587	6	106	GO:0050766;GO:0050764	positive regulation of phagocytosis	0.921585	Pocillopora acuta	phosphoproteomics
1396	0.0129992	3	42	GO:0050768	negative regulation of neurogenesis	0.0445048	Pocillopora acuta	phosphoproteomics
80	0.803762	3	130	GO:0050770	regulation of axonogenesis	0.880788	Pocillopora acuta	phosphoproteomics
483	0.201309	2	93	GO:0050772	positive regulation of axonogenesis	0.343065	Pocillopora acuta	phosphoproteomics
-1088	0.00760037	3	80	GO:0050773;GO:0048814	regulation of dendrite development	0.0295111	Pocillopora acuta	phosphoproteomics
1590	1.13574e-06	2	125	GO:0050777	negative regulation of immune response	3.33004e-05	Pocillopora acuta	phosphoproteomics
193	0.181226	2	668	GO:0050778;GO:0050776	regulation of immune response	0.316144	Pocillopora acuta	phosphoproteomics
-247	0.0443584	3	946	GO:0050790	regulation of catalytic activity	0.113223	Pocillopora acuta	phosphoproteomics
-119	0.834778	4	41	GO:0050795	regulation of behavior	0.901303	Pocillopora acuta	phosphoproteomics
40	0.907264	2	112	GO:0050796	regulation of insulin secretion	0.948748	Pocillopora acuta	phosphoproteomics
-762	0.117663	2	56	GO:0050798;GO:0046007;GO:0046006	activated T cell proliferation	0.230983	Pocillopora acuta	phosphoproteomics
636	0.000606322	3	396	GO:0050801	monoatomic ion homeostasis	0.00444442	Pocillopora acuta	phosphoproteomics
539	0.000737536	5	542	GO:0050804;GO:0099177	regulation of trans-synaptic signaling	0.00516436	Pocillopora acuta	phosphoproteomics
73	0.719003	2	334	GO:0050807;GO:0050803	regulation of synapse structure or activity	0.818089	Pocillopora acuta	phosphoproteomics
-426	0.00443789	3	621	GO:0050808	synapse organization	0.0197077	Pocillopora acuta	phosphoproteomics
-1051	6.26261e-06	4	249	GO:0050821	protein stabilization	0.000122415	Pocillopora acuta	phosphoproteomics
2518	3.49957e-06	2	45	GO:0050848	regulation of calcium-mediated signaling	7.69569e-05	Pocillopora acuta	phosphoproteomics
1595	0.0706391	2	17	GO:0050849	negative regulation of calcium-mediated signaling	0.158851	Pocillopora acuta	phosphoproteomics
2590	0.0025242	5	18	GO:0050850	positive regulation of calcium-mediated signaling	0.01318	Pocillopora acuta	phosphoproteomics
-111	0.670807	3	197	GO:0050851;GO:0050852	T cell receptor signaling pathway	0.784498	Pocillopora acuta	phosphoproteomics
-393	0.301743	4	92	GO:0050854;GO:0050856	regulation of T cell receptor signaling pathway	0.453706	Pocillopora acuta	phosphoproteomics
986	0.119734	4	33	GO:0050857;GO:0050862	positive regulation of antigen receptor-mediated signaling pathway	0.232652	Pocillopora acuta	phosphoproteomics
-1582	0.00395164	4	44	GO:0050858;GO:0050860	negative regulation of antigen receptor-mediated signaling pathway	0.0182574	Pocillopora acuta	phosphoproteomics
-236	0.580144	3	73	GO:0050871	positive regulation of B cell activation	0.716677	Pocillopora acuta	phosphoproteomics
333	0.0113632	3	819	GO:0050877	nervous system process	0.0401662	Pocillopora acuta	phosphoproteomics
465	0.0715122	3	202	GO:0050878	regulation of body fluid levels	0.160185	Pocillopora acuta	phosphoproteomics
1068	0.0401103	2	49	GO:0050879	multicellular organismal movement	0.104837	Pocillopora acuta	phosphoproteomics
2815	0.0285478	2	8	GO:0050882;GO:0050881;GO:0036444;GO:0006851;GO:0007213;GO:0095500;GO:0098926;GO:0007207	voluntary musculoskeletal movement	0.0817132	Pocillopora acuta	phosphoproteomics
994	0.0167912	2	77	GO:0050885	neuromuscular process controlling balance	0.0543932	Pocillopora acuta	phosphoproteomics
1153	7.764e-06	2	202	GO:0050900	leukocyte migration	0.000140923	Pocillopora acuta	phosphoproteomics
849	0.00263941	4	168	GO:0050905	neuromuscular process	0.0136569	Pocillopora acuta	phosphoproteomics
699	0.162148	3	53	GO:0050906;GO:0050974;GO:0050910	detection of stimulus involved in sensory perception	0.292454	Pocillopora acuta	phosphoproteomics
-1140	0.00888419	2	70	GO:0050918	positive chemotaxis	0.032509	Pocillopora acuta	phosphoproteomics
68	0.861339	2	88	GO:0050921;GO:0050920	regulation of chemotaxis	0.919217	Pocillopora acuta	phosphoproteomics
-707	0.231411	3	38	GO:0050953	sensory perception of light stimulus	0.377218	Pocillopora acuta	phosphoproteomics
1118	0.0823857	2	32	GO:0050994	regulation of lipid catabolic process	0.179639	Pocillopora acuta	phosphoproteomics
1066	0.14286	2	25	GO:0050996;GO:0032928	regulation of superoxide anion generation	0.267148	Pocillopora acuta	phosphoproteomics
-136	0.892641	4	13	GO:0051013;GO:0031117	microtubule severing	0.938427	Pocillopora acuta	phosphoproteomics
-742	0.0865349	2	71	GO:0051014	actin filament severing	0.186351	Pocillopora acuta	phosphoproteomics
352	0.225605	5	159	GO:0051016;GO:0051693	barbed-end actin filament capping	0.371257	Pocillopora acuta	phosphoproteomics
1272	0.43401	2	5	GO:0051036;GO:0062196	regulation of endosome size	0.585593	Pocillopora acuta	phosphoproteomics
474	0.0282926	2	289	GO:0051047;GO:1903532	positive regulation of secretion	0.081288	Pocillopora acuta	phosphoproteomics
178	0.163365	2	867	GO:0051050	positive regulation of transport	0.293723	Pocillopora acuta	phosphoproteomics
800	1.05973e-06	2	512	GO:0051051	negative regulation of transport	3.14754e-05	Pocillopora acuta	phosphoproteomics
538	0.000408322	2	600	GO:0051052	regulation of DNA metabolic process	0.00323005	Pocillopora acuta	phosphoproteomics
147	0.677942	2	106	GO:0051053	negative regulation of DNA metabolic process	0.789807	Pocillopora acuta	phosphoproteomics
1239	7.55441e-11	4	376	GO:0051054	positive regulation of DNA metabolic process	2.46814e-08	Pocillopora acuta	phosphoproteomics
449	0.373839	4	52	GO:0051055;GO:0045833	negative regulation of lipid metabolic process	0.526784	Pocillopora acuta	phosphoproteomics
-155	0.151315	2	1258	GO:0051056	regulation of small GTPase mediated signal transduction	0.276846	Pocillopora acuta	phosphoproteomics
-1045	0.0040173	2	101	GO:0051057	positive regulation of small GTPase mediated signal transduction	0.0183751	Pocillopora acuta	phosphoproteomics
-29	0.925828	2	134	GO:0051058	negative regulation of small GTPase mediated signal transduction	0.958954	Pocillopora acuta	phosphoproteomics
-159	0.609708	2	137	GO:0051090	regulation of DNA-binding transcription factor activity	0.736609	Pocillopora acuta	phosphoproteomics
-353	0.34272	2	96	GO:0051091	positive regulation of DNA-binding transcription factor activity	0.494823	Pocillopora acuta	phosphoproteomics
1088	0.0267715	3	55	GO:0051092	positive regulation of NF-kappaB transcription factor activity	0.0777972	Pocillopora acuta	phosphoproteomics
-100	0.469213	2	731	GO:0051093	negative regulation of developmental process	0.620642	Pocillopora acuta	phosphoproteomics
377	0.000707584	2	1173	GO:0051094	positive regulation of developmental process	0.00504126	Pocillopora acuta	phosphoproteomics
1183	0.000761791	3	108	GO:0051098	regulation of binding	0.00526302	Pocillopora acuta	phosphoproteomics
515	0.43857	4	30	GO:0051099;GO:0032092	positive regulation of binding	0.590352	Pocillopora acuta	phosphoproteomics
1400	0.0650331	4	23	GO:0051100	negative regulation of binding	0.151278	Pocillopora acuta	phosphoproteomics
-541	0.324809	2	44	GO:0051123;GO:0070897;GO:0065004	RNA polymerase II preinitiation complex assembly	0.476484	Pocillopora acuta	phosphoproteomics
-1819	0.113727	5	10	GO:0051126;GO:0034316;GO:0051823	negative regulation of Arp2/3 complex-mediated actin nucleation	0.22618	Pocillopora acuta	phosphoproteomics
631	0.516003	4	14	GO:0051127;GO:2000601	positive regulation of Arp2/3 complex-mediated actin nucleation	0.661119	Pocillopora acuta	phosphoproteomics
-104	0.354187	3	1143	GO:0051129;GO:0010639	negative regulation of cellular component organization	0.508171	Pocillopora acuta	phosphoproteomics
324	0.555418	3	44	GO:0051148;GO:0051147	regulation of muscle cell differentiation	0.69435	Pocillopora acuta	phosphoproteomics
230	0.762044	2	23	GO:0051154;GO:0051153	regulation of striated muscle cell differentiation	0.851125	Pocillopora acuta	phosphoproteomics
-268	0.195755	2	316	GO:0051168	nuclear export	0.335852	Pocillopora acuta	phosphoproteomics
400	0.0584825	2	303	GO:0051170	import into nucleus	0.139468	Pocillopora acuta	phosphoproteomics
-930	0.418541	2	10	GO:0051177	meiotic sister chromatid cohesion	0.571807	Pocillopora acuta	phosphoproteomics
-730	0.127005	2	58	GO:0051216;GO:0002062	cartilage development	0.244085	Pocillopora acuta	phosphoproteomics
476	0.0695631	3	195	GO:0051225	spindle assembly	0.158	Pocillopora acuta	phosphoproteomics
199	0.530961	2	133	GO:0051235;GO:0051651	maintenance of location	0.672747	Pocillopora acuta	phosphoproteomics
-115	0.544289	3	377	GO:0051236;GO:0051028;GO:0050658;GO:0050657;GO:0015931;GO:0006403	RNA localization	0.683574	Pocillopora acuta	phosphoproteomics
180	0.0990902	2	1228	GO:0051240	positive regulation of multicellular organismal process	0.205786	Pocillopora acuta	phosphoproteomics
146	0.27819	2	777	GO:0051241	negative regulation of multicellular organismal process	0.428431	Pocillopora acuta	phosphoproteomics
610	3.80237e-05	2	635	GO:0051247	positive regulation of protein metabolic process	0.000480443	Pocillopora acuta	phosphoproteomics
174	0.260943	3	576	GO:0051248	negative regulation of protein metabolic process	0.409032	Pocillopora acuta	phosphoproteomics
612	0.000180561	2	516	GO:0051249;GO:0002694;GO:0050865	regulation of cell activation	0.0017572	Pocillopora acuta	phosphoproteomics
-476	0.13614	2	131	GO:0051250;GO:1903038	negative regulation of lymphocyte activation	0.25817	Pocillopora acuta	phosphoproteomics
1009	4.7048e-06	2	278	GO:0051251;GO:0002696;GO:0050867	positive regulation of cell activation	9.60704e-05	Pocillopora acuta	phosphoproteomics
-258	0.0336697	6	972	GO:0051258;GO:0032271;GO:0043254	protein polymerization	0.0925512	Pocillopora acuta	phosphoproteomics
732	0.0302501	6	117	GO:0051259;GO:0051260	protein complex oligomerization	0.0858675	Pocillopora acuta	phosphoproteomics
227	0.240208	2	365	GO:0051261	protein depolymerization	0.388512	Pocillopora acuta	phosphoproteomics
795	0.0699841	2	69	GO:0051262;GO:0051289	protein tetramerization	0.158312	Pocillopora acuta	phosphoproteomics
704	1.73986e-06	5	642	GO:0051276	chromosome organization	4.27857e-05	Pocillopora acuta	phosphoproteomics
2955	0.000280661	2	20	GO:0051279;GO:1902306;GO:0010766	regulation of release of sequestered calcium ion into cytosol	0.00246873	Pocillopora acuta	phosphoproteomics
3108	9.10079e-06	2	27	GO:0051282	regulation of sequestering of calcium ion	0.000161345	Pocillopora acuta	phosphoproteomics
714	0.0252997	3	131	GO:0051292;GO:0006999	nuclear pore organization	0.0750062	Pocillopora acuta	phosphoproteomics
-498	0.11455	4	134	GO:0051293;GO:0051653;GO:0051294	spindle localization	0.227213	Pocillopora acuta	phosphoproteomics
-212	0.527537	3	119	GO:0051298	centrosome duplication	0.669893	Pocillopora acuta	phosphoproteomics
-1668	0.00597084	2	36	GO:0051299	centrosome separation	0.0247828	Pocillopora acuta	phosphoproteomics
-249	0.0333676	2	1053	GO:0051301	cell division	0.0918311	Pocillopora acuta	phosphoproteomics
-481	0.0237785	2	299	GO:0051302;GO:0032465	regulation of cell division	0.0712731	Pocillopora acuta	phosphoproteomics
394	0.305213	2	90	GO:0051304;GO:0051306;GO:0051784;GO:0007088;GO:0033047	regulation of mitotic nuclear division	0.45742	Pocillopora acuta	phosphoproteomics
1327	0.0181779	5	42	GO:0051310;GO:0051303	metaphase chromosome alignment	0.0578203	Pocillopora acuta	phosphoproteomics
639	0.526597	3	13	GO:0051315;GO:0051311	meiotic metaphase chromosome alignment	0.66907	Pocillopora acuta	phosphoproteomics
301	0.258597	2	189	GO:0051321	meiotic cell cycle	0.406469	Pocillopora acuta	phosphoproteomics
-317	0.500029	5	60	GO:0051346;GO:0034260	negative regulation of hydrolase activity	0.646054	Pocillopora acuta	phosphoproteomics
-284	0.733348	2	19	GO:0051383	kinetochore organization	0.827413	Pocillopora acuta	phosphoproteomics
940	0.247996	5	20	GO:0051385;GO:0051412	response to mineralocorticoid	0.395513	Pocillopora acuta	phosphoproteomics
1516	1.58853e-05	4	108	GO:0051402;GO:0043523	neuron apoptotic process	0.000237448	Pocillopora acuta	phosphoproteomics
-905	0.388909	2	12	GO:0051418	microtubule nucleation by microtubule organizing center	0.543	Pocillopora acuta	phosphoproteomics
1763	0.000332189	2	55	GO:0051445;GO:2000243	regulation of meiotic cell cycle	0.00281376	Pocillopora acuta	phosphoproteomics
-978	0.0247711	5	70	GO:0051450;GO:2000291	regulation of myoblast proliferation	0.0736689	Pocillopora acuta	phosphoproteomics
741	0.462453	2	13	GO:0051452	intracellular pH reduction	0.614901	Pocillopora acuta	phosphoproteomics
-947	0.202541	2	24	GO:0051454	intracellular pH elevation	0.344396	Pocillopora acuta	phosphoproteomics
831	0.0180201	5	108	GO:0051480;GO:0006874	intracellular calcium ion homeostasis	0.0574784	Pocillopora acuta	phosphoproteomics
53	0.894975	3	81	GO:0051489	regulation of filopodium assembly	0.939334	Pocillopora acuta	phosphoproteomics
-1704	0.0247111	3	23	GO:0051490	negative regulation of filopodium assembly	0.0735863	Pocillopora acuta	phosphoproteomics
752	0.115917	4	58	GO:0051491	positive regulation of filopodium assembly	0.228932	Pocillopora acuta	phosphoproteomics
-183	0.219386	5	628	GO:0051494;GO:1902904	negative regulation of cytoskeleton organization	0.363841	Pocillopora acuta	phosphoproteomics
-484	0.00243139	7	542	GO:0051495	positive regulation of cytoskeleton organization	0.0128124	Pocillopora acuta	phosphoproteomics
-708	0.149395	2	55	GO:0051546;GO:0010631;GO:0051547	epithelial cell migration	0.27421	Pocillopora acuta	phosphoproteomics
128	0.711576	2	111	GO:0051592	response to calcium ion	0.813202	Pocillopora acuta	phosphoproteomics
1643	1.03242e-05	2	96	GO:0051604	protein maturation	0.000177072	Pocillopora acuta	phosphoproteomics
861	0.00360512	2	153	GO:0051606;GO:0009582;GO:0050982;GO:0009581	detection of stimulus	0.0171958	Pocillopora acuta	phosphoproteomics
237	0.407832	2	164	GO:0051607	defense response to virus	0.561874	Pocillopora acuta	phosphoproteomics
1566	0.107088	3	14	GO:0051645;GO:0051683;GO:0008038;GO:0090128	Golgi localization	0.217504	Pocillopora acuta	phosphoproteomics
161	0.709388	2	71	GO:0051646	mitochondrion localization	0.811591	Pocillopora acuta	phosphoproteomics
-67	0.810665	2	169	GO:0051647	nucleus localization	0.885874	Pocillopora acuta	phosphoproteomics
171	0.355263	2	400	GO:0051648	vesicle localization	0.509067	Pocillopora acuta	phosphoproteomics
-602	0.0147321	2	221	GO:0051650	establishment of vesicle localization	0.0490724	Pocillopora acuta	phosphoproteomics
61	0.604271	3	1037	GO:0051656;GO:0051640	organelle localization	0.733528	Pocillopora acuta	phosphoproteomics
-223	0.56787	3	87	GO:0051661;GO:0051642;GO:0051657;GO:0098909;GO:0051602	response to electrical stimulus	0.705907	Pocillopora acuta	phosphoproteomics
-280	0.016023	2	1068	GO:0051668;GO:0072657	localization within membrane	0.0523989	Pocillopora acuta	phosphoproteomics
-102	0.714487	1	172	GO:0051703	biological process involved in intraspecies interaction between organisms	0.815386	Pocillopora acuta	phosphoproteomics
1716	0.0306748	6	21	GO:0051764;GO:0048149;GO:0036336	actin crosslink formation	0.0868235	Pocillopora acuta	phosphoproteomics
-545	0.0942197	2	126	GO:0051781;GO:0032467	positive regulation of cell division	0.198234	Pocillopora acuta	phosphoproteomics
812	0.0196611	2	110	GO:0051783	regulation of nuclear division	0.0610108	Pocillopora acuta	phosphoproteomics
-685	0.0835757	4	85	GO:0051865	protein autoubiquitination	0.181561	Pocillopora acuta	phosphoproteomics
3426	4.05035e-05	5	19	GO:0051882;GO:0051881;GO:1903317;GO:0051900	mitochondrial depolarization	0.000508965	Pocillopora acuta	phosphoproteomics
37	0.964033	7	20	GO:0051894;GO:0051893;GO:0090109	regulation of focal adhesion assembly	0.980237	Pocillopora acuta	phosphoproteomics
-147	0.490362	3	297	GO:0051897;GO:0051896	regulation of phosphatidylinositol 3-kinase/protein kinase B signal transduction	0.638644	Pocillopora acuta	phosphoproteomics
-408	0.370177	3	64	GO:0051898	negative regulation of phosphatidylinositol 3-kinase/protein kinase B signal transduction	0.523307	Pocillopora acuta	phosphoproteomics
3047	2.86453e-08	4	44	GO:0051899	membrane depolarization	1.724e-06	Pocillopora acuta	phosphoproteomics
-279	0.595039	5	48	GO:0051905;GO:0030397;GO:0007077;GO:0051081;GO:0061744;GO:0051875	mitotic nuclear membrane disassembly	0.727975	Pocillopora acuta	phosphoproteomics
507	0.712045	7	7	GO:0051937;GO:0015844;GO:0090493;GO:0015872;GO:0044771;GO:0051307;GO:0044785;GO:0044784;GO:0051446;GO:1902101;GO:1902099;GO:0003400;GO:1901993;GO:0048207	regulation of metaphase/anaphase transition of cell cycle	0.813202	Pocillopora acuta	phosphoproteomics
166	0.317199	3	500	GO:0051960;GO:0050767	regulation of nervous system development	0.470145	Pocillopora acuta	phosphoproteomics
-308	0.270401	3	171	GO:0051961	negative regulation of nervous system development	0.419543	Pocillopora acuta	phosphoproteomics
343	0.117955	3	280	GO:0051962;GO:0050769	positive regulation of nervous system development	0.231133	Pocillopora acuta	phosphoproteomics
-486	0.0695889	3	187	GO:0051963;GO:0007416	synapse assembly	0.158	Pocillopora acuta	phosphoproteomics
115	0.885301	3	21	GO:0051965;GO:0072044;GO:0072205	positive regulation of synapse assembly	0.933895	Pocillopora acuta	phosphoproteomics
714	0.00355319	2	224	GO:0051983;GO:0033045	regulation of chromosome segregation	0.017036	Pocillopora acuta	phosphoproteomics
-826	0.00535252	2	152	GO:0055001	muscle cell development	0.0227956	Pocillopora acuta	phosphoproteomics
-934	0.0453823	3	61	GO:0055003	cardiac myofibril assembly	0.115066	Pocillopora acuta	phosphoproteomics
-380	0.292787	5	102	GO:0055007;GO:0035051;GO:0055006	cardiocyte differentiation	0.444328	Pocillopora acuta	phosphoproteomics
-521	0.302409	6	52	GO:0055021;GO:0060420	regulation of cardiac muscle tissue growth	0.454408	Pocillopora acuta	phosphoproteomics
-1367	0.0396406	5	30	GO:0055022;GO:0061117	negative regulation of cardiac muscle tissue growth	0.104085	Pocillopora acuta	phosphoproteomics
500	0.391469	2	39	GO:0055057	neuroblast division	0.544912	Pocillopora acuta	phosphoproteomics
2334	0.00107271	2	26	GO:0055059	asymmetric neuroblast division	0.00674264	Pocillopora acuta	phosphoproteomics
800	0.622753	2	5	GO:0055070;GO:0035434;GO:0006878	copper ion homeostasis	0.748167	Pocillopora acuta	phosphoproteomics
443	0.104542	4	180	GO:0055074	calcium ion homeostasis	0.214237	Pocillopora acuta	phosphoproteomics
378	0.603063	4	25	GO:0055081	monoatomic anion homeostasis	0.73284	Pocillopora acuta	phosphoproteomics
538	0.00390039	3	392	GO:0055082	intracellular chemical homeostasis	0.0180571	Pocillopora acuta	phosphoproteomics
336	0.0172094	3	702	GO:0055085	transmembrane transport	0.0553402	Pocillopora acuta	phosphoproteomics
257	0.495293	3	94	GO:0055088	lipid homeostasis	0.641413	Pocillopora acuta	phosphoproteomics
1544	0.014844	4	33	GO:0055090	acylglycerol homeostasis	0.0493432	Pocillopora acuta	phosphoproteomics
-111	0.701307	7	161	GO:0055117;GO:0006942;GO:0002027;GO:0086091;GO:1903115	regulation of heart rate	0.804761	Pocillopora acuta	phosphoproteomics
861	0.0125422	2	112	GO:0055123	digestive system development	0.0433293	Pocillopora acuta	phosphoproteomics
-1046	0.281977	2	14	GO:0060020	Bergmann glial cell differentiation	0.433389	Pocillopora acuta	phosphoproteomics
-168	0.663053	3	89	GO:0060041	retina development in camera-type eye	0.778441	Pocillopora acuta	phosphoproteomics
-591	0.329985	5	36	GO:0060043	regulation of cardiac muscle cell proliferation	0.481901	Pocillopora acuta	phosphoproteomics
-2514	0.00970618	2	14	GO:0060044	negative regulation of cardiac muscle cell proliferation	0.0349575	Pocillopora acuta	phosphoproteomics
232	0.390653	4	184	GO:0060048;GO:0086001;GO:0070252;GO:0086003;GO:0098901	actin-mediated cell contraction	0.544438	Pocillopora acuta	phosphoproteomics
1629	0.0159021	4	29	GO:0060055;GO:0061043;GO:0061042	angiogenesis involved in wound healing	0.0521032	Pocillopora acuta	phosphoproteomics
833	0.318267	4	19	GO:0060065	uterus development	0.470813	Pocillopora acuta	phosphoproteomics
196	0.291681	2	393	GO:0060070;GO:0060828	canonical Wnt signaling pathway	0.443533	Pocillopora acuta	phosphoproteomics
883	0.255018	4	22	GO:0060074	synapse maturation	0.401671	Pocillopora acuta	phosphoproteomics
543	0.447159	4	26	GO:0060075	regulation of resting membrane potential	0.598106	Pocillopora acuta	phosphoproteomics
1180	0.0456639	3	38	GO:0060124;GO:0060123;GO:1905274	regulation of modification of postsynaptic actin cytoskeleton	0.115652	Pocillopora acuta	phosphoproteomics
916	0.0953101	3	44	GO:0060134;GO:0001964	startle response	0.199976	Pocillopora acuta	phosphoproteomics
4700	7.59602e-06	3	12	GO:0060216;GO:0120262;GO:0045064	definitive hemopoiesis	0.000138977	Pocillopora acuta	phosphoproteomics
2076	0.0074315	2	22	GO:0060218	hematopoietic stem cell differentiation	0.0292025	Pocillopora acuta	phosphoproteomics
-2184	0.00101302	3	30	GO:0060219;GO:0003407;GO:0060042	neural retina development	0.00645342	Pocillopora acuta	phosphoproteomics
-207	0.794611	2	21	GO:0060232	delamination	0.87369	Pocillopora acuta	phosphoproteomics
158	0.854229	2	18	GO:0060251	regulation of glial cell proliferation	0.914617	Pocillopora acuta	phosphoproteomics
1523	0.14699	2	12	GO:0060252	positive regulation of glial cell proliferation	0.271672	Pocillopora acuta	phosphoproteomics
-903	2.08522e-08	2	531	GO:0060271	cilium assembly	1.28889e-06	Pocillopora acuta	phosphoproteomics
756	7.13765e-09	2	829	GO:0060284	regulation of cell development	5.6289e-07	Pocillopora acuta	phosphoproteomics
-1481	0.0758878	6	19	GO:0060287;GO:0003356;GO:0060296	epithelial cilium movement involved in determination of left/right asymmetry	0.168011	Pocillopora acuta	phosphoproteomics
1059	0.000183265	3	167	GO:0060291;GO:0050806	positive regulation of synaptic transmission	0.00177596	Pocillopora acuta	phosphoproteomics
948	0.027323	3	72	GO:0060292;GO:0050805;GO:0099566	long-term synaptic depression	0.0789985	Pocillopora acuta	phosphoproteomics
1896	0.140323	8	8	GO:0060317;GO:0060935;GO:0036446;GO:1900016;GO:0043508;GO:1904761;GO:1904760;GO:0034393;GO:1905461	positive regulation of smooth muscle cell apoptotic process	0.264663	Pocillopora acuta	phosphoproteomics
-454	0.435876	3	39	GO:0060324;GO:0010171;GO:0060323	face development	0.587419	Pocillopora acuta	phosphoproteomics
-2095	0.0145447	3	18	GO:0060325	face morphogenesis	0.0488455	Pocillopora acuta	phosphoproteomics
681	0.00411033	2	239	GO:0060326	cell chemotaxis	0.0185777	Pocillopora acuta	phosphoproteomics
3363	3.82354e-06	2	25	GO:0060327	cytoplasmic actin-based contraction involved in cell motility	8.28151e-05	Pocillopora acuta	phosphoproteomics
921	0.571124	2	5	GO:0060330;GO:0060333	regulation of response to type II interferon	0.707946	Pocillopora acuta	phosphoproteomics
1221	0.00475235	2	71	GO:0060338;GO:0048873	regulation of type I interferon-mediated signaling pathway	0.020709	Pocillopora acuta	phosphoproteomics
395	0.294364	4	94	GO:0060348	bone development	0.44554	Pocillopora acuta	phosphoproteomics
-3366	0.000214399	4	16	GO:0060349;GO:0060350	bone morphogenesis	0.00201782	Pocillopora acuta	phosphoproteomics
-4262	0.00876523	5	5	GO:0060351;GO:0002063;GO:0003433;GO:0003413;GO:0003415;GO:0003431;GO:0003418;GO:0003417	chondrocyte differentiation involved in endochondral bone morphogenesis	0.032168	Pocillopora acuta	phosphoproteomics
1089	0.038311	2	48	GO:0060382;GO:1904505	regulation of telomere maintenance in response to DNA damage	0.101605	Pocillopora acuta	phosphoproteomics
-263	0.734588	6	22	GO:0060390	regulation of SMAD protein signal transduction	0.828404	Pocillopora acuta	phosphoproteomics
-369	0.548833	5	35	GO:0060395	SMAD protein signal transduction	0.68777	Pocillopora acuta	phosphoproteomics
405	0.451024	2	46	GO:0060425;GO:0060441	lung morphogenesis	0.602508	Pocillopora acuta	phosphoproteomics
20	0.860145	4	1076	GO:0060429	epithelium development	0.918543	Pocillopora acuta	phosphoproteomics
2365	0.000189408	4	33	GO:0060438	trachea development	0.00182774	Pocillopora acuta	phosphoproteomics
1362	0.161336	2	14	GO:0060444;GO:0071393;GO:1904180;GO:0035791;GO:0035306;GO:0033625;GO:0010641;GO:0071803;GO:1903319;GO:0050847;GO:2000586	branching involved in mammary gland duct morphogenesis	0.291357	Pocillopora acuta	phosphoproteomics
-969	0.10542	4	37	GO:0060479;GO:0060428	lung cell differentiation	0.215264	Pocillopora acuta	phosphoproteomics
119	0.632985	2	216	GO:0060485	mesenchyme development	0.755551	Pocillopora acuta	phosphoproteomics
-902	0.432849	6	10	GO:0060509;GO:0060487	type I pneumocyte differentiation	0.584499	Pocillopora acuta	phosphoproteomics
115	0.561786	2	344	GO:0060537	muscle tissue development	0.70093	Pocillopora acuta	phosphoproteomics
516	0.163965	3	97	GO:0060538	skeletal muscle organ development	0.29412	Pocillopora acuta	phosphoproteomics
259	0.313049	2	203	GO:0060541	respiratory system development	0.4652	Pocillopora acuta	phosphoproteomics
45	0.843004	2	263	GO:0060562	epithelial tube morphogenesis	0.906377	Pocillopora acuta	phosphoproteomics
891	0.211677	3	26	GO:0060566;GO:0031554;GO:2000804;GO:1904594	positive regulation of termination of DNA-templated transcription	0.354657	Pocillopora acuta	phosphoproteomics
757	0.340594	5	21	GO:0060571;GO:0001842	morphogenesis of an epithelial fold	0.492376	Pocillopora acuta	phosphoproteomics
608	0.1785	2	65	GO:0060575	intestinal epithelial cell differentiation	0.31258	Pocillopora acuta	phosphoproteomics
204	0.736679	2	36	GO:0060586;GO:0030513;GO:0099550	positive regulation of BMP signaling pathway	0.829535	Pocillopora acuta	phosphoproteomics
-700	0.0425613	2	112	GO:0060606	tube closure	0.109368	Pocillopora acuta	phosphoproteomics
-998	0.029761	2	63	GO:0060612	adipose tissue development	0.084656	Pocillopora acuta	phosphoproteomics
225	0.8303	2	12	GO:0060623;GO:0007076	regulation of chromosome condensation	0.899524	Pocillopora acuta	phosphoproteomics
46	0.738126	4	738	GO:0060627	regulation of vesicle-mediated transport	0.830346	Pocillopora acuta	phosphoproteomics
-1407	0.0581475	2	24	GO:0060632	regulation of microtubule-based movement	0.138959	Pocillopora acuta	phosphoproteomics
186	0.633854	2	87	GO:0060674	placenta blood vessel development	0.755609	Pocillopora acuta	phosphoproteomics
-1172	0.308103	6	10	GO:0060706;GO:0009595;GO:0060245;GO:0003157;GO:0097284;GO:1902043;GO:0060215	primitive hemopoiesis	0.460845	Pocillopora acuta	phosphoproteomics
320	0.608762	8	34	GO:0060718;GO:0060717;GO:1903867;GO:0030238;GO:0007530;GO:1900745;GO:0010225	response to UV-C	0.735874	Pocillopora acuta	phosphoproteomics
755	0.421341	3	15	GO:0060746;GO:0019098	parental behavior	0.57426	Pocillopora acuta	phosphoproteomics
1344	0.242551	3	10	GO:0060749	mammary gland alveolus development	0.391141	Pocillopora acuta	phosphoproteomics
1258	6.33172e-05	3	135	GO:0060759;GO:0001959	regulation of response to cytokine stimulus	0.00072807	Pocillopora acuta	phosphoproteomics
1460	0.16433	2	12	GO:0060760;GO:0032602;GO:0002069;GO:0002070;GO:0051541;GO:0042541;GO:0020027;GO:0097411;GO:0032364;GO:0061072;GO:0006089;GO:0070227;GO:0060644;GO:0090497;GO:0070168;GO:0030502;GO:0030279;GO:2000107;GO:0070229;GO:0070228;GO:1902176;GO:1902175;GO:1903377;GO:1903376;GO:1903427;GO:2000378;GO:0070244;GO:0070233;GO:0070243;GO:0070232;GO:0036480;GO:0032722;GO:0032642;GO:1900017;GO:0046886;GO:0032352;GO:0010575;GO:0010574;GO:0030949;GO:0045116;GO:0070099;GO:2000434;GO:0010039;GO:0014850;GO:0061298;GO:0070242;GO:0070231;GO:0032906;GO:0010573	positive regulation of response to cytokine stimulus	0.29412	Pocillopora acuta	phosphoproteomics
1195	0.00284508	2	83	GO:0060761	negative regulation of response to cytokine stimulus	0.0146218	Pocillopora acuta	phosphoproteomics
3065	0.000751131	2	16	GO:0060795	cell fate commitment involved in formation of primary germ layer	0.00520557	Pocillopora acuta	phosphoproteomics
585	0.297932	3	42	GO:0060816	random inactivation of X chromosome	0.44975	Pocillopora acuta	phosphoproteomics
1096	0.000306841	4	145	GO:0060840	artery development	0.00265813	Pocillopora acuta	phosphoproteomics
-2005	0.144516	3	7	GO:0060896;GO:0060897	neural plate pattern specification	0.269144	Pocillopora acuta	phosphoproteomics
-480	0.332912	5	54	GO:0060966;GO:0060147;GO:0060148	regulation of post-transcriptional gene silencing	0.48464	Pocillopora acuta	phosphoproteomics
603	0.398502	6	26	GO:0060967;GO:0060149	negative regulation of post-transcriptional gene silencing	0.552013	Pocillopora acuta	phosphoproteomics
2079	1.95549e-05	2	56	GO:0060976	coronary vasculature development	0.000290402	Pocillopora acuta	phosphoproteomics
3411	1.80731e-07	6	31	GO:0060982;GO:0060977	coronary artery morphogenesis	7.50267e-06	Pocillopora acuta	phosphoproteomics
-1616	0.00964358	2	34	GO:0060986;GO:0140353;GO:0050886	endocrine process	0.0348418	Pocillopora acuta	phosphoproteomics
1489	0.00155159	4	60	GO:0060993;GO:0072171;GO:0072078;GO:0061333;GO:0072088;GO:0001823;GO:0072028	kidney morphogenesis	0.00902922	Pocillopora acuta	phosphoproteomics
-79	0.773444	3	176	GO:0060996	dendritic spine development	0.857914	Pocillopora acuta	phosphoproteomics
-852	0.0725538	5	59	GO:0060997	dendritic spine morphogenesis	0.162042	Pocillopora acuta	phosphoproteomics
690	0.110627	5	71	GO:0060999;GO:0060998	positive regulation of dendritic spine development	0.22135	Pocillopora acuta	phosphoproteomics
-140	0.832872	3	30	GO:0061001	regulation of dendritic spine morphogenesis	0.901153	Pocillopora acuta	phosphoproteomics
605	0.265272	4	45	GO:0061005;GO:0035850	cell differentiation involved in kidney development	0.414114	Pocillopora acuta	phosphoproteomics
825	0.0189202	2	108	GO:0061008	hepaticobiliary system development	0.0592746	Pocillopora acuta	phosphoproteomics
-267	0.14271	2	412	GO:0061013;GO:0006402;GO:0006401	RNA catabolic process	0.267148	Pocillopora acuta	phosphoproteomics
341	0.00687288	2	896	GO:0061024	membrane organization	0.0275494	Pocillopora acuta	phosphoproteomics
-1468	0.05304	3	23	GO:0061035;GO:0032330	regulation of chondrocyte differentiation	0.130013	Pocillopora acuta	phosphoproteomics
716	0.0111792	6	168	GO:0061041	regulation of wound healing	0.0396372	Pocillopora acuta	phosphoproteomics
691	0.110035	3	71	GO:0061045	negative regulation of wound healing	0.220746	Pocillopora acuta	phosphoproteomics
-361	0.691796	5	16	GO:0061052;GO:0010614;GO:0061050;GO:0010611;GO:0014741;GO:0003301;GO:0003298;GO:0003300;GO:0014897	regulation of cell growth involved in cardiac muscle cell development	0.799059	Pocillopora acuta	phosphoproteomics
-3387	0.00323027	2	10	GO:0061053	somite development	0.0160252	Pocillopora acuta	phosphoproteomics
209	0.146243	2	674	GO:0061061	muscle structure development	0.271035	Pocillopora acuta	phosphoproteomics
-1540	0.0017193	2	55	GO:0061097	regulation of protein tyrosine kinase activity	0.00975691	Pocillopora acuta	phosphoproteomics
-2764	7.03825e-06	2	35	GO:0061098	positive regulation of protein tyrosine kinase activity	0.000134137	Pocillopora acuta	phosphoproteomics
-500	0.147105	2	112	GO:0061136;GO:0032434	regulation of proteasomal protein catabolic process	0.271672	Pocillopora acuta	phosphoproteomics
652	0.0195428	3	172	GO:0061138;GO:0001763	morphogenesis of a branching structure	0.0607943	Pocillopora acuta	phosphoproteomics
-389	0.10438	5	235	GO:0061157;GO:0043488;GO:0050779;GO:0061014;GO:0043487;GO:0000956;GO:0000288	nuclear-transcribed mRNA catabolic process	0.214096	Pocillopora acuta	phosphoproteomics
-791	0.132422	2	48	GO:0061158	3'-UTR-mediated mRNA destabilization	0.252639	Pocillopora acuta	phosphoproteomics
1499	0.00250026	6	54	GO:0061178	regulation of insulin secretion involved in cellular response to glucose stimulus	0.0130849	Pocillopora acuta	phosphoproteomics
821	0.0346788	2	88	GO:0061180;GO:0022612;GO:0060603;GO:0060443	mammary gland epithelium development	0.0947991	Pocillopora acuta	phosphoproteomics
-697	0.0188357	2	152	GO:0061245	establishment or maintenance of bipolar cell polarity	0.0590909	Pocillopora acuta	phosphoproteomics
-260	0.562719	3	66	GO:0061339	establishment or maintenance of monopolar cell polarity	0.701329	Pocillopora acuta	phosphoproteomics
472	0.0575445	3	218	GO:0061351	neural precursor cell proliferation	0.13795	Pocillopora acuta	phosphoproteomics
-874	0.00851337	4	121	GO:0061448	connective tissue development	0.0316073	Pocillopora acuta	phosphoproteomics
1366	1.5688e-07	4	198	GO:0061462;GO:0072665	protein localization to vacuole	6.64415e-06	Pocillopora acuta	phosphoproteomics
1405	0.274388	4	8	GO:0061469;GO:0044342	type B pancreatic cell proliferation	0.42429	Pocillopora acuta	phosphoproteomics
-784	0.00260988	3	198	GO:0061512	protein localization to cilium	0.0135654	Pocillopora acuta	phosphoproteomics
-269	0.616369	5	46	GO:0061515;GO:0098751	myeloid cell development	0.743087	Pocillopora acuta	phosphoproteomics
-391	0.0120423	2	570	GO:0061564	axon development	0.0420468	Pocillopora acuta	phosphoproteomics
-32	0.843011	2	526	GO:0061572;GO:0032231;GO:0110020;GO:0043149;GO:0030038;GO:0051017	actin filament bundle organization	0.906377	Pocillopora acuta	phosphoproteomics
758	0.245929	2	31	GO:0061614	miRNA transcription	0.394141	Pocillopora acuta	phosphoproteomics
-910	0.0255786	3	80	GO:0061635	regulation of protein complex stability	0.075677	Pocillopora acuta	phosphoproteomics
430	0.111934	4	183	GO:0061640;GO:0000281	cytoskeleton-dependent cytokinesis	0.22338	Pocillopora acuta	phosphoproteomics
1477	0.0515145	2	23	GO:0061709	reticulophagy	0.126954	Pocillopora acuta	phosphoproteomics
3505	4.35353e-05	2	18	GO:0061724	lipophagy	0.000528866	Pocillopora acuta	phosphoproteomics
1464	0.030262	4	29	GO:0061753	substrate localization to autophagosome	0.0858675	Pocillopora acuta	phosphoproteomics
3992	9.23198e-07	7	20	GO:0061762;GO:1905289	regulation of CAMKK-AMPK signaling cascade	2.85318e-05	Pocillopora acuta	phosphoproteomics
-1535	0.301099	3	6	GO:0061795;GO:0032847	Golgi lumen acidification	0.453035	Pocillopora acuta	phosphoproteomics
-1804	0.00385019	3	34	GO:0061824	cytosolic ciliogenesis	0.017884	Pocillopora acuta	phosphoproteomics
-1042	0.00847235	2	85	GO:0061842	microtubule organizing center localization	0.0315061	Pocillopora acuta	phosphoproteomics
3321	0.00615281	2	9	GO:0061900;GO:0071362;GO:0045472;GO:0071287;GO:0010042;GO:0008340;GO:0046039;GO:0048312;GO:1902774;GO:0034982;GO:1903748;GO:1903318;GO:1903215;GO:1903214;GO:0060161;GO:0060159;GO:0043032;GO:1903980;GO:1903978;GO:1903423;GO:0006627;GO:0060688;GO:0014041;GO:1902498;GO:0051966;GO:1902803;GO:0021756;GO:0021544;GO:0022028	glial cell activation	0.0253998	Pocillopora acuta	phosphoproteomics
2400	0.000483231	2	28	GO:0061909	autophagosome-lysosome fusion	0.00367998	Pocillopora acuta	phosphoproteomics
794	3.01818e-08	2	681	GO:0061919	process utilizing autophagic mechanism	1.76989e-06	Pocillopora acuta	phosphoproteomics
192	0.410439	2	247	GO:0061951	establishment of protein localization to plasma membrane	0.564107	Pocillopora acuta	phosphoproteomics
-2864	0.025906	3	8	GO:0061952;GO:0051782;GO:0032466	midbody abscission	0.0761529	Pocillopora acuta	phosphoproteomics
-3287	2.25616e-05	6	22	GO:0061966	establishment of left/right asymmetry	0.000320487	Pocillopora acuta	phosphoproteomics
-750	0.167125	2	45	GO:0061982;GO:0045132	meiotic chromosome segregation	0.297676	Pocillopora acuta	phosphoproteomics
194	0.517935	2	149	GO:0062012	regulation of small molecule metabolic process	0.662482	Pocillopora acuta	phosphoproteomics
474	0.276356	3	70	GO:0062013;GO:0045913	positive regulation of small molecule metabolic process	0.427045	Pocillopora acuta	phosphoproteomics
-1043	0.0546247	3	45	GO:0062014	negative regulation of small molecule metabolic process	0.133184	Pocillopora acuta	phosphoproteomics
-841	0.289283	3	21	GO:0062028;GO:0090592;GO:0035520	monoubiquitinated protein deubiquitination	0.441355	Pocillopora acuta	phosphoproteomics
901	0.483407	2	8	GO:0062099;GO:1904417;GO:1904415;GO:0097039	negative regulation of programmed necrotic cell death	0.633531	Pocillopora acuta	phosphoproteomics
321	0.70093	3	19	GO:0062176	R-loop processing	0.804733	Pocillopora acuta	phosphoproteomics
1241	1.20935e-07	2	245	GO:0062197	cellular response to chemical stress	5.3188e-06	Pocillopora acuta	phosphoproteomics
678	0.0473179	3	114	GO:0062207	regulation of pattern recognition receptor signaling pathway	0.118788	Pocillopora acuta	phosphoproteomics
-196	0.729778	3	41	GO:0062208	positive regulation of pattern recognition receptor signaling pathway	0.825014	Pocillopora acuta	phosphoproteomics
316	0.411367	3	90	GO:0070050	neuron cellular homeostasis	0.564703	Pocillopora acuta	phosphoproteomics
4148	0.00519706	2	6	GO:0070092;GO:0043576	regulation of glucagon secretion	0.0222162	Pocillopora acuta	phosphoproteomics
2506	5.95986e-05	2	34	GO:0070098	chemokine-mediated signaling pathway	0.000695418	Pocillopora acuta	phosphoproteomics
931	0.355976	6	13	GO:0070142;GO:0048003;GO:0002475;GO:0035652;GO:0001865;GO:0051136;GO:0016183;GO:0099514;GO:0062111;GO:0071577;GO:0006829	synaptic vesicle budding	0.509067	Pocillopora acuta	phosphoproteomics
1878	0.0014732	5	38	GO:0070167;GO:0030500	regulation of biomineral tissue development	0.00870597	Pocillopora acuta	phosphoproteomics
-3084	0.0164379	3	8	GO:0070169;GO:0030501;GO:0097264	positive regulation of bone mineralization	0.0534758	Pocillopora acuta	phosphoproteomics
1884	0.142747	3	8	GO:0070198	protein localization to chromosome, telomeric region	0.267148	Pocillopora acuta	phosphoproteomics
-335	0.0274986	4	599	GO:0070201;GO:0051223	regulation of establishment of protein localization	0.0794056	Pocillopora acuta	phosphoproteomics
2319	0.034431	5	11	GO:0070254;GO:0070257;GO:0070255;GO:0071361;GO:0002281;GO:0009407;GO:0009404;GO:0042178	mucus secretion	0.0943038	Pocillopora acuta	phosphoproteomics
1188	0.0389755	4	40	GO:0070266;GO:0097300;GO:0060544;GO:0062098	regulation of necroptotic process	0.10293	Pocillopora acuta	phosphoproteomics
-2373	0.0146532	3	14	GO:0070268;GO:0031424	cornification	0.0489939	Pocillopora acuta	phosphoproteomics
-1350	0.00262907	2	66	GO:0070286	axonemal dynein complex assembly	0.0136342	Pocillopora acuta	phosphoproteomics
2095	6.73249e-05	3	48	GO:0070301;GO:0042542	response to hydrogen peroxide	0.00076603	Pocillopora acuta	phosphoproteomics
2353	7.5807e-06	3	48	GO:0070302	regulation of stress-activated protein kinase signaling cascade	0.000138977	Pocillopora acuta	phosphoproteomics
1517	0.0560778	4	21	GO:0070304	positive regulation of stress-activated protein kinase signaling cascade	0.135285	Pocillopora acuta	phosphoproteomics
-3954	1.644e-08	5	27	GO:0070341;GO:0070345;GO:0070344	regulation of fat cell proliferation	1.07424e-06	Pocillopora acuta	phosphoproteomics
274	0.66998	3	32	GO:0070358	actin polymerization-dependent cell motility	0.784158	Pocillopora acuta	phosphoproteomics
1196	2.13449e-06	2	211	GO:0070371	ERK1 and ERK2 cascade	5.08499e-05	Pocillopora acuta	phosphoproteomics
593	0.0492557	2	147	GO:0070372	regulation of ERK1 and ERK2 cascade	0.122401	Pocillopora acuta	phosphoproteomics
752	0.125971	3	55	GO:0070373;GO:0043407;GO:0071901	negative regulation of protein serine/threonine kinase activity	0.242504	Pocillopora acuta	phosphoproteomics
529	0.141009	2	103	GO:0070374	positive regulation of ERK1 and ERK2 cascade	0.264963	Pocillopora acuta	phosphoproteomics
-712	0.22791	3	38	GO:0070417;GO:0009409	cellular response to cold	0.373535	Pocillopora acuta	phosphoproteomics
1111	9.13507e-05	3	166	GO:0070482	response to oxygen levels	0.00098084	Pocillopora acuta	phosphoproteomics
1402	0.0136775	3	41	GO:0070498	interleukin-1-mediated signaling pathway	0.0464791	Pocillopora acuta	phosphoproteomics
-20	0.904374	3	508	GO:0070507;GO:0032886	regulation of microtubule-based process	0.946159	Pocillopora acuta	phosphoproteomics
790	0.0357994	2	94	GO:0070509;GO:0090279	calcium ion import	0.0967769	Pocillopora acuta	phosphoproteomics
362	0.481806	5	50	GO:0070527	platelet aggregation	0.632544	Pocillopora acuta	phosphoproteomics
270	0.66973	5	33	GO:0070528	protein kinase C signaling	0.784158	Pocillopora acuta	phosphoproteomics
-1157	0.0418639	2	41	GO:0070534	protein K63-linked ubiquitination	0.108062	Pocillopora acuta	phosphoproteomics
1686	1.44892e-05	10	88	GO:0070536	protein K63-linked deubiquitination	0.000223931	Pocillopora acuta	phosphoproteomics
-484	0.445272	3	33	GO:0070542	response to fatty acid	0.597125	Pocillopora acuta	phosphoproteomics
-618	0.0595513	3	124	GO:0070570;GO:0031102;GO:0031099;GO:0048678	regeneration	0.14128	Pocillopora acuta	phosphoproteomics
-1155	0.0375822	2	43	GO:0070571	negative regulation of neuron projection regeneration	0.100059	Pocillopora acuta	phosphoproteomics
-681	0.209908	2	45	GO:0070572	positive regulation of neuron projection regeneration	0.352293	Pocillopora acuta	phosphoproteomics
1180	0.00856062	2	66	GO:0070585	protein localization to mitochondrion	0.0316833	Pocillopora acuta	phosphoproteomics
535	0.0261672	3	233	GO:0070588	calcium ion transmembrane transport	0.0766253	Pocillopora acuta	phosphoproteomics
-392	0.393486	2	63	GO:0070633	transepithelial transport	0.546389	Pocillopora acuta	phosphoproteomics
1203	2.3565e-06	2	207	GO:0070646	protein modification by small protein removal	5.49929e-05	Pocillopora acuta	phosphoproteomics
256	0.383701	3	155	GO:0070661;GO:0070663	leukocyte proliferation	0.537699	Pocillopora acuta	phosphoproteomics
1430	0.298176	2	7	GO:0070670	response to interleukin-4	0.449821	Pocillopora acuta	phosphoproteomics
-1332	0.12031	6	18	GO:0070842;GO:0070841;GO:0072663;GO:0072662;GO:0007031;GO:0065002;GO:0046600;GO:0010826;GO:0046606;GO:0043574	intracellular protein transmembrane transport	0.233176	Pocillopora acuta	phosphoproteomics
467	0.00123577	3	669	GO:0070848	response to growth factor	0.00753655	Pocillopora acuta	phosphoproteomics
-777	0.0582439	2	79	GO:0070849	response to epidermal growth factor	0.139044	Pocillopora acuta	phosphoproteomics
-2018	0.0959135	4	9	GO:0070857;GO:1904251	regulation of bile acid biosynthetic process	0.200874	Pocillopora acuta	phosphoproteomics
-716	0.213634	2	40	GO:0070861	regulation of protein exit from endoplasmic reticulum	0.357151	Pocillopora acuta	phosphoproteomics
-622	0.0675571	2	115	GO:0070918	regulatory ncRNA processing	0.15528	Pocillopora acuta	phosphoproteomics
897	0.208944	3	26	GO:0070934;GO:0048255;GO:0043489;GO:1900152;GO:2000767	positive regulation of cytoplasmic translation	0.351365	Pocillopora acuta	phosphoproteomics
857	0.0559615	2	66	GO:0070936	protein K48-linked ubiquitination	0.135285	Pocillopora acuta	phosphoproteomics
832	0.109837	3	49	GO:0070972	protein localization to endoplasmic reticulum	0.220542	Pocillopora acuta	phosphoproteomics
2072	0.00905569	6	21	GO:0070973	protein localization to endoplasmic reticulum exit site	0.0330309	Pocillopora acuta	phosphoproteomics
-2093	0.158556	11	6	GO:0070979	protein K11-linked ubiquitination	0.287336	Pocillopora acuta	phosphoproteomics
-685	0.217295	2	43	GO:0071028;GO:0071027;GO:0071025	nuclear RNA surveillance	0.361333	Pocillopora acuta	phosphoproteomics
-4361	0.00330329	7	6	GO:0071034;GO:0071043;GO:0071051;GO:0031126;GO:0043144;GO:0016074;GO:0016076	CUT catabolic process	0.0162465	Pocillopora acuta	phosphoproteomics
-707	0.231359	2	38	GO:0071044;GO:0008334	histone mRNA metabolic process	0.377218	Pocillopora acuta	phosphoproteomics
-586	0.0854611	3	115	GO:0071168	protein localization to chromatin	0.185013	Pocillopora acuta	phosphoproteomics
577	0.00857215	3	281	GO:0071214;GO:0104004	cellular response to abiotic stimulus	0.0316833	Pocillopora acuta	phosphoproteomics
1370	0.000576286	2	84	GO:0071216;GO:0071219	cellular response to biotic stimulus	0.0042515	Pocillopora acuta	phosphoproteomics
-88	0.832985	2	76	GO:0071229;GO:0001101	response to acid chemical	0.901153	Pocillopora acuta	phosphoproteomics
1387	0.312902	4	7	GO:0071233;GO:0043201;GO:0071230;GO:0051156;GO:0006740;GO:0006739;GO:0060563;GO:0071895;GO:0006098;GO:1902913;GO:1902031;GO:1901329;GO:0043456	regulation of NADP metabolic process	0.4652	Pocillopora acuta	phosphoproteomics
54	0.964807	2	9	GO:0071243;GO:0071276;GO:0046686;GO:0071280;GO:0046688;GO:1902075;GO:1903936;GO:1903935;GO:0060136;GO:2001033	cellular response to arsenic-containing substance	0.980237	Pocillopora acuta	phosphoproteomics
463	0.148761	2	130	GO:0071248	cellular response to metal ion	0.273706	Pocillopora acuta	phosphoproteomics
-79	0.933165	2	15	GO:0071257	cellular response to electrical stimulus	0.963063	Pocillopora acuta	phosphoproteomics
461	0.252604	4	82	GO:0071277	cellular response to calcium ion	0.399796	Pocillopora acuta	phosphoproteomics
-2572	0.083213	6	6	GO:0071294;GO:0010043;GO:0021536;GO:0042181;GO:0060430;GO:0010944;GO:0120255;GO:0021983;GO:1904181;GO:0048636;GO:0048634;GO:0045899;GO:0060261;GO:0071636;GO:0071634;GO:0055024;GO:0016202;GO:1901861;GO:0010566;GO:2000224;GO:0042220;GO:0036017;GO:1902065;GO:0061370	regulation of cardiac muscle tissue development	0.181246	Pocillopora acuta	phosphoproteomics
-2503	0.0685583	4	7	GO:0071295;GO:0071305;GO:0070564;GO:0070562;GO:0032107;GO:0070561	cellular response to vitamin	0.156636	Pocillopora acuta	phosphoproteomics
-679	0.119306	3	70	GO:0071300;GO:0032526	response to retinoic acid	0.232215	Pocillopora acuta	phosphoproteomics
-1751	0.0160975	3	25	GO:0071318;GO:0033198;GO:0098976;GO:0031915	cellular response to ATP	0.0525177	Pocillopora acuta	phosphoproteomics
46	0.88169	3	138	GO:0071320;GO:0051591	cellular response to cAMP	0.931261	Pocillopora acuta	phosphoproteomics
1122	0.036697	3	46	GO:0071321;GO:0070305	cellular response to cGMP	0.0983893	Pocillopora acuta	phosphoproteomics
566	0.0305424	4	196	GO:0071322;GO:0009743;GO:0001678;GO:0042593;GO:0034284	response to carbohydrate	0.0865556	Pocillopora acuta	phosphoproteomics
-133	0.597641	2	211	GO:0071345	cellular response to cytokine stimulus	0.728962	Pocillopora acuta	phosphoproteomics
-1024	0.00708846	5	92	GO:0071346;GO:0034341	response to type II interferon	0.0281446	Pocillopora acuta	phosphoproteomics
1106	0.000824378	5	122	GO:0071347;GO:0070555	response to interleukin-1	0.00559452	Pocillopora acuta	phosphoproteomics
3579	0.0277283	2	5	GO:0071363	cellular response to growth factor stimulus	0.0798672	Pocillopora acuta	phosphoproteomics
109	0.528095	3	458	GO:0071375;GO:0043434	response to peptide hormone	0.67023	Pocillopora acuta	phosphoproteomics
1983	2.47695e-06	3	75	GO:0071378;GO:0060416;GO:0007172	signal complex assembly	5.72201e-05	Pocillopora acuta	phosphoproteomics
2647	0.0015133	2	19	GO:0071380;GO:0034695;GO:0071379	cellular response to prostaglandin E stimulus	0.00885145	Pocillopora acuta	phosphoproteomics
193	0.347312	2	321	GO:0071383;GO:0048545	response to steroid hormone	0.50019	Pocillopora acuta	phosphoproteomics
491	0.388201	5	41	GO:0071384;GO:0051384;GO:0071548	response to glucocorticoid	0.542675	Pocillopora acuta	phosphoproteomics
-2	0.997548	3	35	GO:0071391;GO:0043627	response to estrogen	0.998759	Pocillopora acuta	phosphoproteomics
-1662	0.0198575	2	26	GO:0071392	cellular response to estradiol stimulus	0.0614535	Pocillopora acuta	phosphoproteomics
238	0.127932	2	565	GO:0071396;GO:0033993	response to lipid	0.245248	Pocillopora acuta	phosphoproteomics
971	0.355297	4	12	GO:0071397;GO:0036315;GO:0070723;GO:0036314	response to cholesterol	0.509067	Pocillopora acuta	phosphoproteomics
-716	0.378531	3	20	GO:0071398	cellular response to fatty acid	0.531431	Pocillopora acuta	phosphoproteomics
-972	0.0872862	2	41	GO:0071447;GO:0033194	response to hydroperoxide	0.187079	Pocillopora acuta	phosphoproteomics
523	0.175909	2	89	GO:0071453	cellular response to oxygen levels	0.308989	Pocillopora acuta	phosphoproteomics
634	0.424635	6	21	GO:0071459	protein localization to chromosome, centromeric region	0.577029	Pocillopora acuta	phosphoproteomics
-402	0.352909	2	71	GO:0071466	cellular response to xenobiotic stimulus	0.507138	Pocillopora acuta	phosphoproteomics
-878	0.494588	4	8	GO:0071468;GO:0010447;GO:0071467;GO:0009268;GO:0006026;GO:0006022;GO:0071236;GO:0071872;GO:0071871;GO:0006027;GO:0030203;GO:0030214;GO:0030212;GO:0045760;GO:0106058;GO:0098735;GO:0086036	response to acidic pH	0.641226	Pocillopora acuta	phosphoproteomics
489	0.108295	2	144	GO:0071478	cellular response to radiation	0.218305	Pocillopora acuta	phosphoproteomics
475	0.204694	2	95	GO:0071479	cellular response to ionizing radiation	0.345742	Pocillopora acuta	phosphoproteomics
-25	0.960995	6	51	GO:0071480	cellular response to gamma radiation	0.979759	Pocillopora acuta	phosphoproteomics
-1746	0.174453	4	8	GO:0071481;GO:0010165;GO:1904888;GO:0048701;GO:0048703;GO:0035112;GO:0042634;GO:0061038	embryonic viscerocranium morphogenesis	0.307376	Pocillopora acuta	phosphoproteomics
313	0.00405567	3	1231	GO:0071495;GO:0009719	response to endogenous stimulus	0.0184767	Pocillopora acuta	phosphoproteomics
200	0.774813	3	27	GO:0071496	cellular response to external stimulus	0.858199	Pocillopora acuta	phosphoproteomics
1133	0.00396282	3	86	GO:0071498;GO:0034405	response to fluid shear stress	0.0182721	Pocillopora acuta	phosphoproteomics
1274	0.0800129	2	25	GO:0071514	genomic imprinting	0.174942	Pocillopora acuta	phosphoproteomics
-2956	0.00702626	4	11	GO:0071529;GO:0055062;GO:0036075;GO:1904383;GO:0042816;GO:0006767;GO:0006766	replacement ossification	0.0279462	Pocillopora acuta	phosphoproteomics
757	0.232118	3	33	GO:0071542;GO:1904338	dopaminergic neuron differentiation	0.377562	Pocillopora acuta	phosphoproteomics
293	0.699292	2	23	GO:0071549;GO:0071385	cellular response to dexamethasone stimulus	0.803787	Pocillopora acuta	phosphoproteomics
919	0.000155554	2	228	GO:0071559;GO:0007179;GO:0141091	response to transforming growth factor beta	0.00156719	Pocillopora acuta	phosphoproteomics
-718	0.494059	2	12	GO:0071599;GO:0048839;GO:0071600	otic vesicle development	0.641226	Pocillopora acuta	phosphoproteomics
672	0.505243	2	13	GO:0071604	transforming growth factor beta production	0.650248	Pocillopora acuta	phosphoproteomics
42	0.961766	3	17	GO:0071616;GO:0035384;GO:0044272	thioester biosynthetic process	0.979759	Pocillopora acuta	phosphoproteomics
1144	0.00212288	2	96	GO:0071621;GO:0097530;GO:0097529	myeloid leukocyte migration	0.0116707	Pocillopora acuta	phosphoproteomics
922	0.0065492	3	116	GO:0071674	mononuclear cell migration	0.0266988	Pocillopora acuta	phosphoproteomics
-856	0.147181	2	38	GO:0071684	organism emergence from protective structure	0.271672	Pocillopora acuta	phosphoproteomics
-5	0.98232	4	292	GO:0071692;GO:0050708	protein localization to extracellular region	0.991423	Pocillopora acuta	phosphoproteomics
851	0.000725026	3	212	GO:0071695;GO:0021700	developmental maturation	0.00510195	Pocillopora acuta	phosphoproteomics
-499	0.437877	3	32	GO:0071709	membrane assembly	0.589768	Pocillopora acuta	phosphoproteomics
1543	0.230202	3	8	GO:0071711;GO:0090091;GO:1903055	basement membrane organization	0.37632	Pocillopora acuta	phosphoproteomics
-628	0.181671	3	60	GO:0071763;GO:0006998	nuclear membrane organization	0.316678	Pocillopora acuta	phosphoproteomics
1475	0.0351631	2	27	GO:0071786	endoplasmic reticulum tubular network organization	0.0955271	Pocillopora acuta	phosphoproteomics
2896	0.0748893	6	5	GO:0071787;GO:1990809	endoplasmic reticulum tubular network membrane organization	0.166445	Pocillopora acuta	phosphoproteomics
1866	0.00322541	2	33	GO:0071800	podosome assembly	0.0160252	Pocillopora acuta	phosphoproteomics
2432	0.00959854	2	15	GO:0071801	regulation of podosome assembly	0.034734	Pocillopora acuta	phosphoproteomics
-1995	0.011982	5	21	GO:0071806;GO:0044743	protein transmembrane transport	0.0419003	Pocillopora acuta	phosphoproteomics
-514	0.53824	6	19	GO:0071838;GO:0071864;GO:0071863	positive regulation of cell proliferation in bone marrow	0.678212	Pocillopora acuta	phosphoproteomics
-15	0.978009	3	44	GO:0071867	response to monoamine	0.988382	Pocillopora acuta	phosphoproteomics
117	0.874836	2	24	GO:0071880;GO:0071875	adenylate cyclase-activating adrenergic receptor signaling pathway	0.927131	Pocillopora acuta	phosphoproteomics
839	0.248838	5	25	GO:0071887;GO:2000106	regulation of leukocyte apoptotic process	0.396579	Pocillopora acuta	phosphoproteomics
-744	0.00826304	3	169	GO:0071896	protein localization to adherens junction	0.0310331	Pocillopora acuta	phosphoproteomics
-1729	2.49405e-05	2	79	GO:0071897	DNA biosynthetic process	0.000345393	Pocillopora acuta	phosphoproteomics
65	0.865196	2	92	GO:0071902	positive regulation of protein serine/threonine kinase activity	0.920913	Pocillopora acuta	phosphoproteomics
942	0.106158	5	39	GO:0071910;GO:0071462;GO:0009415;GO:0072017;GO:0072080;GO:0072074;GO:0072070;GO:0072177;GO:0072164;GO:0072176;GO:0072163;GO:0072235;GO:0072234;GO:0072170;GO:0072236;GO:0072075;GO:0072210;GO:0072273;GO:0035502;GO:0072284;GO:0072050;GO:0003338;GO:0045429;GO:0045428;GO:1904407;GO:1900738;GO:1900736;GO:0051291;GO:0051290;GO:0061437;GO:0061438;GO:0051599	mesonephric duct development	0.216385	Pocillopora acuta	phosphoproteomics
373	0.801548	2	6	GO:0071963	establishment or maintenance of cell polarity regulating cell shape	0.878782	Pocillopora acuta	phosphoproteomics
4561	1.39621e-05	6	12	GO:0071971	extracellular exosome assembly	0.000218707	Pocillopora acuta	phosphoproteomics
-216	0.367788	2	234	GO:0072001	renal system development	0.521147	Pocillopora acuta	phosphoproteomics
807	0.0319783	3	94	GO:0072009;GO:0072073;GO:0072006;GO:0061326	nephron epithelium development	0.0890244	Pocillopora acuta	phosphoproteomics
-230	0.685621	2	41	GO:0072089	stem cell proliferation	0.793202	Pocillopora acuta	phosphoproteomics
-127	0.85596	2	27	GO:0072091	regulation of stem cell proliferation	0.91557	Pocillopora acuta	phosphoproteomics
212	0.730381	7	35	GO:0072318;GO:0072319	vesicle uncoating	0.825287	Pocillopora acuta	phosphoproteomics
-42	0.908953	2	99	GO:0072330;GO:0046394;GO:0016053	carboxylic acid biosynthetic process	0.949646	Pocillopora acuta	phosphoproteomics
-300	0.332583	5	139	GO:0072331	signal transduction by p53 class mediator	0.48447	Pocillopora acuta	phosphoproteomics
-448	0.297294	2	72	GO:0072332	intrinsic apoptotic signaling pathway by p53 class mediator	0.449082	Pocillopora acuta	phosphoproteomics
-158	0.744951	6	56	GO:0072344;GO:0032790	ribosome disassembly	0.837453	Pocillopora acuta	phosphoproteomics
-105	0.39227	2	949	GO:0072359	circulatory system development	0.545633	Pocillopora acuta	phosphoproteomics
-456	0.106398	2	168	GO:0072384;GO:0099518;GO:0047496	organelle transport along microtubule	0.21668	Pocillopora acuta	phosphoproteomics
-1242	0.011445	2	55	GO:0072386	plus-end-directed organelle transport along microtubule	0.040335	Pocillopora acuta	phosphoproteomics
-816	0.00947461	2	135	GO:0072393	microtubule anchoring at microtubule organizing center	0.0343943	Pocillopora acuta	phosphoproteomics
1102	0.0586356	2	39	GO:0072520	seminiferous tubule development	0.139687	Pocillopora acuta	phosphoproteomics
246	0.640058	2	48	GO:0072522;GO:1901293	nucleoside phosphate biosynthetic process	0.759678	Pocillopora acuta	phosphoproteomics
812	0.00219196	3	191	GO:0072524;GO:0009141;GO:0009199;GO:0046034;GO:0009205;GO:0009144;GO:0016052;GO:0006090;GO:0072526;GO:0009134;GO:0009132;GO:0006109	carbohydrate catabolic process	0.0119357	Pocillopora acuta	phosphoproteomics
-467	0.618689	3	15	GO:0072527;GO:0006206	pyrimidine-containing compound metabolic process	0.74536	Pocillopora acuta	phosphoproteomics
1677	0.000118382	5	70	GO:0072577;GO:2000351	regulation of endothelial cell apoptotic process	0.00124193	Pocillopora acuta	phosphoproteomics
475	0.0935896	2	167	GO:0072583	clathrin-dependent endocytosis	0.197271	Pocillopora acuta	phosphoproteomics
1583	0.00155727	2	53	GO:0072584;GO:2001286	caveolin-mediated endocytosis	0.00903926	Pocillopora acuta	phosphoproteomics
1325	1.94144e-06	3	173	GO:0072593	reactive oxygen species metabolic process	4.7177e-05	Pocillopora acuta	phosphoproteomics
611	0.000198759	2	511	GO:0072594	establishment of protein localization to organelle	0.00190193	Pocillopora acuta	phosphoproteomics
-876	0.554946	3	6	GO:0072595;GO:0032507;GO:0045185;GO:0051457	maintenance of protein location in cell	0.69429	Pocillopora acuta	phosphoproteomics
447	0.564175	4	22	GO:0072599	establishment of protein localization to endoplasmic reticulum	0.702217	Pocillopora acuta	phosphoproteomics
373	0.440186	2	57	GO:0072655;GO:0006626;GO:1903533;GO:1903747	regulation of protein targeting	0.59218	Pocillopora acuta	phosphoproteomics
2534	2.99289e-12	6	101	GO:0072666	establishment of protein localization to vacuole	1.14079e-09	Pocillopora acuta	phosphoproteomics
1113	0.00197117	4	103	GO:0072673	lamellipodium morphogenesis	0.0109953	Pocillopora acuta	phosphoproteomics
180	0.726782	5	50	GO:0072676;GO:0072678	lymphocyte migration	0.823254	Pocillopora acuta	phosphoproteomics
-1712	0.0682866	3	15	GO:0072697;GO:1904778;GO:1904776;GO:0009642	protein localization to cell cortex	0.156171	Pocillopora acuta	phosphoproteomics
400	0.000380047	4	1146	GO:0080134	regulation of response to stress	0.00309313	Pocillopora acuta	phosphoproteomics
519	0.000874254	4	570	GO:0080135	regulation of cellular response to stress	0.00579542	Pocillopora acuta	phosphoproteomics
1303	3.01092e-05	6	137	GO:0080171	lytic vacuole organization	0.000393484	Pocillopora acuta	phosphoproteomics
-701	0.0897627	6	78	GO:0086002;GO:0098911;GO:0086004;GO:0086005	cardiac muscle cell action potential involved in contraction	0.191321	Pocillopora acuta	phosphoproteomics
-1556	0.0696387	5	18	GO:0086011;GO:0003062	membrane repolarization during action potential	0.158	Pocillopora acuta	phosphoproteomics
30	0.941842	3	77	GO:0086065	cell communication involved in cardiac conduction	0.969394	Pocillopora acuta	phosphoproteomics
-673	0.136487	3	65	GO:0090063;GO:0031116	positive regulation of microtubule polymerization	0.258186	Pocillopora acuta	phosphoproteomics
3067	0.000507859	2	17	GO:0090075	relaxation of muscle	0.00380811	Pocillopora acuta	phosphoproteomics
427	0.117079	2	181	GO:0090090	negative regulation of canonical Wnt signaling pathway	0.230431	Pocillopora acuta	phosphoproteomics
-665	0.0435178	2	123	GO:0090092	regulation of transmembrane receptor protein serine/threonine kinase signaling pathway	0.111451	Pocillopora acuta	phosphoproteomics
-492	0.344049	6	49	GO:0090100	positive regulation of transmembrane receptor protein serine/threonine kinase signaling pathway	0.495803	Pocillopora acuta	phosphoproteomics
-547	0.319328	3	44	GO:0090102	cochlea development	0.471607	Pocillopora acuta	phosphoproteomics
-274	0.642147	3	38	GO:0090110;GO:1902953;GO:0060628;GO:0070863	regulation of ER to Golgi vesicle-mediated transport	0.760533	Pocillopora acuta	phosphoproteomics
-1141	0.056691	2	37	GO:0090114	COPII-coated vesicle budding	0.136333	Pocillopora acuta	phosphoproteomics
1180	0.330152	3	9	GO:0090141	positive regulation of mitochondrial fission	0.481901	Pocillopora acuta	phosphoproteomics
2694	4.4271e-09	3	63	GO:0090148	membrane fission	4.04992e-07	Pocillopora acuta	phosphoproteomics
194	0.334216	2	336	GO:0090150	establishment of protein localization to membrane	0.48623	Pocillopora acuta	phosphoproteomics
958	0.263834	2	18	GO:0090158	endoplasmic reticulum membrane organization	0.412151	Pocillopora acuta	phosphoproteomics
1506	0.042633	2	24	GO:0090160	Golgi to lysosome transport	0.109429	Pocillopora acuta	phosphoproteomics
81	0.860305	2	63	GO:0090161	Golgi ribbon formation	0.918543	Pocillopora acuta	phosphoproteomics
-799	0.0376847	4	90	GO:0090162	establishment of epithelial cell polarity	0.100215	Pocillopora acuta	phosphoproteomics
978	0.170487	2	26	GO:0090168	Golgi reassembly	0.301797	Pocillopora acuta	phosphoproteomics
50	0.914075	3	61	GO:0090169	regulation of spindle assembly	0.952821	Pocillopora acuta	phosphoproteomics
998	0.000265324	6	179	GO:0090174	organelle membrane fusion	0.00238896	Pocillopora acuta	phosphoproteomics
-283	0.458723	4	91	GO:0090224	regulation of spindle organization	0.611007	Pocillopora acuta	phosphoproteomics
4562	0.000901793	3	7	GO:0090235	regulation of metaphase plate congression	0.00590946	Pocillopora acuta	phosphoproteomics
-377	0.145245	2	200	GO:0090257;GO:0006937	regulation of muscle system process	0.269841	Pocillopora acuta	phosphoproteomics
180	0.494945	2	193	GO:0090263;GO:0030177	positive regulation of Wnt signaling pathway	0.641326	Pocillopora acuta	phosphoproteomics
1364	0.000452231	3	88	GO:0090277;GO:0002793	positive regulation of peptide hormone secretion	0.00348233	Pocillopora acuta	phosphoproteomics
-171	0.538978	4	172	GO:0090287	regulation of cellular response to growth factor stimulus	0.678768	Pocillopora acuta	phosphoproteomics
361	0.466238	2	54	GO:0090288	negative regulation of cellular response to growth factor stimulus	0.618326	Pocillopora acuta	phosphoproteomics
-78	0.841314	4	88	GO:0090307	mitotic spindle assembly	0.905452	Pocillopora acuta	phosphoproteomics
-4041	0.00167321	2	8	GO:0090314;GO:0090313	positive regulation of protein targeting to membrane	0.00958374	Pocillopora acuta	phosphoproteomics
1930	0.0080044	4	25	GO:0090317;GO:0042308	negative regulation of intracellular protein transport	0.0305103	Pocillopora acuta	phosphoproteomics
385	0.483666	3	44	GO:0090322	regulation of superoxide metabolic process	0.633531	Pocillopora acuta	phosphoproteomics
2692	0.0501591	2	7	GO:0090383;GO:0022615;GO:0019076;GO:0035891	phagosome acidification	0.124015	Pocillopora acuta	phosphoproteomics
1264	0.120149	3	20	GO:0090394	negative regulation of excitatory postsynaptic potential	0.233062	Pocillopora acuta	phosphoproteomics
-1141	0.00084805	2	114	GO:0090398	cellular senescence	0.00567102	Pocillopora acuta	phosphoproteomics
281	0.230134	2	245	GO:0090407	organophosphate biosynthetic process	0.37632	Pocillopora acuta	phosphoproteomics
-82	0.919997	3	20	GO:0090504;GO:1903690;GO:1903689;GO:0035313;GO:0044319	epiboly	0.955944	Pocillopora acuta	phosphoproteomics
274	0.675359	2	31	GO:0090594	inflammatory response to wounding	0.788208	Pocillopora acuta	phosphoproteomics
495	0.0369022	2	239	GO:0090596	sensory organ morphogenesis	0.0984972	Pocillopora acuta	phosphoproteomics
261	0.389211	2	145	GO:0090630	activation of GTPase activity	0.54309	Pocillopora acuta	phosphoproteomics
-1593	0.114297	2	13	GO:0090649;GO:0036293	response to oxygen-glucose deprivation	0.226908	Pocillopora acuta	phosphoproteomics
-3004	5.18246e-07	5	37	GO:0090660	cerebrospinal fluid circulation	1.7958e-05	Pocillopora acuta	phosphoproteomics
-4	0.997925	7	7	GO:0090679;GO:0034392;GO:1905460;GO:0036166;GO:1900239;GO:1903925;GO:0090677	negative regulation of vascular associated smooth muscle cell apoptotic process	0.998759	Pocillopora acuta	phosphoproteomics
827	0.179093	2	35	GO:0097009	energy homeostasis	0.313378	Pocillopora acuta	phosphoproteomics
-1669	3.05897e-05	3	83	GO:0097061	dendritic spine organization	0.000395247	Pocillopora acuta	phosphoproteomics
-3657	8.5107e-07	4	24	GO:0097062;GO:0045933;GO:0045987	dendritic spine maintenance	2.70333e-05	Pocillopora acuta	phosphoproteomics
2668	7.86783e-05	2	29	GO:0097067;GO:0097066	cellular response to thyroid hormone stimulus	0.000869262	Pocillopora acuta	phosphoproteomics
-405	0.563121	5	27	GO:0097106;GO:0099084	postsynaptic specialization organization	0.701447	Pocillopora acuta	phosphoproteomics
-1562	0.0014771	6	55	GO:0097113;GO:0097688;GO:0072578;GO:1903911;GO:1903909;GO:0001941;GO:0106104;GO:1901626	postsynaptic membrane organization	0.00870649	Pocillopora acuta	phosphoproteomics
-1187	0.00029619	2	124	GO:0097120;GO:0035418	receptor localization to synapse	0.00257561	Pocillopora acuta	phosphoproteomics
-1052	0.00174938	2	118	GO:0097150	neuronal stem cell population maintenance	0.00987857	Pocillopora acuta	phosphoproteomics
3379	0.000202617	4	16	GO:0097152;GO:2001054;GO:2001053	mesenchymal cell apoptotic process	0.00193077	Pocillopora acuta	phosphoproteomics
-187	0.774893	2	31	GO:0097178;GO:1900029;GO:1900027	ruffle assembly	0.858199	Pocillopora acuta	phosphoproteomics
938	9.42112e-07	4	372	GO:0097190;GO:2001233	apoptotic signaling pathway	2.87281e-05	Pocillopora acuta	phosphoproteomics
1062	8.70797e-05	2	183	GO:0097191;GO:2001236	extrinsic apoptotic signaling pathway	0.000948339	Pocillopora acuta	phosphoproteomics
705	0.0111233	5	174	GO:0097193	intrinsic apoptotic signaling pathway	0.0395017	Pocillopora acuta	phosphoproteomics
784	0.0624741	2	75	GO:0097194	execution phase of apoptosis	0.146569	Pocillopora acuta	phosphoproteomics
2257	0.00237759	5	24	GO:0097212	lysosomal membrane organization	0.0125578	Pocillopora acuta	phosphoproteomics
-916	0.0330662	3	72	GO:0097237;GO:0035335;GO:1904861;GO:0051964;GO:1905809;GO:1904889	peptidyl-tyrosine dephosphorylation	0.0913314	Pocillopora acuta	phosphoproteomics
3125	0.035247	6	6	GO:0097242;GO:0033489;GO:0006695;GO:1902653;GO:0015936;GO:0045337;GO:0016114;GO:0045338;GO:0006721;GO:0008299;GO:0006720;GO:0033385;GO:0009240;GO:0046490;GO:0019287;GO:1900222;GO:1900221;GO:0036196	farnesyl diphosphate biosynthetic process	0.0955444	Pocillopora acuta	phosphoproteomics
671	0.0321551	2	136	GO:0097305	response to alcohol	0.0892461	Pocillopora acuta	phosphoproteomics
599	0.172411	3	69	GO:0097306	cellular response to alcohol	0.304482	Pocillopora acuta	phosphoproteomics
678	0.086751	2	85	GO:0097352;GO:1901096	autophagosome maturation	0.186641	Pocillopora acuta	phosphoproteomics
1183	0.03517	4	42	GO:0097368;GO:0060009;GO:0060008	Sertoli cell differentiation	0.0955271	Pocillopora acuta	phosphoproteomics
799	0.0560692	4	76	GO:0097479;GO:0048489	synaptic vesicle localization	0.135285	Pocillopora acuta	phosphoproteomics
838	0.372235	4	15	GO:0097484;GO:1903859	dendrite extension	0.525494	Pocillopora acuta	phosphoproteomics
221	0.441299	2	163	GO:0097485	neuron projection guidance	0.593328	Pocillopora acuta	phosphoproteomics
2468	0.0725368	2	7	GO:0097494	regulation of vesicle size	0.162042	Pocillopora acuta	phosphoproteomics
-2147	0.00832301	2	20	GO:0097499;GO:0097500;GO:1903546	protein localization to non-motile cilium	0.0311977	Pocillopora acuta	phosphoproteomics
1211	0.00787867	2	64	GO:0097553;GO:0051208	calcium ion transmembrane import into cytosol	0.0301818	Pocillopora acuta	phosphoproteomics
402	0.107691	3	215	GO:0097581	lamellipodium organization	0.218148	Pocillopora acuta	phosphoproteomics
1158	0.0599347	2	35	GO:0097680;GO:2001244;GO:1902255;GO:1901798	positive regulation of intrinsic apoptotic signaling pathway	0.142042	Pocillopora acuta	phosphoproteomics
1109	0.00621063	3	81	GO:0097699;GO:0033631;GO:0035995;GO:0035994;GO:0048246;GO:0061517;GO:2000811;GO:2000209;GO:0033629;GO:0033634;GO:0033632;GO:0010759;GO:0010758;GO:0071622;GO:1905523;GO:1905521;GO:0120040;GO:0097702	vascular endothelial cell response to fluid shear stress	0.0255462	Pocillopora acuta	phosphoproteomics
1242	0.218123	2	13	GO:0097709;GO:0002248;GO:0002246	connective tissue replacement	0.362271	Pocillopora acuta	phosphoproteomics
472	0.581913	4	18	GO:0097720;GO:0106056	calcineurin-mediated signaling	0.7173	Pocillopora acuta	phosphoproteomics
-227	0.745552	3	27	GO:0097749	membrane tubulation	0.837465	Pocillopora acuta	phosphoproteomics
2077	0.000877036	2	34	GO:0097753	membrane bending	0.00579706	Pocillopora acuta	phosphoproteomics
-574	0.215192	2	62	GO:0098534	centriole assembly	0.359491	Pocillopora acuta	phosphoproteomics
1522	0.00994695	3	38	GO:0098586	cellular response to virus	0.0357684	Pocillopora acuta	phosphoproteomics
3953	4.92435e-09	5	29	GO:0098597	observational learning	4.33153e-07	Pocillopora acuta	phosphoproteomics
3711	0.000408606	4	12	GO:0098598;GO:0007638;GO:1905337;GO:1905335;GO:1904502	learned vocalization behavior or vocal learning	0.00323005	Pocillopora acuta	phosphoproteomics
260	0.0503361	3	799	GO:0098609;GO:0022407	cell-cell adhesion	0.124318	Pocillopora acuta	phosphoproteomics
570	0.00162431	2	418	GO:0098655;GO:0098662;GO:0098660	inorganic ion transmembrane transport	0.00938082	Pocillopora acuta	phosphoproteomics
-9	0.958309	2	446	GO:0098727	maintenance of cell number	0.978753	Pocillopora acuta	phosphoproteomics
-1833	0.25953	6	5	GO:0098732;GO:0006476;GO:0035601;GO:0090311;GO:0090043;GO:0090042	protein deacylation	0.407375	Pocillopora acuta	phosphoproteomics
183	0.706972	3	56	GO:0098739;GO:0099587;GO:0055075;GO:1990573;GO:0071805;GO:0098659	inorganic cation import across plasma membrane	0.809637	Pocillopora acuta	phosphoproteomics
-1279	0.0263527	4	40	GO:0098742	cell-cell adhesion via plasma-membrane adhesion molecules	0.0769713	Pocillopora acuta	phosphoproteomics
1306	0.0363808	1	34	GO:0098754	detoxification	0.0977707	Pocillopora acuta	phosphoproteomics
1395	0.310117	2	7	GO:0098760	response to interleukin-7	0.462647	Pocillopora acuta	phosphoproteomics
537	0.0078498	3	333	GO:0098771;GO:0055080	monoatomic cation homeostasis	0.0301722	Pocillopora acuta	phosphoproteomics
1317	0.175446	2	14	GO:0098792	xenophagy	0.308413	Pocillopora acuta	phosphoproteomics
528	0.146214	5	101	GO:0098840;GO:0099118	protein transport along microtubule	0.271035	Pocillopora acuta	phosphoproteomics
207	0.825733	2	15	GO:0098868	bone growth	0.895329	Pocillopora acuta	phosphoproteomics
-900	1.47066e-06	3	390	GO:0098876	vesicle-mediated transport to the plasma membrane	3.95693e-05	Pocillopora acuta	phosphoproteomics
-1729	0.0018434	2	43	GO:0098884;GO:0099590;GO:0140239;GO:0099149	postsynaptic neurotransmitter receptor internalization	0.0103583	Pocillopora acuta	phosphoproteomics
-1276	0.224066	4	12	GO:0098915;GO:0086013;GO:1901381;GO:0043268;GO:0098903;GO:1905031;GO:1905024	positive regulation of potassium ion transmembrane transport	0.369725	Pocillopora acuta	phosphoproteomics
932	0.00796949	2	108	GO:0098927	vesicle-mediated transport between endosomal compartments	0.0304787	Pocillopora acuta	phosphoproteomics
-367	0.247395	2	133	GO:0098930;GO:0008088	axo-dendritic transport	0.395106	Pocillopora acuta	phosphoproteomics
-494	0.352819	2	47	GO:0098937;GO:0098935;GO:0098971	anterograde dendritic transport	0.507138	Pocillopora acuta	phosphoproteomics
-968	0.0714821	5	46	GO:0098974;GO:0099188	postsynaptic actin cytoskeleton organization	0.160185	Pocillopora acuta	phosphoproteomics
117	0.491968	4	475	GO:0099003	vesicle-mediated transport in synapse	0.640006	Pocillopora acuta	phosphoproteomics
-1016	0.00398459	7	107	GO:0099010;GO:0099563;GO:0098885	modification of postsynaptic structure	0.0183056	Pocillopora acuta	phosphoproteomics
2635	0.00159387	2	19	GO:0099022;GO:0090522	vesicle tethering	0.00922832	Pocillopora acuta	phosphoproteomics
242	0.817437	2	12	GO:0099039;GO:1990962;GO:0150104	sphingolipid translocation	0.889474	Pocillopora acuta	phosphoproteomics
389	0.362079	2	73	GO:0099068;GO:0150052	postsynapse assembly	0.514685	Pocillopora acuta	phosphoproteomics
-531	0.03526	3	211	GO:0099072	regulation of postsynaptic membrane neurotransmitter receptor levels	0.0955444	Pocillopora acuta	phosphoproteomics
1002	0.0451536	6	53	GO:0099159;GO:1905244	regulation of modification of synaptic structure	0.114613	Pocillopora acuta	phosphoproteomics
916	0.190945	2	27	GO:0099170	postsynaptic modulation of chemical synaptic transmission	0.329578	Pocillopora acuta	phosphoproteomics
1271	0.0869853	2	24	GO:0099171	presynaptic modulation of chemical synaptic transmission	0.18686	Pocillopora acuta	phosphoproteomics
-392	0.0467657	2	349	GO:0099173	postsynapse organization	0.11779	Pocillopora acuta	phosphoproteomics
581	0.0328499	6	181	GO:0099175	regulation of postsynapse organization	0.0908805	Pocillopora acuta	phosphoproteomics
645	0.268362	2	39	GO:0099509	regulation of presynaptic cytosolic calcium ion concentration	0.417797	Pocillopora acuta	phosphoproteomics
916	0.0460718	4	63	GO:0099532;GO:0036466	synaptic vesicle endosomal processing	0.116556	Pocillopora acuta	phosphoproteomics
267	0.0516258	2	749	GO:0099536	synaptic signaling	0.127092	Pocillopora acuta	phosphoproteomics
297	0.287994	3	172	GO:0099537;GO:0007268;GO:0098916	trans-synaptic signaling	0.440563	Pocillopora acuta	phosphoproteomics
48	0.887249	2	118	GO:0099558	maintenance of synapse structure	0.935518	Pocillopora acuta	phosphoproteomics
-131	0.775898	2	63	GO:0099565;GO:0098815;GO:0060078	chemical synaptic transmission, postsynaptic	0.858895	Pocillopora acuta	phosphoproteomics
-640	0.144682	3	69	GO:0099622;GO:0086009;GO:0060306;GO:0099625;GO:0099623;GO:0060307	cardiac muscle cell membrane repolarization	0.269232	Pocillopora acuta	phosphoproteomics
-961	0.0308939	3	67	GO:0099638;GO:0099637;GO:0098887;GO:0098969;GO:0099639;GO:0098877;GO:1903540	neurotransmitter receptor transport	0.0871201	Pocillopora acuta	phosphoproteomics
42	0.956346	2	22	GO:0099640;GO:1905383	axo-dendritic protein transport	0.977601	Pocillopora acuta	phosphoproteomics
-1175	0.067877	3	32	GO:0099645;GO:0099633	neurotransmitter receptor localization to postsynaptic specialization membrane	0.155702	Pocillopora acuta	phosphoproteomics
-1414	0.243288	4	9	GO:0101024;GO:0034214	mitotic nuclear membrane organization	0.391141	Pocillopora acuta	phosphoproteomics
-1036	0.000795254	2	140	GO:0106027	neuron projection organization	0.00544535	Pocillopora acuta	phosphoproteomics
155	0.882362	5	12	GO:0106057;GO:0006984;GO:0160213;GO:0035883;GO:0006983;GO:0072497;GO:2000739;GO:2000074;GO:0036015;GO:0003323;GO:0003309;GO:0019082	ER-nucleus signaling pathway	0.931261	Pocillopora acuta	phosphoproteomics
-264	0.480906	2	95	GO:0110156;GO:0110154	RNA decapping	0.632087	Pocillopora acuta	phosphoproteomics
1078	0.0267444	5	56	GO:0120009	intermembrane lipid transfer	0.0777972	Pocillopora acuta	phosphoproteomics
-735	2.01959e-09	3	952	GO:0120031	plasma membrane bounded cell projection assembly	2.88674e-07	Pocillopora acuta	phosphoproteomics
-502	0.00113739	2	582	GO:0120032;GO:0060491	regulation of cell projection assembly	0.00704933	Pocillopora acuta	phosphoproteomics
-809	0.0189821	2	112	GO:0120033;GO:1902018	negative regulation of plasma membrane bounded cell projection assembly	0.0593874	Pocillopora acuta	phosphoproteomics
-273	0.200288	2	297	GO:0120034	positive regulation of plasma membrane bounded cell projection assembly	0.341835	Pocillopora acuta	phosphoproteomics
-304	0.00959064	6	1046	GO:0120035;GO:0031344	regulation of cell projection organization	0.034734	Pocillopora acuta	phosphoproteomics
-206	0.272692	2	386	GO:0120039	plasma membrane bounded cell projection morphogenesis	0.421965	Pocillopora acuta	phosphoproteomics
1114	0.111571	2	27	GO:0120163	negative regulation of cold-induced thermogenesis	0.222897	Pocillopora acuta	phosphoproteomics
242	0.789912	3	16	GO:0120254	olefinic compound metabolic process	0.869778	Pocillopora acuta	phosphoproteomics
1893	1.21597e-05	2	71	GO:0120261	regulation of heterochromatin organization	0.000200066	Pocillopora acuta	phosphoproteomics
-1412	0.00562407	4	51	GO:0140013	meiotic nuclear division	0.0236874	Pocillopora acuta	phosphoproteomics
19	0.924755	2	325	GO:0140014;GO:0000280	nuclear division	0.958954	Pocillopora acuta	phosphoproteomics
197	0.501613	2	155	GO:0140029	exocytic process	0.64705	Pocillopora acuta	phosphoproteomics
951	0.254679	6	19	GO:0140053;GO:0000959;GO:0006390;GO:0001547;GO:0022602;GO:0071389;GO:0046545;GO:0046660;GO:0014889;GO:0001541;GO:0030728;GO:0001542;GO:1901300;GO:1901298;GO:0014744;GO:1903428;GO:0045591;GO:0097468;GO:0035902	mitochondrial RNA metabolic process	0.401413	Pocillopora acuta	phosphoproteomics
125	0.721412	2	108	GO:0140056;GO:0022406;GO:0048278	membrane docking	0.819637	Pocillopora acuta	phosphoproteomics
1422	0.0733429	2	21	GO:0140058	neuron projection arborization	0.163326	Pocillopora acuta	phosphoproteomics
3369	6.81324e-08	4	34	GO:0140112;GO:1903543;GO:1903541	regulation of exosomal secretion	3.38736e-06	Pocillopora acuta	phosphoproteomics
241	0.580614	2	70	GO:0140115	export across plasma membrane	0.716677	Pocillopora acuta	phosphoproteomics
-2	0.992972	2	284	GO:0140238;GO:0036465	synaptic vesicle recycling	0.996457	Pocillopora acuta	phosphoproteomics
762	0.11762	5	56	GO:0140374	antiviral innate immune response	0.230983	Pocillopora acuta	phosphoproteomics
307	0.667416	2	26	GO:0140588	chromatin looping	0.781957	Pocillopora acuta	phosphoproteomics
-2319	0.0170652	3	14	GO:0140673	transcription elongation-coupled chromatin remodeling	0.0551245	Pocillopora acuta	phosphoproteomics
15	0.918406	6	623	GO:0140694	membraneless organelle assembly	0.955314	Pocillopora acuta	phosphoproteomics
1260	0.0307151	2	39	GO:0140718	facultative heterochromatin formation	0.0868301	Pocillopora acuta	phosphoproteomics
1076	0.000686421	2	133	GO:0140719	constitutive heterochromatin formation	0.00495219	Pocillopora acuta	phosphoproteomics
2327	0.00664958	2	18	GO:0140742	lncRNA transcription	0.0269084	Pocillopora acuta	phosphoproteomics
-1424	0.0664231	3	22	GO:0140861	DNA repair-dependent chromatin remodeling	0.153512	Pocillopora acuta	phosphoproteomics
-213	0.595239	3	83	GO:0140888;GO:0060337	type I interferon-mediated signaling pathway	0.727975	Pocillopora acuta	phosphoproteomics
1639	8.86017e-05	6	76	GO:0140894	endolysosomal toll-like receptor signaling pathway	0.000960341	Pocillopora acuta	phosphoproteomics
2545	0.020272	7	11	GO:0140896;GO:0002755;GO:0141111;GO:0038173;GO:0038172;GO:0045793;GO:0035666	cGAS/STING signaling pathway	0.0624825	Pocillopora acuta	phosphoproteomics
204	0.722727	2	40	GO:0140962	multicellular organismal-level chemical homeostasis	0.820286	Pocillopora acuta	phosphoproteomics
-1436	0.171283	2	12	GO:0140966	piRNA-mediated heterochromatin formation	0.302723	Pocillopora acuta	phosphoproteomics
715	0.153088	2	53	GO:0141005;GO:0010526;GO:0032196	transposable element silencing by heterochromatin formation	0.279643	Pocillopora acuta	phosphoproteomics
-374	0.770868	2	8	GO:0141084	inflammasome-mediated signaling pathway	0.856229	Pocillopora acuta	phosphoproteomics
1946	9.74341e-08	4	100	GO:0141137	positive regulation of gene expression, epigenetic	4.54759e-06	Pocillopora acuta	phosphoproteomics
2434	3.57423e-13	6	119	GO:0141156	cAMP/PKA signal transduction	2.72476e-10	Pocillopora acuta	phosphoproteomics
2459	2.75549e-07	2	58	GO:0141162;GO:0141161	regulation of cAMP/PKA signal transduction	1.0503e-05	Pocillopora acuta	phosphoproteomics
-67	0.657746	5	609	GO:0141188;GO:0034655	nucleobase-containing compound catabolic process	0.774197	Pocillopora acuta	phosphoproteomics
121	0.837059	2	38	GO:0141212	phospholipase C/protein kinase C signal transduction	0.902997	Pocillopora acuta	phosphoproteomics
145	0.844726	2	24	GO:0141214	positive regulation of phospholipase C/protein kinase C signal transduction	0.90699	Pocillopora acuta	phosphoproteomics
-418	0.678951	3	13	GO:0150012;GO:0150011	positive regulation of neuron projection arborization	0.789807	Pocillopora acuta	phosphoproteomics
2537	0.000827756	5	23	GO:0150076;GO:0150077	neuroinflammatory response	0.00560082	Pocillopora acuta	phosphoproteomics
3695	0.000431931	2	12	GO:0150078	positive regulation of neuroinflammatory response	0.00335996	Pocillopora acuta	phosphoproteomics
-938	1.19669e-05	2	295	GO:0150105;GO:1902414	protein localization to cell junction	0.00019832	Pocillopora acuta	phosphoproteomics
2386	0.107986	2	6	GO:0150106	regulation of protein localization to cell-cell junction	0.218305	Pocillopora acuta	phosphoproteomics
193	0.699403	2	53	GO:0150117;GO:0150146;GO:0120180;GO:0120183;GO:0120182	cell junction disassembly	0.803787	Pocillopora acuta	phosphoproteomics
439	0.385241	2	52	GO:0150118	negative regulation of cell-substrate junction organization	0.538866	Pocillopora acuta	phosphoproteomics
-2698	0.0022265	3	17	GO:0160239	transcription pausing by RNA polymerase II	0.0120833	Pocillopora acuta	phosphoproteomics
-648	0.592797	3	9	GO:0160240	RNA polymerase II transcription initiation surveillance	0.726541	Pocillopora acuta	phosphoproteomics
896	0.414013	5	11	GO:0170036;GO:1990542	import into the mitochondrion	0.567314	Pocillopora acuta	phosphoproteomics
-871	0.32365	2	17	GO:0180010;GO:0180012;GO:0031440	co-transcriptional mRNA 3'-end processing, cleavage and polyadenylation pathway	0.4757	Pocillopora acuta	phosphoproteomics
1429	1.38571e-09	4	242	GO:1900024;GO:0034446	substrate adhesion-dependent cell spreading	2.43778e-07	Pocillopora acuta	phosphoproteomics
305	0.745176	2	15	GO:1900034	regulation of cellular response to heat	0.837453	Pocillopora acuta	phosphoproteomics
-672	0.0534307	2	110	GO:1900077;GO:1900076;GO:0046626	regulation of cellular response to insulin stimulus	0.130831	Pocillopora acuta	phosphoproteomics
975	0.208797	5	22	GO:1900078	positive regulation of cellular response to insulin stimulus	0.351365	Pocillopora acuta	phosphoproteomics
-2543	1.69608e-06	4	47	GO:1900087	positive regulation of G1/S transition of mitotic cell cycle	4.27857e-05	Pocillopora acuta	phosphoproteomics
402	0.469083	2	43	GO:1900151	regulation of nuclear-transcribed mRNA catabolic process, deadenylation-dependent decay	0.620642	Pocillopora acuta	phosphoproteomics
513	0.0762315	6	160	GO:1900180	regulation of protein localization to nucleus	0.168446	Pocillopora acuta	phosphoproteomics
500	0.2513	2	70	GO:1900181	negative regulation of protein localization to nucleus	0.398833	Pocillopora acuta	phosphoproteomics
516	0.203069	2	81	GO:1900182	positive regulation of protein localization to nucleus	0.34462	Pocillopora acuta	phosphoproteomics
129	0.874119	5	20	GO:1900242;GO:1903421	regulation of synaptic vesicle recycling	0.926801	Pocillopora acuta	phosphoproteomics
1226	0.0185003	5	49	GO:1900271	regulation of long-term synaptic potentiation	0.0582786	Pocillopora acuta	phosphoproteomics
-1078	0.104705	3	30	GO:1900273;GO:0019081;GO:0140467;GO:0032056;GO:0043555;GO:0043558;GO:0044828;GO:0032057;GO:0060259	positive regulation of long-term synaptic potentiation	0.214377	Pocillopora acuta	phosphoproteomics
990	0.0681719	7	45	GO:1900744	regulation of p38MAPK cascade	0.156065	Pocillopora acuta	phosphoproteomics
1370	0.0259902	4	35	GO:1901019;GO:2001257	regulation of calcium ion transmembrane transporter activity	0.0763024	Pocillopora acuta	phosphoproteomics
-300	0.698765	4	22	GO:1901097	negative regulation of autophagosome maturation	0.803787	Pocillopora acuta	phosphoproteomics
1482	0.00692808	2	44	GO:1901098	positive regulation of autophagosome maturation	0.027669	Pocillopora acuta	phosphoproteomics
1760	0.0233072	2	22	GO:1901099	negative regulation of signal transduction in absence of ligand	0.0702286	Pocillopora acuta	phosphoproteomics
525	0.0150102	3	290	GO:1901135	carbohydrate derivative metabolic process	0.0496792	Pocillopora acuta	phosphoproteomics
712	0.011661	2	168	GO:1901136;GO:1901292;GO:0046434;GO:0009166;GO:0072523;GO:0009261	organophosphate catabolic process	0.0409658	Pocillopora acuta	phosphoproteomics
-494	0.167864	2	104	GO:1901137	carbohydrate derivative biosynthetic process	0.298526	Pocillopora acuta	phosphoproteomics
1046	0.415878	5	8	GO:1901142;GO:0030070;GO:0016486;GO:0140448;GO:0097576	insulin processing	0.569528	Pocillopora acuta	phosphoproteomics
662	0.683973	4	5	GO:1901165;GO:1901163;GO:0061450	positive regulation of trophoblast cell migration	0.793202	Pocillopora acuta	phosphoproteomics
43	0.89288	4	132	GO:1901185;GO:1901184	regulation of ERBB signaling pathway	0.938427	Pocillopora acuta	phosphoproteomics
-695	0.190548	2	47	GO:1901186	positive regulation of ERBB signaling pathway	0.329142	Pocillopora acuta	phosphoproteomics
1227	0.0565784	2	32	GO:1901224	positive regulation of non-canonical NF-kappaB signal transduction	0.136205	Pocillopora acuta	phosphoproteomics
2060	0.0892448	2	9	GO:1901264	carbohydrate derivative transport	0.190572	Pocillopora acuta	phosphoproteomics
348	0.140778	2	242	GO:1901342	regulation of vasculature development	0.264963	Pocillopora acuta	phosphoproteomics
587	0.140483	2	84	GO:1901343	negative regulation of vasculature development	0.264663	Pocillopora acuta	phosphoproteomics
232	0.675853	7	43	GO:1901379;GO:0043266	regulation of potassium ion transport	0.788208	Pocillopora acuta	phosphoproteomics
1519	0.0368087	4	25	GO:1901380;GO:0043267	negative regulation of potassium ion transmembrane transport	0.0984799	Pocillopora acuta	phosphoproteomics
-459	0.337406	2	58	GO:1901550;GO:0045601	regulation of endothelial cell development	0.489004	Pocillopora acuta	phosphoproteomics
972	0.200253	5	23	GO:1901552;GO:1903391	positive regulation of endothelial cell development	0.341835	Pocillopora acuta	phosphoproteomics
1201	0.186464	2	16	GO:1901568;GO:0035337	fatty acid derivative metabolic process	0.323308	Pocillopora acuta	phosphoproteomics
3020	0.00863118	2	10	GO:1901570;GO:0046949;GO:2001293	fatty acid derivative biosynthetic process	0.0318379	Pocillopora acuta	phosphoproteomics
190	0.882398	7	8	GO:1901607;GO:0008652;GO:0097272;GO:0043649;GO:0043648;GO:0046395;GO:0006536;GO:0009064;GO:0009084;GO:0170034;GO:0170038;GO:0006541;GO:0170035;GO:1901606;GO:0006538;GO:0009065;GO:0170040;GO:1904749	regulation of protein localization to nucleolus	0.931261	Pocillopora acuta	phosphoproteomics
241	0.375445	2	182	GO:1901654	response to ketone	0.528721	Pocillopora acuta	phosphoproteomics
1222	0.000677555	2	103	GO:1901655	cellular response to ketone	0.0049037	Pocillopora acuta	phosphoproteomics
2602	0.0795811	5	6	GO:1901656	glycoside transport	0.174331	Pocillopora acuta	phosphoproteomics
155	0.224857	2	869	GO:1901699;GO:1901698	response to nitrogen compound	0.370496	Pocillopora acuta	phosphoproteomics
350	0.00202398	2	1131	GO:1901701;GO:1901700	response to oxygen-containing compound	0.0111808	Pocillopora acuta	phosphoproteomics
336	0.392464	6	86	GO:1901796	regulation of signal transduction by p53 class mediator	0.545633	Pocillopora acuta	phosphoproteomics
-570	0.334905	2	38	GO:1901797	negative regulation of signal transduction by p53 class mediator	0.486612	Pocillopora acuta	phosphoproteomics
-608	0.203475	3	58	GO:1901799;GO:1903051;GO:0045861;GO:0032435;GO:2000059	negative regulation of proteolysis	0.34462	Pocillopora acuta	phosphoproteomics
-332	0.421715	5	78	GO:1901800	positive regulation of proteasomal protein catabolic process	0.574426	Pocillopora acuta	phosphoproteomics
1228	0.000205179	3	122	GO:1901873;GO:0031396;GO:1903320	regulation of protein modification by small protein conjugation or removal	0.00194708	Pocillopora acuta	phosphoproteomics
2464	0.00033995	6	28	GO:1901874;GO:0031397;GO:1903321	negative regulation of post-translational protein modification	0.00283747	Pocillopora acuta	phosphoproteomics
517	0.249532	8	66	GO:1901875;GO:0031398;GO:1903322	positive regulation of protein ubiquitination	0.39703	Pocillopora acuta	phosphoproteomics
109	0.601907	2	308	GO:1901880;GO:1901879;GO:0043242	negative regulation of protein-containing complex disassembly	0.731967	Pocillopora acuta	phosphoproteomics
727	0.110349	4	64	GO:1901881;GO:0051639;GO:0044351;GO:0006907;GO:0030836;GO:2000812;GO:0046415	positive regulation of protein depolymerization	0.220989	Pocillopora acuta	phosphoproteomics
-19	0.916862	2	432	GO:1901888	regulation of cell junction assembly	0.954421	Pocillopora acuta	phosphoproteomics
-154	0.672541	2	101	GO:1901889	negative regulation of cell junction assembly	0.785879	Pocillopora acuta	phosphoproteomics
77	0.89272	3	41	GO:1901890	positive regulation of cell junction assembly	0.938427	Pocillopora acuta	phosphoproteomics
845	0.0615422	2	65	GO:1901976	regulation of cell cycle checkpoint	0.14525	Pocillopora acuta	phosphoproteomics
1309	0.116786	5	19	GO:1901977;GO:0010664;GO:0001109;GO:2000001	negative regulation of striated muscle cell apoptotic process	0.230051	Pocillopora acuta	phosphoproteomics
651	0.225659	4	46	GO:1901978;GO:0090232;GO:0090231	positive regulation of cell cycle checkpoint	0.371257	Pocillopora acuta	phosphoproteomics
127	0.326304	2	840	GO:1901987;GO:0044770	cell cycle phase transition	0.478063	Pocillopora acuta	phosphoproteomics
88	0.597406	3	490	GO:1901988;GO:0010948;GO:0045786	negative regulation of cell cycle	0.728962	Pocillopora acuta	phosphoproteomics
-1713	6.14847e-07	3	113	GO:1901989	positive regulation of cell cycle phase transition	2.09874e-05	Pocillopora acuta	phosphoproteomics
-328	0.164357	2	242	GO:1901991	negative regulation of mitotic cell cycle phase transition	0.29412	Pocillopora acuta	phosphoproteomics
-2358	5.00514e-08	2	71	GO:1901992	positive regulation of mitotic cell cycle phase transition	2.79189e-06	Pocillopora acuta	phosphoproteomics
-503	0.00652654	3	399	GO:1902017	regulation of cilium assembly	0.0266539	Pocillopora acuta	phosphoproteomics
1628	0.00910587	4	34	GO:1902041	regulation of extrinsic apoptotic signaling pathway via death domain receptors	0.033161	Pocillopora acuta	phosphoproteomics
3740	7.40706e-06	2	19	GO:1902042	negative regulation of extrinsic apoptotic signaling pathway via death domain receptors	0.000137723	Pocillopora acuta	phosphoproteomics
-2536	0.00405192	2	17	GO:1902074	response to salt	0.0184767	Pocillopora acuta	phosphoproteomics
1472	1.40955e-13	2	343	GO:1902105;GO:1903706	regulation of hemopoiesis	1.61183e-10	Pocillopora acuta	phosphoproteomics
1920	0.00114992	5	38	GO:1902106;GO:1903707	negative regulation of leukocyte differentiation	0.00710777	Pocillopora acuta	phosphoproteomics
-91	0.546102	2	609	GO:1902115	regulation of organelle assembly	0.685099	Pocillopora acuta	phosphoproteomics
-565	0.0694625	6	138	GO:1902116	negative regulation of organelle assembly	0.158	Pocillopora acuta	phosphoproteomics
-185	0.420917	6	256	GO:1902117	positive regulation of organelle assembly	0.574024	Pocillopora acuta	phosphoproteomics
376	0.484035	7	46	GO:1902253	regulation of intrinsic apoptotic signaling pathway by p53 class mediator	0.633651	Pocillopora acuta	phosphoproteomics
864	0.00873652	3	123	GO:1902275	regulation of chromatin organization	0.0321229	Pocillopora acuta	phosphoproteomics
1821	0.0164034	5	23	GO:1902292;GO:0006270;GO:0000727;GO:0030174	cell cycle DNA replication initiation	0.0534395	Pocillopora acuta	phosphoproteomics
1329	0.000311967	7	98	GO:1902307;GO:0010765;GO:1902305;GO:0002028;GO:2000649;GO:0010800;GO:0010799;GO:0032941;GO:0071474;GO:0060457;GO:0044058;GO:0090188;GO:0090186;GO:1905476;GO:0007231;GO:0030157;GO:0070293;GO:0003096	regulation of sodium ion transmembrane transport	0.00269234	Pocillopora acuta	phosphoproteomics
-130	0.733236	3	91	GO:1902373;GO:1902369	negative regulation of RNA catabolic process	0.827413	Pocillopora acuta	phosphoproteomics
-4390	0.00693237	4	5	GO:1902389;GO:0006686	sphingomyelin biosynthetic process	0.027669	Pocillopora acuta	phosphoproteomics
-1948	0.045028	2	14	GO:1902410	mitotic cytokinetic process	0.114546	Pocillopora acuta	phosphoproteomics
1939	0.0124401	6	22	GO:1902412	regulation of mitotic cytokinesis	0.0431067	Pocillopora acuta	phosphoproteomics
-132	0.754238	4	75	GO:1902455;GO:0030512;GO:0017015;GO:0090101	negative regulation of transmembrane receptor protein serine/threonine kinase signaling pathway	0.845146	Pocillopora acuta	phosphoproteomics
471	0.161412	5	118	GO:1902459	positive regulation of stem cell population maintenance	0.291357	Pocillopora acuta	phosphoproteomics
543	7.53273e-05	2	748	GO:1902532	negative regulation of intracellular signal transduction	0.00083628	Pocillopora acuta	phosphoproteomics
5	0.962919	2	1188	GO:1902533	positive regulation of intracellular signal transduction	0.980237	Pocillopora acuta	phosphoproteomics
406	0.626786	2	19	GO:1902570	protein localization to nucleolus	0.75037	Pocillopora acuta	phosphoproteomics
136	0.834907	3	31	GO:1902600;GO:0036376	proton transmembrane transport	0.901303	Pocillopora acuta	phosphoproteomics
9	0.990426	2	23	GO:1902652	secondary alcohol metabolic process	0.995079	Pocillopora acuta	phosphoproteomics
3040	1.83712e-07	6	39	GO:1902692	regulation of neuroblast proliferation	7.50267e-06	Pocillopora acuta	phosphoproteomics
673	0.0444941	2	119	GO:1902743;GO:1902745	regulation of lamellipodium organization	0.113443	Pocillopora acuta	phosphoproteomics
-6	0.987374	6	96	GO:1902749	regulation of cell cycle G2/M phase transition	0.99433	Pocillopora acuta	phosphoproteomics
86	0.865929	2	51	GO:1902750	negative regulation of cell cycle G2/M phase transition	0.920913	Pocillopora acuta	phosphoproteomics
-917	0.00245299	5	146	GO:1902807	negative regulation of cell cycle G1/S phase transition	0.0128965	Pocillopora acuta	phosphoproteomics
-2756	1.93621e-09	4	63	GO:1902808	positive regulation of cell cycle G1/S phase transition	2.88674e-07	Pocillopora acuta	phosphoproteomics
-444	0.0693039	4	225	GO:1902850;GO:0007052	microtubule cytoskeleton organization involved in mitosis	0.157867	Pocillopora acuta	phosphoproteomics
-1495	0.00490117	4	47	GO:1902857;GO:1902855	regulation of non-motile cilium assembly	0.0211798	Pocillopora acuta	phosphoproteomics
3535	0.00354118	5	9	GO:1902883;GO:1902882	regulation of response to oxidative stress	0.017036	Pocillopora acuta	phosphoproteomics
2081	0.0035459	2	26	GO:1902902	negative regulation of autophagosome assembly	0.017036	Pocillopora acuta	phosphoproteomics
-366	0.000999849	5	1177	GO:1902903	regulation of supramolecular fiber organization	0.00642439	Pocillopora acuta	phosphoproteomics
-585	0.00134122	3	410	GO:1902905	positive regulation of supramolecular fiber organization	0.008072	Pocillopora acuta	phosphoproteomics
-1425	0.380835	2	5	GO:1902915;GO:1902914	negative regulation of protein polyubiquitination	0.534337	Pocillopora acuta	phosphoproteomics
-161	0.684167	2	85	GO:1903008	organelle disassembly	0.793202	Pocillopora acuta	phosphoproteomics
-1600	0.244418	5	7	GO:1903020;GO:1903018	positive regulation of glycoprotein metabolic process	0.39227	Pocillopora acuta	phosphoproteomics
116	0.601657	2	274	GO:1903034	regulation of response to wounding	0.731967	Pocillopora acuta	phosphoproteomics
-64	0.840926	2	132	GO:1903035	negative regulation of response to wounding	0.905452	Pocillopora acuta	phosphoproteomics
-155	0.627003	3	131	GO:1903036	positive regulation of response to wounding	0.75037	Pocillopora acuta	phosphoproteomics
1342	2.09738e-07	4	201	GO:1903039;GO:0045621	positive regulation of leukocyte cell-cell adhesion	8.27017e-06	Pocillopora acuta	phosphoproteomics
279	0.863903	4	5	GO:1903044;GO:0044860;GO:1903903;GO:2000114	protein localization to plasma membrane raft	0.920587	Pocillopora acuta	phosphoproteomics
-259	0.434922	2	121	GO:1903046	meiotic cell cycle process	0.586478	Pocillopora acuta	phosphoproteomics
55	0.639822	3	1045	GO:1903047	mitotic cell cycle process	0.759678	Pocillopora acuta	phosphoproteomics
6103	0.000174467	6	5	GO:1903083	protein localization to condensed chromosome	0.00170515	Pocillopora acuta	phosphoproteomics
1336	2.36947e-12	2	375	GO:1903131;GO:0002521	leukocyte differentiation	1.0838e-09	Pocillopora acuta	phosphoproteomics
-383	0.289138	3	102	GO:1903146	regulation of autophagy of mitochondrion	0.441355	Pocillopora acuta	phosphoproteomics
-1239	0.066819	3	29	GO:1903147	negative regulation of autophagy of mitochondrion	0.154048	Pocillopora acuta	phosphoproteomics
521	0.0778961	4	153	GO:1903170;GO:0051926;GO:0061577;GO:1904878;GO:1902514	negative regulation of calcium ion transmembrane transport	0.171297	Pocillopora acuta	phosphoproteomics
277	0.715172	5	23	GO:1903232;GO:0032438;GO:0060155	melanosome organization	0.815604	Pocillopora acuta	phosphoproteomics
-889	0.0475568	2	66	GO:1903241	U2-type prespliceosome assembly	0.119126	Pocillopora acuta	phosphoproteomics
1503	0.311401	2	6	GO:1903251	multi-ciliated epithelial cell differentiation	0.463952	Pocillopora acuta	phosphoproteomics
910	0.151175	2	33	GO:1903306;GO:2000301	negative regulation of regulated secretory pathway	0.276812	Pocillopora acuta	phosphoproteomics
197	0.227681	4	514	GO:1903311	regulation of mRNA metabolic process	0.373535	Pocillopora acuta	phosphoproteomics
-104	0.762036	2	114	GO:1903312	negative regulation of mRNA metabolic process	0.851125	Pocillopora acuta	phosphoproteomics
-72	0.736164	2	295	GO:1903313	positive regulation of mRNA metabolic process	0.829363	Pocillopora acuta	phosphoproteomics
-821	0.0368169	5	86	GO:1903358	regulation of Golgi organization	0.0984799	Pocillopora acuta	phosphoproteomics
-770	0.445429	2	13	GO:1903371	regulation of endoplasmic reticulum tubular network organization	0.597125	Pocillopora acuta	phosphoproteomics
1228	0.00453424	2	71	GO:1903426;GO:1903409	reactive oxygen species biosynthetic process	0.0199803	Pocillopora acuta	phosphoproteomics
3401	0.000746645	2	13	GO:1903429	regulation of cell maturation	0.00519021	Pocillopora acuta	phosphoproteomics
461	0.028537	2	305	GO:1903432;GO:0038202	TORC1 signaling	0.0817132	Pocillopora acuta	phosphoproteomics
-2839	5.04847e-05	2	27	GO:1903441	protein localization to ciliary membrane	0.000604494	Pocillopora acuta	phosphoproteomics
3645	6.12539e-05	6	16	GO:1903514;GO:0051209;GO:0051283;GO:0032469	release of sequestered calcium ion into cytosol by endoplasmic reticulum	0.000711105	Pocillopora acuta	phosphoproteomics
733	1.28653e-06	2	606	GO:1903530;GO:0051046	regulation of secretion	3.60506e-05	Pocillopora acuta	phosphoproteomics
781	0.0015199	2	222	GO:1903531;GO:0051048	negative regulation of secretion	0.0088674	Pocillopora acuta	phosphoproteomics
-1488	0.000219475	4	82	GO:1903539;GO:0062237	protein localization to postsynaptic membrane	0.00205713	Pocillopora acuta	phosphoproteomics
1979	3.03205e-05	2	59	GO:1903555;GO:0071706	regulation of tumor necrosis factor superfamily cytokine production	0.000393994	Pocillopora acuta	phosphoproteomics
2929	0.000634186	4	18	GO:1903556	negative regulation of tumor necrosis factor superfamily cytokine production	0.00463382	Pocillopora acuta	phosphoproteomics
1555	0.00625506	5	41	GO:1903557	positive regulation of tumor necrosis factor superfamily cytokine production	0.0256828	Pocillopora acuta	phosphoproteomics
-214	0.547502	4	105	GO:1903564;GO:1903566;GO:0032053	regulation of protein localization to cilium	0.686479	Pocillopora acuta	phosphoproteomics
656	0.23728	2	43	GO:1903573;GO:1902236;GO:1902235	negative regulation of response to endoplasmic reticulum stress	0.385138	Pocillopora acuta	phosphoproteomics
1601	0.00318277	5	45	GO:1903599	positive regulation of autophagy of mitochondrion	0.015893	Pocillopora acuta	phosphoproteomics
948	0.560053	4	5	GO:1903608;GO:0051031	tRNA transport	0.699149	Pocillopora acuta	phosphoproteomics
-2850	0.0033693	2	14	GO:1903671	negative regulation of sprouting angiogenesis	0.0164298	Pocillopora acuta	phosphoproteomics
1429	1.09194e-08	3	215	GO:1903708;GO:1902107	positive regulation of leukocyte differentiation	8.19664e-07	Pocillopora acuta	phosphoproteomics
-775	0.353023	2	19	GO:1903725	regulation of phospholipid metabolic process	0.507138	Pocillopora acuta	phosphoproteomics
-499	0.583534	3	16	GO:1903727;GO:0046513;GO:0046514;GO:0030149;GO:0046466;GO:0006680;GO:0006678;GO:0046477;GO:0006677;GO:0046479;GO:0006687;GO:0006664;GO:1903509;GO:0019377;GO:0034250;GO:0090154;GO:0090153;GO:1905038;GO:2000752;GO:0060696;GO:0006685	positive regulation of phospholipid metabolic process	0.718655	Pocillopora acuta	phosphoproteomics
-543	0.550632	7	16	GO:1903779	regulation of cardiac conduction	0.689646	Pocillopora acuta	phosphoproteomics
-338	0.76881	6	10	GO:1903799;GO:0060965;GO:1903798;GO:0060964;GO:1900369;GO:1900368;GO:0070920	regulation of post-transcriptional gene silencing by regulatory ncRNA	0.855128	Pocillopora acuta	phosphoproteomics
262	0.227688	3	286	GO:1903828	negative regulation of protein localization	0.373535	Pocillopora acuta	phosphoproteomics
-187	0.170709	5	758	GO:1903829	positive regulation of protein localization	0.301943	Pocillopora acuta	phosphoproteomics
-823	0.0411184	2	82	GO:1903844	regulation of cellular response to transforming growth factor beta stimulus	0.106619	Pocillopora acuta	phosphoproteomics
-2414	0.0166908	2	13	GO:1903846	positive regulation of cellular response to transforming growth factor beta stimulus	0.0542213	Pocillopora acuta	phosphoproteomics
1340	0.0773523	2	23	GO:1903900	regulation of viral life cycle	0.170428	Pocillopora acuta	phosphoproteomics
187	0.745926	2	40	GO:1903939	regulation of TORC2 signaling	0.837473	Pocillopora acuta	phosphoproteomics
-136	0.83778	4	30	GO:1904019	epithelial cell apoptotic process	0.903349	Pocillopora acuta	phosphoproteomics
1484	0.00112211	2	64	GO:1904158	axonemal central apparatus assembly	0.00698564	Pocillopora acuta	phosphoproteomics
-2640	0.00660834	2	14	GO:1904179;GO:1904177	regulation of adipose tissue development	0.0268442	Pocillopora acuta	phosphoproteomics
688	0.0122217	2	178	GO:1904262;GO:0032007	negative regulation of TOR signaling	0.0424787	Pocillopora acuta	phosphoproteomics
33	0.92231	2	119	GO:1904263	positive regulation of TORC1 signaling	0.957043	Pocillopora acuta	phosphoproteomics
-3063	0.0011068	6	15	GO:1904294;GO:1904292;GO:1905898	positive regulation of response to endoplasmic reticulum stress	0.00691597	Pocillopora acuta	phosphoproteomics
-1533	0.182437	3	10	GO:1904321	response to forskolin	0.317343	Pocillopora acuta	phosphoproteomics
1376	0.231372	4	10	GO:1904351;GO:1904350;GO:1905908;GO:1905906;GO:0007039	positive regulation of amyloid fibril formation	0.377218	Pocillopora acuta	phosphoproteomics
958	0.518736	7	6	GO:1904353;GO:0016233	telomere capping	0.663135	Pocillopora acuta	phosphoproteomics
180	0.478245	6	209	GO:1904375;GO:1903076	regulation of protein localization to cell periphery	0.630038	Pocillopora acuta	phosphoproteomics
349	0.215598	2	169	GO:1904377;GO:1903078	positive regulation of protein localization to cell periphery	0.359854	Pocillopora acuta	phosphoproteomics
1224	0.0126824	6	55	GO:1904385;GO:1990776	cellular response to angiotensin	0.0436816	Pocillopora acuta	phosphoproteomics
-1477	0.00783519	6	43	GO:1904396	regulation of neuromuscular junction development	0.0301668	Pocillopora acuta	phosphoproteomics
-790	0.0904287	4	61	GO:1904491	protein localization to ciliary transition zone	0.192278	Pocillopora acuta	phosphoproteomics
159	0.848583	2	19	GO:1904515	positive regulation of TORC2 signaling	0.909848	Pocillopora acuta	phosphoproteomics
2913	0.0340395	3	7	GO:1904627	response to phorbol 13-acetate 12-myristate	0.0933434	Pocillopora acuta	phosphoproteomics
531	0.356147	3	40	GO:1904646;GO:1904645	cellular response to amyloid-beta	0.509067	Pocillopora acuta	phosphoproteomics
650	0.185893	2	55	GO:1904705;GO:1990874	regulation of vascular associated smooth muscle cell proliferation	0.322563	Pocillopora acuta	phosphoproteomics
1348	0.054288	3	27	GO:1904706	negative regulation of vascular associated smooth muscle cell proliferation	0.132504	Pocillopora acuta	phosphoproteomics
51	0.945174	2	24	GO:1904779	regulation of protein localization to centrosome	0.97227	Pocillopora acuta	phosphoproteomics
489	0.655825	6	11	GO:1904781	positive regulation of protein localization to centrosome	0.772732	Pocillopora acuta	phosphoproteomics
-100	0.915552	4	15	GO:1904872;GO:0090672	regulation of telomerase RNA localization to Cajal body	0.953694	Pocillopora acuta	phosphoproteomics
1986	1.29259e-06	6	79	GO:1904892;GO:0046425	regulation of receptor signaling pathway via JAK-STAT	3.60506e-05	Pocillopora acuta	phosphoproteomics
546	0.0923758	2	127	GO:1904950;GO:0051224	negative regulation of establishment of protein localization	0.195776	Pocillopora acuta	phosphoproteomics
-343	0.0642483	6	397	GO:1904951;GO:0051222	positive regulation of establishment of protein localization	0.150088	Pocillopora acuta	phosphoproteomics
674	0.26013	2	37	GO:1904978	regulation of endosome organization	0.408037	Pocillopora acuta	phosphoproteomics
1121	4.21083e-05	2	179	GO:1905037	autophagosome organization	0.000517751	Pocillopora acuta	phosphoproteomics
1161	0.143661	2	21	GO:1905039;GO:1903825	carboxylic acid transmembrane transport	0.268207	Pocillopora acuta	phosphoproteomics
757	0.141739	3	50	GO:1905091;GO:1901526;GO:1905089;GO:1901524;GO:0061734;GO:0006284;GO:0010637;GO:0010635;GO:0035359;GO:0035358;GO:0035357;GO:1903749;GO:0141198	base-excision repair	0.265702	Pocillopora acuta	phosphoproteomics
127	0.889252	2	16	GO:1905144	response to acetylcholine	0.936335	Pocillopora acuta	phosphoproteomics
1680	2.17441e-05	2	85	GO:1905168	positive regulation of double-strand break repair via homologous recombination	0.00031276	Pocillopora acuta	phosphoproteomics
569	0.219172	3	62	GO:1905198	manchette assembly	0.363749	Pocillopora acuta	phosphoproteomics
2387	0.00424326	4	19	GO:1905268	negative regulation of chromatin organization	0.0189909	Pocillopora acuta	phosphoproteomics
3129	0.00431831	5	11	GO:1905279	regulation of retrograde transport, endosome to Golgi	0.019214	Pocillopora acuta	phosphoproteomics
-70	0.764895	2	246	GO:1905475;GO:1905477	regulation of protein localization to membrane	0.853324	Pocillopora acuta	phosphoproteomics
81	0.895862	4	35	GO:1905503	regulation of motile cilium assembly	0.939833	Pocillopora acuta	phosphoproteomics
-1346	2.70525e-10	2	298	GO:1905515	non-motile cilium assembly	6.87433e-08	Pocillopora acuta	phosphoproteomics
1565	0.000792842	4	61	GO:1905517;GO:0002690;GO:0002687;GO:0002688;GO:0070665;GO:0071677	positive regulation of leukocyte chemotaxis	0.00544514	Pocillopora acuta	phosphoproteomics
-1583	0.0191854	2	29	GO:1905634	regulation of protein localization to chromatin	0.0598595	Pocillopora acuta	phosphoproteomics
919	0.166478	4	30	GO:1905719	protein localization to perinuclear region of cytoplasm	0.296986	Pocillopora acuta	phosphoproteomics
-4474	0.000223579	6	9	GO:1905749;GO:1902473;GO:1902683	regulation of protein localization to synapse	0.00206511	Pocillopora acuta	phosphoproteomics
634	0.581688	7	10	GO:1905820;GO:1905818	regulation of chromosome separation	0.7173	Pocillopora acuta	phosphoproteomics
202	0.769291	4	28	GO:1905832	positive regulation of spindle assembly	0.855128	Pocillopora acuta	phosphoproteomics
119	0.79599	2	63	GO:1905897;GO:0070059	intrinsic apoptotic signaling pathway in response to endoplasmic reticulum stress	0.874365	Pocillopora acuta	phosphoproteomics
-2111	0.155069	2	6	GO:1905913;GO:1905912	negative regulation of calcium ion export across plasma membrane	0.282359	Pocillopora acuta	phosphoproteomics
-1565	0.00118105	4	57	GO:1905952;GO:0032368	regulation of lipid localization	0.00728047	Pocillopora acuta	phosphoproteomics
-1775	0.00446465	2	34	GO:1905954;GO:0032370	positive regulation of lipid localization	0.0197881	Pocillopora acuta	phosphoproteomics
2012	9.37623e-05	3	50	GO:1990000	amyloid fibril formation	0.00100203	Pocillopora acuta	phosphoproteomics
-971	0.210524	3	22	GO:1990034	calcium ion export across plasma membrane	0.352983	Pocillopora acuta	phosphoproteomics
268	0.403795	2	130	GO:1990089	response to nerve growth factor	0.55833	Pocillopora acuta	phosphoproteomics
-698	0.0101356	3	182	GO:1990138	neuron projection extension	0.0363894	Pocillopora acuta	phosphoproteomics
891	0.0409478	3	70	GO:1990166	protein localization to site of double-strand break	0.106619	Pocillopora acuta	phosphoproteomics
992	0.0565206	2	49	GO:1990261;GO:0021515;GO:0060339;GO:0001960;GO:0021522	negative regulation of type I interferon-mediated signaling pathway	0.136205	Pocillopora acuta	phosphoproteomics
-3471	0.000135256	2	16	GO:1990314	cellular response to insulin-like growth factor stimulus	0.00138714	Pocillopora acuta	phosphoproteomics
-354	0.495721	4	49	GO:1990535	neuron projection maintenance	0.641604	Pocillopora acuta	phosphoproteomics
116	0.43006	2	649	GO:1990778;GO:0072659	protein localization to cell periphery	0.581981	Pocillopora acuta	phosphoproteomics
751	0.0309434	2	110	GO:1990823	response to leukemia inhibitory factor	0.0871246	Pocillopora acuta	phosphoproteomics
1196	0.384133	2	7	GO:1990839	response to endothelin	0.537975	Pocillopora acuta	phosphoproteomics
254	0.658906	2	40	GO:1990840	response to lectin	0.775163	Pocillopora acuta	phosphoproteomics
48	0.868185	3	161	GO:1990845;GO:0120162;GO:0120161;GO:0001659	adaptive thermogenesis	0.921791	Pocillopora acuta	phosphoproteomics
-602	0.0797536	3	113	GO:1990849	vacuolar localization	0.174542	Pocillopora acuta	phosphoproteomics
1106	0.00542897	2	84	GO:1990868	response to chemokine	0.0229927	Pocillopora acuta	phosphoproteomics
568	0.0832933	2	124	GO:1990928	response to amino acid starvation	0.181248	Pocillopora acuta	phosphoproteomics
543	0.38475	6	34	GO:2000008;GO:0034394	protein localization to cell surface	0.538508	Pocillopora acuta	phosphoproteomics
-275	0.769503	6	15	GO:2000009	negative regulation of protein localization to cell surface	0.855128	Pocillopora acuta	phosphoproteomics
315	0.0038009	2	1233	GO:2000026	regulation of multicellular organismal development	0.0177764	Pocillopora acuta	phosphoproteomics
592	0.010524	2	252	GO:2000036	regulation of stem cell population maintenance	0.0376656	Pocillopora acuta	phosphoproteomics
-1300	0.000321357	2	102	GO:2000045	regulation of G1/S transition of mitotic cell cycle	0.00274233	Pocillopora acuta	phosphoproteomics
-289	0.6639	2	30	GO:2000050	regulation of non-canonical Wnt signaling pathway	0.778635	Pocillopora acuta	phosphoproteomics
-785	0.311829	7	22	GO:2000052	positive regulation of non-canonical Wnt signaling pathway	0.46399	Pocillopora acuta	phosphoproteomics
-58	0.838232	2	166	GO:2000058	regulation of ubiquitin-dependent protein catabolic process	0.90341	Pocillopora acuta	phosphoproteomics
529	0.118397	4	116	GO:2000060	positive regulation of ubiquitin-dependent protein catabolic process	0.231583	Pocillopora acuta	phosphoproteomics
792	0.307496	3	22	GO:2000095	regulation of Wnt signaling pathway, planar cell polarity pathway	0.460539	Pocillopora acuta	phosphoproteomics
629	0.517572	8	14	GO:2000096;GO:2000035;GO:0007379	positive regulation of Wnt signaling pathway, planar cell polarity pathway	0.662388	Pocillopora acuta	phosphoproteomics
1924	0.00324987	6	31	GO:2000105;GO:0010571;GO:0033262;GO:0070914	UV-damage excision repair	0.0160875	Pocillopora acuta	phosphoproteomics
-1634	0.20364	3	8	GO:2000143	negative regulation of DNA-templated transcription initiation	0.34462	Pocillopora acuta	phosphoproteomics
397	0.372911	3	67	GO:2000144;GO:2000142	regulation of DNA-templated transcription initiation	0.525806	Pocillopora acuta	phosphoproteomics
2288	4.80353e-06	2	53	GO:2000177	regulation of neural precursor cell proliferation	9.72183e-05	Pocillopora acuta	phosphoproteomics
936	0.335784	7	14	GO:2000179;GO:0002052	positive regulation of neuroblast proliferation	0.487271	Pocillopora acuta	phosphoproteomics
1304	0.00276117	3	70	GO:2000241	regulation of reproductive process	0.0142225	Pocillopora acuta	phosphoproteomics
-2142	1.29753e-05	4	55	GO:2000278	regulation of DNA biosynthetic process	0.000209759	Pocillopora acuta	phosphoproteomics
-386	0.575136	6	28	GO:2000279;GO:0032211;GO:0032210;GO:1904357;GO:1904356;GO:0006278;GO:0010833	negative regulation of telomere maintenance via telomerase	0.711762	Pocillopora acuta	phosphoproteomics
2278	0.0974578	6	7	GO:2000288;GO:0014857;GO:0014856	positive regulation of myoblast proliferation	0.203541	Pocillopora acuta	phosphoproteomics
2303	0.000119234	5	37	GO:2000352	negative regulation of endothelial cell apoptotic process	0.00124516	Pocillopora acuta	phosphoproteomics
966	0.127352	2	33	GO:2000353	positive regulation of endothelial cell apoptotic process	0.24434	Pocillopora acuta	phosphoproteomics
2216	0.000315955	2	35	GO:2000369	regulation of clathrin-dependent endocytosis	0.0027165	Pocillopora acuta	phosphoproteomics
1205	0.000535487	2	110	GO:2000377	regulation of reactive oxygen species metabolic process	0.00398912	Pocillopora acuta	phosphoproteomics
785	0.172841	2	40	GO:2000379	positive regulation of reactive oxygen species metabolic process	0.305005	Pocillopora acuta	phosphoproteomics
645	0.163728	2	62	GO:2000394;GO:2000392	positive regulation of lamellipodium morphogenesis	0.29412	Pocillopora acuta	phosphoproteomics
669	0.298822	6	32	GO:2000401;GO:2000404	regulation of lymphocyte migration	0.450202	Pocillopora acuta	phosphoproteomics
3170	0.00384102	3	11	GO:2000403;GO:2000406;GO:0071476;GO:0006971;GO:0038146;GO:0140131;GO:1901623;GO:0010819	positive regulation of T cell migration	0.017884	Pocillopora acuta	phosphoproteomics
-1384	0.0265756	4	34	GO:2000463	positive regulation of excitatory postsynaptic potential	0.0774248	Pocillopora acuta	phosphoproteomics
768	0.212166	5	35	GO:2000514;GO:0043370;GO:2000316;GO:0045622;GO:2000319;GO:0072539;GO:0072538	T-helper 17 cell differentiation	0.355051	Pocillopora acuta	phosphoproteomics
1712	0.0781307	8	14	GO:2000516;GO:0043372;GO:0010455;GO:0010453;GO:2000321;GO:0045624;GO:2000318;GO:2000330;GO:2000328;GO:0002295;GO:0043373;GO:0002363	positive regulation of T-helper 17 type immune response	0.171647	Pocillopora acuta	phosphoproteomics
-231	0.787641	3	18	GO:2000622	regulation of nuclear-transcribed mRNA catabolic process, nonsense-mediated decay	0.867695	Pocillopora acuta	phosphoproteomics
1395	0.103808	2	18	GO:2000629	negative regulation of miRNA metabolic process	0.213305	Pocillopora acuta	phosphoproteomics
1129	0.165345	5	20	GO:2000630	positive regulation of miRNA metabolic process	0.295425	Pocillopora acuta	phosphoproteomics
1786	0.0372856	2	18	GO:2000641	regulation of early endosome to late endosome transport	0.0993847	Pocillopora acuta	phosphoproteomics
-1477	0.319852	2	6	GO:2000698	positive regulation of epithelial cell differentiation involved in kidney development	0.471936	Pocillopora acuta	phosphoproteomics
1292	0.000350348	2	102	GO:2000736	regulation of stem cell differentiation	0.00290306	Pocillopora acuta	phosphoproteomics
-80	0.866552	3	59	GO:2000737	negative regulation of stem cell differentiation	0.920913	Pocillopora acuta	phosphoproteomics
719	0.085509	5	76	GO:2000765	regulation of cytoplasmic translation	0.185013	Pocillopora acuta	phosphoproteomics
13	0.981522	4	44	GO:2000766	negative regulation of cytoplasmic translation	0.991055	Pocillopora acuta	phosphoproteomics
-1783	2.01686e-05	2	76	GO:2000773;GO:2000772	regulation of cellular senescence	0.000295677	Pocillopora acuta	phosphoproteomics
863	0.000165267	2	257	GO:2000779	regulation of double-strand break repair	0.00164333	Pocillopora acuta	phosphoproteomics
1238	6.40941e-06	5	178	GO:2000781	positive regulation of double-strand break repair	0.000123179	Pocillopora acuta	phosphoproteomics
1099	0.00775418	6	78	GO:2000785;GO:0044088	regulation of autophagosome assembly	0.0299052	Pocillopora acuta	phosphoproteomics
-1210	0.0258182	4	45	GO:2001032	regulation of double-strand break repair via nonhomologous end joining	0.0759925	Pocillopora acuta	phosphoproteomics
-1842	0.0131391	2	24	GO:2001034	positive regulation of double-strand break repair via nonhomologous end joining	0.0449166	Pocillopora acuta	phosphoproteomics
-360	0.536452	3	39	GO:2001057;GO:0080164	reactive nitrogen species metabolic process	0.676705	Pocillopora acuta	phosphoproteomics
-3342	5.58858e-08	2	35	GO:2001135	regulation of endocytic recycling	3.04311e-06	Pocillopora acuta	phosphoproteomics
-383	0.240954	4	125	GO:2001224;GO:2001222	regulation of neuron migration	0.389444	Pocillopora acuta	phosphoproteomics
797	0.00379377	3	177	GO:2001234	negative regulation of apoptotic signaling pathway	0.0177764	Pocillopora acuta	phosphoproteomics
1320	0.0002794	6	101	GO:2001235	positive regulation of apoptotic signaling pathway	0.00246873	Pocillopora acuta	phosphoproteomics
886	0.00838227	2	118	GO:2001237	negative regulation of extrinsic apoptotic signaling pathway	0.0312728	Pocillopora acuta	phosphoproteomics
1924	0.000394895	2	45	GO:2001238	positive regulation of extrinsic apoptotic signaling pathway	0.00318001	Pocillopora acuta	phosphoproteomics
2792	1.68048e-06	2	39	GO:2001239	regulation of extrinsic apoptotic signaling pathway in absence of ligand	4.27857e-05	Pocillopora acuta	phosphoproteomics
1097	0.000865114	3	123	GO:2001242	regulation of intrinsic apoptotic signaling pathway	0.00576827	Pocillopora acuta	phosphoproteomics
936	0.0316731	4	70	GO:2001243	negative regulation of intrinsic apoptotic signaling pathway	0.0884448	Pocillopora acuta	phosphoproteomics
719	0.0397362	4	109	GO:2001251	negative regulation of chromosome organization	0.104216	Pocillopora acuta	phosphoproteomics
780	0.00968689	7	147	GO:2001252	positive regulation of chromosome organization	0.0349431	Pocillopora acuta	phosphoproteomics
-1146	0.117549	2	12	GO:0000012	single strand break repair	0.254648	Porites compressa	phosphoproteomics
367	0.145953	2	102	GO:0000018;GO:0010569	regulation of DNA recombination	0.299472	Porites compressa	phosphoproteomics
-1476	0.0200045	2	16	GO:0000041	transition metal ion transport	0.0711042	Porites compressa	phosphoproteomics
622	0.516492	7	7	GO:0000055;GO:0000054;GO:0033750;GO:0000056	ribosomal small subunit export from nucleus	0.680064	Porites compressa	phosphoproteomics
649	0.00222219	4	145	GO:0000070	mitotic sister chromatid segregation	0.0119407	Porites compressa	phosphoproteomics
1163	1.7555e-12	5	243	GO:0000075;GO:0031570	cell cycle checkpoint signaling	4.01424e-10	Porites compressa	phosphoproteomics
-502	0.304658	2	27	GO:0000076	DNA replication checkpoint signaling	0.488307	Porites compressa	phosphoproteomics
-459	0.292403	2	34	GO:0000079	regulation of cyclin-dependent protein serine/threonine kinase activity	0.476773	Porites compressa	phosphoproteomics
274	0.0157866	4	533	GO:0000122;GO:0045892	negative regulation of DNA-templated transcription	0.0596125	Porites compressa	phosphoproteomics
292	0.0152951	3	467	GO:0000165;GO:0043408	MAPK cascade	0.0583996	Porites compressa	phosphoproteomics
-1352	0.000196543	10	49	GO:0000184	nuclear-transcribed mRNA catabolic process, nonsense-mediated decay	0.00172122	Porites compressa	phosphoproteomics
485	0.287836	2	31	GO:0000244	spliceosomal tri-snRNP complex assembly	0.473515	Porites compressa	phosphoproteomics
383	0.243374	2	60	GO:0000245;GO:1903241	spliceosomal complex assembly	0.425182	Porites compressa	phosphoproteomics
237	0.60382	5	31	GO:0000266;GO:0090140	regulation of mitochondrial fission	0.745762	Porites compressa	phosphoproteomics
139	0.514906	2	143	GO:0000288;GO:0061157;GO:0043488;GO:0050779;GO:0061014;GO:0043487	regulation of mRNA stability	0.67841	Porites compressa	phosphoproteomics
969	0.00272144	2	62	GO:0000289;GO:0033962	nuclear-transcribed mRNA poly(A) tail shortening	0.0142512	Porites compressa	phosphoproteomics
122	0.419721	2	292	GO:0000375	RNA splicing, via transesterification reactions	0.600268	Porites compressa	phosphoproteomics
167	0.635953	3	52	GO:0000380;GO:0000381	alternative mRNA splicing, via spliceosome	0.772604	Porites compressa	phosphoproteomics
611	0.0831217	4	52	GO:0000393	spliceosomal conformational changes to generate catalytic conformation	0.197534	Porites compressa	phosphoproteomics
12	0.969578	7	69	GO:0000398;GO:0000377	RNA splicing, via transesterification reactions with bulged adenosine as nucleophile	0.982611	Porites compressa	phosphoproteomics
-118	0.640569	2	102	GO:0000422;GO:0000423;GO:1903146	autophagy of mitochondrion	0.775466	Porites compressa	phosphoproteomics
-541	0.158017	2	44	GO:0000723	telomere maintenance	0.315118	Porites compressa	phosphoproteomics
316	0.525999	2	26	GO:0000724	double-strand break repair via homologous recombination	0.686453	Porites compressa	phosphoproteomics
-376	0.477472	3	23	GO:0000727;GO:0090329;GO:0030174	regulation of DNA-templated DNA replication	0.646897	Porites compressa	phosphoproteomics
236	0.134835	3	267	GO:0000819;GO:0098813	nuclear chromosome segregation	0.282865	Porites compressa	phosphoproteomics
36	0.786649	3	385	GO:0000910;GO:0051302;GO:0032465	cytokinesis	0.868056	Porites compressa	phosphoproteomics
-238	0.24934	9	153	GO:0000956	nuclear-transcribed mRNA catabolic process	0.431574	Porites compressa	phosphoproteomics
317	0.0705076	2	214	GO:0001501	skeletal system development	0.176741	Porites compressa	phosphoproteomics
144	0.485411	2	153	GO:0001503	ossification	0.653993	Porites compressa	phosphoproteomics
164	0.369601	4	197	GO:0001508;GO:0098900	action potential	0.555211	Porites compressa	phosphoproteomics
-274	0.104755	2	232	GO:0001539	cilium or flagellum-dependent cell motility	0.23587	Porites compressa	phosphoproteomics
1283	0.0275894	2	19	GO:0001556	oocyte maturation	0.0896458	Porites compressa	phosphoproteomics
866	7.30541e-05	3	137	GO:0001568	blood vessel development	0.000774976	Porites compressa	phosphoproteomics
2025	3.4032e-08	2	48	GO:0001570	vasculogenesis	1.66757e-06	Porites compressa	phosphoproteomics
-91	0.71978	2	100	GO:0001649	osteoblast differentiation	0.826622	Porites compressa	phosphoproteomics
219	0.48545	3	66	GO:0001656;GO:0001822	kidney development	0.653993	Porites compressa	phosphoproteomics
56	0.736467	2	243	GO:0001667	ameboidal-type cell migration	0.832722	Porites compressa	phosphoproteomics
495	0.319898	3	26	GO:0001675	acrosome assembly	0.502558	Porites compressa	phosphoproteomics
-41	0.76461	6	360	GO:0001701;GO:0043009	in utero embryonic development	0.852882	Porites compressa	phosphoproteomics
-150	0.671173	2	52	GO:0001704;GO:0007369	gastrulation	0.793836	Porites compressa	phosphoproteomics
1334	0.00296979	3	32	GO:0001708	cell fate specification	0.0153563	Porites compressa	phosphoproteomics
-645	0.56957	2	5	GO:0001711	endodermal cell fate commitment	0.723113	Porites compressa	phosphoproteomics
-123	0.646942	4	90	GO:0001738	morphogenesis of a polarized epithelium	0.779099	Porites compressa	phosphoproteomics
-455	0.296523	2	34	GO:0001754	eye photoreceptor cell differentiation	0.480624	Porites compressa	phosphoproteomics
-133	0.436898	2	226	GO:0001764	neuron migration	0.615004	Porites compressa	phosphoproteomics
2771	2.63069e-13	3	45	GO:0001776;GO:0001782;GO:0002260	leukocyte homeostasis	7.73422e-11	Porites compressa	phosphoproteomics
695	5.56973e-06	2	284	GO:0001816;GO:0010467;GO:0001817	gene expression	9.93691e-05	Porites compressa	phosphoproteomics
781	0.00471527	6	85	GO:0001818	negative regulation of cytokine production	0.022463	Porites compressa	phosphoproteomics
554	0.00758198	6	152	GO:0001819	positive regulation of cytokine production	0.0329888	Porites compressa	phosphoproteomics
-143	0.568732	2	103	GO:0001824	blastocyst development	0.722514	Porites compressa	phosphoproteomics
-197	0.533059	2	65	GO:0001825	blastocyst formation	0.691453	Porites compressa	phosphoproteomics
1209	0.0197011	2	24	GO:0001829	trophectodermal cell differentiation	0.0703905	Porites compressa	phosphoproteomics
-1683	0.0359624	2	10	GO:0001832	blastocyst growth	0.10773	Porites compressa	phosphoproteomics
-1940	0.0609609	4	6	GO:0001833;GO:0060052	neurofilament cytoskeleton organization	0.159412	Porites compressa	phosphoproteomics
512	0.0369558	2	108	GO:0001837;GO:0048762	mesenchymal cell differentiation	0.110006	Porites compressa	phosphoproteomics
424	0.061325	2	127	GO:0001838;GO:0072175;GO:0035148;GO:0001841	tube formation	0.159756	Porites compressa	phosphoproteomics
-790	0.127412	3	24	GO:0001845;GO:0007040;GO:0090385;GO:0090382;GO:0019884;GO:0002478;GO:0048002;GO:0019886;GO:0002495;GO:0002504;GO:0075509;GO:0046718;GO:0036289;GO:0018105;GO:0019065	phagosome-lysosome fusion	0.271117	Porites compressa	phosphoproteomics
605	0.00288772	3	159	GO:0001885;GO:0045446;GO:0003158;GO:0061028	endothelial cell differentiation	0.0150454	Porites compressa	phosphoproteomics
760	0.000118873	4	168	GO:0001890	placenta development	0.00112737	Porites compressa	phosphoproteomics
1006	0.000152674	2	92	GO:0001892	embryonic placenta development	0.00139646	Porites compressa	phosphoproteomics
288	0.0153943	3	482	GO:0001894;GO:0060249	anatomical structure homeostasis	0.0586696	Porites compressa	phosphoproteomics
-342	0.626912	2	13	GO:0001906;GO:0001909	cell killing	0.766599	Porites compressa	phosphoproteomics
89	0.717622	2	108	GO:0001919;GO:0001881	receptor recycling	0.826622	Porites compressa	phosphoproteomics
-352	0.265383	2	65	GO:0001921	positive regulation of receptor recycling	0.450625	Porites compressa	phosphoproteomics
328	0.302987	3	64	GO:0001935;GO:0001936;GO:0001938	endothelial cell proliferation	0.487094	Porites compressa	phosphoproteomics
-318	0.102666	2	173	GO:0001952;GO:0150116	regulation of cell-matrix adhesion	0.232487	Porites compressa	phosphoproteomics
-283	0.389666	2	60	GO:0001953;GO:0010812	negative regulation of cell-substrate adhesion	0.573634	Porites compressa	phosphoproteomics
-1196	0.0594853	2	16	GO:0001954	positive regulation of cell-matrix adhesion	0.156802	Porites compressa	phosphoproteomics
313	0.782307	3	5	GO:0001956;GO:0051590;GO:0017158	positive regulation of neurotransmitter secretion	0.86512	Porites compressa	phosphoproteomics
268	0.0334845	3	424	GO:0002009;GO:0048729	tissue morphogenesis	0.102546	Porites compressa	phosphoproteomics
160	0.641152	4	55	GO:0002011;GO:0090504;GO:0022617;GO:0010715;GO:1903053	morphogenesis of an epithelial sheet	0.775715	Porites compressa	phosphoproteomics
410	0.717962	2	5	GO:0002026	regulation of the force of heart contraction	0.826622	Porites compressa	phosphoproteomics
-1868	0.000313373	2	24	GO:0002053	positive regulation of mesenchymal cell proliferation	0.00248047	Porites compressa	phosphoproteomics
790	1.76856e-06	2	242	GO:0002064	epithelial cell development	4.282e-05	Porites compressa	phosphoproteomics
1003	7.52136e-06	3	130	GO:0002065	columnar/cuboidal epithelial cell differentiation	0.000127925	Porites compressa	phosphoproteomics
2676	8.07504e-10	4	34	GO:0002066;GO:0060576	intestinal epithelial cell development	7.22541e-08	Porites compressa	phosphoproteomics
-456	0.0365345	2	137	GO:0002090;GO:0031623	receptor internalization	0.109285	Porites compressa	phosphoproteomics
-214	0.57145	7	45	GO:0002092	positive regulation of receptor internalization	0.723317	Porites compressa	phosphoproteomics
-559	0.0498106	3	80	GO:0002181	cytoplasmic translation	0.138527	Porites compressa	phosphoproteomics
1431	0.0241022	2	16	GO:0002182	cytoplasmic translational elongation	0.0821737	Porites compressa	phosphoproteomics
362	0.032783	4	230	GO:0002218;GO:0045089;GO:0002833;GO:0031349;GO:0002758	positive regulation of defense response	0.100848	Porites compressa	phosphoproteomics
634	0.00911477	2	110	GO:0002220	innate immune response activating cell surface receptor signaling pathway	0.0387566	Porites compressa	phosphoproteomics
771	0.0245755	2	55	GO:0002224	toll-like receptor signaling pathway	0.0831849	Porites compressa	phosphoproteomics
-1782	0.0350988	6	9	GO:0002228	natural killer cell mediated immunity	0.105914	Porites compressa	phosphoproteomics
476	0.533541	3	11	GO:0002230	positive regulation of defense response to virus by host	0.691453	Porites compressa	phosphoproteomics
81	0.735236	3	113	GO:0002237	response to molecule of bacterial origin	0.832722	Porites compressa	phosphoproteomics
517	0.112183	2	61	GO:0002244	hematopoietic progenitor cell differentiation	0.246659	Porites compressa	phosphoproteomics
1154	2.36883e-08	3	153	GO:0002250;GO:0002460;GO:0002819;GO:0002822	adaptive immune response	1.25001e-06	Porites compressa	phosphoproteomics
346	0.0164457	2	321	GO:0002252	immune effector process	0.0613139	Porites compressa	phosphoproteomics
253	0.0533609	3	391	GO:0002253;GO:0002768;GO:0002764;GO:0002429;GO:0002757	activation of immune response	0.145452	Porites compressa	phosphoproteomics
959	0.0022074	3	66	GO:0002262;GO:0034101	myeloid cell homeostasis	0.0118922	Porites compressa	phosphoproteomics
706	0.000503465	2	159	GO:0002263;GO:0002366	cell activation involved in immune response	0.00358523	Porites compressa	phosphoproteomics
-328	0.134422	2	136	GO:0002274	myeloid leukocyte activation	0.282511	Porites compressa	phosphoproteomics
311	0.352229	2	58	GO:0002275	myeloid cell activation involved in immune response	0.53895	Porites compressa	phosphoproteomics
1302	8.36403e-07	2	93	GO:0002285	lymphocyte activation involved in immune response	2.39072e-05	Porites compressa	phosphoproteomics
1736	1.24677e-07	3	60	GO:0002286	T cell activation involved in immune response	5.23642e-06	Porites compressa	phosphoproteomics
1451	0.00209854	2	29	GO:0002291	T cell activation via T cell receptor contact with antigen bound to MHC molecule on antigen presenting cell	0.0113652	Porites compressa	phosphoproteomics
2865	0.0115255	5	5	GO:0002327;GO:0036507	immature B cell differentiation	0.046327	Porites compressa	phosphoproteomics
782	0.191137	3	18	GO:0002347	response to tumor cell	0.36055	Porites compressa	phosphoproteomics
895	0.289929	2	9	GO:0002357	defense response to tumor cell	0.475756	Porites compressa	phosphoproteomics
999	0.0168002	3	37	GO:0002367;GO:0002369;GO:0002720;GO:0002718;GO:0002726;GO:0002724	cytokine production involved in immune response	0.0621046	Porites compressa	phosphoproteomics
668	0.429878	5	9	GO:0002418;GO:0002836;GO:0002834;GO:0002842;GO:0002839;GO:0002840;GO:0002837;GO:0002424	positive regulation of T cell mediated immune response to tumor cell	0.60887	Porites compressa	phosphoproteomics
612	0.366733	3	14	GO:0002437;GO:0002861;GO:0031294;GO:1902564;GO:1902563;GO:0002862;GO:0071393;GO:1904180;GO:0035791;GO:0035306;GO:0033625;GO:0010641;GO:0071803;GO:1903319;GO:0050847;GO:2000586	inflammatory response to antigenic stimulus	0.554393	Porites compressa	phosphoproteomics
640	0.021289	2	84	GO:0002440;GO:0002706;GO:0002703;GO:0002700	regulation of lymphocyte mediated immunity	0.0746385	Porites compressa	phosphoproteomics
214	0.291012	3	159	GO:0002443	leukocyte mediated immunity	0.476454	Porites compressa	phosphoproteomics
-249	0.459914	2	57	GO:0002444	myeloid leukocyte mediated immunity	0.633537	Porites compressa	phosphoproteomics
-2115	0.00040736	2	18	GO:0002446	neutrophil mediated immunity	0.0030162	Porites compressa	phosphoproteomics
417	0.0952114	2	104	GO:0002449	lymphocyte mediated immunity	0.219669	Porites compressa	phosphoproteomics
718	0.00721135	2	91	GO:0002520	immune system development	0.0317549	Porites compressa	phosphoproteomics
1164	1.60197e-11	2	221	GO:0002521;GO:1903131	leukocyte differentiation	2.53604e-09	Porites compressa	phosphoproteomics
2157	0.000311291	2	18	GO:0002532;GO:0002534;GO:1900015	production of molecular mediator involved in inflammatory response	0.0024735	Porites compressa	phosphoproteomics
1233	5.01139e-06	2	89	GO:0002573	myeloid leukocyte differentiation	9.20844e-05	Porites compressa	phosphoproteomics
642	0.000228758	4	217	GO:0002683	negative regulation of immune system process	0.00195346	Porites compressa	phosphoproteomics
376	4.69543e-05	4	831	GO:0002684;GO:0002682	regulation of immune system process	0.000533878	Porites compressa	phosphoproteomics
412	0.0598626	2	136	GO:0002695;GO:0050866	negative regulation of cell activation	0.157139	Porites compressa	phosphoproteomics
-433	0.538022	2	13	GO:0002698	negative regulation of immune effector process	0.695508	Porites compressa	phosphoproteomics
505	0.0166048	2	147	GO:0002699;GO:0002697	regulation of immune effector process	0.0616837	Porites compressa	phosphoproteomics
1157	0.000178634	7	68	GO:0002708;GO:0002705;GO:0002702	positive regulation of lymphocyte mediated immunity	0.00160536	Porites compressa	phosphoproteomics
995	0.00476924	3	52	GO:0002709;GO:0002456;GO:0002711	T cell mediated immunity	0.0226677	Porites compressa	phosphoproteomics
1050	0.0234964	3	30	GO:0002714;GO:0002639;GO:0045910;GO:2000042;GO:0045830;GO:0002891;GO:0097680;GO:2001244;GO:1902255;GO:1901798	negative regulation of double-strand break repair via homologous recombination	0.0808621	Porites compressa	phosphoproteomics
823	5.83411e-05	7	156	GO:0002753;GO:0002221	pattern recognition receptor signaling pathway	0.000642064	Porites compressa	phosphoproteomics
492	0.238934	3	37	GO:0002756	MyD88-independent toll-like receptor signaling pathway	0.420638	Porites compressa	phosphoproteomics
1479	3.91677e-05	6	50	GO:0002761;GO:0002763	regulation of myeloid leukocyte differentiation	0.000471387	Porites compressa	phosphoproteomics
-913	0.340736	2	7	GO:0002820;GO:0002823	negative regulation of adaptive immune response	0.527244	Porites compressa	phosphoproteomics
1368	3.54496e-07	3	90	GO:0002821;GO:0002824	positive regulation of adaptive immune response	1.23064e-05	Porites compressa	phosphoproteomics
1209	3.46451e-05	2	76	GO:0002832;GO:0045824	negative regulation of response to biotic stimulus	0.000424403	Porites compressa	phosphoproteomics
-1668	0.0485208	3	9	GO:0002931	response to ischemia	0.136166	Porites compressa	phosphoproteomics
-1034	0.248782	3	8	GO:0002941	synoviocyte proliferation	0.430971	Porites compressa	phosphoproteomics
119	0.649007	3	95	GO:0003002	regionalization	0.779812	Porites compressa	phosphoproteomics
109	0.274147	2	704	GO:0003006;GO:0019953	developmental process involved in reproduction	0.45795	Porites compressa	phosphoproteomics
537	0.00101547	2	248	GO:0003007	heart morphogenesis	0.00627576	Porites compressa	phosphoproteomics
-93	0.928444	3	6	GO:0003009	skeletal muscle contraction	0.958724	Porites compressa	phosphoproteomics
55	0.702722	2	322	GO:0003013	circulatory system process	0.819156	Porites compressa	phosphoproteomics
-295	0.34556	2	66	GO:0003014	renal system process	0.532706	Porites compressa	phosphoproteomics
-1002	0.171482	3	12	GO:0003016	respiratory system process	0.33137	Porites compressa	phosphoproteomics
9	0.970144	3	123	GO:0003018	vascular process in circulatory system	0.982611	Porites compressa	phosphoproteomics
-763	0.501082	2	5	GO:0003032	detection of oxygen	0.666598	Porites compressa	phosphoproteomics
216	0.610539	2	36	GO:0003170	heart valve development	0.752389	Porites compressa	phosphoproteomics
-237	0.662026	5	22	GO:0003197;GO:0003203;GO:0072132	endocardial cushion morphogenesis	0.788787	Porites compressa	phosphoproteomics
526	0.0172418	3	134	GO:0003205	cardiac chamber development	0.0632931	Porites compressa	phosphoproteomics
718	0.00358824	2	107	GO:0003206;GO:0003231	cardiac ventricle development	0.0178372	Porites compressa	phosphoproteomics
166	0.64365	2	50	GO:0003279	cardiac septum development	0.776	Porites compressa	phosphoproteomics
646	0.222288	3	23	GO:0003281	ventricular septum development	0.401288	Porites compressa	phosphoproteomics
364	0.748378	2	5	GO:0003334	keratinocyte development	0.842079	Porites compressa	phosphoproteomics
-248	0.0824987	4	326	GO:0003341	cilium movement	0.197073	Porites compressa	phosphoproteomics
-141	0.808321	2	19	GO:0003352;GO:1902019;GO:0060295	regulation of cilium movement	0.881105	Porites compressa	phosphoproteomics
-687	0.328637	7	13	GO:0003356	regulation of cilium beat frequency	0.511988	Porites compressa	phosphoproteomics
703	0.00256646	4	120	GO:0005975	carbohydrate metabolic process	0.013543	Porites compressa	phosphoproteomics
1774	1.68335e-05	2	38	GO:0006006;GO:0019318;GO:0005996	glucose metabolic process	0.000242261	Porites compressa	phosphoproteomics
1890	0.00390907	2	15	GO:0006007;GO:0019320;GO:0046365;GO:0061615;GO:0006096;GO:0019364;GO:0046032;GO:0009181;GO:0046031;GO:0009137;GO:0009191;GO:0061620	hexose catabolic process	0.0191308	Porites compressa	phosphoproteomics
1365	0.0161596	3	20	GO:0006020;GO:0032958;GO:0046173	polyol biosynthetic process	0.0606869	Porites compressa	phosphoproteomics
-10	0.993242	4	5	GO:0006040	amino sugar metabolic process	0.995661	Porites compressa	phosphoproteomics
471	0.113647	2	73	GO:0006066	alcohol metabolic process	0.248815	Porites compressa	phosphoproteomics
2890	2.66676e-06	5	17	GO:0006084;GO:0071616;GO:0035384;GO:0044272	acetyl-CoA metabolic process	5.90189e-05	Porites compressa	phosphoproteomics
3274	0.000638106	4	7	GO:0006085;GO:0006086	pyruvate decarboxylation to acetyl-CoA	0.0042776	Porites compressa	phosphoproteomics
2600	0.000126213	4	14	GO:0006099	tricarboxylic acid cycle	0.00118606	Porites compressa	phosphoproteomics
1922	0.0450056	2	7	GO:0006102;GO:0072350	isocitrate metabolic process	0.128107	Porites compressa	phosphoproteomics
845	0.00186699	2	88	GO:0006109;GO:0043467	regulation of carbohydrate metabolic process	0.0101917	Porites compressa	phosphoproteomics
-633	0.158633	2	32	GO:0006112;GO:0044042;GO:0005976	energy reserve metabolic process	0.315426	Porites compressa	phosphoproteomics
-504	0.374461	2	20	GO:0006171;GO:0009190;GO:0071377;GO:0033762;GO:0050891;GO:0003091;GO:0034616;GO:0097700;GO:0071499	response to glucagon	0.559651	Porites compressa	phosphoproteomics
1587	0.000939933	3	28	GO:0006195;GO:0009154	purine ribonucleotide catabolic process	0.00586076	Porites compressa	phosphoproteomics
335	0.000799816	3	699	GO:0006259	DNA metabolic process	0.00517557	Porites compressa	phosphoproteomics
-3	0.990072	2	156	GO:0006260	DNA replication	0.993737	Porites compressa	phosphoproteomics
-177	0.622582	5	50	GO:0006261	DNA-templated DNA replication	0.763118	Porites compressa	phosphoproteomics
3	0.99084	3	84	GO:0006275	regulation of DNA replication	0.993737	Porites compressa	phosphoproteomics
468	9.63509e-05	4	472	GO:0006281	DNA repair	0.000953318	Porites compressa	phosphoproteomics
239	0.209706	3	181	GO:0006282;GO:2000779	regulation of DNA repair	0.383623	Porites compressa	phosphoproteomics
-596	0.14797	2	38	GO:0006284;GO:0010637;GO:0010635;GO:0035359;GO:0035358;GO:0035357;GO:1905091;GO:1901526;GO:1905089;GO:1901524;GO:0141198;GO:0061734	base-excision repair	0.301806	Porites compressa	phosphoproteomics
701	0.0276168	2	64	GO:0006289;GO:0045023;GO:2000819	nucleotide-excision repair	0.0896458	Porites compressa	phosphoproteomics
-1407	0.0266093	2	16	GO:0006298;GO:0032607;GO:0018022;GO:0006479;GO:0008213;GO:0018023;GO:0032727;GO:0032647	mismatch repair	0.0877595	Porites compressa	phosphoproteomics
-431	0.459022	2	19	GO:0006301	postreplication repair	0.633155	Porites compressa	phosphoproteomics
517	0.00313832	2	215	GO:0006302	double-strand break repair	0.0160663	Porites compressa	phosphoproteomics
555	0.102352	2	56	GO:0006303	double-strand break repair via nonhomologous end joining	0.232487	Porites compressa	phosphoproteomics
-1246	0.27181	6	5	GO:0006309;GO:0006308	DNA catabolic process	0.455896	Porites compressa	phosphoproteomics
98	0.629421	2	159	GO:0006310;GO:0000725	DNA recombination	0.768309	Porites compressa	phosphoproteomics
348	0.000170143	3	830	GO:0006325;GO:0006338	chromatin organization	0.00153576	Porites compressa	phosphoproteomics
1341	0.161965	5	7	GO:0006335	DNA replication-dependent chromatin assembly	0.318665	Porites compressa	phosphoproteomics
1524	0.00122783	11	29	GO:0006346	DNA methylation-dependent constitutive heterochromatin formation	0.00728203	Porites compressa	phosphoproteomics
823	0.000111864	2	144	GO:0006351	DNA-templated transcription	0.00107077	Porites compressa	phosphoproteomics
341	0.162417	2	109	GO:0006352;GO:0006367	DNA-templated transcription initiation	0.318944	Porites compressa	phosphoproteomics
206	0.567422	5	50	GO:0006353;GO:0006369	DNA-templated transcription termination	0.722173	Porites compressa	phosphoproteomics
88	0.673489	5	150	GO:0006354;GO:0006368	DNA-templated transcription elongation	0.796117	Porites compressa	phosphoproteomics
-433	0.588971	2	10	GO:0006364	rRNA processing	0.738636	Porites compressa	phosphoproteomics
2229	0.0200902	3	7	GO:0006376	mRNA splice site recognition	0.0712857	Porites compressa	phosphoproteomics
344	0.701688	6	8	GO:0006382;GO:0016553;GO:0060384;GO:0097049;GO:0044387;GO:0050884;GO:0045070;GO:0045069	adenosine to inosine editing	0.819101	Porites compressa	phosphoproteomics
-32	0.75728	4	641	GO:0006396	RNA processing	0.849309	Porites compressa	phosphoproteomics
58	0.608867	2	530	GO:0006397;GO:0008380	mRNA processing	0.750778	Porites compressa	phosphoproteomics
146	0.367153	6	252	GO:0006405;GO:0051168	nuclear export	0.554393	Porites compressa	phosphoproteomics
-323	0.129929	2	144	GO:0006406	mRNA export from nucleus	0.274813	Porites compressa	phosphoproteomics
581	0.0479629	5	75	GO:0006414	translational elongation	0.135031	Porites compressa	phosphoproteomics
-175	0.115639	2	555	GO:0006417;GO:0010608;GO:0006412	post-transcriptional regulation of gene expression	0.251836	Porites compressa	phosphoproteomics
-1218	0.239412	5	6	GO:0006449;GO:0006415	translational termination	0.42112	Porites compressa	phosphoproteomics
98	0.782276	2	51	GO:0006457	protein folding	0.86512	Porites compressa	phosphoproteomics
-56	0.788453	2	149	GO:0006468	protein phosphorylation	0.869114	Porites compressa	phosphoproteomics
557	0.0773998	4	65	GO:0006469;GO:0001933	negative regulation of protein phosphorylation	0.190309	Porites compressa	phosphoproteomics
-539	0.244997	2	30	GO:0006493;GO:0006486;GO:0043413;GO:0070085;GO:0048311	mitochondrion distribution	0.426568	Porites compressa	phosphoproteomics
596	2.12789e-08	2	610	GO:0006508	proteolysis	1.21644e-06	Porites compressa	phosphoproteomics
265	0.649617	4	19	GO:0006509;GO:0033619;GO:0051044;GO:0051043	membrane protein ectodomain proteolysis	0.779996	Porites compressa	phosphoproteomics
447	0.114129	3	81	GO:0006513	protein monoubiquitination	0.249339	Porites compressa	phosphoproteomics
-693	0.541062	2	5	GO:0006516	glycoprotein catabolic process	0.697685	Porites compressa	phosphoproteomics
1942	0.0303811	2	8	GO:0006517	protein deglycosylation	0.0964882	Porites compressa	phosphoproteomics
-1435	0.134529	3	7	GO:0006575;GO:0036150;GO:0006658;GO:1900078;GO:0090435	positive regulation of cellular response to insulin stimulus	0.282511	Porites compressa	phosphoproteomics
-90	0.603666	5	219	GO:0006605	protein targeting	0.745762	Porites compressa	phosphoproteomics
109	0.881302	4	12	GO:0006607;GO:0006606	NLS-bearing protein import into nucleus	0.931013	Porites compressa	phosphoproteomics
395	0.176027	2	76	GO:0006611	protein export from nucleus	0.338564	Porites compressa	phosphoproteomics
-730	0.0316676	3	56	GO:0006612	protein targeting to membrane	0.0982985	Porites compressa	phosphoproteomics
916	0.0181088	2	43	GO:0006622;GO:0006623	protein targeting to vacuole	0.065706	Porites compressa	phosphoproteomics
-313	0.0181346	2	383	GO:0006629	lipid metabolic process	0.065706	Porites compressa	phosphoproteomics
520	0.0922887	3	68	GO:0006633;GO:0006631;GO:0072330;GO:0046394;GO:0016053	fatty acid metabolic process	0.21461	Porites compressa	phosphoproteomics
625	0.201039	4	27	GO:0006637;GO:0035383;GO:0006790	sulfur compound metabolic process	0.373178	Porites compressa	phosphoproteomics
-45	0.937538	5	20	GO:0006638;GO:0006639	neutral lipid metabolic process	0.963772	Porites compressa	phosphoproteomics
-517	0.272883	5	29	GO:0006643;GO:0006665	membrane lipid metabolic process	0.45658	Porites compressa	phosphoproteomics
-260	0.734137	3	11	GO:0006672;GO:0030148;GO:0046467;GO:0006684	sphingolipid biosynthetic process	0.832722	Porites compressa	phosphoproteomics
1705	0.000184967	3	31	GO:0006694	steroid biosynthetic process	0.00164789	Porites compressa	phosphoproteomics
-2113	0.0412527	4	6	GO:0006699;GO:0008206	bile acid biosynthetic process	0.119279	Porites compressa	phosphoproteomics
352	0.048697	3	206	GO:0006753;GO:0055086;GO:0072521	purine-containing compound metabolic process	0.136166	Porites compressa	phosphoproteomics
534	0.48544	7	11	GO:0006754;GO:0009206;GO:0009145;GO:0009201;GO:0009142	ribonucleoside triphosphate biosynthetic process	0.653993	Porites compressa	phosphoproteomics
-288	0.40545	4	54	GO:0006801	superoxide metabolic process	0.588374	Porites compressa	phosphoproteomics
-973	0.0660215	3	23	GO:0006805	xenobiotic metabolic process	0.168367	Porites compressa	phosphoproteomics
-468	0.057718	2	107	GO:0006813	potassium ion transport	0.153666	Porites compressa	phosphoproteomics
-318	0.0568934	7	237	GO:0006816;GO:0051924;GO:0010959;GO:0043269	regulation of monoatomic ion transport	0.152457	Porites compressa	phosphoproteomics
-288	0.381273	3	60	GO:0006821;GO:0006820;GO:0015698	monoatomic anion transport	0.565385	Porites compressa	phosphoproteomics
-894	0.265208	2	10	GO:0006825	copper ion transport	0.450625	Porites compressa	phosphoproteomics
-659	0.245861	3	20	GO:0006839	mitochondrial transport	0.427645	Porites compressa	phosphoproteomics
-711	0.00714682	2	93	GO:0006858	extracellular transport	0.0316304	Porites compressa	phosphoproteomics
687	0.0307818	2	64	GO:0006865	amino acid transport	0.0971608	Porites compressa	phosphoproteomics
-700	0.00300946	4	117	GO:0006869;GO:0010876	lipid localization	0.0154836	Porites compressa	phosphoproteomics
1451	0.000512082	4	37	GO:0006879	intracellular iron ion homeostasis	0.00363402	Porites compressa	phosphoproteomics
306	0.54735	3	25	GO:0006885;GO:0051453;GO:0030641	regulation of pH	0.70359	Porites compressa	phosphoproteomics
501	3.35488e-06	5	592	GO:0006886	intracellular protein transport	7.04525e-05	Porites compressa	phosphoproteomics
233	0.0340325	4	568	GO:0006887;GO:0032940	secretion by cell	0.103455	Porites compressa	phosphoproteomics
-1105	4.26796e-05	2	89	GO:0006888	endoplasmic reticulum to Golgi vesicle-mediated transport	0.000501912	Porites compressa	phosphoproteomics
-436	0.420344	2	22	GO:0006890	retrograde vesicle-mediated transport, Golgi to endoplasmic reticulum	0.600742	Porites compressa	phosphoproteomics
-545	0.438283	2	13	GO:0006891	intra-Golgi vesicle-mediated transport	0.616532	Porites compressa	phosphoproteomics
16	0.935351	2	172	GO:0006892	post-Golgi vesicle-mediated transport	0.96344	Porites compressa	phosphoproteomics
369	0.101755	3	128	GO:0006893	Golgi to plasma membrane transport	0.231982	Porites compressa	phosphoproteomics
-1001	0.0644875	3	22	GO:0006895	Golgi to endosome transport	0.165274	Porites compressa	phosphoproteomics
-1001	0.0643902	2	22	GO:0006896	Golgi to vacuole transport	0.165231	Porites compressa	phosphoproteomics
-219	0.10961	2	356	GO:0006898	receptor-mediated endocytosis	0.24334	Porites compressa	phosphoproteomics
-752	0.0061834	2	86	GO:0006900	vesicle budding from membrane	0.0280296	Porites compressa	phosphoproteomics
99	0.683891	2	110	GO:0006903	vesicle targeting	0.802421	Porites compressa	phosphoproteomics
-442	0.155601	2	67	GO:0006906	vesicle fusion	0.312113	Porites compressa	phosphoproteomics
-397	0.0281915	3	201	GO:0006909	phagocytosis	0.0910487	Porites compressa	phosphoproteomics
-647	0.0844579	3	46	GO:0006910	phagocytosis, recognition	0.200247	Porites compressa	phosphoproteomics
-89	0.872995	3	21	GO:0006911;GO:0099024	plasma membrane invagination	0.926523	Porites compressa	phosphoproteomics
458	0.000382526	2	406	GO:0006913;GO:0051169	nuclear transport	0.00289426	Porites compressa	phosphoproteomics
689	3.70067e-07	4	365	GO:0006915;GO:0012501;GO:0008219	programmed cell death	1.23064e-05	Porites compressa	phosphoproteomics
39	0.930327	4	33	GO:0006929;GO:0006930	substrate-dependent cell migration, cell extension	0.959706	Porites compressa	phosphoproteomics
-645	4.34825e-05	2	266	GO:0006935;GO:0042330	taxis	0.000505576	Porites compressa	phosphoproteomics
132	0.401291	4	270	GO:0006936;GO:0003012	muscle system process	0.58447	Porites compressa	phosphoproteomics
-600	0.267638	2	22	GO:0006939	smooth muscle contraction	0.452501	Porites compressa	phosphoproteomics
-1219	0.0627124	7	15	GO:0006940	regulation of smooth muscle contraction	0.161732	Porites compressa	phosphoproteomics
-82	0.652165	2	200	GO:0006941	striated muscle contraction	0.781908	Porites compressa	phosphoproteomics
403	0.000191724	3	589	GO:0006952;GO:0098542	defense response	0.00169342	Porites compressa	phosphoproteomics
775	4.72784e-06	2	230	GO:0006954	inflammatory response	8.95988e-05	Porites compressa	phosphoproteomics
1080	1.81165e-09	2	204	GO:0006955	immune response	1.43399e-07	Porites compressa	phosphoproteomics
-454	0.0693065	3	104	GO:0006970	response to osmotic stress	0.174706	Porites compressa	phosphoproteomics
-264	0.356222	2	79	GO:0006972;GO:0006884	cell volume homeostasis	0.542639	Porites compressa	phosphoproteomics
576	4.14306e-10	2	835	GO:0006974	DNA damage response	4.42048e-08	Porites compressa	phosphoproteomics
730	5.18478e-05	3	202	GO:0006979	response to oxidative stress	0.00058628	Porites compressa	phosphoproteomics
-1207	0.207959	2	7	GO:0006984	ER-nucleus signaling pathway	0.381105	Porites compressa	phosphoproteomics
1327	1.26936e-15	2	240	GO:0006997	nucleus organization	8.70781e-13	Porites compressa	phosphoproteomics
-261	0.54951	2	34	GO:0006998;GO:0071763	nuclear envelope organization	0.705484	Porites compressa	phosphoproteomics
177	0.433502	2	127	GO:0007005	mitochondrion organization	0.611924	Porites compressa	phosphoproteomics
-870	0.14577	2	18	GO:0007006	mitochondrial membrane organization	0.299472	Porites compressa	phosphoproteomics
407	0.719545	3	5	GO:0007007	inner mitochondrial membrane organization	0.826622	Porites compressa	phosphoproteomics
311	0.422608	2	43	GO:0007009	plasma membrane organization	0.602304	Porites compressa	phosphoproteomics
-80	0.381869	4	845	GO:0007015;GO:0032956;GO:0110053	actin filament organization	0.565385	Porites compressa	phosphoproteomics
-49	0.629431	2	690	GO:0007018	microtubule-based movement	0.768309	Porites compressa	phosphoproteomics
79	0.747655	2	109	GO:0007019;GO:0031114	microtubule depolymerization	0.841725	Porites compressa	phosphoproteomics
-303	0.0710417	4	234	GO:0007020;GO:0046785;GO:0031113	microtubule polymerization	0.177432	Porites compressa	phosphoproteomics
62	0.826443	3	81	GO:0007026	negative regulation of microtubule depolymerization	0.894475	Porites compressa	phosphoproteomics
975	0.0274083	2	33	GO:0007028	cytoplasm organization	0.0893587	Porites compressa	phosphoproteomics
-314	0.216398	2	101	GO:0007029	endoplasmic reticulum organization	0.393068	Porites compressa	phosphoproteomics
-298	0.0393137	2	319	GO:0007030	Golgi organization	0.115253	Porites compressa	phosphoproteomics
1298	4.62818e-07	2	98	GO:0007032	endosome organization	1.44247e-05	Porites compressa	phosphoproteomics
-12	0.951574	2	182	GO:0007033	vacuole organization	0.971056	Porites compressa	phosphoproteomics
613	0.00114897	2	185	GO:0007034;GO:0007041	vacuolar transport	0.0068938	Porites compressa	phosphoproteomics
19	0.91488	5	206	GO:0007043;GO:0120193	cell-cell junction assembly	0.95044	Porites compressa	phosphoproteomics
326	0.0743389	4	197	GO:0007051	spindle organization	0.183882	Porites compressa	phosphoproteomics
503	0.0282333	2	124	GO:0007052	mitotic spindle organization	0.0910487	Porites compressa	phosphoproteomics
172	0.203492	3	366	GO:0007059	chromosome segregation	0.375697	Porites compressa	phosphoproteomics
4	0.995076	2	14	GO:0007062	sister chromatid cohesion	0.996528	Porites compressa	phosphoproteomics
895	0.106234	2	21	GO:0007080	mitotic metaphase chromosome alignment	0.238939	Porites compressa	phosphoproteomics
868	1.40495e-05	2	164	GO:0007093	mitotic cell cycle checkpoint signaling	0.000209521	Porites compressa	phosphoproteomics
497	0.300159	4	28	GO:0007140;GO:0007308	male meiotic nuclear division	0.484873	Porites compressa	phosphoproteomics
-1344	0.00594031	5	27	GO:0007156;GO:0098742	cell-cell adhesion via plasma-membrane adhesion molecules	0.0270468	Porites compressa	phosphoproteomics
720	1.73357e-05	2	235	GO:0007159;GO:0050863;GO:1903037	regulation of T cell activation	0.000244362	Porites compressa	phosphoproteomics
-218	0.205937	4	221	GO:0007160;GO:0150115;GO:0048041;GO:0007044	cell-matrix adhesion	0.378936	Porites compressa	phosphoproteomics
-64	0.716599	2	212	GO:0007162	negative regulation of cell adhesion	0.826622	Porites compressa	phosphoproteomics
-1682	0.0168087	3	13	GO:0007164	establishment of tissue polarity	0.0621046	Porites compressa	phosphoproteomics
210	0.0274356	2	776	GO:0007167;GO:0007169	enzyme-linked receptor protein signaling pathway	0.0893587	Porites compressa	phosphoproteomics
-2099	0.00605802	3	11	GO:0007168	receptor guanylyl cyclase signaling pathway	0.0275219	Porites compressa	phosphoproteomics
616	0.000376476	4	220	GO:0007178;GO:0071559;GO:0007179;GO:0141091	cell surface receptor protein serine/threonine kinase signaling pathway	0.00286748	Porites compressa	phosphoproteomics
10	0.950455	2	284	GO:0007186	G protein-coupled receptor signaling pathway	0.970737	Porites compressa	phosphoproteomics
1292	0.212098	4	6	GO:0007187;GO:1904587	response to glycoprotein	0.38731	Porites compressa	phosphoproteomics
544	0.151183	4	45	GO:0007189;GO:0007188	adenylate cyclase-activating G protein-coupled receptor signaling pathway	0.305332	Porites compressa	phosphoproteomics
-331	0.729786	4	7	GO:0007191;GO:0007195;GO:0007193;GO:0035588;GO:0035590;GO:0007204	adenylate cyclase-activating dopamine receptor signaling pathway	0.830697	Porites compressa	phosphoproteomics
-800	0.0368718	2	44	GO:0007200	phospholipase C-activating G protein-coupled receptor signaling pathway	0.109974	Porites compressa	phosphoproteomics
-985	0.161647	3	13	GO:0007212	G protein-coupled dopamine receptor signaling pathway	0.318665	Porites compressa	phosphoproteomics
130	0.522233	3	159	GO:0007219	Notch signaling pathway	0.683252	Porites compressa	phosphoproteomics
-349	0.308516	3	55	GO:0007224	smoothened signaling pathway	0.49181	Porites compressa	phosphoproteomics
-454	0.0823665	3	95	GO:0007229	integrin-mediated signaling pathway	0.197073	Porites compressa	phosphoproteomics
186	0.294432	3	210	GO:0007249;GO:0043122	canonical NF-kappaB signal transduction	0.478754	Porites compressa	phosphoproteomics
213	0.422334	7	92	GO:0007254	JNK cascade	0.602304	Porites compressa	phosphoproteomics
903	0.000720821	3	91	GO:0007259;GO:0097696	cell surface receptor signaling pathway via STAT	0.00475464	Porites compressa	phosphoproteomics
98	0.84653	4	25	GO:0007260;GO:0018108	peptidyl-tyrosine phosphorylation	0.906902	Porites compressa	phosphoproteomics
-1731	0.0309274	3	10	GO:0007263;GO:0014912;GO:0098868;GO:0048668;GO:0045986;GO:1904753;GO:0038060;GO:0019934;GO:0044557;GO:0060087	bone growth	0.0971734	Porites compressa	phosphoproteomics
459	0.108801	4	79	GO:0007265	Ras protein signal transduction	0.242134	Porites compressa	phosphoproteomics
-507	0.00130427	5	267	GO:0007266	Rho protein signal transduction	0.00758245	Porites compressa	phosphoproteomics
292	0.00138634	3	856	GO:0007267;GO:0007154;GO:0023052	cell communication	0.00792523	Porites compressa	phosphoproteomics
14	0.948889	6	133	GO:0007268;GO:0098916;GO:0099537	trans-synaptic signaling	0.970101	Porites compressa	phosphoproteomics
488	0.284885	2	31	GO:0007272	ensheathment of neurons	0.469578	Porites compressa	phosphoproteomics
407	0.357602	2	33	GO:0007274	neuromuscular synaptic transmission	0.543533	Porites compressa	phosphoproteomics
-496	0.580282	2	8	GO:0007284	spermatogonial cell division	0.731752	Porites compressa	phosphoproteomics
-613	0.024017	3	88	GO:0007288;GO:0120316	sperm flagellum assembly	0.0821064	Porites compressa	phosphoproteomics
869	0.0869282	3	25	GO:0007289	spermatid nucleus differentiation	0.204689	Porites compressa	phosphoproteomics
1022	0.000236386	2	84	GO:0007292	female gamete generation	0.00198564	Porites compressa	phosphoproteomics
-138	0.666394	2	63	GO:0007338	single fertilization	0.790455	Porites compressa	phosphoproteomics
-2057	0.000410475	2	19	GO:0007340	acrosome reaction	0.00301699	Porites compressa	phosphoproteomics
-204	0.0814448	5	496	GO:0007346	regulation of mitotic cell cycle	0.196324	Porites compressa	phosphoproteomics
-1125	0.00298481	5	45	GO:0007368;GO:0009855	determination of left/right symmetry	0.0153954	Porites compressa	phosphoproteomics
-52	0.760825	2	226	GO:0007389	pattern specification process	0.851039	Porites compressa	phosphoproteomics
745	0.031435	3	54	GO:0007405	neuroblast proliferation	0.09802	Porites compressa	phosphoproteomics
915	0.0612731	2	27	GO:0007411	axon guidance	0.159756	Porites compressa	phosphoproteomics
-152	0.445776	2	164	GO:0007416;GO:0051963	synapse assembly	0.624511	Porites compressa	phosphoproteomics
175	0.0755375	2	718	GO:0007417	central nervous system development	0.186622	Porites compressa	phosphoproteomics
-1387	0.0408162	2	14	GO:0007422	peripheral nervous system development	0.118309	Porites compressa	phosphoproteomics
329	0.0345996	2	274	GO:0007423	sensory organ development	0.104715	Porites compressa	phosphoproteomics
-300	0.46671	2	38	GO:0007492	endoderm development	0.639426	Porites compressa	phosphoproteomics
1217	0.0165483	2	25	GO:0007498	mesoderm development	0.0615849	Porites compressa	phosphoproteomics
410	0.00115251	2	424	GO:0007507	heart development	0.00689496	Porites compressa	phosphoproteomics
309	0.626031	5	16	GO:0007512;GO:0001778;GO:0021678;GO:0055015;GO:0055013;GO:0055002;GO:0055012	striated muscle cell development	0.766195	Porites compressa	phosphoproteomics
146	0.372989	2	245	GO:0007517	muscle organ development	0.558403	Porites compressa	phosphoproteomics
76	0.847103	3	42	GO:0007520;GO:0000768;GO:0006949;GO:0140253;GO:0014902	syncytium formation by plasma membrane fusion	0.907043	Porites compressa	phosphoproteomics
-723	0.01015	5	82	GO:0007528	neuromuscular junction development	0.0419451	Porites compressa	phosphoproteomics
752	0.000758682	2	131	GO:0007548;GO:0061458	reproductive system development	0.00497251	Porites compressa	phosphoproteomics
178	0.661083	2	39	GO:0007566;GO:0044706	multi-multicellular organism process	0.788787	Porites compressa	phosphoproteomics
-1066	0.000460748	2	70	GO:0007584	response to nutrient	0.0033388	Porites compressa	phosphoproteomics
-83	0.886404	2	19	GO:0007585	respiratory gaseous exchange by respiratory system	0.93406	Porites compressa	phosphoproteomics
258	0.328514	4	93	GO:0007589	body fluid secretion	0.511988	Porites compressa	phosphoproteomics
2011	1.44804e-05	5	30	GO:0007595	lactation	0.000213351	Porites compressa	phosphoproteomics
-359	0.244586	2	68	GO:0007599;GO:0030168	hemostasis	0.426568	Porites compressa	phosphoproteomics
460	0.0100053	4	206	GO:0007600;GO:0050954	sensory perception	0.0414304	Porites compressa	phosphoproteomics
521	5.37383e-05	2	405	GO:0007610	behavior	0.000598946	Porites compressa	phosphoproteomics
261	0.450999	4	54	GO:0007613	memory	0.627874	Porites compressa	phosphoproteomics
897	0.0366738	2	35	GO:0007616;GO:0070373;GO:0043407	negative regulation of ERK1 and ERK2 cascade	0.109542	Porites compressa	phosphoproteomics
859	0.000522145	2	106	GO:0007623;GO:0048511	rhythmic process	0.00369269	Porites compressa	phosphoproteomics
273	0.203048	2	142	GO:0007626	locomotory behavior	0.375697	Porites compressa	phosphoproteomics
-572	0.0517483	2	75	GO:0008037	cell recognition	0.142472	Porites compressa	phosphoproteomics
-92	0.827473	2	36	GO:0008053	mitochondrial fusion	0.894871	Porites compressa	phosphoproteomics
-272	0.52119	7	36	GO:0008089	anterograde axonal transport	0.682321	Porites compressa	phosphoproteomics
-228	0.736657	7	14	GO:0008090	retrograde axonal transport	0.832722	Porites compressa	phosphoproteomics
23	0.947356	2	53	GO:0008202	steroid metabolic process	0.969497	Porites compressa	phosphoproteomics
214	0.770569	6	12	GO:0008203	cholesterol metabolic process	0.857669	Porites compressa	phosphoproteomics
-1036	0.279842	4	7	GO:0008217;GO:0003073	regulation of systemic arterial blood pressure	0.463312	Porites compressa	phosphoproteomics
197	0.399496	2	119	GO:0008277	regulation of G protein-coupled receptor signaling pathway	0.58348	Porites compressa	phosphoproteomics
205	0.0512672	2	624	GO:0008283	cell population proliferation	0.141812	Porites compressa	phosphoproteomics
433	0.000841152	5	401	GO:0008284	positive regulation of cell population proliferation	0.00539281	Porites compressa	phosphoproteomics
74	0.599185	5	333	GO:0008285	negative regulation of cell population proliferation	0.742935	Porites compressa	phosphoproteomics
-273	0.207863	4	139	GO:0008286	insulin receptor signaling pathway	0.381105	Porites compressa	phosphoproteomics
-772	0.0243114	4	55	GO:0008298	intracellular mRNA localization	0.0825818	Porites compressa	phosphoproteomics
1466	4.34467e-07	2	77	GO:0008306;GO:0007632	associative learning	1.39708e-05	Porites compressa	phosphoproteomics
488	0.0439769	2	111	GO:0008333	endosome to lysosome transport	0.126051	Porites compressa	phosphoproteomics
564	0.276394	2	24	GO:0008334;GO:0071044	histone mRNA metabolic process	0.459466	Porites compressa	phosphoproteomics
715	0.292026	2	14	GO:0008347;GO:0022030	glial cell migration	0.476773	Porites compressa	phosphoproteomics
992	0.01475	3	39	GO:0008356	asymmetric cell division	0.0569523	Porites compressa	phosphoproteomics
-446	0.00952346	4	223	GO:0008361	regulation of cell size	0.0398359	Porites compressa	phosphoproteomics
-84	0.901971	5	14	GO:0008543;GO:0071774	fibroblast growth factor receptor signaling pathway	0.943683	Porites compressa	phosphoproteomics
72	0.66995	3	231	GO:0008544;GO:0009913	epidermis development	0.793806	Porites compressa	phosphoproteomics
-1810	0.0179774	3	11	GO:0008582;GO:0051124;GO:0097354;GO:0018344;GO:0018342;GO:0071340	synaptic assembly at neuromuscular junction	0.0654728	Porites compressa	phosphoproteomics
-469	0.254807	2	38	GO:0008589	regulation of smoothened signaling pathway	0.437829	Porites compressa	phosphoproteomics
502	0.0398334	2	109	GO:0008593	regulation of Notch signaling pathway	0.116445	Porites compressa	phosphoproteomics
210	0.583701	4	44	GO:0008608;GO:0051310;GO:0051303	establishment of chromosome localization	0.733815	Porites compressa	phosphoproteomics
39	0.802494	2	266	GO:0008610	lipid biosynthetic process	0.878007	Porites compressa	phosphoproteomics
1690	0.000268348	2	30	GO:0008625;GO:1902041	extrinsic apoptotic signaling pathway via death domain receptors	0.00218284	Porites compressa	phosphoproteomics
-158	0.690309	4	41	GO:0008630;GO:0042771	intrinsic apoptotic signaling pathway in response to DNA damage	0.808109	Porites compressa	phosphoproteomics
1609	0.00295536	3	22	GO:0008631	intrinsic apoptotic signaling pathway in response to oxidative stress	0.0153202	Porites compressa	phosphoproteomics
-305	0.442025	3	41	GO:0008643;GO:0015749;GO:0034219;GO:0010827	carbohydrate transport	0.620524	Porites compressa	phosphoproteomics
-506	0.108871	6	65	GO:0009048;GO:0007549	sex-chromosome dosage compensation	0.242134	Porites compressa	phosphoproteomics
397	1.06626e-05	4	880	GO:0009057	macromolecule catabolic process	0.000167509	Porites compressa	phosphoproteomics
-1938	0.0306815	2	8	GO:0009063;GO:0006520;GO:0009081;GO:0016054	amino acid metabolic process	0.0969931	Porites compressa	phosphoproteomics
618	0.0537014	2	63	GO:0009100	glycoprotein metabolic process	0.145994	Porites compressa	phosphoproteomics
-203	0.595916	2	44	GO:0009101	glycoprotein biosynthetic process	0.741465	Porites compressa	phosphoproteomics
-1717	0.0113495	2	14	GO:0009112	nucleobase metabolic process	0.0458858	Porites compressa	phosphoproteomics
240	0.260625	2	143	GO:0009150;GO:0006163;GO:0009259;GO:0009117;GO:0019693	nucleotide metabolic process	0.445486	Porites compressa	phosphoproteomics
-679	0.149634	6	29	GO:0009152;GO:0006164;GO:0009260;GO:0009165;GO:0046390	nucleotide biosynthetic process	0.303098	Porites compressa	phosphoproteomics
-504	0.269083	2	31	GO:0009161;GO:0009123;GO:0009126;GO:0046037;GO:0009167	ribonucleoside monophosphate metabolic process	0.453057	Porites compressa	phosphoproteomics
161	0.812815	6	14	GO:0009162;GO:0009394;GO:0009262;GO:0019692;GO:0009159;GO:0009125;GO:0009264;GO:0046386;GO:0009158	2'-deoxyribonucleotide metabolic process	0.884597	Porites compressa	phosphoproteomics
835	0.081888	2	28	GO:0009179;GO:0009135;GO:0009185	purine ribonucleoside diphosphate metabolic process	0.196876	Porites compressa	phosphoproteomics
-1628	0.0424623	4	10	GO:0009218;GO:0006220;GO:0072527;GO:0006206	pyrimidine-containing compound metabolic process	0.122391	Porites compressa	phosphoproteomics
-979	0.148995	7	14	GO:0009250;GO:0000271;GO:0005979;GO:0010962;GO:0070873;GO:0032885;GO:0032881	regulation of polysaccharide biosynthetic process	0.302444	Porites compressa	phosphoproteomics
1383	4.03158e-06	3	72	GO:0009266;GO:0034605;GO:0009408	response to temperature stimulus	7.82774e-05	Porites compressa	phosphoproteomics
-165	0.307372	2	254	GO:0009267;GO:0042594	response to starvation	0.491128	Porites compressa	phosphoproteomics
278	0.468796	2	44	GO:0009299	mRNA transcription	0.640625	Porites compressa	phosphoproteomics
1090	1.7501e-10	2	226	GO:0009314	response to radiation	2.40114e-08	Porites compressa	phosphoproteomics
-554	0.431457	3	13	GO:0009395	phospholipid catabolic process	0.610687	Porites compressa	phosphoproteomics
56	0.834106	3	90	GO:0009410	response to xenobiotic stimulus	0.899209	Porites compressa	phosphoproteomics
-204	0.61542	2	39	GO:0009411	response to UV	0.75614	Porites compressa	phosphoproteomics
915	2.94316e-05	4	136	GO:0009416	response to light stimulus	0.000377819	Porites compressa	phosphoproteomics
259	0.595656	4	27	GO:0009451	RNA modification	0.741465	Porites compressa	phosphoproteomics
88	0.749979	2	86	GO:0009566	fertilization	0.843419	Porites compressa	phosphoproteomics
54	0.794309	2	152	GO:0009582;GO:0051606;GO:0050982;GO:0009581;GO:0009612	response to mechanical stimulus	0.872299	Porites compressa	phosphoproteomics
76	0.90116	2	17	GO:0009593	detection of chemical stimulus	0.943683	Porites compressa	phosphoproteomics
393	6.99427e-06	2	942	GO:0009605;GO:0044419;GO:0009607;GO:0051707;GO:0043207	response to external stimulus	0.000119952	Porites compressa	phosphoproteomics
237	0.0500564	2	464	GO:0009611;GO:0042060	response to wounding	0.139023	Porites compressa	phosphoproteomics
569	0.0027112	4	182	GO:0009615	response to virus	0.0142338	Porites compressa	phosphoproteomics
591	0.000804753	4	212	GO:0009617	response to bacterium	0.00517557	Porites compressa	phosphoproteomics
549	2.46295e-07	2	610	GO:0009628	response to abiotic stimulus	9.05135e-06	Porites compressa	phosphoproteomics
85	0.75897	3	84	GO:0009636	response to toxic substance	0.850278	Porites compressa	phosphoproteomics
352	0.00185668	2	534	GO:0009725;GO:0032870	response to hormone	0.0101895	Porites compressa	phosphoproteomics
12	0.985471	4	16	GO:0009756;GO:0045991;GO:0045990;GO:0000429;GO:0055089;GO:1901856;GO:0043457;GO:0006119;GO:0009060;GO:0045723;GO:0045923;GO:1903715;GO:0002082;GO:0046015;GO:0010182	regulation of cellular respiration	0.992707	Porites compressa	phosphoproteomics
83	0.378706	3	798	GO:0009790;GO:0007275	embryo development	0.562727	Porites compressa	phosphoproteomics
1241	3.80503e-07	2	109	GO:0009791	post-embryonic development	1.24297e-05	Porites compressa	phosphoproteomics
-75	0.500248	2	560	GO:0009792	embryo development ending in birth or egg hatching	0.66635	Porites compressa	phosphoproteomics
448	0.226827	2	47	GO:0009798	axis specification	0.407694	Porites compressa	phosphoproteomics
-342	0.154131	2	113	GO:0009799	specification of symmetry	0.309808	Porites compressa	phosphoproteomics
402	0.000398449	3	531	GO:0009887	animal organ morphogenesis	0.00300369	Porites compressa	phosphoproteomics
241	0.00720142	5	890	GO:0009894	regulation of catabolic process	0.0317549	Porites compressa	phosphoproteomics
-73	0.662177	3	237	GO:0009895	negative regulation of catabolic process	0.788787	Porites compressa	phosphoproteomics
253	0.0135758	2	664	GO:0009896	positive regulation of catabolic process	0.0530151	Porites compressa	phosphoproteomics
325	0.0596929	4	222	GO:0009914;GO:0010817;GO:0046879;GO:0042886;GO:0030072;GO:0002790;GO:0015833	regulation of hormone levels	0.157019	Porites compressa	phosphoproteomics
692	0.135407	3	30	GO:0009948;GO:0007350;GO:0009880;GO:0000578	blastoderm segmentation	0.283198	Porites compressa	phosphoproteomics
464	0.154151	2	61	GO:0009952	anterior/posterior pattern specification	0.309808	Porites compressa	phosphoproteomics
-109	0.867722	2	15	GO:0009953	dorsal/ventral pattern formation	0.923835	Porites compressa	phosphoproteomics
403	9.64822e-06	2	857	GO:0009968	negative regulation of signal transduction	0.000154764	Porites compressa	phosphoproteomics
-233	0.592939	2	34	GO:0009988;GO:0045454;GO:0036072;GO:0001771;GO:0098880;GO:0097106;GO:0099084;GO:0061743;GO:0106015;GO:0106014;GO:0030812;GO:0045980;GO:2000646;GO:2000644	cell-cell recognition	0.740257	Porites compressa	phosphoproteomics
1020	0.0093185	2	42	GO:0009994	oocyte differentiation	0.0392518	Porites compressa	phosphoproteomics
704	0.0630468	4	45	GO:0010001	glial cell differentiation	0.162391	Porites compressa	phosphoproteomics
587	0.340023	3	17	GO:0010171;GO:0060324;GO:0060323	face development	0.526537	Porites compressa	phosphoproteomics
22	0.831226	3	650	GO:0010256	endomembrane system organization	0.897515	Porites compressa	phosphoproteomics
-370	0.259809	2	60	GO:0010324	membrane invagination	0.444462	Porites compressa	phosphoproteomics
1055	4.21227e-05	5	98	GO:0010332;GO:0010212	response to ionizing radiation	0.00050109	Porites compressa	phosphoproteomics
-513	0.025276	3	124	GO:0010457	centriole-centriole cohesion	0.0849967	Porites compressa	phosphoproteomics
162	0.566795	2	81	GO:0010458	exit from mitosis	0.721822	Porites compressa	phosphoproteomics
-705	0.0792916	2	40	GO:0010463;GO:0010464	mesenchymal cell proliferation	0.193115	Porites compressa	phosphoproteomics
679	1.91153e-05	3	263	GO:0010498;GO:0043161;GO:0006511;GO:0019941	proteasomal protein catabolic process	0.000264023	Porites compressa	phosphoproteomics
196	0.160978	2	342	GO:0010506	regulation of autophagy	0.318665	Porites compressa	phosphoproteomics
-217	0.419369	2	90	GO:0010507	negative regulation of autophagy	0.600182	Porites compressa	phosphoproteomics
197	0.233261	2	243	GO:0010508	positive regulation of autophagy	0.414957	Porites compressa	phosphoproteomics
140	0.119641	5	879	GO:0010564	regulation of cell cycle process	0.258094	Porites compressa	phosphoproteomics
2336	2.22504e-08	4	37	GO:0010586;GO:2000628;GO:0061614	miRNA metabolic process	1.23715e-06	Porites compressa	phosphoproteomics
-146	0.855173	7	10	GO:0010591	regulation of lamellipodium assembly	0.914733	Porites compressa	phosphoproteomics
325	0.310765	2	63	GO:0010594	regulation of endothelial cell migration	0.494245	Porites compressa	phosphoproteomics
193	0.677745	2	30	GO:0010595	positive regulation of endothelial cell migration	0.799312	Porites compressa	phosphoproteomics
2208	6.24587e-06	4	27	GO:0010606;GO:0010603	positive regulation of cytoplasmic mRNA processing body assembly	0.000108017	Porites compressa	phosphoproteomics
530	1.69033e-06	2	560	GO:0010628	positive regulation of gene expression	4.14131e-05	Porites compressa	phosphoproteomics
-689	0.131176	4	31	GO:0010633	negative regulation of epithelial cell migration	0.276883	Porites compressa	phosphoproteomics
-20	0.916751	5	188	GO:0010634;GO:0010632;GO:0090130	tissue migration	0.951424	Porites compressa	phosphoproteomics
-211	0.792824	2	10	GO:0010644;GO:0086064	cell communication by electrical coupling	0.871729	Porites compressa	phosphoproteomics
1493	0.00186196	3	28	GO:0010657;GO:0010660	regulation of muscle cell apoptotic process	0.0101913	Porites compressa	phosphoproteomics
1199	0.18125	3	8	GO:0010661	positive regulation of muscle cell apoptotic process	0.346666	Porites compressa	phosphoproteomics
1598	0.00205148	4	24	GO:0010662;GO:0010658;GO:1901977;GO:0010656;GO:0010664;GO:0060566;GO:0031554;GO:0001109;GO:2000001;GO:2000804;GO:1904594	negative regulation of muscle cell apoptotic process	0.0111692	Porites compressa	phosphoproteomics
-379	0.103675	2	120	GO:0010669	epithelial structure maintenance	0.23395	Porites compressa	phosphoproteomics
-3037	3.38142e-05	2	12	GO:0010714;GO:0010712	positive regulation of collagen metabolic process	0.000416704	Porites compressa	phosphoproteomics
171	0.591519	2	64	GO:0010717	regulation of epithelial to mesenchymal transition	0.740257	Porites compressa	phosphoproteomics
451	0.229022	3	46	GO:0010718	positive regulation of epithelial to mesenchymal transition	0.410922	Porites compressa	phosphoproteomics
-73	0.924156	3	11	GO:0010719;GO:0045668	negative regulation of epithelial to mesenchymal transition	0.955735	Porites compressa	phosphoproteomics
604	8.4908e-06	6	365	GO:0010720	positive regulation of cell development	0.000138683	Porites compressa	phosphoproteomics
383	0.163297	2	86	GO:0010721	negative regulation of cell development	0.320367	Porites compressa	phosphoproteomics
-1750	0.122784	4	5	GO:0010754;GO:0010752	negative regulation of cGMP-mediated signaling	0.264018	Porites compressa	phosphoproteomics
147	0.592629	3	86	GO:0010761;GO:0010763;GO:0010762	fibroblast migration	0.740257	Porites compressa	phosphoproteomics
-64	0.922616	2	15	GO:0010770	positive regulation of cell morphogenesis	0.955103	Porites compressa	phosphoproteomics
1255	0.00037235	5	52	GO:0010793;GO:0046831;GO:2000197;GO:0071166	ribonucleoprotein complex localization	0.00285932	Porites compressa	phosphoproteomics
2243	1.96403e-06	2	29	GO:0010803	regulation of tumor necrosis factor-mediated signaling pathway	4.68349e-05	Porites compressa	phosphoproteomics
1252	0.269661	3	5	GO:0010807	regulation of synaptic vesicle priming	0.453057	Porites compressa	phosphoproteomics
-117	0.471446	5	250	GO:0010810	regulation of cell-substrate adhesion	0.641676	Porites compressa	phosphoproteomics
-99	0.669991	2	120	GO:0010811;GO:1900026	positive regulation of cell-substrate adhesion	0.793806	Porites compressa	phosphoproteomics
32	0.92189	2	62	GO:0010821	regulation of mitochondrion organization	0.955103	Porites compressa	phosphoproteomics
-574	0.240309	2	27	GO:0010828	positive regulation of D-glucose transmembrane transport	0.421977	Porites compressa	phosphoproteomics
-357	0.585673	4	15	GO:0010838	positive regulation of keratinocyte proliferation	0.735846	Porites compressa	phosphoproteomics
-528	0.532682	2	9	GO:0010842	retina layer formation	0.691453	Porites compressa	phosphoproteomics
453	0.592109	3	9	GO:0010882;GO:0010881;GO:0010880;GO:0070296	regulation of cardiac muscle contraction by calcium ion signaling	0.740257	Porites compressa	phosphoproteomics
57	0.938015	7	12	GO:0010894;GO:0045939;GO:0046888;GO:0002792;GO:0006198;GO:0009214;GO:0032353;GO:0032351;GO:0061179;GO:0046676;GO:0090278;GO:0035106;GO:0090030	negative regulation of steroid metabolic process	0.963772	Porites compressa	phosphoproteomics
2405	8.82796e-06	6	22	GO:0010906	regulation of glucose metabolic process	0.000143055	Porites compressa	phosphoproteomics
-301	0.23334	4	102	GO:0010927	cellular component assembly involved in morphogenesis	0.414957	Porites compressa	phosphoproteomics
104	0.710301	5	83	GO:0010968	regulation of microtubule nucleation	0.822159	Porites compressa	phosphoproteomics
-257	0.0790907	2	310	GO:0010975	regulation of neuron projection development	0.193083	Porites compressa	phosphoproteomics
361	0.176807	3	91	GO:0010976	positive regulation of neuron projection development	0.33943	Porites compressa	phosphoproteomics
-315	0.376361	7	51	GO:0010977	negative regulation of neuron projection development	0.560457	Porites compressa	phosphoproteomics
406	0.474339	2	20	GO:0010996	response to auditory stimulus	0.644349	Porites compressa	phosphoproteomics
781	0.383715	2	8	GO:0014003	oligodendrocyte development	0.567506	Porites compressa	phosphoproteomics
1145	0.038653	2	21	GO:0014009	glial cell proliferation	0.113802	Porites compressa	phosphoproteomics
509	0.408535	4	17	GO:0014013;GO:0014015	regulation of gliogenesis	0.591671	Porites compressa	phosphoproteomics
38	0.94943	5	18	GO:0014072	response to isoquinoline alkaloid	0.970172	Porites compressa	phosphoproteomics
175	0.417195	2	140	GO:0014074;GO:0046683	response to purine-containing compound	0.599572	Porites compressa	phosphoproteomics
329	0.652951	2	12	GO:0014742	positive regulation of muscle hypertrophy	0.782173	Porites compressa	phosphoproteomics
1275	0.0383655	3	17	GO:0014743	regulation of muscle hypertrophy	0.113118	Porites compressa	phosphoproteomics
398	0.185181	4	72	GO:0014812;GO:0014911;GO:0014910;GO:1904754;GO:1904752;GO:0014909;GO:1904738	smooth muscle cell migration	0.353856	Porites compressa	phosphoproteomics
1271	0.000240966	2	54	GO:0014823	response to activity	0.00199963	Porites compressa	phosphoproteomics
541	0.296097	4	24	GO:0014896	muscle hypertrophy	0.480575	Porites compressa	phosphoproteomics
702	0.381617	4	10	GO:0015701	bicarbonate transport	0.565385	Porites compressa	phosphoproteomics
-22	0.980354	2	8	GO:0015718	monocarboxylic acid transport	0.98852	Porites compressa	phosphoproteomics
-1403	0.000920747	4	36	GO:0015748;GO:0015914	organophosphate ester transport	0.00575957	Porites compressa	phosphoproteomics
1186	0.000973735	2	50	GO:0015807;GO:0015695;GO:0030866;GO:0015803;GO:0060670;GO:0060669;GO:0060716;GO:0060711;GO:0015820;GO:0015804	organic cation transport	0.00603599	Porites compressa	phosphoproteomics
21	0.947954	3	62	GO:0015850	organic hydroxy compound transport	0.969627	Porites compressa	phosphoproteomics
-1487	0.189801	3	5	GO:0015908;GO:0140354;GO:0044539;GO:0015909	fatty acid transport	0.359678	Porites compressa	phosphoproteomics
2322	0.040646	2	5	GO:0015986	proton motive force-driven ATP synthesis	0.118309	Porites compressa	phosphoproteomics
-831	0.00848351	4	65	GO:0016042	lipid catabolic process	0.0363731	Porites compressa	phosphoproteomics
151	0.241962	2	402	GO:0016049;GO:0001558;GO:0040008	regulation of growth	0.423448	Porites compressa	phosphoproteomics
248	0.058912	2	389	GO:0016050	vesicle organization	0.155863	Porites compressa	phosphoproteomics
-37	0.937838	2	29	GO:0016051;GO:0043255	carbohydrate biosynthetic process	0.963772	Porites compressa	phosphoproteomics
233	0.0625753	3	432	GO:0016055	Wnt signaling pathway	0.161732	Porites compressa	phosphoproteomics
116	0.233489	4	737	GO:0016071	mRNA metabolic process	0.414957	Porites compressa	phosphoproteomics
582	0.293103	4	21	GO:0016072	rRNA metabolic process	0.47722	Porites compressa	phosphoproteomics
133	0.889451	4	7	GO:0016073	snRNA metabolic process	0.935833	Porites compressa	phosphoproteomics
1925	0.0164065	2	10	GO:0016075	rRNA catabolic process	0.0613139	Porites compressa	phosphoproteomics
-630	0.0798837	3	50	GO:0016082	synaptic vesicle priming	0.194098	Porites compressa	phosphoproteomics
-143	0.729115	3	38	GO:0016125	sterol metabolic process	0.830392	Porites compressa	phosphoproteomics
2884	5.45263e-06	4	16	GO:0016126	sterol biosynthetic process	9.84342e-05	Porites compressa	phosphoproteomics
114	0.319634	2	518	GO:0016197	endosomal transport	0.502558	Porites compressa	phosphoproteomics
65	0.954411	4	5	GO:0016237;GO:0034727	microautophagy	0.972365	Porites compressa	phosphoproteomics
-1479	0.1229	4	7	GO:0016240	autophagosome membrane docking	0.264018	Porites compressa	phosphoproteomics
381	0.0252557	2	227	GO:0016241;GO:0016239	regulation of macroautophagy	0.0849967	Porites compressa	phosphoproteomics
-434	0.197664	3	57	GO:0016242	negative regulation of macroautophagy	0.368805	Porites compressa	phosphoproteomics
-31	0.761304	3	674	GO:0016310	phosphorylation	0.851039	Porites compressa	phosphoproteomics
90	0.651698	2	163	GO:0016311;GO:0006470	dephosphorylation	0.781908	Porites compressa	phosphoproteomics
-1214	0.151131	6	9	GO:0016320;GO:0106300;GO:0043335	endoplasmic reticulum membrane fusion	0.305332	Porites compressa	phosphoproteomics
683	0.00087997	2	155	GO:0016331	morphogenesis of embryonic epithelium	0.00560675	Porites compressa	phosphoproteomics
-1460	0.0562463	3	11	GO:0016339	calcium-dependent cell-cell adhesion via plasma membrane cell adhesion molecules	0.151313	Porites compressa	phosphoproteomics
-348	0.0257828	4	273	GO:0016358	dendrite development	0.0859866	Porites compressa	phosphoproteomics
-321	0.0802378	3	195	GO:0016482;GO:0042147	cytosolic transport	0.194499	Porites compressa	phosphoproteomics
65	0.900072	2	24	GO:0016485	protein processing	0.943587	Porites compressa	phosphoproteomics
445	0.496912	2	15	GO:0016556	mRNA modification	0.664486	Porites compressa	phosphoproteomics
485	0.00696454	2	204	GO:0016567;GO:0000209	protein ubiquitination	0.0309966	Porites compressa	phosphoproteomics
620	0.0315589	2	78	GO:0016579	protein deubiquitination	0.098109	Porites compressa	phosphoproteomics
594	0.00630325	4	138	GO:0016601	Rac protein signal transduction	0.0285101	Porites compressa	phosphoproteomics
1601	0.0182336	2	14	GO:0016925	protein sumoylation	0.0659487	Porites compressa	phosphoproteomics
-758	0.143525	2	24	GO:0016973	poly(A)+ mRNA export from nucleus	0.295374	Porites compressa	phosphoproteomics
-378	0.637952	2	10	GO:0017004;GO:0033108;GO:0008535	cytochrome complex assembly	0.773207	Porites compressa	phosphoproteomics
284	0.0954502	3	228	GO:0017148	negative regulation of translation	0.219974	Porites compressa	phosphoproteomics
-371	0.349569	2	41	GO:0017156;GO:0016081;GO:0006904	vesicle docking involved in exocytosis	0.536475	Porites compressa	phosphoproteomics
155	0.424679	2	173	GO:0017157	regulation of exocytosis	0.603584	Porites compressa	phosphoproteomics
-182	0.266927	2	246	GO:0018193	peptidyl-amino acid modification	0.452501	Porites compressa	phosphoproteomics
-965	0.187844	4	12	GO:0018200;GO:0018095	peptidyl-glutamic acid modification	0.357617	Porites compressa	phosphoproteomics
-84	0.809544	3	53	GO:0018205	peptidyl-lysine modification	0.881504	Porites compressa	phosphoproteomics
-510	0.126704	4	58	GO:0018209	peptidyl-serine modification	0.270494	Porites compressa	phosphoproteomics
347	0.264733	4	67	GO:0018212	peptidyl-tyrosine modification	0.450625	Porites compressa	phosphoproteomics
483	0.00666442	2	208	GO:0019058;GO:0016032	viral process	0.029881	Porites compressa	phosphoproteomics
110	0.806934	2	32	GO:0019079	viral genome replication	0.880058	Porites compressa	phosphoproteomics
-1173	0.165479	2	9	GO:0019080	viral gene expression	0.323357	Porites compressa	phosphoproteomics
-229	0.418797	2	81	GO:0019216	regulation of lipid metabolic process	0.600182	Porites compressa	phosphoproteomics
281	0.00932658	6	588	GO:0019220;GO:0051174;GO:0042325;GO:0031399	regulation of phosphate metabolic process	0.0392518	Porites compressa	phosphoproteomics
1303	4.64075e-15	2	239	GO:0019221	cytokine-mediated signaling pathway	2.38766e-12	Porites compressa	phosphoproteomics
1214	0.000194963	3	61	GO:0019226;GO:0019228;GO:0098908;GO:0051969	transmission of nerve impulse	0.00171467	Porites compressa	phosphoproteomics
689	0.50552	2	6	GO:0019433;GO:0006641	triglyceride metabolic process	0.670767	Porites compressa	phosphoproteomics
2166	0.0561527	7	5	GO:0019532;GO:1902358;GO:0072348;GO:0098661	oxalate transport	0.15126	Porites compressa	phosphoproteomics
-97	0.472436	2	368	GO:0019637	organophosphate metabolic process	0.642188	Porites compressa	phosphoproteomics
-288	0.237958	2	109	GO:0019722	calcium-mediated signaling	0.420638	Porites compressa	phosphoproteomics
-64	0.862192	5	47	GO:0019724;GO:0002377;GO:0002381;GO:0002712;GO:0002637;GO:0002312;GO:0045191;GO:0002889;GO:0002200;GO:0016445	B cell mediated immunity	0.920245	Porites compressa	phosphoproteomics
81	0.466147	2	557	GO:0019725;GO:0048878	chemical homeostasis	0.639426	Porites compressa	phosphoproteomics
805	0.0933439	2	28	GO:0019748	secondary metabolic process	0.216575	Porites compressa	phosphoproteomics
396	0.0894069	2	120	GO:0019827;GO:0097150	stem cell population maintenance	0.208853	Porites compressa	phosphoproteomics
-1238	0.0169132	2	24	GO:0019882	antigen processing and presentation	0.0622672	Porites compressa	phosphoproteomics
1954	0.000418687	3	21	GO:0019896;GO:0047497;GO:0034643;GO:0051654	mitochondrion transport along microtubule	0.0030664	Porites compressa	phosphoproteomics
271	0.308164	2	92	GO:0021510	spinal cord development	0.49163	Porites compressa	phosphoproteomics
853	0.0113711	3	57	GO:0021517	ventral spinal cord development	0.0458858	Porites compressa	phosphoproteomics
-199	0.678746	2	28	GO:0021532	neural tube patterning	0.799576	Porites compressa	phosphoproteomics
-121	0.839266	3	18	GO:0021535;GO:0021932	cell migration in hindbrain	0.90288	Porites compressa	phosphoproteomics
183	0.375647	2	153	GO:0021537	telencephalon development	0.559798	Porites compressa	phosphoproteomics
-247	0.679287	2	18	GO:0021540;GO:0051341	corpus callosum morphogenesis	0.7997	Porites compressa	phosphoproteomics
356	0.25258	2	67	GO:0021591	ventricular system development	0.435716	Porites compressa	phosphoproteomics
-252	0.593373	3	29	GO:0021670	lateral ventricle development	0.740257	Porites compressa	phosphoproteomics
604	0.390848	2	13	GO:0021681;GO:0032147;GO:0021683	cerebellar granular layer development	0.573634	Porites compressa	phosphoproteomics
815	0.0296254	2	46	GO:0021695;GO:0021680	cerebellar cortex development	0.0946724	Porites compressa	phosphoproteomics
658	0.143033	3	32	GO:0021696;GO:0021692;GO:0021575	hindbrain morphogenesis	0.294951	Porites compressa	phosphoproteomics
1581	0.0127211	3	16	GO:0021697;GO:0021694	cerebellar cortex formation	0.0502495	Porites compressa	phosphoproteomics
-23	0.972029	2	15	GO:0021762	substantia nigra development	0.983221	Porites compressa	phosphoproteomics
79	0.881702	2	23	GO:0021766;GO:0021761	limbic system development	0.931013	Porites compressa	phosphoproteomics
193	0.7465	2	18	GO:0021782	glial cell development	0.840885	Porites compressa	phosphoproteomics
114	0.818779	5	26	GO:0021795;GO:0021799	cerebral cortex cell migration	0.88827	Porites compressa	phosphoproteomics
800	0.404031	7	7	GO:0021830;GO:0021843;GO:0021826;GO:0070986	interneuron migration from the subpallium to the cortex	0.58763	Porites compressa	phosphoproteomics
493	0.0407546	3	112	GO:0021846	cell proliferation in forebrain	0.118309	Porites compressa	phosphoproteomics
768	0.458465	3	6	GO:0021869	forebrain ventricular zone progenitor cell division	0.633091	Porites compressa	phosphoproteomics
1174	0.00557685	6	36	GO:0021872	forebrain generation of neurons	0.0258495	Porites compressa	phosphoproteomics
1747	0.000747685	2	24	GO:0021884	forebrain neuron development	0.00491609	Porites compressa	phosphoproteomics
133	0.882377	7	8	GO:0021895;GO:0021879;GO:0042754;GO:1902751;GO:0051595	cerebral cortex neuron differentiation	0.931247	Porites compressa	phosphoproteomics
24	0.900489	4	177	GO:0021915	neural tube development	0.943587	Porites compressa	phosphoproteomics
53	0.891938	9	43	GO:0021952	central nervous system projection neuron axonogenesis	0.937492	Porites compressa	phosphoproteomics
542	0.00875226	2	153	GO:0021953	central nervous system neuron differentiation	0.0374473	Porites compressa	phosphoproteomics
248	0.317663	2	106	GO:0021954	central nervous system neuron development	0.501727	Porites compressa	phosphoproteomics
-244	0.458156	4	60	GO:0021955;GO:0007409	axonogenesis	0.633091	Porites compressa	phosphoproteomics
233	0.705253	2	17	GO:0021960	anterior commissure morphogenesis	0.819503	Porites compressa	phosphoproteomics
459	0.106768	2	80	GO:0021987;GO:0021543	pallium development	0.239095	Porites compressa	phosphoproteomics
-529	0.317426	2	23	GO:0021988	olfactory lobe development	0.501727	Porites compressa	phosphoproteomics
-49	0.903567	3	39	GO:0022029;GO:0021885	telencephalon cell migration	0.94425	Porites compressa	phosphoproteomics
129	0.633238	3	89	GO:0022037	metencephalon development	0.770479	Porites compressa	phosphoproteomics
-784	0.0908944	3	30	GO:0022038	corpus callosum development	0.211847	Porites compressa	phosphoproteomics
1231	0.199263	3	7	GO:0022401;GO:0023058	negative adaptation of signaling pathway	0.37078	Porites compressa	phosphoproteomics
-53	0.908828	2	30	GO:0022404;GO:0042303;GO:0098773;GO:0022900;GO:1900246;GO:0039535;GO:1904580;GO:0039529;GO:0048682	molting cycle	0.946064	Porites compressa	phosphoproteomics
426	0.00091214	2	408	GO:0022407	regulation of cell-cell adhesion	0.00572312	Porites compressa	phosphoproteomics
-21	0.917311	2	155	GO:0022408	negative regulation of cell-cell adhesion	0.951525	Porites compressa	phosphoproteomics
720	3.84157e-06	2	273	GO:0022409	positive regulation of cell-cell adhesion	7.60188e-05	Porites compressa	phosphoproteomics
51	0.614463	3	673	GO:0022411	cellular component disassembly	0.755415	Porites compressa	phosphoproteomics
239	0.121909	2	279	GO:0022412	cellular process involved in reproduction in multicellular organism	0.26271	Porites compressa	phosphoproteomics
100	0.276967	1	835	GO:0022414	reproductive process	0.459725	Porites compressa	phosphoproteomics
36	0.709372	4	767	GO:0022603	regulation of anatomical structure morphogenesis	0.821546	Porites compressa	phosphoproteomics
-48	0.724785	2	365	GO:0022604;GO:0008360	regulation of cell morphogenesis	0.828599	Porites compressa	phosphoproteomics
1020	0.000616766	2	73	GO:0022612	gland morphogenesis	0.00418912	Porites compressa	phosphoproteomics
260	0.269625	2	117	GO:0022613	ribonucleoprotein complex biogenesis	0.453057	Porites compressa	phosphoproteomics
689	0.158325	3	27	GO:0023035	CD40 signaling pathway	0.315118	Porites compressa	phosphoproteomics
81	0.561748	5	346	GO:0023061	signal release	0.716724	Porites compressa	phosphoproteomics
-188	0.172677	3	353	GO:0030001;GO:0006812;GO:0006811;GO:0034220	monoatomic ion transport	0.332743	Porites compressa	phosphoproteomics
646	0.000569594	2	187	GO:0030003;GO:0006873	intracellular monoatomic cation homeostasis	0.00392048	Porites compressa	phosphoproteomics
-198	0.0985266	2	475	GO:0030010;GO:0007163	establishment or maintenance of cell polarity	0.226531	Porites compressa	phosphoproteomics
-1521	0.000327234	2	36	GO:0030011	maintenance of cell polarity	0.00255497	Porites compressa	phosphoproteomics
505	0.0486557	3	99	GO:0030032	lamellipodium assembly	0.136166	Porites compressa	phosphoproteomics
-164	0.188402	4	436	GO:0030041;GO:0008154;GO:0030832;GO:0030833;GO:0008064	actin polymerization or depolymerization	0.358004	Porites compressa	phosphoproteomics
-238	0.162196	4	228	GO:0030042;GO:0051016;GO:0051693;GO:0030835;GO:0030834	actin filament depolymerization	0.318816	Porites compressa	phosphoproteomics
-255	0.168786	3	192	GO:0030048	actin filament-based movement	0.3277	Porites compressa	phosphoproteomics
219	0.342333	5	122	GO:0030073;GO:0009306;GO:0035592	establishment of protein localization to extracellular region	0.52892	Porites compressa	phosphoproteomics
662	7.13247e-07	2	377	GO:0030097	hemopoiesis	2.06741e-05	Porites compressa	phosphoproteomics
1090	4.96495e-08	3	164	GO:0030098;GO:0045621;GO:0045619;GO:0030217;GO:1903039	lymphocyte differentiation	2.27064e-06	Porites compressa	phosphoproteomics
512	0.00722124	2	181	GO:0030099	myeloid cell differentiation	0.0317549	Porites compressa	phosphoproteomics
-306	0.0241171	3	365	GO:0030100	regulation of endocytosis	0.0821737	Porites compressa	phosphoproteomics
297	0.00374947	4	664	GO:0030155	regulation of cell adhesion	0.0185046	Porites compressa	phosphoproteomics
566	0.00163851	7	204	GO:0030162;GO:1903050	regulation of proteolysis	0.00908907	Porites compressa	phosphoproteomics
412	0.0502005	3	148	GO:0030177;GO:0090263	positive regulation of Wnt signaling pathway	0.139235	Porites compressa	phosphoproteomics
275	0.0534905	2	329	GO:0030182	neuron differentiation	0.145613	Porites compressa	phosphoproteomics
800	0.193604	4	17	GO:0030183	B cell differentiation	0.364202	Porites compressa	phosphoproteomics
340	0.301184	3	60	GO:0030198;GO:0043062;GO:0045229	external encapsulating structure organization	0.486146	Porites compressa	phosphoproteomics
641	0.167096	3	30	GO:0030225	macrophage differentiation	0.32534	Porites compressa	phosphoproteomics
714	0.197275	2	21	GO:0030242	autophagy of peroxisome	0.368413	Porites compressa	phosphoproteomics
278	0.337245	6	77	GO:0030252;GO:0099159;GO:1905244;GO:0099532;GO:0036466;GO:0072584;GO:0060124;GO:0060123;GO:2001286;GO:1905274	synaptic vesicle endosomal processing	0.523812	Porites compressa	phosphoproteomics
-665	0.106714	5	38	GO:0030258	lipid modification	0.239095	Porites compressa	phosphoproteomics
727	0.0859968	2	36	GO:0030261;GO:0050686;GO:0033119;GO:0006921;GO:0030263;GO:0030224;GO:0045657;GO:0045655	chromosome condensation	0.20296	Porites compressa	phosphoproteomics
1744	0.000460372	2	26	GO:0030278	regulation of ossification	0.0033388	Porites compressa	phosphoproteomics
223	0.268027	2	162	GO:0030307;GO:0045927	positive regulation of growth	0.452501	Porites compressa	phosphoproteomics
1183	0.00411001	2	38	GO:0030316	osteoclast differentiation	0.0198554	Porites compressa	phosphoproteomics
148	0.706581	3	42	GO:0030330	DNA damage response, signal transduction by p53 class mediator	0.819587	Porites compressa	phosphoproteomics
152	0.230409	3	422	GO:0030335;GO:0030334;GO:2000147;GO:2000145	regulation of cell motility	0.412332	Porites compressa	phosphoproteomics
-286	0.290124	3	89	GO:0030336;GO:2000146	negative regulation of cell migration	0.475756	Porites compressa	phosphoproteomics
-221	0.662897	2	25	GO:0030397;GO:0007077;GO:0051081	membrane disassembly	0.788787	Porites compressa	phosphoproteomics
5	0.990647	4	30	GO:0030513;GO:0060586;GO:0070571;GO:0099550	positive regulation of BMP signaling pathway	0.993737	Porites compressa	phosphoproteomics
-539	0.443866	4	13	GO:0030514	negative regulation of BMP signaling pathway	0.622259	Porites compressa	phosphoproteomics
-459	0.188525	2	53	GO:0030516	regulation of axon extension	0.358004	Porites compressa	phosphoproteomics
907	3.2593e-05	2	137	GO:0030518;GO:0043401;GO:0009755	hormone-mediated signaling pathway	0.000404075	Porites compressa	phosphoproteomics
691	0.0158951	3	79	GO:0030520	estrogen receptor signaling pathway	0.0599121	Porites compressa	phosphoproteomics
1493	0.000611996	2	34	GO:0030521	androgen receptor signaling pathway	0.00417049	Porites compressa	phosphoproteomics
786	4.41699e-07	2	274	GO:0030522	intracellular receptor signaling pathway	1.39849e-05	Porites compressa	phosphoproteomics
324	0.267302	2	76	GO:0030534;GO:0008344	adult behavior	0.452501	Porites compressa	phosphoproteomics
1836	0.00285786	4	17	GO:0030574;GO:0061709	reticulophagy	0.0149276	Porites compressa	phosphoproteomics
-1213	0.130367	3	10	GO:0030575	nuclear body organization	0.275457	Porites compressa	phosphoproteomics
-1350	0.158987	2	7	GO:0030578	PML body organization	0.315826	Porites compressa	phosphoproteomics
-1755	0.000547677	3	25	GO:0030593;GO:1990266	neutrophil migration	0.00382074	Porites compressa	phosphoproteomics
-660	0.0157414	2	87	GO:0030595	leukocyte chemotaxis	0.0596125	Porites compressa	phosphoproteomics
978	0.0319818	4	31	GO:0030813;GO:0045981	positive regulation of nucleotide catabolic process	0.0989753	Porites compressa	phosphoproteomics
-76	0.590625	4	339	GO:0030837;GO:0032272;GO:0031333	negative regulation of protein-containing complex assembly	0.739941	Porites compressa	phosphoproteomics
48	0.833817	4	127	GO:0030838	positive regulation of actin filament polymerization	0.899209	Porites compressa	phosphoproteomics
-111	0.92227	2	5	GO:0030850;GO:0001655	prostate gland development	0.955103	Porites compressa	phosphoproteomics
513	2.45864e-05	2	458	GO:0030855	epithelial cell differentiation	0.000328117	Porites compressa	phosphoproteomics
745	0.0257383	2	58	GO:0030856	regulation of epithelial cell differentiation	0.0859866	Porites compressa	phosphoproteomics
-400	0.617854	3	10	GO:0030858	positive regulation of epithelial cell differentiation	0.758225	Porites compressa	phosphoproteomics
411	0.214412	5	59	GO:0030859	polarized epithelial cell differentiation	0.390496	Porites compressa	phosphoproteomics
516	0.113402	3	61	GO:0030865	cortical cytoskeleton organization	0.248542	Porites compressa	phosphoproteomics
79	0.76112	2	97	GO:0030879	mammary gland development	0.851039	Porites compressa	phosphoproteomics
-702	0.498033	3	6	GO:0030889;GO:0030888	regulation of B cell proliferation	0.664689	Porites compressa	phosphoproteomics
196	0.190985	2	295	GO:0030900	forebrain development	0.36055	Porites compressa	phosphoproteomics
60	0.911871	2	22	GO:0030901	midbrain development	0.948751	Porites compressa	phosphoproteomics
190	0.413127	3	121	GO:0030902	hindbrain development	0.597373	Porites compressa	phosphoproteomics
-427	0.373556	3	28	GO:0030947	regulation of vascular endothelial growth factor receptor signaling pathway	0.558704	Porites compressa	phosphoproteomics
-2775	3.51507e-06	3	18	GO:0030948;GO:1903671	negative regulation of vascular endothelial growth factor receptor signaling pathway	7.30708e-05	Porites compressa	phosphoproteomics
-172	0.660938	2	42	GO:0030953	astral microtubule organization	0.788787	Porites compressa	phosphoproteomics
-509	0.546858	2	9	GO:0031016	pancreas development	0.703396	Porites compressa	phosphoproteomics
-715	0.489997	3	6	GO:0031018;GO:0160213;GO:0035883;GO:0006983;GO:0072497;GO:2000739;GO:2000074;GO:0036015;GO:0003323;GO:0003309;GO:0019082	endocrine pancreas development	0.657804	Porites compressa	phosphoproteomics
-204	0.141159	3	348	GO:0031023	microtubule organizing center organization	0.292235	Porites compressa	phosphoproteomics
177	0.157727	2	430	GO:0031032;GO:0030036	actin cytoskeleton organization	0.315118	Porites compressa	phosphoproteomics
-169	0.356998	2	195	GO:0031047	regulatory ncRNA-mediated gene silencing	0.543419	Porites compressa	phosphoproteomics
-1285	0.000402529	8	49	GO:0031048	regulatory ncRNA-mediated heterochromatin formation	0.00300861	Porites compressa	phosphoproteomics
-845	0.102913	7	24	GO:0031053	primary miRNA processing	0.232487	Porites compressa	phosphoproteomics
-798	0.116115	2	25	GO:0031086	nuclear-transcribed mRNA catabolic process, deadenylation-independent decay	0.252606	Porites compressa	phosphoproteomics
537	0.127523	2	52	GO:0031098	stress-activated protein kinase signaling cascade	0.271117	Porites compressa	phosphoproteomics
901	0.00155163	2	80	GO:0031099	regeneration	0.00867733	Porites compressa	phosphoproteomics
271	0.642138	4	19	GO:0031106	septin ring organization	0.776	Porites compressa	phosphoproteomics
-189	0.206299	4	297	GO:0031109;GO:0031110	microtubule polymerization or depolymerization	0.379075	Porites compressa	phosphoproteomics
39	0.870624	3	113	GO:0031111	negative regulation of microtubule polymerization or depolymerization	0.925589	Porites compressa	phosphoproteomics
-230	0.269638	7	151	GO:0031112	positive regulation of microtubule polymerization or depolymerization	0.453057	Porites compressa	phosphoproteomics
-19	0.965538	2	32	GO:0031115	negative regulation of microtubule polymerization	0.981758	Porites compressa	phosphoproteomics
-86	0.66495	4	166	GO:0031122	cytoplasmic microtubule organization	0.789652	Porites compressa	phosphoproteomics
528	0.318743	2	23	GO:0031123	RNA 3'-end processing	0.502276	Porites compressa	phosphoproteomics
516	0.416034	3	16	GO:0031124	mRNA 3'-end processing	0.599159	Porites compressa	phosphoproteomics
416	0.412661	4	25	GO:0031146	SCF-dependent proteasomal ubiquitin-dependent protein catabolic process	0.597227	Porites compressa	phosphoproteomics
-225	0.0258365	2	683	GO:0031175	neuron projection development	0.0859866	Porites compressa	phosphoproteomics
-61	0.862692	2	52	GO:0031214;GO:0030282	biomineral tissue development	0.920245	Porites compressa	phosphoproteomics
-66	0.663049	2	286	GO:0031334;GO:0032273	positive regulation of protein-containing complex assembly	0.788787	Porites compressa	phosphoproteomics
196	0.826673	5	8	GO:0031338	regulation of vesicle fusion	0.894475	Porites compressa	phosphoproteomics
-68	0.758449	6	133	GO:0031345	negative regulation of cell projection organization	0.850157	Porites compressa	phosphoproteomics
49	0.691181	2	448	GO:0031346	positive regulation of cell projection organization	0.80867	Porites compressa	phosphoproteomics
295	0.0274416	2	375	GO:0031347	regulation of defense response	0.0893587	Porites compressa	phosphoproteomics
878	0.000137797	2	123	GO:0031348	negative regulation of defense response	0.00127741	Porites compressa	phosphoproteomics
-368	0.663071	3	9	GO:0031468	nuclear membrane reassembly	0.788787	Porites compressa	phosphoproteomics
-229	0.104269	2	336	GO:0031503	protein-containing complex localization	0.235034	Porites compressa	phosphoproteomics
481	0.0148013	3	168	GO:0031507	heterochromatin formation	0.0570431	Porites compressa	phosphoproteomics
-269	0.373083	2	71	GO:0031529	ruffle organization	0.558403	Porites compressa	phosphoproteomics
69	0.905251	7	19	GO:0031573	mitotic intra-S DNA damage checkpoint signaling	0.94425	Porites compressa	phosphoproteomics
229	0.0904771	2	368	GO:0031589	cell-substrate adhesion	0.211113	Porites compressa	phosphoproteomics
1184	0.0478101	4	18	GO:0031641	regulation of myelination	0.134785	Porites compressa	phosphoproteomics
1935	0.0879652	2	5	GO:0031643;GO:0031646	positive regulation of myelination	0.206422	Porites compressa	phosphoproteomics
630	0.019013	2	90	GO:0031644	regulation of nervous system process	0.0682874	Porites compressa	phosphoproteomics
582	8.10529e-05	3	305	GO:0031647	regulation of protein stability	0.000838226	Porites compressa	phosphoproteomics
1065	0.0216349	2	30	GO:0031648	protein destabilization	0.0754655	Porites compressa	phosphoproteomics
2435	2.8902e-05	2	19	GO:0031664	regulation of lipopolysaccharide-mediated signaling pathway	0.00037409	Porites compressa	phosphoproteomics
137	0.904217	3	5	GO:0031666	positive regulation of lipopolysaccharide-mediated signaling pathway	0.94425	Porites compressa	phosphoproteomics
-205	0.109788	2	411	GO:0031667	response to nutrient levels	0.243474	Porites compressa	phosphoproteomics
-185	0.220598	3	290	GO:0031669	cellular response to nutrient levels	0.398938	Porites compressa	phosphoproteomics
-100	0.843253	2	25	GO:0031670	cellular response to nutrient	0.904394	Porites compressa	phosphoproteomics
-91	0.570796	3	259	GO:0031929;GO:0032006	TOR signaling	0.723317	Porites compressa	phosphoproteomics
-494	0.129318	2	61	GO:0031960	response to corticosteroid	0.273802	Porites compressa	phosphoproteomics
-281	0.274767	4	98	GO:0032007;GO:1904262	negative regulation of TOR signaling	0.458407	Porites compressa	phosphoproteomics
-175	0.418353	2	140	GO:0032008	positive regulation of TOR signaling	0.600182	Porites compressa	phosphoproteomics
-978	3.13032e-05	4	118	GO:0032011	ARF protein signal transduction	0.000397659	Porites compressa	phosphoproteomics
739	0.0269449	2	58	GO:0032024	positive regulation of insulin secretion	0.0885825	Porites compressa	phosphoproteomics
-16	0.984417	2	10	GO:0032091	negative regulation of protein binding	0.992131	Porites compressa	phosphoproteomics
94	0.390161	4	571	GO:0032101	regulation of response to external stimulus	0.573634	Porites compressa	phosphoproteomics
289	0.0779409	2	246	GO:0032102	negative regulation of response to external stimulus	0.190955	Porites compressa	phosphoproteomics
326	0.0357033	2	275	GO:0032103	positive regulation of response to external stimulus	0.107266	Porites compressa	phosphoproteomics
-100	0.841248	2	26	GO:0032185	septin cytoskeleton organization	0.903596	Porites compressa	phosphoproteomics
734	0.000620547	3	142	GO:0032200	telomere organization	0.00420094	Porites compressa	phosphoproteomics
-2166	0.0104199	5	9	GO:0032201	telomere maintenance via semi-conservative replication	0.0428029	Porites compressa	phosphoproteomics
220	0.405686	7	93	GO:0032204	regulation of telomere maintenance	0.588374	Porites compressa	phosphoproteomics
998	0.0314078	3	30	GO:0032205	negative regulation of telomere maintenance	0.09802	Porites compressa	phosphoproteomics
493	0.203548	3	43	GO:0032206	positive regulation of telomere maintenance	0.375697	Porites compressa	phosphoproteomics
-2	0.996724	2	20	GO:0032228;GO:0051932	regulation of synaptic transmission, GABAergic	0.997694	Porites compressa	phosphoproteomics
237	0.116586	4	292	GO:0032231;GO:0110020;GO:0043149;GO:0030038;GO:0051017	actin filament bundle assembly	0.253363	Porites compressa	phosphoproteomics
-26	0.904999	4	138	GO:0032232	negative regulation of actin filament bundle assembly	0.94425	Porites compressa	phosphoproteomics
518	0.0207861	3	130	GO:0032233;GO:0051496;GO:0051492	positive regulation of stress fiber assembly	0.0732497	Porites compressa	phosphoproteomics
-178	0.863727	8	6	GO:0032237;GO:1901341;GO:1901021;GO:1901339;GO:2001259;GO:0032414;GO:1904427;GO:0097186;GO:0042475;GO:0005513;GO:0070166;GO:0031281;GO:0051349;GO:0045761;GO:2001256;GO:0002115	positive regulation of cyclase activity	0.920245	Porites compressa	phosphoproteomics
-363	0.566784	4	16	GO:0032252	secretory granule localization	0.721822	Porites compressa	phosphoproteomics
1123	4.78905e-06	3	108	GO:0032259	methylation	8.95988e-05	Porites compressa	phosphoproteomics
282	0.785385	2	6	GO:0032287	peripheral nervous system myelin maintenance	0.867591	Porites compressa	phosphoproteomics
-26	0.974164	2	10	GO:0032288	myelin assembly	0.983256	Porites compressa	phosphoproteomics
-477	0.49757	3	13	GO:0032292;GO:0008366;GO:0014037	axon ensheathment	0.664588	Porites compressa	phosphoproteomics
-304	0.526293	3	28	GO:0032355	response to estradiol	0.686453	Porites compressa	phosphoproteomics
-1466	0.00561244	3	23	GO:0032365;GO:0032366	intracellular lipid transport	0.0259265	Porites compressa	phosphoproteomics
-115	0.84331	3	19	GO:0032371	regulation of sterol transport	0.904394	Porites compressa	phosphoproteomics
372	0.0163451	2	277	GO:0032386	regulation of intracellular transport	0.0612717	Porites compressa	phosphoproteomics
1349	3.34248e-07	3	93	GO:0032387;GO:0046823;GO:0032239	regulation of nucleobase-containing compound transport	1.18601e-05	Porites compressa	phosphoproteomics
-56	0.8298	3	95	GO:0032409;GO:0032412;GO:0022898	regulation of transporter activity	0.896446	Porites compressa	phosphoproteomics
-177	0.72761	3	25	GO:0032410	negative regulation of transporter activity	0.829137	Porites compressa	phosphoproteomics
-173	0.595731	2	61	GO:0032411;GO:0018107;GO:0018210	positive regulation of transporter activity	0.741465	Porites compressa	phosphoproteomics
-28	0.926617	2	69	GO:0032434	regulation of proteasomal ubiquitin-dependent protein catabolic process	0.957318	Porites compressa	phosphoproteomics
-203	0.677123	2	27	GO:0032436	positive regulation of proteasomal ubiquitin-dependent protein catabolic process	0.799037	Porites compressa	phosphoproteomics
-640	0.00347969	2	136	GO:0032456	endocytic recycling	0.0174286	Porites compressa	phosphoproteomics
625	0.485569	5	8	GO:0032469	endoplasmic reticulum calcium ion homeostasis	0.653993	Porites compressa	phosphoproteomics
-466	0.173759	2	55	GO:0032479;GO:0032606	type I interferon production	0.334515	Porites compressa	phosphoproteomics
35	0.943891	2	26	GO:0032480	negative regulation of type I interferon production	0.967394	Porites compressa	phosphoproteomics
-1009	0.0426918	2	26	GO:0032481	positive regulation of type I interferon production	0.122709	Porites compressa	phosphoproteomics
-294	0.642698	5	16	GO:0032482;GO:0032483	regulation of Rab protein signal transduction	0.776	Porites compressa	phosphoproteomics
-868	0.217439	4	13	GO:0032484	Ral protein signal transduction	0.39401	Porites compressa	phosphoproteomics
1209	0.000163345	5	63	GO:0032486	Rap protein signal transduction	0.0014809	Porites compressa	phosphoproteomics
-116	0.776	2	39	GO:0032488;GO:0032489	Cdc42 protein signal transduction	0.860943	Porites compressa	phosphoproteomics
-2228	1.14982e-05	3	25	GO:0032506	cytokinetic process	0.000176591	Porites compressa	phosphoproteomics
413	0.246238	2	51	GO:0032526;GO:0071300	response to retinoic acid	0.427645	Porites compressa	phosphoproteomics
386	0.429184	2	27	GO:0032527	protein exit from endoplasmic reticulum	0.608306	Porites compressa	phosphoproteomics
-297	0.00465106	2	627	GO:0032535;GO:0090066	regulation of anatomical structure size	0.0222602	Porites compressa	phosphoproteomics
25	0.974179	7	11	GO:0032608;GO:0032648;GO:0032688;GO:0031076;GO:0043010;GO:0001654;GO:0045879	interferon-beta production	0.983256	Porites compressa	phosphoproteomics
1426	0.0012567	3	33	GO:0032612;GO:0032691;GO:0032651;GO:0032692;GO:0032652	interleukin-1 production	0.00736833	Porites compressa	phosphoproteomics
1841	1.17811e-06	2	45	GO:0032623;GO:0032663	interleukin-2 production	3.18536e-05	Porites compressa	phosphoproteomics
1863	0.00137391	3	19	GO:0032635;GO:0032675	interleukin-6 production	0.00787668	Porites compressa	phosphoproteomics
-2032	0.0731357	2	5	GO:0032755	positive regulation of interleukin-6 production	0.181931	Porites compressa	phosphoproteomics
267	0.0341189	2	427	GO:0032774;GO:0141187;GO:0034654	nucleobase-containing compound biosynthetic process	0.103564	Porites compressa	phosphoproteomics
-3295	0.000238302	2	8	GO:0032781;GO:0043462	regulation of ATP-dependent activity	0.00199089	Porites compressa	phosphoproteomics
471	0.102341	2	78	GO:0032784;GO:0032786	regulation of DNA-templated transcription elongation	0.232487	Porites compressa	phosphoproteomics
441	0.318368	4	33	GO:0032785;GO:0034244;GO:0034243	negative regulation of DNA-templated transcription, elongation	0.50207	Porites compressa	phosphoproteomics
844	9.32095e-05	3	140	GO:0032787;GO:0019752;GO:0043436;GO:0006082	oxoacid metabolic process	0.00093119	Porites compressa	phosphoproteomics
476	0.426289	3	18	GO:0032793	positive regulation of CREB transcription factor activity	0.605454	Porites compressa	phosphoproteomics
467	0.217491	2	45	GO:0032801	receptor catabolic process	0.39401	Porites compressa	phosphoproteomics
-471	0.00730482	2	214	GO:0032869;GO:0032868	response to insulin	0.0319858	Porites compressa	phosphoproteomics
451	0.0671291	2	107	GO:0032878	regulation of establishment or maintenance of cell polarity	0.170558	Porites compressa	phosphoproteomics
45	0.735635	2	376	GO:0032886;GO:0070507	regulation of microtubule-based process	0.832722	Porites compressa	phosphoproteomics
979	0.00310681	2	59	GO:0032922	circadian regulation of gene expression	0.0159447	Porites compressa	phosphoproteomics
-179	0.784644	5	15	GO:0032924;GO:0032926;GO:0032925	negative regulation of activin receptor signaling pathway	0.867238	Porites compressa	phosphoproteomics
1370	0.000220285	2	47	GO:0032963	collagen metabolic process	0.00188894	Porites compressa	phosphoproteomics
-21	0.968074	2	23	GO:0032964	collagen biosynthetic process	0.982611	Porites compressa	phosphoproteomics
-62	0.460589	2	1025	GO:0032970;GO:1902903	regulation of supramolecular fiber organization	0.634042	Porites compressa	phosphoproteomics
39	0.735819	2	503	GO:0032984;GO:0043244	protein-containing complex disassembly	0.832722	Porites compressa	phosphoproteomics
1223	0.00141332	2	44	GO:0032986	protein-DNA complex disassembly	0.00805707	Porites compressa	phosphoproteomics
1176	1.33782e-06	2	110	GO:0033002	muscle cell proliferation	3.44155e-05	Porites compressa	phosphoproteomics
314	0.0572967	6	242	GO:0033044	regulation of chromosome organization	0.15294	Porites compressa	phosphoproteomics
325	0.347556	3	54	GO:0033120	positive regulation of RNA splicing	0.533783	Porites compressa	phosphoproteomics
462	0.4955	2	14	GO:0033135;GO:0030878;GO:0002318;GO:0010764;GO:0033138	regulation of peptidyl-serine phosphorylation	0.663461	Porites compressa	phosphoproteomics
945	0.00372007	2	61	GO:0033147;GO:0033144;GO:0033146;GO:0033143	regulation of intracellular steroid hormone receptor signaling pathway	0.0184036	Porites compressa	phosphoproteomics
1736	4.61363e-06	4	45	GO:0033209	tumor necrosis factor-mediated signaling pathway	8.87369e-05	Porites compressa	phosphoproteomics
-1271	0.000909946	3	44	GO:0033273;GO:0034516	response to vitamin	0.00572312	Porites compressa	phosphoproteomics
-266	0.716041	2	12	GO:0033314	mitotic DNA replication checkpoint signaling	0.826622	Porites compressa	phosphoproteomics
1320	0.0515774	8	14	GO:0033344;GO:0030301;GO:0070508;GO:0010874;GO:0032374;GO:0060620;GO:0150031	regulation of cholesterol efflux	0.142287	Porites compressa	phosphoproteomics
223	0.423271	2	84	GO:0033363	secretory granule organization	0.602314	Porites compressa	phosphoproteomics
413	0.0496128	3	148	GO:0033500;GO:0071322;GO:0009743;GO:0001678;GO:0042593;GO:0034284	carbohydrate homeostasis	0.138164	Porites compressa	phosphoproteomics
-264	0.568589	2	30	GO:0033555	multicellular organismal response to stress	0.722514	Porites compressa	phosphoproteomics
1064	0.00119332	3	60	GO:0033574	response to testosterone	0.00710958	Porites compressa	phosphoproteomics
358	0.689418	3	8	GO:0033598;GO:0033599	mammary gland epithelial cell proliferation	0.807872	Porites compressa	phosphoproteomics
1611	0.0056641	6	19	GO:0033622;GO:0033623	regulation of integrin activation	0.0259615	Porites compressa	phosphoproteomics
228	0.449756	3	71	GO:0033627;GO:0033631;GO:0035995;GO:0035994;GO:0048246;GO:1905517;GO:0061517;GO:2000811;GO:2000209;GO:0033629;GO:0033628;GO:0038007;GO:0033630;GO:0033634;GO:0033632;GO:0002690;GO:0002687;GO:0002688;GO:0070665;GO:0010759;GO:0010758;GO:0071622;GO:1905523;GO:1905521;GO:0071677;GO:0120040;GO:0097702	regulation of anoikis	0.627525	Porites compressa	phosphoproteomics
313	0.254034	3	86	GO:0033673;GO:0051348	negative regulation of kinase activity	0.437829	Porites compressa	phosphoproteomics
724	0.00267151	3	112	GO:0033674;GO:0051347;GO:0045860	positive regulation of kinase activity	0.0140613	Porites compressa	phosphoproteomics
475	0.000179966	2	419	GO:0033993	response to lipid	0.0016103	Porites compressa	phosphoproteomics
-653	0.0486176	2	59	GO:0034063	stress granule assembly	0.136166	Porites compressa	phosphoproteomics
-1208	0.0152667	5	26	GO:0034067	protein localization to Golgi apparatus	0.0583994	Porites compressa	phosphoproteomics
-615	0.421279	6	11	GO:0034080;GO:0031055	chromatin remodeling at centromere	0.60166	Porites compressa	phosphoproteomics
762	0.367265	4	9	GO:0034085;GO:0034087;GO:0007064;GO:1990414	mitotic sister chromatid cohesion	0.554393	Porites compressa	phosphoproteomics
507	8.01793e-06	2	530	GO:0034097;GO:1901652	response to peptide	0.00013344	Porites compressa	phosphoproteomics
-143	0.570503	4	102	GO:0034109	homotypic cell-cell adhesion	0.723317	Porites compressa	phosphoproteomics
1896	0.00112862	4	19	GO:0034122;GO:0034121;GO:0006307;GO:2000659;GO:0090085	regulation of toll-like receptor signaling pathway	0.00683146	Porites compressa	phosphoproteomics
1662	6.8998e-05	10	37	GO:0034134	toll-like receptor 2 signaling pathway	0.000739572	Porites compressa	phosphoproteomics
2280	0.000211458	4	17	GO:0034135;GO:0002544;GO:0072576;GO:0046851;GO:0034104;GO:0039532;GO:0032703;GO:0032715;GO:0031665;GO:0034136;GO:0034144;GO:0034143;GO:0070427;GO:0070431;GO:0002158;GO:2000347;GO:2000345;GO:0071947;GO:2000348;GO:0002676;GO:0070424;GO:0070432;GO:0090289;GO:0032495;GO:0002507	regulation of toll-like receptor 2 signaling pathway	0.0018242	Porites compressa	phosphoproteomics
1665	1.19432e-06	2	55	GO:0034138	toll-like receptor 3 signaling pathway	3.18536e-05	Porites compressa	phosphoproteomics
2142	2.66704e-06	2	31	GO:0034139	regulation of toll-like receptor 3 signaling pathway	5.90189e-05	Porites compressa	phosphoproteomics
1025	0.0642871	3	21	GO:0034154;GO:0034162	toll-like receptor 7 signaling pathway	0.165172	Porites compressa	phosphoproteomics
-657	0.350162	3	13	GO:0034204;GO:0097035	lipid translocation	0.536584	Porites compressa	phosphoproteomics
231	0.662436	4	23	GO:0034205;GO:0050435;GO:0034249	amyloid-beta formation	0.788787	Porites compressa	phosphoproteomics
-104	0.800911	2	38	GO:0034248	regulation of amide metabolic process	0.877197	Porites compressa	phosphoproteomics
-2	0.989158	4	512	GO:0034329	cell junction assembly	0.993737	Porites compressa	phosphoproteomics
317	0.101864	5	175	GO:0034332	adherens junction organization	0.231982	Porites compressa	phosphoproteomics
137	0.840097	2	14	GO:0034333	adherens junction assembly	0.903301	Porites compressa	phosphoproteomics
490	0.0851647	5	80	GO:0034340	response to type I interferon	0.201459	Porites compressa	phosphoproteomics
-356	0.562497	3	17	GO:0034349;GO:0034350	regulation of glial cell apoptotic process	0.717236	Porites compressa	phosphoproteomics
-3254	0.00167445	3	6	GO:0034383;GO:0034381;GO:0090205;GO:0045940;GO:0090181;GO:0010986;GO:0010984;GO:0032373;GO:0090118;GO:0032377;GO:0010988;GO:0097006	positive regulation of cholesterol metabolic process	0.00926349	Porites compressa	phosphoproteomics
-2071	0.00109854	2	16	GO:0034394;GO:2000008	protein localization to cell surface	0.00668874	Porites compressa	phosphoproteomics
1805	0.0137125	5	12	GO:0034397;GO:0034398;GO:0000972	telomere tethering at nuclear periphery	0.0534476	Porites compressa	phosphoproteomics
698	0.000204063	4	186	GO:0034446	substrate adhesion-dependent cell spreading	0.00177418	Porites compressa	phosphoproteomics
284	0.177971	5	147	GO:0034453	microtubule anchoring	0.341028	Porites compressa	phosphoproteomics
-2245	0.0301653	4	6	GO:0034486	vacuolar transmembrane transport	0.0960993	Porites compressa	phosphoproteomics
-1049	0.190795	2	10	GO:0034497	protein localization to phagophore assembly site	0.36055	Porites compressa	phosphoproteomics
1095	0.195481	3	9	GO:0034498;GO:0097750	endosome membrane tubulation	0.366728	Porites compressa	phosphoproteomics
48	0.945885	2	13	GO:0034499	late endosome to Golgi transport	0.968473	Porites compressa	phosphoproteomics
379	0.10258	2	121	GO:0034502	protein localization to chromosome	0.232487	Porites compressa	phosphoproteomics
770	3.70748e-07	5	290	GO:0034504	protein localization to nucleus	1.23064e-05	Porites compressa	phosphoproteomics
-35	0.935313	2	34	GO:0034587	piRNA processing	0.96344	Porites compressa	phosphoproteomics
948	1.13203e-05	2	140	GO:0034599;GO:0034614;GO:0000302	cellular response to oxidative stress	0.000175167	Porites compressa	phosphoproteomics
1372	4.77023e-06	3	72	GO:0034612	response to tumor necrosis factor	8.95988e-05	Porites compressa	phosphoproteomics
206	0.102808	2	425	GO:0034655	nucleobase-containing compound catabolic process	0.232487	Porites compressa	phosphoproteomics
1061	1.51521e-06	2	134	GO:0034728;GO:0071824	protein-DNA complex organization	3.8028e-05	Porites compressa	phosphoproteomics
-180	0.308053	2	212	GO:0034762	regulation of transmembrane transport	0.49163	Porites compressa	phosphoproteomics
-360	0.190154	2	86	GO:0034764	positive regulation of transmembrane transport	0.360016	Porites compressa	phosphoproteomics
-404	0.234973	3	56	GO:0034767;GO:1904064	positive regulation of cation transmembrane transport	0.416942	Porites compressa	phosphoproteomics
309	0.254728	4	88	GO:0034976	response to endoplasmic reticulum stress	0.437829	Porites compressa	phosphoproteomics
1863	0.000243699	3	25	GO:0035019	somatic stem cell population maintenance	0.00200643	Porites compressa	phosphoproteomics
880	0.0125305	3	52	GO:0035020;GO:0035022	regulation of Rac protein signal transduction	0.0495918	Porites compressa	phosphoproteomics
-538	0.0106714	5	147	GO:0035023	regulation of Rho protein signal transduction	0.0435747	Porites compressa	phosphoproteomics
-2548	0.00785739	5	7	GO:0035024;GO:1900119;GO:1900117	negative regulation of Rho protein signal transduction	0.0340432	Porites compressa	phosphoproteomics
-366	0.540514	3	18	GO:0035025	positive regulation of Rho protein signal transduction	0.697685	Porites compressa	phosphoproteomics
562	0.0626447	4	71	GO:0035050;GO:0003143	embryonic heart tube development	0.161732	Porites compressa	phosphoproteomics
-406	0.0154827	2	235	GO:0035082;GO:0001578	microtubule bundle formation	0.0588971	Porites compressa	phosphoproteomics
-2233	3.69477e-05	3	22	GO:0035090;GO:0035088	establishment or maintenance of apical/basal cell polarity	0.000449931	Porites compressa	phosphoproteomics
-2987	0.00391355	2	6	GO:0035092;GO:0141006	sperm DNA condensation	0.0191308	Porites compressa	phosphoproteomics
-869	0.170725	4	16	GO:0035115;GO:0030326;GO:0035136;GO:0035108	limb morphogenesis	0.330233	Porites compressa	phosphoproteomics
-1904	0.0337345	5	8	GO:0035116;GO:0035137;GO:0060039;GO:0046548;GO:0060221	pericardium development	0.103045	Porites compressa	phosphoproteomics
-1	0.99893	5	17	GO:0035150;GO:0042311;GO:0097746;GO:0035296	regulation of tube diameter	0.99893	Porites compressa	phosphoproteomics
3055	1.5545e-07	3	19	GO:0035162	embryonic hemopoiesis	6.27285e-06	Porites compressa	phosphoproteomics
1014	0.166086	3	12	GO:0035166;GO:0072010;GO:0032835;GO:0032836;GO:0072310;GO:0097205	post-embryonic hemopoiesis	0.323985	Porites compressa	phosphoproteomics
-259	0.471638	2	50	GO:0035196	miRNA processing	0.641676	Porites compressa	phosphoproteomics
351	0.00094262	3	615	GO:0035239;GO:0035295	tube development	0.00586076	Porites compressa	phosphoproteomics
-401	0.540617	4	15	GO:0035249;GO:0035564;GO:0061900;GO:0035751;GO:0048755;GO:0071362;GO:0045472;GO:0071287;GO:0010042;GO:0008340;GO:0046039;GO:0048312;GO:1902774;GO:0034982;GO:1903748;GO:1903318;GO:1903215;GO:1903214;GO:0042551;GO:0060161;GO:0060159;GO:0043032;GO:1903980;GO:0150078;GO:1903978;GO:1903423;GO:0006627;GO:0060688;GO:0014041;GO:1902498;GO:0051966;GO:1902803;GO:0021756;GO:0021544;GO:0022028	branching morphogenesis of a nerve	0.697685	Porites compressa	phosphoproteomics
1295	4.2959e-10	2	152	GO:0035264	multicellular organism growth	4.42048e-08	Porites compressa	phosphoproteomics
1479	5.60098e-06	2	61	GO:0035265	organ growth	9.93691e-05	Porites compressa	phosphoproteomics
660	0.212463	2	23	GO:0035270	endocrine system development	0.387633	Porites compressa	phosphoproteomics
37	0.94013	7	26	GO:0035278;GO:0035195;GO:0035194;GO:0016441;GO:0060211	regulation of nuclear-transcribed mRNA poly(A) tail shortening	0.965463	Porites compressa	phosphoproteomics
722	0.0595057	2	44	GO:0035282	segmentation	0.156802	Porites compressa	phosphoproteomics
955	0.10114	7	19	GO:0035303;GO:2000641	regulation of dephosphorylation	0.231273	Porites compressa	phosphoproteomics
757	0.0141581	2	68	GO:0035329	hippo signaling	0.0548377	Porites compressa	phosphoproteomics
592	0.114062	2	46	GO:0035330	regulation of hippo signaling	0.249339	Porites compressa	phosphoproteomics
892	0.054329	4	30	GO:0035331	negative regulation of hippo signaling	0.147311	Porites compressa	phosphoproteomics
91	0.863669	7	23	GO:0035332	positive regulation of hippo signaling	0.920245	Porites compressa	phosphoproteomics
-1369	0.00507996	3	27	GO:0035385	Roundabout signaling pathway	0.0239141	Porites compressa	phosphoproteomics
645	0.53319	4	6	GO:0035442;GO:0035672;GO:0042938;GO:0006857	oligopeptide transmembrane transport	0.691453	Porites compressa	phosphoproteomics
1692	2.54254e-05	5	40	GO:0035457;GO:0035455;GO:1901978;GO:0046827;GO:0046825;GO:0090232;GO:0090231;GO:1901673;GO:0060236	regulation of protein export from nucleus	0.00033542	Porites compressa	phosphoproteomics
-457	0.238803	2	43	GO:0035459	vesicle cargo loading	0.420638	Porites compressa	phosphoproteomics
-283	0.676068	3	14	GO:0035493;GO:0035542	SNARE complex assembly	0.798249	Porites compressa	phosphoproteomics
-1302	0.0469557	7	15	GO:0035520;GO:0090592	monoubiquitinated protein deubiquitination	0.132923	Porites compressa	phosphoproteomics
425	0.262494	2	45	GO:0035567;GO:0060071	non-canonical Wnt signaling pathway	0.447937	Porites compressa	phosphoproteomics
-556	0.467024	2	11	GO:0035627	ceramide transport	0.639426	Porites compressa	phosphoproteomics
-120	0.576026	2	143	GO:0035633	maintenance of blood-brain barrier	0.727723	Porites compressa	phosphoproteomics
-271	0.617065	2	22	GO:0035640;GO:0035641	exploration behavior	0.757709	Porites compressa	phosphoproteomics
-825	0.111396	2	24	GO:0035720	intraciliary anterograde transport	0.24598	Porites compressa	phosphoproteomics
-98	0.63721	3	153	GO:0035725;GO:0006814	sodium ion transport	0.773207	Porites compressa	phosphoproteomics
193	0.477382	2	88	GO:0035735	intraciliary transport involved in cilium assembly	0.646897	Porites compressa	phosphoproteomics
-174	0.702869	2	31	GO:0035767	endothelial cell chemotaxis	0.819156	Porites compressa	phosphoproteomics
197	0.447155	7	97	GO:0035773;GO:0050796	regulation of insulin secretion	0.625537	Porites compressa	phosphoproteomics
794	0.0305835	5	48	GO:0035774;GO:0061178	regulation of insulin secretion involved in cellular response to glucose stimulus	0.0968319	Porites compressa	phosphoproteomics
851	0.28886	3	10	GO:0035845	photoreceptor cell outer segment organization	0.474441	Porites compressa	phosphoproteomics
1547	5.38411e-05	2	44	GO:0035871;GO:0071108	protein K48-linked deubiquitination	0.000598946	Porites compressa	phosphoproteomics
-13	0.967176	3	61	GO:0035904	aorta development	0.982611	Porites compressa	phosphoproteomics
-3442	0.000123815	2	8	GO:0035964	COPI-coated vesicle budding	0.00116886	Porites compressa	phosphoproteomics
1139	0.0820148	4	15	GO:0035967;GO:0035966;GO:0034620;GO:0006986	response to topologically incorrect protein	0.19695	Porites compressa	phosphoproteomics
956	0.0597405	2	25	GO:0035973	aggrephagy	0.157019	Porites compressa	phosphoproteomics
-533	0.347454	4	20	GO:0035987;GO:0001706	endoderm formation	0.533783	Porites compressa	phosphoproteomics
-204	0.544541	2	57	GO:0036092	phosphatidylinositol-3-phosphate biosynthetic process	0.700854	Porites compressa	phosphoproteomics
760	0.0177706	3	63	GO:0036119	response to platelet-derived growth factor	0.0649498	Porites compressa	phosphoproteomics
-1267	0.0166623	2	23	GO:0036158	outer dynein arm assembly	0.0617856	Porites compressa	phosphoproteomics
-892	0.0505565	2	31	GO:0036159	inner dynein arm assembly	0.140034	Porites compressa	phosphoproteomics
-758	0.069715	2	37	GO:0036230	granulocyte activation	0.175181	Porites compressa	phosphoproteomics
-498	0.146386	2	55	GO:0036342	post-anal tail morphogenesis	0.300061	Porites compressa	phosphoproteomics
-306	0.703328	2	10	GO:0036376;GO:0010248;GO:0060075;GO:1903416	sodium ion export across plasma membrane	0.819156	Porites compressa	phosphoproteomics
398	0.725758	4	5	GO:0036444;GO:0006851;GO:0007213;GO:0095500;GO:0098926;GO:0007207;GO:1905144	phospholipase C-activating G protein-coupled acetylcholine receptor signaling pathway	0.828599	Porites compressa	phosphoproteomics
166	0.326311	2	230	GO:0036465;GO:0140238	synaptic vesicle recycling	0.510683	Porites compressa	phosphoproteomics
85	0.816956	4	48	GO:0036503	ERAD pathway	0.886822	Porites compressa	phosphoproteomics
911	0.0576909	2	28	GO:0038034	signal transduction in absence of ligand	0.153666	Porites compressa	phosphoproteomics
816	0.0373537	6	42	GO:0038061;GO:1901224;GO:1901222	regulation of non-canonical NF-kappaB signal transduction	0.110769	Porites compressa	phosphoproteomics
-446	0.693969	5	5	GO:0038065;GO:0038063;GO:0038083;GO:0061302	peptidyl-tyrosine autophosphorylation	0.81101	Porites compressa	phosphoproteomics
1322	1.59049e-05	2	69	GO:0038066;GO:0035872	nucleotide-binding domain, leucine rich repeat containing receptor signaling pathway	0.000232144	Porites compressa	phosphoproteomics
419	0.107325	2	96	GO:0038093	Fc receptor signaling pathway	0.239821	Porites compressa	phosphoproteomics
263	0.414892	6	62	GO:0038094;GO:0002431;GO:0002433	Fc receptor mediated stimulatory signaling pathway	0.598771	Porites compressa	phosphoproteomics
696	0.110257	3	34	GO:0038095	Fc-epsilon receptor signaling pathway	0.243727	Porites compressa	phosphoproteomics
127	0.491929	5	192	GO:0038127	ERBB signaling pathway	0.659967	Porites compressa	phosphoproteomics
775	0.143356	6	23	GO:0038128	ERBB2 signaling pathway	0.295321	Porites compressa	phosphoproteomics
1628	0.00816704	3	17	GO:0038166	angiotensin-activated signaling pathway	0.0351627	Porites compressa	phosphoproteomics
-122	0.665358	2	82	GO:0038179;GO:0048011	neurotrophin signaling pathway	0.789681	Porites compressa	phosphoproteomics
-338	0.232414	2	81	GO:0038203	TORC2 signaling	0.414957	Porites compressa	phosphoproteomics
1103	1.84528e-05	4	98	GO:0039531;GO:0062207	regulation of pattern recognition receptor signaling pathway	0.000258339	Porites compressa	phosphoproteomics
-177	0.511111	2	90	GO:0040001	establishment of mitotic spindle localization	0.675198	Porites compressa	phosphoproteomics
487	1.26181e-05	1	552	GO:0040007	growth	0.000190941	Porites compressa	phosphoproteomics
180	0.280058	4	238	GO:0040013	negative regulation of locomotion	0.463312	Porites compressa	phosphoproteomics
1492	8.21573e-05	4	45	GO:0040014	regulation of multicellular organism growth	0.000845399	Porites compressa	phosphoproteomics
1804	0.000290806	5	26	GO:0040015	negative regulation of multicellular organism growth	0.00231968	Porites compressa	phosphoproteomics
47	0.653739	2	629	GO:0040017	positive regulation of locomotion	0.782662	Porites compressa	phosphoproteomics
1057	0.0695933	2	19	GO:0040018	positive regulation of multicellular organism growth	0.175089	Porites compressa	phosphoproteomics
-148	0.877208	2	7	GO:0040020;GO:0106072;GO:0043116	regulation of meiotic nuclear division	0.929605	Porites compressa	phosphoproteomics
324	0.0252155	5	318	GO:0040029;GO:0045814;GO:0070828	epigenetic regulation of gene expression	0.0849967	Porites compressa	phosphoproteomics
889	0.390359	2	6	GO:0042026	protein refolding	0.573634	Porites compressa	phosphoproteomics
1156	0.197231	4	8	GO:0042045;GO:0042044	fluid transport	0.368413	Porites compressa	phosphoproteomics
585	0.0529698	3	71	GO:0042063	gliogenesis	0.14477	Porites compressa	phosphoproteomics
4	0.986261	4	134	GO:0042073	intraciliary transport	0.993016	Porites compressa	phosphoproteomics
1994	0.00328284	3	14	GO:0042092;GO:0035743;GO:0002830;GO:0002828;GO:2000553;GO:2000551;GO:0035745	type 2 immune response	0.0166817	Porites compressa	phosphoproteomics
-880	0.165606	2	16	GO:0042100	B cell proliferation	0.323357	Porites compressa	phosphoproteomics
655	1.21849e-05	4	297	GO:0042110	T cell activation	0.000185751	Porites compressa	phosphoproteomics
638	0.0103875	4	105	GO:0042113;GO:0050864	B cell activation	0.042755	Porites compressa	phosphoproteomics
-757	0.0286128	2	54	GO:0042116	macrophage activation	0.092008	Porites compressa	phosphoproteomics
260	0.00583508	4	795	GO:0042127	regulation of cell population proliferation	0.0266266	Porites compressa	phosphoproteomics
598	0.0603043	2	64	GO:0042149	cellular response to glucose starvation	0.157896	Porites compressa	phosphoproteomics
-1129	0.31949	3	5	GO:0042158;GO:0042157;GO:0018345;GO:0006497	protein lipidation	0.502558	Porites compressa	phosphoproteomics
842	2.94139e-06	2	203	GO:0042176	regulation of protein catabolic process	6.30561e-05	Porites compressa	phosphoproteomics
346	0.291448	2	60	GO:0042177	negative regulation of protein catabolic process	0.476773	Porites compressa	phosphoproteomics
593	0.216614	5	28	GO:0042180;GO:0042304;GO:0019217;GO:0010565	regulation of ketone metabolic process	0.393114	Porites compressa	phosphoproteomics
-165	0.716977	4	31	GO:0042254	ribosome biogenesis	0.826622	Porites compressa	phosphoproteomics
-44	0.95171	2	12	GO:0042274	ribosomal small subunit biogenesis	0.971056	Porites compressa	phosphoproteomics
320	0.0794069	2	197	GO:0042327;GO:0001934	positive regulation of phosphorylation	0.193167	Porites compressa	phosphoproteomics
73	0.633376	3	287	GO:0042391	regulation of membrane potential	0.770479	Porites compressa	phosphoproteomics
980	0.0449203	3	27	GO:0042445	hormone metabolic process	0.128041	Porites compressa	phosphoproteomics
1895	0.00153619	3	18	GO:0042446;GO:0046885;GO:0032350	regulation of hormone biosynthetic process	0.00865421	Porites compressa	phosphoproteomics
-158	0.680681	2	44	GO:0042461;GO:0046530	photoreceptor cell differentiation	0.800481	Porites compressa	phosphoproteomics
-428	0.39976	3	25	GO:0042462	eye photoreceptor cell development	0.58348	Porites compressa	phosphoproteomics
472	0.0666233	2	98	GO:0042471;GO:0042472	ear morphogenesis	0.169482	Porites compressa	phosphoproteomics
-714	0.0624402	2	44	GO:0042476	odontogenesis	0.161638	Porites compressa	phosphoproteomics
1529	9.69772e-05	2	42	GO:0042542;GO:0070301	response to hydrogen peroxide	0.000954924	Porites compressa	phosphoproteomics
-1109	0.00577133	2	40	GO:0042554	superoxide anion generation	0.0263942	Porites compressa	phosphoproteomics
-480	0.398028	2	20	GO:0042596	fear response	0.58302	Porites compressa	phosphoproteomics
-352	0.59073	2	15	GO:0042733	embryonic digit morphogenesis	0.739941	Porites compressa	phosphoproteomics
923	0.000903558	4	84	GO:0042742	defense response to bacterium	0.00570405	Porites compressa	phosphoproteomics
-8	0.989419	2	18	GO:0042752	regulation of circadian rhythm	0.993737	Porites compressa	phosphoproteomics
937	4.12498e-09	2	261	GO:0042770	signal transduction in response to DNA damage	2.73845e-07	Porites compressa	phosphoproteomics
1048	2.60282e-13	2	325	GO:0042981	regulation of apoptotic process	7.73422e-11	Porites compressa	phosphoproteomics
-196	0.643274	3	36	GO:0042987;GO:0042982;GO:1902991;GO:1902992	amyloid precursor protein metabolic process	0.776	Porites compressa	phosphoproteomics
-71	0.832627	4	57	GO:0043001	Golgi to plasma membrane protein transport	0.898556	Porites compressa	phosphoproteomics
-574	0.33771	2	18	GO:0043045	epigenetic programming of gene expression	0.524139	Porites compressa	phosphoproteomics
621	0.0134277	2	103	GO:0043065	positive regulation of apoptotic process	0.0525366	Porites compressa	phosphoproteomics
1325	4.90714e-14	2	213	GO:0043066	negative regulation of apoptotic process	2.01978e-11	Porites compressa	phosphoproteomics
538	0.000585793	2	271	GO:0043068	positive regulation of programmed cell death	0.00401854	Porites compressa	phosphoproteomics
559	2.28884e-07	2	591	GO:0043069	negative regulation of programmed cell death	8.56442e-06	Porites compressa	phosphoproteomics
35	0.815644	4	287	GO:0043085	positive regulation of catalytic activity	0.88627	Porites compressa	phosphoproteomics
39	0.859383	4	137	GO:0043086	negative regulation of catalytic activity	0.917805	Porites compressa	phosphoproteomics
-404	0.00908985	2	277	GO:0043087;GO:0051336	regulation of hydrolase activity	0.0387307	Porites compressa	phosphoproteomics
210	0.332024	4	140	GO:0043112	receptor metabolic process	0.516872	Porites compressa	phosphoproteomics
-109	0.65235	3	111	GO:0043113	receptor clustering	0.781908	Porites compressa	phosphoproteomics
223	0.306269	2	137	GO:0043123	positive regulation of canonical NF-kappaB signal transduction	0.490508	Porites compressa	phosphoproteomics
601	0.161787	2	35	GO:0043124	negative regulation of canonical NF-kappaB signal transduction	0.318665	Porites compressa	phosphoproteomics
-193	0.819467	2	9	GO:0043217	myelin maintenance	0.888433	Porites compressa	phosphoproteomics
324	0.194675	2	104	GO:0043243	positive regulation of protein-containing complex disassembly	0.365723	Porites compressa	phosphoproteomics
-1859	0.00338748	2	16	GO:0043247;GO:1904505	telomere maintenance in response to DNA damage	0.0170868	Porites compressa	phosphoproteomics
979	0.274866	2	8	GO:0043248	proteasome assembly	0.458407	Porites compressa	phosphoproteomics
-148	0.128302	2	740	GO:0043254;GO:0051258;GO:0032271	regulation of protein-containing complex assembly	0.271931	Porites compressa	phosphoproteomics
-365	0.205279	2	78	GO:0043270;GO:0051928	positive regulation of monoatomic ion transport	0.378213	Porites compressa	phosphoproteomics
450	0.0584106	2	115	GO:0043276	anoikis	0.154908	Porites compressa	phosphoproteomics
232	0.648176	2	25	GO:0043279	response to alkaloid	0.779629	Porites compressa	phosphoproteomics
106	0.61305	6	150	GO:0043297	apical junction assembly	0.754128	Porites compressa	phosphoproteomics
681	0.0148296	4	83	GO:0043299;GO:0045576;GO:0002279;GO:0010640;GO:0050858;GO:0050860;GO:0035790;GO:1901186;GO:0070534;GO:2000583;GO:0070086	positive regulation of ERBB signaling pathway	0.0570455	Porites compressa	phosphoproteomics
1009	0.232929	4	9	GO:0043331	response to dsRNA	0.414957	Porites compressa	phosphoproteomics
1442	0.000235317	2	42	GO:0043369;GO:0002360;GO:0043368;GO:0045058	T cell selection	0.00198564	Porites compressa	phosphoproteomics
234	0.58091	4	36	GO:0043393	regulation of protein binding	0.732096	Porites compressa	phosphoproteomics
927	0.000600554	2	89	GO:0043405	regulation of MAP kinase activity	0.00410611	Porites compressa	phosphoproteomics
520	0.0788456	4	74	GO:0043409	negative regulation of MAPK cascade	0.192713	Porites compressa	phosphoproteomics
396	0.00685205	2	310	GO:0043410	positive regulation of MAPK cascade	0.030589	Porites compressa	phosphoproteomics
-373	0.428886	2	29	GO:0043414	macromolecule methylation	0.608306	Porites compressa	phosphoproteomics
468	0.506425	2	13	GO:0043433;GO:0032088	negative regulation of DNA-binding transcription factor activity	0.671019	Porites compressa	phosphoproteomics
806	0.0141757	7	60	GO:0043470;GO:0006110;GO:0033121;GO:1903578;GO:0030811;GO:1900542;GO:0006140	regulation of nucleotide metabolic process	0.0548377	Porites compressa	phosphoproteomics
-205	0.391136	1	114	GO:0043473;GO:0033059	pigmentation	0.573634	Porites compressa	phosphoproteomics
-408	0.649086	3	8	GO:0043476;GO:0048757;GO:0043482	pigment granule maturation	0.779812	Porites compressa	phosphoproteomics
419	0.0461995	2	148	GO:0043484	regulation of RNA splicing	0.130962	Porites compressa	phosphoproteomics
208	0.161318	2	302	GO:0043491	phosphatidylinositol 3-kinase/protein kinase B signal transduction	0.318665	Porites compressa	phosphoproteomics
940	0.0244875	3	37	GO:0043500;GO:0043502	muscle adaptation	0.0830236	Porites compressa	phosphoproteomics
998	0.00999338	3	43	GO:0043506;GO:0043406;GO:0043507	regulation of JUN kinase activity	0.0414304	Porites compressa	phosphoproteomics
807	0.368369	4	8	GO:0043518;GO:0043516;GO:1902254	regulation of DNA damage response, signal transduction by p53 class mediator	0.554393	Porites compressa	phosphoproteomics
1701	4.64447e-05	3	37	GO:0043524	negative regulation of neuron apoptotic process	0.000531018	Porites compressa	phosphoproteomics
925	0.112309	3	19	GO:0043525	positive regulation of neuron apoptotic process	0.246672	Porites compressa	phosphoproteomics
2650	2.95572e-05	2	16	GO:0043534;GO:0043536;GO:0043535	blood vessel endothelial cell migration	0.000377819	Porites compressa	phosphoproteomics
480	0.0412665	2	118	GO:0043542	endothelial cell migration	0.119279	Porites compressa	phosphoproteomics
-183	0.346455	5	174	GO:0043547;GO:0051345	positive regulation of hydrolase activity	0.533286	Porites compressa	phosphoproteomics
203	0.197231	2	267	GO:0043549;GO:0051338	regulation of transferase activity	0.368413	Porites compressa	phosphoproteomics
-167	0.400623	2	165	GO:0043583	ear development	0.584242	Porites compressa	phosphoproteomics
-1017	0.164939	5	12	GO:0043584	nose development	0.322665	Porites compressa	phosphoproteomics
474	0.0418782	2	120	GO:0043588;GO:0030216	skin development	0.120877	Porites compressa	phosphoproteomics
468	0.102773	2	79	GO:0043603	amide metabolic process	0.232487	Porites compressa	phosphoproteomics
1355	0.0089507	2	24	GO:0043604	amide biosynthetic process	0.0382169	Porites compressa	phosphoproteomics
446	0.244802	6	44	GO:0043616;GO:0010837	regulation of keratinocyte proliferation	0.426568	Porites compressa	phosphoproteomics
-1104	0.0579738	2	19	GO:0043622	cortical microtubule organization	0.153949	Porites compressa	phosphoproteomics
645	2.28433e-08	2	512	GO:0043632;GO:0030163;GO:0051603	protein catabolic process	1.23715e-06	Porites compressa	phosphoproteomics
935	0.0514702	5	28	GO:0043647;GO:0019751	polyol metabolic process	0.142182	Porites compressa	phosphoproteomics
400	0.00104063	3	456	GO:0043687;GO:0032446;GO:0070647	post-translational protein modification	0.00635493	Porites compressa	phosphoproteomics
-133	0.492394	3	175	GO:0043954;GO:0034331	cellular component maintenance	0.66016	Porites compressa	phosphoproteomics
1998	0.0371516	3	7	GO:0044027	negative regulation of gene expression via chromosomal CpG island methylation	0.110329	Porites compressa	phosphoproteomics
178	0.200248	4	348	GO:0044057	regulation of system process	0.372276	Porites compressa	phosphoproteomics
-339	0.531055	6	22	GO:0044070	regulation of monoatomic anion transport	0.691006	Porites compressa	phosphoproteomics
458	0.023205	2	161	GO:0044085	cellular component biogenesis	0.0799932	Porites compressa	phosphoproteomics
246	0.00661701	2	867	GO:0044089;GO:0010638	positive regulation of cellular component biogenesis	0.0297332	Porites compressa	phosphoproteomics
-342	0.500651	3	25	GO:0044091	membrane biogenesis	0.666455	Porites compressa	phosphoproteomics
190	0.295986	3	199	GO:0044092	negative regulation of molecular function	0.480575	Porites compressa	phosphoproteomics
-48	0.704774	3	420	GO:0044093	positive regulation of molecular function	0.81945	Porites compressa	phosphoproteomics
234	0.0849503	3	362	GO:0044281	small molecule metabolic process	0.201183	Porites compressa	phosphoproteomics
15	0.97396	4	30	GO:0044282	small molecule catabolic process	0.983256	Porites compressa	phosphoproteomics
1151	2.24128e-06	2	110	GO:0044283	small molecule biosynthetic process	5.12506e-05	Porites compressa	phosphoproteomics
412	0.0472474	2	152	GO:0044331;GO:0090557;GO:2000047;GO:0070830;GO:0120192;GO:2000049	establishment of endothelial intestinal barrier	0.133565	Porites compressa	phosphoproteomics
675	0.377439	5	11	GO:0044346;GO:2000270;GO:2000269	fibroblast apoptotic process	0.561655	Porites compressa	phosphoproteomics
225	0.599618	4	35	GO:0044351;GO:0006907;GO:0030836;GO:2000812;GO:0046415	positive regulation of actin filament depolymerization	0.742935	Porites compressa	phosphoproteomics
335	0.116993	2	143	GO:0044380;GO:1905508;GO:0072698	protein localization to cytoskeleton	0.253712	Porites compressa	phosphoproteomics
-701	0.000667456	2	154	GO:0044458	motile cilium assembly	0.00444002	Porites compressa	phosphoproteomics
-66	0.579262	4	475	GO:0044772	mitotic cell cycle phase transition	0.731362	Porites compressa	phosphoproteomics
-106	0.775615	4	47	GO:0044773;GO:0000077	mitotic DNA damage checkpoint signaling	0.860943	Porites compressa	phosphoproteomics
705	0.00358219	3	111	GO:0044774	mitotic DNA integrity checkpoint signaling	0.0178372	Porites compressa	phosphoproteomics
-402	1.03601e-05	2	859	GO:0044782	cilium organization	0.000164009	Porites compressa	phosphoproteomics
-922	0.0173198	6	43	GO:0044786;GO:0022616	cell cycle DNA replication	0.0634237	Porites compressa	phosphoproteomics
681	0.0986259	3	38	GO:0044788;GO:0051851;GO:0035821	host-mediated perturbation of symbiont process	0.226531	Porites compressa	phosphoproteomics
1248	0.0567598	3	15	GO:0044794;GO:0043923;GO:0043921;GO:0043922;GO:0044793	positive regulation by host of viral process	0.152457	Porites compressa	phosphoproteomics
-224	0.640475	3	28	GO:0044818;GO:0010972;GO:0010389;GO:0007095	mitotic G2/M transition checkpoint	0.775466	Porites compressa	phosphoproteomics
1652	3.68888e-08	3	72	GO:0044819;GO:2000134;GO:0048873;GO:0048009;GO:0007631;GO:0060339;GO:0001960;GO:0021515;GO:0021522;GO:1990261	insulin-like growth factor receptor signaling pathway	1.72539e-06	Porites compressa	phosphoproteomics
-1613	0.155033	7	5	GO:0044837;GO:0032060;GO:0090521;GO:0007096	regulation of exit from mitosis	0.311276	Porites compressa	phosphoproteomics
-59	0.806885	2	111	GO:0044839	cell cycle G2/M phase transition	0.880058	Porites compressa	phosphoproteomics
-133	0.416812	2	245	GO:0044843;GO:1902806	cell cycle G1/S phase transition	0.59944	Porites compressa	phosphoproteomics
531	0.111905	6	58	GO:0045010;GO:0034314;GO:0051125;GO:0034315	Arp2/3 complex-mediated actin nucleation	0.246316	Porites compressa	phosphoproteomics
-318	0.110201	2	165	GO:0045017;GO:0046486;GO:0046474;GO:0006650;GO:0008654;GO:0006644;GO:0006661;GO:0046488	phospholipid metabolic process	0.243727	Porites compressa	phosphoproteomics
-122	0.486623	2	214	GO:0045055;GO:0007269;GO:0006836;GO:0099643;GO:0016079	regulated exocytosis	0.654556	Porites compressa	phosphoproteomics
-843	0.415631	4	6	GO:0045056	transcytosis	0.598997	Porites compressa	phosphoproteomics
445	0.00348233	2	287	GO:0045088;GO:0002831	regulation of response to biotic stimulus	0.0174286	Porites compressa	phosphoproteomics
127	0.902246	6	6	GO:0045123;GO:0036006;GO:0150147;GO:0050904;GO:0035426;GO:0033004;GO:0033003;GO:0033006	cellular response to macrophage colony-stimulating factor stimulus	0.943683	Porites compressa	phosphoproteomics
913	0.000243736	2	105	GO:0045137;GO:0046661	development of primary sexual characteristics	0.00200643	Porites compressa	phosphoproteomics
1212	3.56239e-06	3	95	GO:0045165	cell fate commitment	7.3314e-05	Porites compressa	phosphoproteomics
-242	0.720726	2	14	GO:0045176	apical protein localization	0.826647	Porites compressa	phosphoproteomics
-1050	0.00421353	4	48	GO:0045214	sarcomere organization	0.0203078	Porites compressa	phosphoproteomics
176	0.222264	4	321	GO:0045216	cell-cell junction organization	0.401288	Porites compressa	phosphoproteomics
-461	0.453506	4	17	GO:0045292	mRNA cis splicing, via spliceosome	0.629582	Porites compressa	phosphoproteomics
2716	2.74081e-08	2	27	GO:0045324	late endosome to vacuole transport	1.41015e-06	Porites compressa	phosphoproteomics
686	0.00137402	3	142	GO:0045333;GO:0015980;GO:0006091	energy derivation by oxidation of organic compounds	0.00787668	Porites compressa	phosphoproteomics
248	0.443377	4	62	GO:0045444	fat cell differentiation	0.621997	Porites compressa	phosphoproteomics
684	0.0440641	4	56	GO:0045445;GO:0045663;GO:0045661	myoblast differentiation	0.126125	Porites compressa	phosphoproteomics
268	0.302348	2	96	GO:0045471	response to ethanol	0.487094	Porites compressa	phosphoproteomics
-61	0.762356	2	161	GO:0045494;GO:0001895	retina homeostasis	0.851486	Porites compressa	phosphoproteomics
-222	0.771358	7	11	GO:0045577;GO:0035655;GO:1901223;GO:1903753;GO:0070673	regulation of B cell differentiation	0.858084	Porites compressa	phosphoproteomics
1339	0.000409722	3	45	GO:0045580;GO:0050870;GO:0045582	regulation of T cell differentiation	0.00301699	Porites compressa	phosphoproteomics
452	1.17118e-06	4	818	GO:0045595	regulation of cell differentiation	3.18536e-05	Porites compressa	phosphoproteomics
419	0.0079877	2	265	GO:0045596	negative regulation of cell differentiation	0.034535	Porites compressa	phosphoproteomics
582	5.17144e-07	2	507	GO:0045597	positive regulation of cell differentiation	1.56512e-05	Porites compressa	phosphoproteomics
536	0.161487	2	44	GO:0045598	regulation of fat cell differentiation	0.318665	Porites compressa	phosphoproteomics
944	0.0685823	2	24	GO:0045599	negative regulation of fat cell differentiation	0.173394	Porites compressa	phosphoproteomics
45	0.936836	6	20	GO:0045600	positive regulation of fat cell differentiation	0.963772	Porites compressa	phosphoproteomics
837	0.000486145	5	113	GO:0045637	regulation of myeloid cell differentiation	0.00348474	Porites compressa	phosphoproteomics
-1090	0.0168692	6	31	GO:0045638;GO:0030219;GO:0045652	megakaryocyte differentiation	0.0622164	Porites compressa	phosphoproteomics
1719	1.26083e-08	6	71	GO:0045639	positive regulation of myeloid cell differentiation	7.63175e-07	Porites compressa	phosphoproteomics
2437	1.59436e-06	2	25	GO:0045648;GO:0045646;GO:2000630	positive regulation of erythrocyte differentiation	3.95324e-05	Porites compressa	phosphoproteomics
1017	0.148247	4	13	GO:0045651;GO:0045649	positive regulation of macrophage differentiation	0.302071	Porites compressa	phosphoproteomics
-2070	0.00157711	2	15	GO:0045653	negative regulation of megakaryocyte differentiation	0.00879593	Porites compressa	phosphoproteomics
425	0.0446718	2	146	GO:0045664	regulation of neuron differentiation	0.127687	Porites compressa	phosphoproteomics
420	0.233203	3	52	GO:0045665	negative regulation of neuron differentiation	0.414957	Porites compressa	phosphoproteomics
191	0.587444	2	52	GO:0045666	positive regulation of neuron differentiation	0.73762	Porites compressa	phosphoproteomics
525	0.122669	2	56	GO:0045667	regulation of osteoblast differentiation	0.264018	Porites compressa	phosphoproteomics
977	0.123744	7	16	GO:0045670;GO:0043200;GO:0045672	regulation of osteoclast differentiation	0.265001	Porites compressa	phosphoproteomics
1250	0.192153	3	7	GO:0045717;GO:0045922	negative regulation of fatty acid biosynthetic process	0.362038	Porites compressa	phosphoproteomics
-808	0.367775	4	8	GO:0045719;GO:0070874	negative regulation of glycogen biosynthetic process	0.554393	Porites compressa	phosphoproteomics
1122	0.161824	2	10	GO:0045722;GO:0010907	positive regulation of gluconeogenesis	0.318665	Porites compressa	phosphoproteomics
-225	0.300023	2	139	GO:0045724	positive regulation of cilium assembly	0.484873	Porites compressa	phosphoproteomics
-19	0.952195	3	68	GO:0045727	positive regulation of translation	0.971069	Porites compressa	phosphoproteomics
-2413	0.000142282	3	16	GO:0045730;GO:0006968	respiratory burst	0.00131308	Porites compressa	phosphoproteomics
611	0.00514358	3	137	GO:0045732	positive regulation of protein catabolic process	0.0241127	Porites compressa	phosphoproteomics
169	0.796971	6	15	GO:0045736;GO:1904030;GO:0031274;GO:0031272;GO:0031268;GO:0051988	regulation of attachment of spindle microtubules to kinetochore	0.874552	Porites compressa	phosphoproteomics
1380	0.00130977	2	35	GO:0045738;GO:2000780	negative regulation of DNA repair	0.00759299	Porites compressa	phosphoproteomics
302	0.215023	2	110	GO:0045739;GO:2000781	positive regulation of DNA repair	0.391261	Porites compressa	phosphoproteomics
341	0.47003	2	29	GO:0045740	positive regulation of DNA replication	0.64146	Porites compressa	phosphoproteomics
476	0.214326	2	44	GO:0045744	negative regulation of G protein-coupled receptor signaling pathway	0.390496	Porites compressa	phosphoproteomics
156	0.683436	3	44	GO:0045745	positive regulation of G protein-coupled receptor signaling pathway	0.802345	Porites compressa	phosphoproteomics
-1128	0.159553	3	10	GO:0045746	negative regulation of Notch signaling pathway	0.316645	Porites compressa	phosphoproteomics
83	0.797211	4	62	GO:0045747	positive regulation of Notch signaling pathway	0.874552	Porites compressa	phosphoproteomics
57	0.906978	2	27	GO:0045773	positive regulation of axon extension	0.945094	Porites compressa	phosphoproteomics
511	0.467741	2	13	GO:0045778	positive regulation of ossification	0.639608	Porites compressa	phosphoproteomics
551	1.08067e-05	2	431	GO:0045785	positive regulation of cell adhesion	0.000168486	Porites compressa	phosphoproteomics
-89	0.518727	5	352	GO:0045787;GO:0090068	positive regulation of cell cycle	0.680533	Porites compressa	phosphoproteomics
-2053	0.00505407	5	12	GO:0045792	negative regulation of cell size	0.0238561	Porites compressa	phosphoproteomics
-146	0.841908	3	12	GO:0045806	negative regulation of endocytosis	0.903833	Porites compressa	phosphoproteomics
-150	0.378227	5	227	GO:0045807	positive regulation of endocytosis	0.562421	Porites compressa	phosphoproteomics
-491	0.152546	6	55	GO:0045834	positive regulation of lipid metabolic process	0.307182	Porites compressa	phosphoproteomics
468	0.00330137	2	261	GO:0045859;GO:0001932	regulation of protein phosphorylation	0.0167345	Porites compressa	phosphoproteomics
371	0.0693559	5	157	GO:0045862;GO:1903052	positive regulation of proteolysis	0.174706	Porites compressa	phosphoproteomics
-104	0.87334	3	15	GO:0045880	positive regulation of smoothened signaling pathway	0.926523	Porites compressa	phosphoproteomics
1493	0.0960124	3	8	GO:0045898;GO:0060260	regulation of RNA polymerase II transcription preinitiation complex assembly	0.221022	Porites compressa	phosphoproteomics
987	0.303166	6	7	GO:0045900;GO:0006448	negative regulation of translational elongation	0.487094	Porites compressa	phosphoproteomics
1241	9.57762e-05	2	64	GO:0045911	positive regulation of DNA recombination	0.000952209	Porites compressa	phosphoproteomics
74	0.872626	2	30	GO:0045912	negative regulation of carbohydrate metabolic process	0.926523	Porites compressa	phosphoproteomics
469	0.20604	6	47	GO:0045913;GO:0062013	positive regulation of small molecule metabolic process	0.378936	Porites compressa	phosphoproteomics
315	0.390641	2	48	GO:0045920	negative regulation of exocytosis	0.573634	Porites compressa	phosphoproteomics
1008	0.00233342	2	59	GO:0045921	positive regulation of exocytosis	0.0124732	Porites compressa	phosphoproteomics
1675	2.95816e-08	2	71	GO:0045926	negative regulation of growth	1.48485e-06	Porites compressa	phosphoproteomics
158	0.322691	2	258	GO:0045930	negative regulation of mitotic cell cycle	0.505787	Porites compressa	phosphoproteomics
-385	0.135157	6	98	GO:0045931;GO:1901989	positive regulation of mitotic cell cycle	0.282964	Porites compressa	phosphoproteomics
-153	0.803386	5	17	GO:0045932	negative regulation of muscle contraction	0.878145	Porites compressa	phosphoproteomics
-439	0.604075	3	9	GO:0045933;GO:0045987	positive regulation of smooth muscle contraction	0.745762	Porites compressa	phosphoproteomics
461	9.9843e-07	2	795	GO:0045934;GO:1902679;GO:0051253	negative regulation of nucleobase-containing compound metabolic process	2.77671e-05	Porites compressa	phosphoproteomics
393	0.0331635	6	193	GO:0045936;GO:0010563;GO:0042326;GO:0031400	negative regulation of protein modification process	0.101714	Porites compressa	phosphoproteomics
339	0.0226428	7	301	GO:0045937;GO:0010562;GO:0031401	positive regulation of protein modification process	0.0783175	Porites compressa	phosphoproteomics
111	0.772467	3	44	GO:0045943;GO:0006356;GO:0006360	transcription by RNA polymerase I	0.858853	Porites compressa	phosphoproteomics
615	3.12048e-10	4	735	GO:0045944;GO:0045893;GO:1902680	positive regulation of RNA biosynthetic process	3.77761e-08	Porites compressa	phosphoproteomics
148	0.654859	2	59	GO:0045945;GO:0006359;GO:0006383	positive regulation of transcription by RNA polymerase III	0.783546	Porites compressa	phosphoproteomics
599	0.00255881	2	166	GO:0045947;GO:0006446;GO:0006413	translational initiation	0.0135374	Porites compressa	phosphoproteomics
-758	0.321668	2	11	GO:0045948	positive regulation of translational initiation	0.504568	Porites compressa	phosphoproteomics
-191	0.536152	3	68	GO:0045995	regulation of embryonic development	0.693526	Porites compressa	phosphoproteomics
597	0.00983089	3	122	GO:0046034;GO:0009205;GO:0009144;GO:0009199;GO:0009141;GO:0016052;GO:0009134;GO:0009132;GO:0072526;GO:0006090	nucleoside diphosphate metabolic process	0.0408727	Porites compressa	phosphoproteomics
-1683	0.0792185	6	7	GO:0046035;GO:0009173;GO:0009129;GO:0046063;GO:0009176;GO:0009219;GO:0046079;GO:0009178;GO:0009223;GO:0046078;GO:0009131;GO:0006244;GO:0072529;GO:0046113;GO:0006208;GO:0009222;GO:0046050;GO:0009175;GO:0046049	pyrimidine ribonucleoside monophosphate metabolic process	0.193115	Porites compressa	phosphoproteomics
-932	0.0784285	7	23	GO:0046058;GO:0009187;GO:0052652	cAMP metabolic process	0.191921	Porites compressa	phosphoproteomics
786	0.3527	8	9	GO:0046085;GO:0046128;GO:0009119;GO:0042278;GO:0009116;GO:1901657;GO:0000255;GO:0046055;GO:0009155;GO:0009172;GO:0046054;GO:0009151;GO:0009128;GO:0009170;GO:0006204;GO:0009169;GO:0046040	IMP metabolic process	0.539223	Porites compressa	phosphoproteomics
-1401	0.118364	4	8	GO:0046164;GO:0006707;GO:0016127;GO:0006706	cholesterol catabolic process	0.255875	Porites compressa	phosphoproteomics
2045	1.37232e-06	3	36	GO:0046165	alcohol biosynthetic process	3.48671e-05	Porites compressa	phosphoproteomics
2027	0.0344455	2	7	GO:0046184	aldehyde biosynthetic process	0.104402	Porites compressa	phosphoproteomics
-1257	0.0741515	7	13	GO:0046323;GO:1904659;GO:0008645;GO:0046326;GO:0046324	D-glucose transmembrane transport	0.183639	Porites compressa	phosphoproteomics
81	0.801327	5	62	GO:0046328	regulation of JNK cascade	0.877197	Porites compressa	phosphoproteomics
629	0.353498	5	14	GO:0046329	negative regulation of JNK cascade	0.539688	Porites compressa	phosphoproteomics
146	0.718902	3	39	GO:0046330	positive regulation of JNK cascade	0.826622	Porites compressa	phosphoproteomics
-359	0.596271	2	14	GO:0046339	diacylglycerol metabolic process	0.741465	Porites compressa	phosphoproteomics
842	0.198501	2	15	GO:0046364;GO:0006111	monosaccharide biosynthetic process	0.369696	Porites compressa	phosphoproteomics
1821	3.66322e-09	4	68	GO:0046425;GO:1904892;GO:0031509;GO:0051101;GO:2000677	regulation of receptor signaling pathway via JAK-STAT	2.51297e-07	Porites compressa	phosphoproteomics
1477	0.0806063	3	9	GO:0046461;GO:0046464	acylglycerol catabolic process	0.195162	Porites compressa	phosphoproteomics
-592	0.601722	2	5	GO:0046475;GO:0003299;GO:0014888	glycerophospholipid catabolic process	0.744644	Porites compressa	phosphoproteomics
1460	0.00697349	4	22	GO:0046496;GO:0019362	nicotinamide nucleotide metabolic process	0.0309966	Porites compressa	phosphoproteomics
739	0.276094	2	14	GO:0046503	glycerolipid catabolic process	0.459466	Porites compressa	phosphoproteomics
698	0.303529	5	14	GO:0046578;GO:1901165;GO:1901163;GO:0061450	regulation of Ras protein signal transduction	0.487257	Porites compressa	phosphoproteomics
376	0.541058	2	17	GO:0046599;GO:0010824	regulation of centriole replication	0.697685	Porites compressa	phosphoproteomics
355	0.754135	2	5	GO:0046602	regulation of mitotic centrosome separation	0.846244	Porites compressa	phosphoproteomics
239	0.588952	5	33	GO:0046605	regulation of centrosome cycle	0.738636	Porites compressa	phosphoproteomics
-728	0.236628	2	17	GO:0046618;GO:0042908	xenobiotic transport	0.419089	Porites compressa	phosphoproteomics
1869	7.66898e-06	4	37	GO:0046620	regulation of organ growth	0.000129367	Porites compressa	phosphoproteomics
1465	0.0056423	2	23	GO:0046621;GO:0030308	negative regulation of organ growth	0.0259512	Porites compressa	phosphoproteomics
644	0.039689	5	66	GO:0046631	alpha-beta T cell activation	0.116188	Porites compressa	phosphoproteomics
1443	0.000233244	6	42	GO:0046632;GO:0035710	alpha-beta T cell differentiation	0.00198354	Porites compressa	phosphoproteomics
1617	0.000316486	8	32	GO:0046634;GO:0046637;GO:2000514;GO:0043370;GO:2000316;GO:0045622;GO:2000319;GO:0002292;GO:0042093;GO:0002294;GO:0002293;GO:0043367;GO:0002287;GO:0072539;GO:0072538	alpha-beta T cell differentiation involved in immune response	0.00249551	Porites compressa	phosphoproteomics
1474	0.0053527	2	23	GO:0046635;GO:0046638;GO:2000516;GO:0043372;GO:0010455;GO:0010453;GO:2000321;GO:0045624;GO:2000318;GO:2000330;GO:2000328;GO:0002295;GO:0043373;GO:0002363	positive regulation of alpha-beta T cell activation	0.0248665	Porites compressa	phosphoproteomics
217	0.0571298	2	525	GO:0046649;GO:0045321;GO:0001775	cell activation	0.152692	Porites compressa	phosphoproteomics
235	0.421648	4	76	GO:0046651;GO:0032943;GO:0070664	negative regulation of leukocyte proliferation	0.601769	Porites compressa	phosphoproteomics
-358	0.226075	2	74	GO:0046677;GO:0033280;GO:0036005;GO:0034505;GO:1902074;GO:0006081;GO:0060349;GO:0071529;GO:0060350;GO:0055062;GO:0036075;GO:1904383;GO:0042816;GO:0006767;GO:0006766	response to antibiotic	0.406723	Porites compressa	phosphoproteomics
-501	0.272201	2	31	GO:0046685	response to arsenic-containing substance	0.45618	Porites compressa	phosphoproteomics
-726	0.267919	3	15	GO:0046710;GO:0010839;GO:0090280	GDP metabolic process	0.452501	Porites compressa	phosphoproteomics
2704	6.68771e-05	2	14	GO:0046716	muscle cell cellular homeostasis	0.000724384	Porites compressa	phosphoproteomics
-18	0.945771	4	97	GO:0046777	protein autophosphorylation	0.968473	Porites compressa	phosphoproteomics
1180	0.000366794	2	59	GO:0046794	transport of virus	0.00283783	Porites compressa	phosphoproteomics
931	4.30122e-05	6	126	GO:0046822	regulation of nucleocytoplasmic transport	0.00050295	Porites compressa	phosphoproteomics
1435	0.000109106	2	47	GO:0046824;GO:0042307;GO:0042306	positive regulation of nucleocytoplasmic transport	0.00105915	Porites compressa	phosphoproteomics
-1149	0.151991	7	10	GO:0046834;GO:0046473	phosphatidic acid metabolic process	0.306518	Porites compressa	phosphoproteomics
-607	0.00914706	6	120	GO:0046847	filopodium assembly	0.0387803	Porites compressa	phosphoproteomics
1441	1.32532e-07	3	87	GO:0046849;GO:0048771;GO:0045453	tissue remodeling	5.455e-06	Porites compressa	phosphoproteomics
1099	0.00149953	5	54	GO:0046850;GO:0034103	regulation of bone remodeling	0.00850146	Porites compressa	phosphoproteomics
-200	0.475162	3	83	GO:0046854	phosphatidylinositol phosphate biosynthetic process	0.644616	Porites compressa	phosphoproteomics
-468	0.338294	3	27	GO:0046856;GO:0046839	phospholipid dephosphorylation	0.524649	Porites compressa	phosphoproteomics
505	0.0117822	3	163	GO:0046883;GO:0090276;GO:0002791;GO:0090087	regulation of hormone secretion	0.0471747	Porites compressa	phosphoproteomics
807	0.000562942	3	119	GO:0046887;GO:0090277;GO:0002793	positive regulation of hormone secretion	0.00390079	Porites compressa	phosphoproteomics
15	0.970557	2	37	GO:0046889	positive regulation of lipid biosynthetic process	0.982611	Porites compressa	phosphoproteomics
158	0.647223	6	54	GO:0046890	regulation of lipid biosynthetic process	0.779099	Porites compressa	phosphoproteomics
101	0.288437	4	776	GO:0046903;GO:0140352	secretion	0.474124	Porites compressa	phosphoproteomics
-257	0.290424	2	110	GO:0046928;GO:0051588;GO:1903305;GO:2000300	regulation of neurotransmitter secretion	0.475869	Porites compressa	phosphoproteomics
2004	1.10574e-21	6	149	GO:0046931	pore complex assembly	1.13781e-18	Porites compressa	phosphoproteomics
430	0.107896	2	91	GO:0046942;GO:0015711;GO:0015849	organic anion transport	0.240835	Porites compressa	phosphoproteomics
540	0.0349464	5	99	GO:0048008	platelet-derived growth factor receptor signaling pathway	0.105609	Porites compressa	phosphoproteomics
-241	0.383852	4	85	GO:0048010	vascular endothelial growth factor receptor signaling pathway	0.567506	Porites compressa	phosphoproteomics
176	0.434399	5	129	GO:0048013	ephrin receptor signaling pathway	0.612324	Porites compressa	phosphoproteomics
-963	0.0293908	2	33	GO:0048015	phosphatidylinositol-mediated signaling	0.0942153	Porites compressa	phosphoproteomics
788	0.136721	2	23	GO:0048066	developmental pigmentation	0.284501	Porites compressa	phosphoproteomics
1459	0.0214533	2	16	GO:0048144	fibroblast proliferation	0.074959	Porites compressa	phosphoproteomics
1445	0.0589222	2	11	GO:0048145;GO:0048146;GO:0021860;GO:0021859	regulation of fibroblast proliferation	0.155863	Porites compressa	phosphoproteomics
999	3.57843e-08	2	200	GO:0048167	regulation of synaptic plasticity	1.71265e-06	Porites compressa	phosphoproteomics
212	0.637399	5	32	GO:0048168	regulation of neuronal synaptic plasticity	0.773207	Porites compressa	phosphoproteomics
-145	0.731421	6	36	GO:0048169;GO:1903902;GO:0099171;GO:0044827;GO:0060967;GO:0060149;GO:0007215;GO:0044830;GO:1901020;GO:0032413;GO:1901386;GO:1901385;GO:2001258;GO:0048170;GO:0043903;GO:1900452;GO:0140243;GO:0039694	positive regulation of viral life cycle	0.831973	Porites compressa	phosphoproteomics
634	0.479914	2	8	GO:0048172	regulation of short-term neuronal synaptic plasticity	0.648924	Porites compressa	phosphoproteomics
-177	0.223981	4	316	GO:0048193	Golgi vesicle transport	0.403636	Porites compressa	phosphoproteomics
-1206	0.00114847	2	47	GO:0048194	Golgi vesicle budding	0.0068938	Porites compressa	phosphoproteomics
-2099	0.00135323	2	15	GO:0048199;GO:0006901	vesicle coating	0.00782287	Porites compressa	phosphoproteomics
-600	0.246883	2	24	GO:0048227;GO:0019068	virion assembly	0.428041	Porites compressa	phosphoproteomics
259	0.0273745	4	496	GO:0048232;GO:0007276;GO:0048609	multicellular organismal reproductive process	0.0893587	Porites compressa	phosphoproteomics
953	0.287698	2	8	GO:0048254	snoRNA localization	0.473515	Porites compressa	phosphoproteomics
-336	0.0756459	6	183	GO:0048259	regulation of receptor-mediated endocytosis	0.186666	Porites compressa	phosphoproteomics
-20	0.943047	2	87	GO:0048260	positive regulation of receptor-mediated endocytosis	0.967011	Porites compressa	phosphoproteomics
-796	0.00290457	2	91	GO:0048268	clathrin coat assembly	0.015095	Porites compressa	phosphoproteomics
-890	0.244447	4	11	GO:0048280	vesicle fusion with Golgi apparatus	0.426568	Porites compressa	phosphoproteomics
312	0.0298515	2	324	GO:0048285	organelle fission	0.0952472	Porites compressa	phosphoproteomics
845	0.157782	2	18	GO:0048286	lung alveolus development	0.315118	Porites compressa	phosphoproteomics
-2085	4.00833e-05	2	25	GO:0048308	organelle inheritance	0.000479601	Porites compressa	phosphoproteomics
-81	0.923916	4	9	GO:0048332	mesoderm morphogenesis	0.955735	Porites compressa	phosphoproteomics
1164	8.38545e-05	3	74	GO:0048469	cell maturation	0.000857379	Porites compressa	phosphoproteomics
1053	0.0011138	2	62	GO:0048477;GO:0007281	oogenesis	0.00676167	Porites compressa	phosphoproteomics
-1054	0.0868378	2	17	GO:0048483;GO:0021545;GO:0021675;GO:0021602;GO:0021610;GO:0048486	nerve development	0.204689	Porites compressa	phosphoproteomics
-2904	0.0104657	2	5	GO:0048485	sympathetic nervous system development	0.0429051	Porites compressa	phosphoproteomics
492	0.398417	2	19	GO:0048496	maintenance of animal organ identity	0.583173	Porites compressa	phosphoproteomics
-1592	0.00970421	2	17	GO:0048499;GO:0099500	synaptic vesicle membrane organization	0.0404277	Porites compressa	phosphoproteomics
659	2.10343e-07	4	418	GO:0048514;GO:0001944	vasculature development	8.01641e-06	Porites compressa	phosphoproteomics
52	0.780261	3	186	GO:0048515	spermatid differentiation	0.863785	Porites compressa	phosphoproteomics
-167	0.685118	4	38	GO:0048524;GO:1903900;GO:0050792	positive regulation of viral process	0.803403	Porites compressa	phosphoproteomics
-237	0.736717	2	13	GO:0048532	anatomical structure arrangement	0.832722	Porites compressa	phosphoproteomics
334	0.406498	2	40	GO:0048534	hematopoietic or lymphoid organ development	0.589136	Porites compressa	phosphoproteomics
117	0.803472	3	29	GO:0048536	spleen development	0.878145	Porites compressa	phosphoproteomics
59	0.915654	3	21	GO:0048538	thymus development	0.950765	Porites compressa	phosphoproteomics
548	0.00215407	3	206	GO:0048545	response to steroid hormone	0.0116353	Porites compressa	phosphoproteomics
2188	7.79773e-05	2	21	GO:0048546;GO:0003151	outflow tract morphogenesis	0.000814605	Porites compressa	phosphoproteomics
657	0.00124564	2	158	GO:0048562	embryonic organ morphogenesis	0.00734535	Porites compressa	phosphoproteomics
290	0.762531	3	7	GO:0048566;GO:0048565;GO:0048557;GO:0048806;GO:0060325	genitalia development	0.851486	Porites compressa	phosphoproteomics
821	2.01608e-07	2	266	GO:0048568	embryonic organ development	7.82846e-06	Porites compressa	phosphoproteomics
-219	0.304361	2	144	GO:0048588;GO:0060560	developmental growth involved in morphogenesis	0.488211	Porites compressa	phosphoproteomics
638	2.2704e-06	2	368	GO:0048589	developmental growth	5.13461e-05	Porites compressa	phosphoproteomics
619	0.0734574	5	54	GO:0048592	eye morphogenesis	0.182139	Porites compressa	phosphoproteomics
813	0.0702281	2	32	GO:0048593	camera-type eye morphogenesis	0.176255	Porites compressa	phosphoproteomics
388	0.00561867	3	341	GO:0048598	embryonic morphogenesis	0.0259265	Porites compressa	phosphoproteomics
647	0.11164	2	39	GO:0048608	reproductive structure development	0.246253	Porites compressa	phosphoproteomics
536	0.0052557	2	178	GO:0048638	regulation of developmental growth	0.0245683	Porites compressa	phosphoproteomics
617	0.0203188	2	92	GO:0048639	positive regulation of developmental growth	0.071854	Porites compressa	phosphoproteomics
1696	3.78362e-06	2	48	GO:0048640	negative regulation of developmental growth	7.57611e-05	Porites compressa	phosphoproteomics
115	0.264115	2	649	GO:0048646	anatomical structure formation involved in morphogenesis	0.449957	Porites compressa	phosphoproteomics
639	0.0383362	3	68	GO:0048660;GO:0048659	smooth muscle cell proliferation	0.113118	Porites compressa	phosphoproteomics
222	0.581266	6	40	GO:0048661;GO:1904707	positive regulation of smooth muscle cell proliferation	0.732096	Porites compressa	phosphoproteomics
1195	0.0113038	2	29	GO:0048662	negative regulation of smooth muscle cell proliferation	0.0458842	Porites compressa	phosphoproteomics
-222	0.0314846	4	652	GO:0048667;GO:0048858	cell projection morphogenesis	0.0980261	Porites compressa	phosphoproteomics
-731	0.00564924	2	93	GO:0048675;GO:1990138	neuron projection extension	0.0259512	Porites compressa	phosphoproteomics
157	0.633249	4	60	GO:0048678;GO:0070570;GO:0031102	response to axon injury	0.770479	Porites compressa	phosphoproteomics
1437	0.0891396	2	9	GO:0048704	embryonic skeletal system morphogenesis	0.208465	Porites compressa	phosphoproteomics
-927	0.00920364	2	51	GO:0048705	skeletal system morphogenesis	0.0388934	Porites compressa	phosphoproteomics
-161	0.704342	2	36	GO:0048706	embryonic skeletal system development	0.819438	Porites compressa	phosphoproteomics
823	0.209312	2	15	GO:0048708;GO:0048710;GO:0045685;GO:1901380;GO:0043267;GO:0045759;GO:1903523;GO:0055118;GO:0045822;GO:0045988;GO:0048711;GO:0045687;GO:0065005;GO:0071825;GO:0033292	astrocyte differentiation	0.383242	Porites compressa	phosphoproteomics
350	0.647357	2	11	GO:0048709	oligodendrocyte differentiation	0.779099	Porites compressa	phosphoproteomics
209	0.263037	2	188	GO:0048732	gland development	0.448493	Porites compressa	phosphoproteomics
-477	0.280408	3	33	GO:0048736;GO:0035107;GO:0035113	appendage development	0.463518	Porites compressa	phosphoproteomics
862	2.14699e-05	5	159	GO:0048738;GO:0014706	cardiac muscle tissue development	0.000290691	Porites compressa	phosphoproteomics
-1057	0.0114111	5	37	GO:0048745;GO:0071462;GO:0009415;GO:0071910;GO:0072017;GO:0072080;GO:0072074;GO:0072070;GO:0072177;GO:0072164;GO:0072176;GO:0072163;GO:0072235;GO:0072234;GO:0072170;GO:0072236;GO:0072075;GO:0072210;GO:0072273;GO:0035502;GO:0072284;GO:0072050;GO:0003338;GO:0045429;GO:0045428;GO:1904407;GO:0080164;GO:1900738;GO:1900736;GO:0051291;GO:0051290;GO:2001057;GO:0061437;GO:0061438;GO:0051599	regulation of nitric oxide metabolic process	0.0459569	Porites compressa	phosphoproteomics
-512	0.101901	2	66	GO:0048753	pigment granule organization	0.231982	Porites compressa	phosphoproteomics
308	0.265123	2	85	GO:0048754	branching morphogenesis of an epithelial tube	0.450625	Porites compressa	phosphoproteomics
-1066	0.0290921	3	27	GO:0048790;GO:1990709	maintenance of presynaptic active zone structure	0.0934035	Porites compressa	phosphoproteomics
-464	0.682798	5	5	GO:0048791;GO:0099011;GO:0001504;GO:0099525	calcium ion-regulated exocytosis of neurotransmitter	0.802054	Porites compressa	phosphoproteomics
-1103	0.249827	5	7	GO:0048799;GO:0003171;GO:0003190;GO:0003188;GO:0070977;GO:0060973;GO:0003272;GO:0003179;GO:0007157;GO:0003174	bone maturation	0.43169	Porites compressa	phosphoproteomics
-354	0.0209401	2	282	GO:0048812;GO:0120039	plasma membrane bounded cell projection morphogenesis	0.0736662	Porites compressa	phosphoproteomics
-608	0.00367963	7	149	GO:0048813	dendrite morphogenesis	0.0182474	Porites compressa	phosphoproteomics
-363	0.22037	6	74	GO:0048814;GO:0050773	regulation of dendrite morphogenesis	0.398876	Porites compressa	phosphoproteomics
813	0.0199308	2	53	GO:0048844	artery morphogenesis	0.0709646	Porites compressa	phosphoproteomics
416	0.35411	2	32	GO:0048854	brain morphogenesis	0.540222	Porites compressa	phosphoproteomics
226	0.494117	3	59	GO:0048857	neural nucleus development	0.662039	Porites compressa	phosphoproteomics
822	0.00119529	2	101	GO:0048863	stem cell differentiation	0.00710958	Porites compressa	phosphoproteomics
383	8.41548e-05	2	742	GO:0048871	multicellular organismal-level homeostasis	0.000857379	Porites compressa	phosphoproteomics
1456	4.35747e-12	2	148	GO:0048872	homeostasis of number of cells	7.85883e-10	Porites compressa	phosphoproteomics
824	0.000407436	2	120	GO:0048880	sensory system development	0.0030162	Porites compressa	phosphoproteomics
393	0.190659	3	72	GO:0050000	chromosome localization	0.36055	Porites compressa	phosphoproteomics
-1332	0.240296	7	5	GO:0050671;GO:0032946	positive regulation of mononuclear cell proliferation	0.421977	Porites compressa	phosphoproteomics
-316	0.352931	5	56	GO:0050672;GO:0050670;GO:0032944;GO:0032945;GO:0042098;GO:0042130;GO:0042129;GO:0050868	regulation of lymphocyte proliferation	0.539223	Porites compressa	phosphoproteomics
563	0.00251486	2	189	GO:0050673;GO:0050678	epithelial cell proliferation	0.0133392	Porites compressa	phosphoproteomics
853	0.000282854	6	118	GO:0050679	positive regulation of epithelial cell proliferation	0.00226503	Porites compressa	phosphoproteomics
34	0.914332	2	63	GO:0050680	negative regulation of epithelial cell proliferation	0.950351	Porites compressa	phosphoproteomics
497	0.023949	2	135	GO:0050684;GO:0048024	regulation of mRNA processing	0.0821064	Porites compressa	phosphoproteomics
867	0.070816	4	28	GO:0050685;GO:0048026	positive regulation of mRNA splicing, via spliceosome	0.177116	Porites compressa	phosphoproteomics
616	0.303191	3	18	GO:0050687	negative regulation of defense response to virus	0.487094	Porites compressa	phosphoproteomics
1206	0.000895724	5	49	GO:0050688	regulation of defense response to virus	0.005672	Porites compressa	phosphoproteomics
2030	6.13731e-06	2	32	GO:0050691	regulation of defense response to virus by host	0.000107039	Porites compressa	phosphoproteomics
137	0.557723	3	120	GO:0050714	positive regulation of protein secretion	0.713358	Porites compressa	phosphoproteomics
476	0.0197403	2	157	GO:0050727	regulation of inflammatory response	0.0704081	Porites compressa	phosphoproteomics
1004	0.00206215	2	61	GO:0050728	negative regulation of inflammatory response	0.0111976	Porites compressa	phosphoproteomics
-532	0.432776	2	14	GO:0050729	positive regulation of inflammatory response	0.611767	Porites compressa	phosphoproteomics
279	0.467297	2	44	GO:0050730;GO:0061097	regulation of peptidyl-tyrosine phosphorylation	0.639426	Porites compressa	phosphoproteomics
393	0.380953	4	32	GO:0050731;GO:0061098	positive regulation of peptidyl-tyrosine phosphorylation	0.565385	Porites compressa	phosphoproteomics
-29	0.968326	4	12	GO:0050732;GO:0061099;GO:1904894	negative regulation of peptidyl-tyrosine phosphorylation	0.982611	Porites compressa	phosphoproteomics
-658	0.0251282	6	75	GO:0050766;GO:0050764	regulation of phagocytosis	0.0849159	Porites compressa	phosphoproteomics
465	0.000668808	2	359	GO:0050767;GO:0051960	regulation of nervous system development	0.00444002	Porites compressa	phosphoproteomics
1202	0.0203202	2	24	GO:0050768;GO:0032528;GO:0046189;GO:0018958;GO:0046148;GO:0042440;GO:0044550;GO:0031547;GO:0097048;GO:0030033;GO:0050774;GO:1900377;GO:1900376;GO:0043455;GO:0038180;GO:0007218;GO:2000108;GO:1903698;GO:0032534;GO:0032530;GO:2001214;GO:2001212	negative regulation of neurogenesis	0.071854	Porites compressa	phosphoproteomics
236	0.196412	2	197	GO:0050769;GO:0051962	positive regulation of nervous system development	0.368138	Porites compressa	phosphoproteomics
-192	0.486255	5	85	GO:0050770	regulation of axonogenesis	0.654488	Porites compressa	phosphoproteomics
413	0.246464	3	51	GO:0050772	positive regulation of axonogenesis	0.427676	Porites compressa	phosphoproteomics
860	0.00070396	2	101	GO:0050777	negative regulation of immune response	0.00465836	Porites compressa	phosphoproteomics
367	0.00124926	2	530	GO:0050778;GO:0050776	regulation of immune response	0.00734564	Porites compressa	phosphoproteomics
-200	0.0686741	3	572	GO:0050790	regulation of catalytic activity	0.173413	Porites compressa	phosphoproteomics
588	0.339684	2	17	GO:0050795	regulation of behavior	0.526408	Porites compressa	phosphoproteomics
58	0.868954	6	53	GO:0050798;GO:0046007;GO:0046006;GO:1902742;GO:0060561;GO:0099638;GO:0099637;GO:0032729;GO:0032649;GO:0032609;GO:0001767;GO:0098887;GO:0098969;GO:0099639;GO:0098877;GO:1903540;GO:0021548	neurotransmitter receptor transport	0.924668	Porites compressa	phosphoproteomics
358	0.00729174	3	377	GO:0050804;GO:0099177	regulation of trans-synaptic signaling	0.0319858	Porites compressa	phosphoproteomics
574	0.0282289	2	95	GO:0050806	positive regulation of synaptic transmission	0.0910487	Porites compressa	phosphoproteomics
-253	0.111908	2	262	GO:0050807;GO:0050803	regulation of synapse structure or activity	0.246316	Porites compressa	phosphoproteomics
-347	0.00343613	3	485	GO:0050808	synapse organization	0.0172899	Porites compressa	phosphoproteomics
-615	0.266543	7	21	GO:0050810;GO:0019218	regulation of steroid metabolic process	0.452223	Porites compressa	phosphoproteomics
-845	0.157973	4	18	GO:0050819;GO:0050818;GO:0034111;GO:0034110;GO:0010544;GO:0010543;GO:0030195;GO:0030193;GO:1900047;GO:1900046;GO:0090331;GO:0090330	regulation of homotypic cell-cell adhesion	0.315118	Porites compressa	phosphoproteomics
386	0.0322904	2	202	GO:0050821	protein stabilization	0.0996307	Porites compressa	phosphoproteomics
382	0.347277	2	39	GO:0050848	regulation of calcium-mediated signaling	0.533783	Porites compressa	phosphoproteomics
-26	0.972232	4	12	GO:0050849	negative regulation of calcium-mediated signaling	0.983221	Porites compressa	phosphoproteomics
1254	0.0271375	2	20	GO:0050850;GO:0098597;GO:0061724;GO:0098598;GO:0007638;GO:1905337;GO:1905335;GO:1904502	lipophagy	0.0890735	Porites compressa	phosphoproteomics
136	0.496432	7	164	GO:0050851;GO:0050852	T cell receptor signaling pathway	0.664276	Porites compressa	phosphoproteomics
-1332	0.011846	2	23	GO:0050853;GO:0035728;GO:0086100;GO:0048012	response to hepatocyte growth factor	0.0473379	Porites compressa	phosphoproteomics
854	0.00470057	4	71	GO:0050854;GO:0050856	regulation of T cell receptor signaling pathway	0.0224449	Porites compressa	phosphoproteomics
1871	0.00054539	4	22	GO:0050857;GO:0050862	positive regulation of antigen receptor-mediated signaling pathway	0.00381773	Porites compressa	phosphoproteomics
2069	0.000267851	2	20	GO:0050869;GO:0002467;GO:0002634	negative regulation of B cell activation	0.00218284	Porites compressa	phosphoproteomics
606	0.088746	2	51	GO:0050871	positive regulation of B cell activation	0.207781	Porites compressa	phosphoproteomics
-598	0.533016	5	7	GO:0050873;GO:1903444;GO:0090335;GO:0060392;GO:0018208	brown fat cell differentiation	0.691453	Porites compressa	phosphoproteomics
510	1.2323e-06	2	625	GO:0050877	nervous system process	3.21022e-05	Porites compressa	phosphoproteomics
-215	0.279999	2	166	GO:0050878	regulation of body fluid levels	0.463312	Porites compressa	phosphoproteomics
853	0.0155775	2	52	GO:0050879	multicellular organismal movement	0.0591487	Porites compressa	phosphoproteomics
-274	0.732525	3	10	GO:0050882;GO:0050881	musculoskeletal movement	0.831973	Porites compressa	phosphoproteomics
697	0.0229695	5	69	GO:0050885	neuromuscular process controlling balance	0.0793143	Porites compressa	phosphoproteomics
756	0.000211848	3	157	GO:0050890;GO:0007611;GO:0007612	cognition	0.0018242	Porites compressa	phosphoproteomics
-368	0.0731969	2	155	GO:0050900	leukocyte migration	0.181931	Porites compressa	phosphoproteomics
472	0.030442	3	137	GO:0050905	neuromuscular process	0.0965325	Porites compressa	phosphoproteomics
-504	0.13845	3	56	GO:0050918	positive chemotaxis	0.287227	Porites compressa	phosphoproteomics
-480	0.140884	2	61	GO:0050920	regulation of chemotaxis	0.291984	Porites compressa	phosphoproteomics
129	0.706261	3	55	GO:0050921;GO:0002685;GO:0071675	positive regulation of chemotaxis	0.819587	Porites compressa	phosphoproteomics
749	0.306677	2	12	GO:0050931	pigment cell differentiation	0.490587	Porites compressa	phosphoproteomics
120	0.875369	6	11	GO:0050951;GO:0050955	thermoception	0.928135	Porites compressa	phosphoproteomics
1047	0.0121656	5	37	GO:0050953	sensory perception of light stimulus	0.0483337	Porites compressa	phosphoproteomics
369	0.319731	2	47	GO:0050974;GO:0050906;GO:0050910	detection of stimulus involved in sensory perception	0.502558	Porites compressa	phosphoproteomics
-659	0.185455	6	26	GO:0050994;GO:0032928;GO:0050996	regulation of lipid catabolic process	0.354051	Porites compressa	phosphoproteomics
269	0.691874	3	14	GO:0051013;GO:0031117	positive regulation of microtubule depolymerization	0.809021	Porites compressa	phosphoproteomics
159	0.469898	2	135	GO:0051048	negative regulation of secretion	0.64146	Porites compressa	phosphoproteomics
172	0.0930154	4	659	GO:0051050	positive regulation of transport	0.216056	Porites compressa	phosphoproteomics
530	0.000465589	2	290	GO:0051051	negative regulation of transport	0.00336204	Porites compressa	phosphoproteomics
196	0.152067	2	356	GO:0051052	regulation of DNA metabolic process	0.306518	Porites compressa	phosphoproteomics
1208	0.000129597	7	65	GO:0051053	negative regulation of DNA metabolic process	0.00121232	Porites compressa	phosphoproteomics
740	7.57122e-05	7	188	GO:0051054	positive regulation of DNA metabolic process	0.000799055	Porites compressa	phosphoproteomics
377	0.50649	7	20	GO:0051055;GO:0045833	negative regulation of lipid metabolic process	0.671019	Porites compressa	phosphoproteomics
-321	0.000374467	2	874	GO:0051056	regulation of small GTPase mediated signal transduction	0.00286488	Porites compressa	phosphoproteomics
246	0.418196	2	70	GO:0051057	positive regulation of small GTPase mediated signal transduction	0.600182	Porites compressa	phosphoproteomics
-290	0.311298	2	79	GO:0051058	negative regulation of small GTPase mediated signal transduction	0.494712	Porites compressa	phosphoproteomics
-98	0.713211	2	91	GO:0051091;GO:0051090	regulation of DNA-binding transcription factor activity	0.824887	Porites compressa	phosphoproteomics
-51	0.884865	2	52	GO:0051092	positive regulation of NF-kappaB transcription factor activity	0.933394	Porites compressa	phosphoproteomics
472	5.32564e-05	4	500	GO:0051093	negative regulation of developmental process	0.000598917	Porites compressa	phosphoproteomics
568	1.51878e-09	4	801	GO:0051094	positive regulation of developmental process	1.25026e-07	Porites compressa	phosphoproteomics
1546	3.40726e-09	2	95	GO:0051098	regulation of binding	2.50434e-07	Porites compressa	phosphoproteomics
1392	0.0119403	5	21	GO:0051099;GO:0032092	positive regulation of protein binding	0.0476222	Porites compressa	phosphoproteomics
1637	0.0015856	2	24	GO:0051100	negative regulation of binding	0.00881937	Porites compressa	phosphoproteomics
-225	0.827913	6	6	GO:0051126;GO:0034316;GO:0051823	regulation of synapse structural plasticity	0.894876	Porites compressa	phosphoproteomics
1256	0.0478	4	16	GO:0051127;GO:2000601	positive regulation of actin nucleation	0.134785	Porites compressa	phosphoproteomics
68	0.459889	5	848	GO:0051129;GO:0010639	negative regulation of cellular component organization	0.633537	Porites compressa	phosphoproteomics
-28	0.87956	5	193	GO:0051146;GO:0042692	muscle cell differentiation	0.930183	Porites compressa	phosphoproteomics
433	0.403051	3	24	GO:0051148;GO:0051147	regulation of muscle cell differentiation	0.586618	Porites compressa	phosphoproteomics
1477	0.0807433	7	9	GO:0051151;GO:0051150;GO:1905064;GO:1905063;GO:0034391;GO:1905459;GO:0034390;GO:0051145;GO:1905288;GO:0035886	vascular associated smooth muscle cell apoptotic process	0.195185	Porites compressa	phosphoproteomics
636	0.385051	4	12	GO:0051154;GO:0051153	regulation of striated muscle cell differentiation	0.568054	Porites compressa	phosphoproteomics
951	6.92815e-08	2	212	GO:0051170	import into nucleus	3.03364e-06	Porites compressa	phosphoproteomics
-799	0.404704	5	7	GO:0051177	meiotic sister chromatid cohesion	0.588012	Porites compressa	phosphoproteomics
1433	0.000155182	2	45	GO:0051216;GO:0002062	cartilage development	0.00141312	Porites compressa	phosphoproteomics
480	0.0369895	5	123	GO:0051225	spindle assembly	0.110006	Porites compressa	phosphoproteomics
-401	0.0836821	2	121	GO:0051235;GO:0051651	maintenance of location	0.198636	Porites compressa	phosphoproteomics
545	0.000187387	3	313	GO:0051236;GO:0051028;GO:0050658;GO:0050657;GO:0015931;GO:0006403	RNA localization	0.00166225	Porites compressa	phosphoproteomics
409	4.92627e-06	4	891	GO:0051240	positive regulation of multicellular organismal process	9.13358e-05	Porites compressa	phosphoproteomics
451	3.21374e-05	2	584	GO:0051241	negative regulation of multicellular organismal process	0.000400841	Porites compressa	phosphoproteomics
471	5.88162e-05	3	495	GO:0051247	positive regulation of protein metabolic process	0.00064385	Porites compressa	phosphoproteomics
330	0.00493867	2	495	GO:0051248	negative regulation of protein metabolic process	0.023365	Porites compressa	phosphoproteomics
465	0.000551012	2	370	GO:0051249;GO:0002694;GO:0050865	regulation of cell activation	0.00383102	Porites compressa	phosphoproteomics
535	0.0309114	3	106	GO:0051250;GO:1903038	negative regulation of lymphocyte activation	0.0971734	Porites compressa	phosphoproteomics
836	9.70098e-06	2	184	GO:0051251;GO:0002696;GO:0050867	positive regulation of cell activation	0.000154764	Porites compressa	phosphoproteomics
585	0.0353231	3	84	GO:0051259;GO:0051260	protein complex oligomerization	0.106435	Porites compressa	phosphoproteomics
-127	0.344307	3	371	GO:0051261;GO:1901880;GO:1901879;GO:0043242	protein depolymerization	0.531172	Porites compressa	phosphoproteomics
290	0.389147	2	57	GO:0051262;GO:0051289	protein tetramerization	0.573634	Porites compressa	phosphoproteomics
476	5.5814e-05	2	488	GO:0051276	chromosome organization	0.000617555	Porites compressa	phosphoproteomics
-202	0.679628	2	27	GO:0051279;GO:0051282	regulation of sequestering of calcium ion	0.7997	Porites compressa	phosphoproteomics
2475	2.45846e-25	3	115	GO:0051292;GO:0006999	nuclear pore organization	5.05951e-22	Porites compressa	phosphoproteomics
355	0.11531	2	128	GO:0051293;GO:0051653;GO:0051294	spindle localization	0.251386	Porites compressa	phosphoproteomics
-314	0.258725	3	84	GO:0051298	centrosome duplication	0.443344	Porites compressa	phosphoproteomics
-1152	0.0206779	3	26	GO:0051299	centrosome separation	0.0729934	Porites compressa	phosphoproteomics
106	0.252574	2	824	GO:0051301	cell division	0.435716	Porites compressa	phosphoproteomics
1343	8.98219e-05	3	55	GO:0051304;GO:0051306;GO:0051784;GO:0033047	chromosome separation	0.000905516	Porites compressa	phosphoproteomics
886	0.269677	3	10	GO:0051305	chromosome movement towards spindle pole	0.453057	Porites compressa	phosphoproteomics
434	0.553636	2	12	GO:0051315;GO:0051311	attachment of mitotic spindle microtubules to kinetochore	0.709454	Porites compressa	phosphoproteomics
-255	0.261223	2	127	GO:0051321	meiotic cell cycle	0.446139	Porites compressa	phosphoproteomics
-305	0.471747	2	36	GO:0051346;GO:0034260	negative regulation of hydrolase activity	0.641676	Porites compressa	phosphoproteomics
-68	0.897842	3	23	GO:0051383	kinetochore organization	0.942253	Porites compressa	phosphoproteomics
1019	0.0800783	6	19	GO:0051385;GO:0051412	response to mineralocorticoid	0.194341	Porites compressa	phosphoproteomics
667	0.0184746	5	81	GO:0051402;GO:0043523	neuron apoptotic process	0.0665863	Porites compressa	phosphoproteomics
20	0.976728	2	14	GO:0051445	regulation of meiotic cell cycle	0.985346	Porites compressa	phosphoproteomics
-238	0.558831	3	39	GO:0051450;GO:2000291	myoblast proliferation	0.714331	Porites compressa	phosphoproteomics
556	0.487943	2	10	GO:0051452	intracellular pH reduction	0.655809	Porites compressa	phosphoproteomics
1056	0.000110071	2	87	GO:0051480;GO:0006874	intracellular calcium ion homeostasis	0.00106351	Porites compressa	phosphoproteomics
-181	0.607317	2	52	GO:0051491;GO:0051489	regulation of filopodium assembly	0.749316	Porites compressa	phosphoproteomics
-119	0.312528	4	490	GO:0051494;GO:1902904	negative regulation of cytoskeleton organization	0.495438	Porites compressa	phosphoproteomics
92	0.479255	4	394	GO:0051495	positive regulation of cytoskeleton organization	0.648886	Porites compressa	phosphoproteomics
-802	0.00751092	4	72	GO:0051602;GO:0099622;GO:0086009;GO:0060306;GO:0098909;GO:0051661;GO:0051642;GO:0051657;GO:0099623;GO:0060307;GO:0099625	membrane repolarization	0.0327489	Porites compressa	phosphoproteomics
88	0.764585	2	75	GO:0051604	protein maturation	0.852882	Porites compressa	phosphoproteomics
803	0.00113661	3	107	GO:0051607	defense response to virus	0.00685966	Porites compressa	phosphoproteomics
548	0.13132	2	49	GO:0051639	actin filament network formation	0.276901	Porites compressa	phosphoproteomics
-2523	0.0261181	3	5	GO:0051645	Golgi localization	0.0866952	Porites compressa	phosphoproteomics
544	0.146995	3	46	GO:0051646	mitochondrion localization	0.300653	Porites compressa	phosphoproteomics
136	0.554097	3	124	GO:0051647	nucleus localization	0.709602	Porites compressa	phosphoproteomics
304	0.0400376	3	304	GO:0051648	vesicle localization	0.116876	Porites compressa	phosphoproteomics
-18	0.929685	2	153	GO:0051650	establishment of vesicle localization	0.959525	Porites compressa	phosphoproteomics
258	0.0050896	2	840	GO:0051656;GO:0051640	organelle localization	0.0239141	Porites compressa	phosphoproteomics
-194	0.044879	3	753	GO:0051668;GO:0072657	localization within membrane	0.128041	Porites compressa	phosphoproteomics
776	0.000235461	2	147	GO:0051701;GO:0044403;GO:0044409	biological process involved in symbiotic interaction	0.00198564	Porites compressa	phosphoproteomics
230	0.358098	1	104	GO:0051703	biological process involved in intraspecies interaction between organisms	0.543886	Porites compressa	phosphoproteomics
-492	0.0191435	2	148	GO:0051781;GO:0032467	positive regulation of cell division	0.0686365	Porites compressa	phosphoproteomics
923	0.00240614	6	70	GO:0051783;GO:0007088	regulation of nuclear division	0.0128286	Porites compressa	phosphoproteomics
220	0.502666	5	60	GO:0051865	protein autoubiquitination	0.667842	Porites compressa	phosphoproteomics
409	0.519476	3	16	GO:0051882;GO:0051881;GO:1903317;GO:0051900	regulation of mitochondrial depolarization	0.680944	Porites compressa	phosphoproteomics
-1171	0.125961	3	11	GO:0051894;GO:0051893;GO:0090109	positive regulation of focal adhesion assembly	0.26942	Porites compressa	phosphoproteomics
246	0.150382	2	225	GO:0051897;GO:0051896	regulation of phosphatidylinositol 3-kinase/protein kinase B signal transduction	0.304313	Porites compressa	phosphoproteomics
-560	0.180358	4	37	GO:0051898	negative regulation of phosphatidylinositol 3-kinase/protein kinase B signal transduction	0.34528	Porites compressa	phosphoproteomics
1049	0.0317662	4	27	GO:0051899;GO:0003254	membrane depolarization	0.0984562	Porites compressa	phosphoproteomics
-311	0.583494	2	20	GO:0051905;GO:0051875	establishment of pigment granule localization	0.733815	Porites compressa	phosphoproteomics
388	0.101562	2	116	GO:0051961	negative regulation of nervous system development	0.23198	Porites compressa	phosphoproteomics
458	0.54922	2	11	GO:0051965	positive regulation of synapse assembly	0.705484	Porites compressa	phosphoproteomics
377	0.0555972	2	169	GO:0051983;GO:0033045	regulation of chromosome segregation	0.150224	Porites compressa	phosphoproteomics
-172	0.535997	2	84	GO:0055001;GO:0030239	muscle cell development	0.693526	Porites compressa	phosphoproteomics
-90	0.840641	2	32	GO:0055003	cardiac myofibril assembly	0.903414	Porites compressa	phosphoproteomics
540	0.14129	2	48	GO:0055007;GO:0035051;GO:0055006	cardiocyte differentiation	0.292235	Porites compressa	phosphoproteomics
335	0.12607	4	136	GO:0055008;GO:0060415;GO:0003208;GO:0048644;GO:0003229;GO:0055010;GO:0090136;GO:0018149;GO:0086065;GO:0086002;GO:0098911;GO:0086004;GO:0086005;GO:0086069;GO:0086042;GO:0002934;GO:0034113;GO:0045103;GO:0045109;GO:0045104;GO:0003223	cardiac muscle cell action potential involved in contraction	0.26942	Porites compressa	phosphoproteomics
2278	2.07619e-06	6	28	GO:0055021;GO:0060420;GO:0060043	regulation of cardiac muscle tissue growth	4.8009e-05	Porites compressa	phosphoproteomics
2228	0.00154513	4	13	GO:0055022;GO:0061117	negative regulation of cardiac muscle tissue growth	0.0086645	Porites compressa	phosphoproteomics
153	0.736901	2	31	GO:0055057	neuroblast division	0.832722	Porites compressa	phosphoproteomics
626	0.308911	2	17	GO:0055059	asymmetric neuroblast division	0.492058	Porites compressa	phosphoproteomics
-1496	0.148418	4	6	GO:0055070;GO:0035434;GO:0006878	intracellular copper ion homeostasis	0.302121	Porites compressa	phosphoproteomics
69	0.721071	2	176	GO:0055074	calcium ion homeostasis	0.826647	Porites compressa	phosphoproteomics
522	0.000487661	2	297	GO:0055082	intracellular chemical homeostasis	0.00348474	Porites compressa	phosphoproteomics
-153	0.240549	2	396	GO:0055085	transmembrane transport	0.422037	Porites compressa	phosphoproteomics
-151	0.631433	3	65	GO:0055088	lipid homeostasis	0.770296	Porites compressa	phosphoproteomics
-503	0.375554	2	20	GO:0055090	acylglycerol homeostasis	0.559798	Porites compressa	phosphoproteomics
-734	0.0677457	2	40	GO:0055092;GO:0015918	sterol transport	0.1717	Porites compressa	phosphoproteomics
1232	3.14958e-05	2	74	GO:0055123	digestive system development	0.000397659	Porites compressa	phosphoproteomics
-258	0.633882	3	22	GO:0060009;GO:0060008	Sertoli cell differentiation	0.770543	Porites compressa	phosphoproteomics
697	0.0261724	2	66	GO:0060041	retina development in camera-type eye	0.0867356	Porites compressa	phosphoproteomics
1406	0.116859	2	8	GO:0060044	negative regulation of cardiac muscle cell proliferation	0.253688	Porites compressa	phosphoproteomics
673	0.093961	4	40	GO:0060055;GO:0061043;GO:0061042	regulation of vascular wound healing	0.217516	Porites compressa	phosphoproteomics
1320	0.043965	2	15	GO:0060065	uterus development	0.126051	Porites compressa	phosphoproteomics
369	0.00823247	4	343	GO:0060070;GO:0030111;GO:0060828	regulation of Wnt signaling pathway	0.0353704	Porites compressa	phosphoproteomics
-2207	0.0213274	5	7	GO:0060074	synapse maturation	0.0746459	Porites compressa	phosphoproteomics
-173	0.531182	2	85	GO:0060117;GO:0002093;GO:0060088;GO:0035315;GO:0042491;GO:0060113	hair cell differentiation	0.691006	Porites compressa	phosphoproteomics
-296	0.237246	4	104	GO:0060119;GO:0060122;GO:0042490	mechanoreceptor differentiation	0.419821	Porites compressa	phosphoproteomics
879	0.077495	2	26	GO:0060134;GO:0001964	startle response	0.190316	Porites compressa	phosphoproteomics
-1177	0.0559412	5	17	GO:0060219;GO:0003407;GO:0060042	camera-type eye photoreceptor cell differentiation	0.150887	Porites compressa	phosphoproteomics
-373	0.533273	4	18	GO:0060232	delamination	0.691453	Porites compressa	phosphoproteomics
224	0.78025	2	10	GO:0060251	regulation of glial cell proliferation	0.863785	Porites compressa	phosphoproteomics
-1039	0.359426	4	5	GO:0060252	positive regulation of glial cell proliferation	0.545501	Porites compressa	phosphoproteomics
-307	0.0303579	3	332	GO:0060271	cilium assembly	0.0964882	Porites compressa	phosphoproteomics
523	2.77965e-06	2	551	GO:0060284	regulation of cell development	6.08566e-05	Porites compressa	phosphoproteomics
-261	0.722006	2	12	GO:0060287;GO:0060296	epithelial cilium movement involved in determination of left/right asymmetry	0.826871	Porites compressa	phosphoproteomics
962	0.00396572	2	58	GO:0060291	long-term synaptic potentiation	0.0192487	Porites compressa	phosphoproteomics
1096	9.78543e-05	3	82	GO:0060292;GO:0050805;GO:0099566	negative regulation of synaptic transmission	0.000958972	Porites compressa	phosphoproteomics
1315	0.246211	6	5	GO:0060317;GO:0060935;GO:0036446;GO:1900016;GO:0043508;GO:1904761;GO:1904760;GO:0034393;GO:1905461	cardiac epithelial to mesenchymal transition	0.427645	Porites compressa	phosphoproteomics
112	0.317969	2	545	GO:0060322	head development	0.501826	Porites compressa	phosphoproteomics
-670	0.000774126	3	165	GO:0060326	cell chemotaxis	0.00505763	Porites compressa	phosphoproteomics
35	0.969339	2	8	GO:0060327	cytoplasmic actin-based contraction involved in cell motility	0.982611	Porites compressa	phosphoproteomics
-1179	0.298435	5	5	GO:0060330;GO:0060333	type II interferon-mediated signaling pathway	0.483226	Porites compressa	phosphoproteomics
-459	0.10671	2	80	GO:0060348	bone development	0.239095	Porites compressa	phosphoproteomics
-1936	0.0113693	7	11	GO:0060382	regulation of DNA strand elongation	0.0458858	Porites compressa	phosphoproteomics
271	0.723319	6	11	GO:0060390	regulation of SMAD protein signal transduction	0.827668	Porites compressa	phosphoproteomics
799	0.149165	4	21	GO:0060395	SMAD protein signal transduction	0.302444	Porites compressa	phosphoproteomics
2188	3.6306e-09	2	47	GO:0060419;GO:0060038;GO:0014855	heart growth	2.51297e-07	Porites compressa	phosphoproteomics
2172	8.99455e-07	4	33	GO:0060425	lung morphogenesis	2.53572e-05	Porites compressa	phosphoproteomics
321	0.000888962	2	754	GO:0060429	epithelium development	0.00564655	Porites compressa	phosphoproteomics
142	0.859288	2	10	GO:0060438	trachea development	0.917805	Porites compressa	phosphoproteomics
1785	0.00127334	2	21	GO:0060441	epithelial tube branching involved in lung morphogenesis	0.00742361	Porites compressa	phosphoproteomics
986	0.132355	3	15	GO:0060444	branching involved in mammary gland duct morphogenesis	0.278513	Porites compressa	phosphoproteomics
2196	3.20476e-06	3	29	GO:0060479;GO:0060428	lung epithelium development	6.79939e-05	Porites compressa	phosphoproteomics
371	0.0601274	4	168	GO:0060485	mesenchyme development	0.157633	Porites compressa	phosphoproteomics
2273	0.000801638	4	14	GO:0060509;GO:0060487	type I pneumocyte differentiation	0.00517557	Porites compressa	phosphoproteomics
299	0.049574	2	287	GO:0060537	muscle tissue development	0.138164	Porites compressa	phosphoproteomics
-393	0.119345	2	102	GO:0060538;GO:0051014	skeletal muscle organ development	0.257725	Porites compressa	phosphoproteomics
237	0.327621	2	111	GO:0060541	respiratory system development	0.511711	Porites compressa	phosphoproteomics
345	0.0526442	4	208	GO:0060562	epithelial tube morphogenesis	0.144072	Porites compressa	phosphoproteomics
2116	0.00123689	5	15	GO:0060571;GO:0001842	morphogenesis of an epithelial fold	0.00731471	Porites compressa	phosphoproteomics
1845	6.46309e-07	2	47	GO:0060575	intestinal epithelial cell differentiation	1.90015e-05	Porites compressa	phosphoproteomics
81	0.821397	3	50	GO:0060603;GO:0060443	mammary gland morphogenesis	0.889703	Porites compressa	phosphoproteomics
-69	0.793326	2	95	GO:0060606	tube closure	0.871729	Porites compressa	phosphoproteomics
-478	0.18857	3	49	GO:0060612	adipose tissue development	0.358004	Porites compressa	phosphoproteomics
-2687	0.00944745	7	6	GO:0060623	regulation of chromosome condensation	0.0395985	Porites compressa	phosphoproteomics
-164	0.136646	2	567	GO:0060627	regulation of vesicle-mediated transport	0.284501	Porites compressa	phosphoproteomics
-648	0.306796	2	16	GO:0060628	regulation of ER to Golgi vesicle-mediated transport	0.490587	Porites compressa	phosphoproteomics
-22	0.959987	5	35	GO:0060632	regulation of microtubule-based movement	0.976596	Porites compressa	phosphoproteomics
514	0.0827247	2	74	GO:0060674	placenta blood vessel development	0.197073	Porites compressa	phosphoproteomics
1453	0.160443	8	6	GO:0060706;GO:0009595;GO:0060245;GO:0003157;GO:0097284;GO:1902043;GO:0060215	positive regulation of extrinsic apoptotic signaling pathway via death domain receptors	0.318104	Porites compressa	phosphoproteomics
1189	0.0911966	4	13	GO:0060718;GO:0060717;GO:1903867;GO:0030238;GO:0007530;GO:1900745;GO:0010225	response to UV-C	0.212311	Porites compressa	phosphoproteomics
2150	0.00493472	3	11	GO:0060746;GO:0019098	parental behavior	0.023365	Porites compressa	phosphoproteomics
2383	0.000275034	2	15	GO:0060749	mammary gland alveolus development	0.00221969	Porites compressa	phosphoproteomics
1764	4.58241e-12	2	100	GO:0060759;GO:0001959	regulation of response to cytokine stimulus	7.85883e-10	Porites compressa	phosphoproteomics
1227	0.000146444	5	62	GO:0060761	negative regulation of response to cytokine stimulus	0.00134546	Porites compressa	phosphoproteomics
960	0.284233	4	8	GO:0060795	cell fate commitment involved in formation of primary germ layer	0.469087	Porites compressa	phosphoproteomics
-1135	0.00424308	10	41	GO:0060816	random inactivation of X chromosome	0.0204025	Porites compressa	phosphoproteomics
640	0.0191866	2	87	GO:0060840	artery development	0.0686712	Porites compressa	phosphoproteomics
-2314	0.0157787	2	7	GO:0060896;GO:0060897	neural plate pattern specification	0.0596125	Porites compressa	phosphoproteomics
183	0.633455	2	44	GO:0060966;GO:0060147;GO:0060148	regulation of gene silencing by regulatory ncRNA	0.770479	Porites compressa	phosphoproteomics
833	0.0382037	2	40	GO:0060976	coronary vasculature development	0.112964	Porites compressa	phosphoproteomics
2674	4.4698e-05	2	15	GO:0060982;GO:0060977	coronary artery morphogenesis	0.000516789	Porites compressa	phosphoproteomics
1070	0.114633	2	14	GO:0060986;GO:0050886;GO:0032274;GO:0033327;GO:0140353;GO:0032275	endocrine process	0.250174	Porites compressa	phosphoproteomics
-815	0.0295992	2	46	GO:0060993;GO:0072171;GO:0072078;GO:0061333;GO:0072088;GO:0001823;GO:0072028	kidney morphogenesis	0.0946724	Porites compressa	phosphoproteomics
-224	0.238513	3	181	GO:0060996	dendritic spine development	0.420638	Porites compressa	phosphoproteomics
-759	0.00935807	4	76	GO:0060997;GO:0097061	dendritic spine organization	0.0393039	Porites compressa	phosphoproteomics
222	0.452353	4	74	GO:0060999;GO:0060998	regulation of dendritic spine development	0.628591	Porites compressa	phosphoproteomics
-603	0.166581	2	34	GO:0061001	regulation of dendritic spine morphogenesis	0.324644	Porites compressa	phosphoproteomics
-2010	0.0763579	3	5	GO:0061003;GO:0050775	positive regulation of dendritic spine morphogenesis	0.187972	Porites compressa	phosphoproteomics
2067	0.000134243	2	22	GO:0061005;GO:0035850	cell differentiation involved in kidney development	0.0012501	Porites compressa	phosphoproteomics
16	0.957062	2	72	GO:0061008	hepaticobiliary system development	0.974102	Porites compressa	phosphoproteomics
-143	0.171838	3	630	GO:0061024	membrane organization	0.331748	Porites compressa	phosphoproteomics
-18	0.920061	2	203	GO:0061025;GO:0048284	membrane fusion	0.953897	Porites compressa	phosphoproteomics
-150	0.439082	2	174	GO:0061041	regulation of wound healing	0.616813	Porites compressa	phosphoproteomics
-600	0.0262564	2	89	GO:0061045	negative regulation of wound healing	0.0868741	Porites compressa	phosphoproteomics
3538	0.00181121	4	5	GO:0061052;GO:0010614;GO:0061050;GO:0010611;GO:0014741;GO:0003301;GO:0003298;GO:0003300;GO:0014897	negative regulation of cell growth involved in cardiac muscle cell development	0.00996651	Porites compressa	phosphoproteomics
73	0.905179	2	17	GO:0061053	somite development	0.94425	Porites compressa	phosphoproteomics
150	0.201277	2	492	GO:0061061	muscle structure development	0.373178	Porites compressa	phosphoproteomics
581	0.00954599	3	130	GO:0061138;GO:0001763	morphogenesis of a branching structure	0.0398492	Porites compressa	phosphoproteomics
-283	0.522911	2	33	GO:0061158	3'-UTR-mediated mRNA destabilization	0.683705	Porites compressa	phosphoproteomics
664	0.0313816	3	68	GO:0061180	mammary gland epithelium development	0.09802	Porites compressa	phosphoproteomics
-4	0.986837	2	116	GO:0061245	establishment or maintenance of bipolar cell polarity	0.993111	Porites compressa	phosphoproteomics
204	0.258583	2	202	GO:0061337;GO:0008016;GO:1903522;GO:0003015	heart process	0.443344	Porites compressa	phosphoproteomics
-910	0.0131519	2	48	GO:0061339	establishment or maintenance of monopolar cell polarity	0.0516538	Porites compressa	phosphoproteomics
611	0.00231545	2	163	GO:0061351	neural precursor cell proliferation	0.0124094	Porites compressa	phosphoproteomics
-354	0.226089	5	76	GO:0061387	regulation of extent of cell growth	0.406723	Porites compressa	phosphoproteomics
440	0.0943681	2	94	GO:0061448	connective tissue development	0.217968	Porites compressa	phosphoproteomics
162	0.544378	2	91	GO:0061462	protein localization to lysosome	0.700854	Porites compressa	phosphoproteomics
-466	0.0189725	6	166	GO:0061512	protein localization to cilium	0.0682611	Porites compressa	phosphoproteomics
-228	0.0876034	4	376	GO:0061564	axon development	0.205808	Porites compressa	phosphoproteomics
99	0.453678	5	388	GO:0061572	actin filament bundle organization	0.629582	Porites compressa	phosphoproteomics
-257	0.506688	4	43	GO:0061577	calcium ion transmembrane transport via high voltage-gated calcium channel	0.671019	Porites compressa	phosphoproteomics
100	0.766963	2	57	GO:0061635	regulation of protein complex stability	0.85458	Porites compressa	phosphoproteomics
-193	0.416401	4	115	GO:0061640;GO:0000281	cytoskeleton-dependent cytokinesis	0.599268	Porites compressa	phosphoproteomics
-943	0.137293	5	16	GO:0061723;GO:0005980;GO:0005977;GO:0009251;GO:0000272;GO:0044804	polysaccharide catabolic process	0.285115	Porites compressa	phosphoproteomics
-242	0.601208	2	30	GO:0061744	motor behavior	0.744456	Porites compressa	phosphoproteomics
582	0.233379	2	27	GO:0061753	substrate localization to autophagosome	0.414957	Porites compressa	phosphoproteomics
1730	0.127254	8	5	GO:0061756;GO:1904996;GO:1904994	positive regulation of leukocyte adhesion to vascular endothelial cell	0.271106	Porites compressa	phosphoproteomics
375	0.509319	5	20	GO:0061762;GO:1905289	CAMKK-AMPK signaling cascade	0.67407	Porites compressa	phosphoproteomics
-308	0.766256	3	6	GO:0061795;GO:0032847	Golgi lumen acidification	0.854255	Porites compressa	phosphoproteomics
-921	0.123589	2	18	GO:0061824	cytosolic ciliogenesis	0.265001	Porites compressa	phosphoproteomics
-684	0.0216831	2	73	GO:0061842	microtubule organizing center localization	0.0755055	Porites compressa	phosphoproteomics
296	0.593501	3	21	GO:0061909	autophagosome-lysosome fusion	0.740257	Porites compressa	phosphoproteomics
269	0.0177997	2	530	GO:0061919;GO:0016236;GO:0006914	process utilizing autophagic mechanism	0.0649498	Porites compressa	phosphoproteomics
138	0.527179	3	137	GO:0061951	establishment of protein localization to plasma membrane	0.686667	Porites compressa	phosphoproteomics
-2594	0.012232	3	6	GO:0061952;GO:0051782;GO:0032466	midbody abscission	0.0485039	Porites compressa	phosphoproteomics
-1452	0.0151787	2	18	GO:0061966	establishment of left/right asymmetry	0.0582795	Porites compressa	phosphoproteomics
-424	0.258257	2	46	GO:0061982;GO:0045143;GO:0045132	meiosis I cell cycle process	0.443281	Porites compressa	phosphoproteomics
936	0.000371818	2	94	GO:0062012	regulation of small molecule metabolic process	0.00285932	Porites compressa	phosphoproteomics
663	0.145892	6	31	GO:0062014	negative regulation of small molecule metabolic process	0.299472	Porites compressa	phosphoproteomics
-2169	0.000424415	2	17	GO:0062028	regulation of stress granule assembly	0.00309732	Porites compressa	phosphoproteomics
-2074	0.0032007	8	13	GO:0062099;GO:1904417;GO:1904415;GO:0097039	protein linear polyubiquitination	0.016345	Porites compressa	phosphoproteomics
627	0.372618	5	13	GO:0062176	R-loop processing	0.558403	Porites compressa	phosphoproteomics
639	0.000532758	4	193	GO:0062197	cellular response to chemical stress	0.00374203	Porites compressa	phosphoproteomics
238	0.504253	4	51	GO:0062208	positive regulation of pattern recognition receptor signaling pathway	0.669517	Porites compressa	phosphoproteomics
-255	0.805393	2	6	GO:0065002;GO:0006613;GO:0031204;GO:0006614;GO:0006616	intracellular protein transmembrane transport	0.879309	Porites compressa	phosphoproteomics
-14	0.880033	2	827	GO:0065009	regulation of molecular function	0.930205	Porites compressa	phosphoproteomics
-206	0.554966	2	53	GO:0070050	neuron cellular homeostasis	0.710273	Porites compressa	phosphoproteomics
-248	0.678605	3	18	GO:0070098;GO:0060411;GO:0060412;GO:0001510;GO:0001569;GO:0007221;GO:0038163	RNA methylation	0.799576	Porites compressa	phosphoproteomics
1789	0.000114166	4	30	GO:0070102;GO:0070741;GO:0032570	interleukin-6-mediated signaling pathway	0.00108774	Porites compressa	phosphoproteomics
-388	0.732254	3	5	GO:0070142	synaptic vesicle budding	0.831973	Porites compressa	phosphoproteomics
2511	2.7064e-05	5	18	GO:0070167;GO:0030500	regulation of biomineral tissue development	0.000354762	Porites compressa	phosphoproteomics
937	0.328189	5	7	GO:0070169;GO:0030501;GO:0097264	positive regulation of biomineral tissue development	0.511988	Porites compressa	phosphoproteomics
2031	0.0733621	2	5	GO:0070198	protein localization to chromosome, telomeric region	0.182122	Porites compressa	phosphoproteomics
1293	0.106962	3	10	GO:0070199	establishment of protein localization to chromosome	0.23927	Porites compressa	phosphoproteomics
101	0.414079	2	443	GO:0070201;GO:0051223	regulation of establishment of protein localization	0.598017	Porites compressa	phosphoproteomics
2250	0.000111426	4	19	GO:0070227;GO:0070228;GO:0097152;GO:2001054;GO:2001053;GO:0032602;GO:0032722;GO:0032642;GO:0002069;GO:0002070;GO:0051541;GO:0042541;GO:0020027;GO:0097411;GO:0032364;GO:0061072;GO:0006089;GO:0060644;GO:0090497;GO:0070168;GO:0030502;GO:0030279;GO:2000107;GO:0070229;GO:1902176;GO:1902175;GO:1903377;GO:1903376;GO:1903427;GO:2000378;GO:0070244;GO:0070233;GO:0070243;GO:0070232;GO:0014033;GO:0036480;GO:1900017;GO:0046886;GO:0032352;GO:2000179;GO:0002052;GO:0060760;GO:0010575;GO:0010574;GO:0030949;GO:0045116;GO:0070099;GO:2000434;GO:0010039;GO:0014850;GO:0061298;GO:0048864;GO:0070242;GO:0070231;GO:0032906;GO:0010573	positive regulation of neuroblast proliferation	0.00107077	Porites compressa	phosphoproteomics
62	0.75272	4	172	GO:0070252;GO:0086003;GO:0060048;GO:0055117;GO:0006942;GO:0086001;GO:0002027;GO:0086091;GO:1903115;GO:0098901	cardiac muscle contraction	0.846039	Porites compressa	phosphoproteomics
-595	0.241122	2	25	GO:0070266;GO:0097300;GO:0060544;GO:0062098	necroptotic process	0.422682	Porites compressa	phosphoproteomics
-272	0.384813	2	66	GO:0070286	axonemal dynein complex assembly	0.568054	Porites compressa	phosphoproteomics
-73	0.902414	3	18	GO:0070302;GO:0070304	regulation of stress-activated protein kinase signaling cascade	0.943683	Porites compressa	phosphoproteomics
-1463	0.0255987	5	15	GO:0070341;GO:0070345;GO:0070344	regulation of fat cell proliferation	0.0856619	Porites compressa	phosphoproteomics
-824	0.0484776	5	37	GO:0070358;GO:0051764;GO:0048149;GO:0036336;GO:1900029;GO:1900027;GO:0097178	ruffle assembly	0.136166	Porites compressa	phosphoproteomics
549	0.0282702	2	104	GO:0070371;GO:0070372	ERK1 and ERK2 cascade	0.0910487	Porites compressa	phosphoproteomics
740	0.0255556	3	59	GO:0070374	positive regulation of ERK1 and ERK2 cascade	0.0856619	Porites compressa	phosphoproteomics
248	0.705617	4	15	GO:0070417;GO:0009409	cellular response to cold	0.819503	Porites compressa	phosphoproteomics
1236	0.000856459	4	47	GO:0070498	interleukin-1-mediated signaling pathway	0.00547389	Porites compressa	phosphoproteomics
-1116	0.0129317	2	32	GO:0070527	platelet aggregation	0.0509838	Porites compressa	phosphoproteomics
427	0.514178	2	15	GO:0070528	protein kinase C signaling	0.677885	Porites compressa	phosphoproteomics
1460	2.47124e-05	3	54	GO:0070536	protein K63-linked deubiquitination	0.000328117	Porites compressa	phosphoproteomics
959	0.054133	3	26	GO:0070542	response to fatty acid	0.146973	Porites compressa	phosphoproteomics
192	0.663686	2	33	GO:0070572	positive regulation of neuron projection regeneration	0.789062	Porites compressa	phosphoproteomics
-652	0.0389296	6	65	GO:0070585	protein localization to mitochondrion	0.11429	Porites compressa	phosphoproteomics
-310	0.161778	2	133	GO:0070588	calcium ion transmembrane transport	0.318665	Porites compressa	phosphoproteomics
-620	0.0818698	4	51	GO:0070633	transepithelial transport	0.196876	Porites compressa	phosphoproteomics
630	0.0105849	3	107	GO:0070646	protein modification by small protein removal	0.0433077	Porites compressa	phosphoproteomics
272	0.267936	2	108	GO:0070661;GO:0070663	leukocyte proliferation	0.452501	Porites compressa	phosphoproteomics
500	1.70887e-05	2	504	GO:0070848	response to growth factor	0.000242541	Porites compressa	phosphoproteomics
992	0.00324493	2	57	GO:0070849	response to epidermal growth factor	0.0165299	Porites compressa	phosphoproteomics
249	0.713946	2	14	GO:0070861	regulation of protein exit from endoplasmic reticulum	0.824986	Porites compressa	phosphoproteomics
-1973	0.0277995	3	8	GO:0070914	UV-damage excision repair	0.0900966	Porites compressa	phosphoproteomics
-169	0.543028	5	84	GO:0070918	regulatory ncRNA processing	0.699782	Porites compressa	phosphoproteomics
1556	1.20728e-06	2	63	GO:0070936	protein K48-linked ubiquitination	3.18536e-05	Porites compressa	phosphoproteomics
-1332	0.000327751	6	47	GO:0070972	protein localization to endoplasmic reticulum	0.00255497	Porites compressa	phosphoproteomics
-2717	6.15039e-05	2	14	GO:0070973	protein localization to endoplasmic reticulum exit site	0.000669709	Porites compressa	phosphoproteomics
625	0.271035	3	20	GO:0071028;GO:0071027;GO:0071025	RNA surveillance	0.454967	Porites compressa	phosphoproteomics
-1002	0.236035	3	9	GO:0071103;GO:0006265	DNA topological change	0.418398	Porites compressa	phosphoproteomics
149	0.598814	6	81	GO:0071168	protein localization to chromatin	0.742935	Porites compressa	phosphoproteomics
807	0.39976	7	7	GO:0071169;GO:0034086	establishment of protein localization to chromatin	0.58348	Porites compressa	phosphoproteomics
146	0.464753	3	164	GO:0071214;GO:0104004	cellular response to abiotic stimulus	0.638492	Porites compressa	phosphoproteomics
552	0.0622606	2	74	GO:0071216;GO:0071219	cellular response to biotic stimulus	0.161638	Porites compressa	phosphoproteomics
-468	0.135013	3	66	GO:0071229;GO:0001101	response to acid chemical	0.282951	Porites compressa	phosphoproteomics
-716	0.455306	8	7	GO:0071233;GO:0043201;GO:0071230;GO:0051156;GO:0006740;GO:0006739;GO:0060563;GO:0071895;GO:0006098;GO:1902913;GO:1902031;GO:1901329;GO:0043456	regulation of NADP metabolic process	0.631414	Porites compressa	phosphoproteomics
38	0.955703	4	14	GO:0071243;GO:0071276;GO:0046686;GO:0071280;GO:0046688;GO:1902075;GO:1903936;GO:1903935;GO:0060136;GO:0007143;GO:2001033	female meiotic nuclear division	0.9732	Porites compressa	phosphoproteomics
231	0.282557	3	142	GO:0071248;GO:0010038	response to metal ion	0.466695	Porites compressa	phosphoproteomics
-878	0.438682	4	5	GO:0071257	cellular response to electrical stimulus	0.616672	Porites compressa	phosphoproteomics
-82	0.770416	4	82	GO:0071277;GO:0051592	response to calcium ion	0.857669	Porites compressa	phosphoproteomics
1427	0.168212	5	6	GO:0071294;GO:0010043;GO:0021536;GO:0042181;GO:0060430;GO:0010944;GO:0120255;GO:0021983;GO:1904181;GO:0048636;GO:0048634;GO:0045899;GO:0060261;GO:0071636;GO:0071634;GO:0055024;GO:0016202;GO:1901861;GO:0010566;GO:2000224;GO:0042220;GO:0036017;GO:1902065;GO:0035094;GO:0061370	response to nicotine	0.327203	Porites compressa	phosphoproteomics
644	0.501755	4	7	GO:0071295;GO:0071305;GO:0070564;GO:0070562;GO:0032107;GO:0048385;GO:0048384;GO:0070561	regulation of retinoic acid receptor signaling pathway	0.667062	Porites compressa	phosphoproteomics
728	0.44742	6	7	GO:0071312;GO:0071313;GO:0031000;GO:0071415;GO:0050966;GO:0062149;GO:0032094;GO:0048265;GO:0007606;GO:0019233;GO:0014848	cellular response to caffeine	0.625537	Porites compressa	phosphoproteomics
-172	0.517749	4	92	GO:0071320;GO:0051591	response to cAMP	0.680414	Porites compressa	phosphoproteomics
1539	0.00668172	4	20	GO:0071321;GO:0070305	response to cGMP	0.0298934	Porites compressa	phosphoproteomics
899	8.26035e-06	4	161	GO:0071345	cellular response to cytokine stimulus	0.000135998	Porites compressa	phosphoproteomics
248	0.457577	2	58	GO:0071346;GO:0034341	response to type II interferon	0.632859	Porites compressa	phosphoproteomics
734	0.00382428	2	101	GO:0071347;GO:0070555	response to interleukin-1	0.0187837	Porites compressa	phosphoproteomics
-26	0.852466	2	341	GO:0071375;GO:0043434	response to peptide hormone	0.912312	Porites compressa	phosphoproteomics
991	0.00144229	2	67	GO:0071378;GO:0060416;GO:0007172	signal complex assembly	0.00819954	Porites compressa	phosphoproteomics
367	0.517457	6	20	GO:0071380;GO:0034695;GO:0071379;GO:0034694	response to prostaglandin	0.680414	Porites compressa	phosphoproteomics
723	0.000105435	5	189	GO:0071383;GO:0141193	cellular response to steroid hormone stimulus	0.00102836	Porites compressa	phosphoproteomics
804	0.082832	2	30	GO:0071384;GO:0071548;GO:0051384	response to glucocorticoid	0.197073	Porites compressa	phosphoproteomics
461	0.312321	3	31	GO:0071391;GO:0043627	response to estrogen	0.495438	Porites compressa	phosphoproteomics
261	0.721408	5	12	GO:0071392	cellular response to estradiol stimulus	0.826647	Porites compressa	phosphoproteomics
944	0.292597	2	8	GO:0071394	cellular response to testosterone stimulus	0.476773	Porites compressa	phosphoproteomics
704	1.9799e-06	3	304	GO:0071396	cellular response to lipid	4.68349e-05	Porites compressa	phosphoproteomics
-960	0.142997	6	15	GO:0071397;GO:0036315;GO:0070723;GO:0036314	cellular response to cholesterol	0.294951	Porites compressa	phosphoproteomics
247	0.72593	5	13	GO:0071398	cellular response to fatty acid	0.828599	Porites compressa	phosphoproteomics
-428	0.450835	2	20	GO:0071447;GO:0033194	response to hydroperoxide	0.627874	Porites compressa	phosphoproteomics
721	0.000623345	4	147	GO:0071453;GO:0070482	response to oxygen levels	0.00420605	Porites compressa	phosphoproteomics
-969	0.205199	2	11	GO:0071459	protein localization to chromosome, centromeric region	0.378213	Porites compressa	phosphoproteomics
-279	0.471624	4	43	GO:0071466	cellular response to xenobiotic stimulus	0.641676	Porites compressa	phosphoproteomics
-422	0.110014	8	93	GO:0071470;GO:0070509;GO:0090279	regulation of calcium ion import	0.243711	Porites compressa	phosphoproteomics
237	0.481709	3	57	GO:0071474;GO:0007231;GO:0070293;GO:0003096;GO:1902307;GO:0010765;GO:2000649;GO:0007586;GO:0022600;GO:0060457;GO:0044058;GO:0090188;GO:0090186;GO:1905476;GO:0030157;GO:0010800;GO:0010799	digestion	0.650924	Porites compressa	phosphoproteomics
691	0.0180066	4	76	GO:0071478	cellular response to radiation	0.0654728	Porites compressa	phosphoproteomics
1061	0.00180632	2	56	GO:0071479	cellular response to ionizing radiation	0.00996625	Porites compressa	phosphoproteomics
1459	0.000400499	2	38	GO:0071480	cellular response to gamma radiation	0.00300813	Porites compressa	phosphoproteomics
554	0.625265	2	5	GO:0071481;GO:0010165;GO:1904888;GO:0048701;GO:0048703;GO:0035112;GO:0042634;GO:0061038	cellular response to X-ray	0.76595	Porites compressa	phosphoproteomics
-805	0.0995391	5	27	GO:0071482;GO:0034644	cellular response to light stimulus	0.22812	Porites compressa	phosphoproteomics
327	0.000276508	3	881	GO:0071495;GO:0009719	response to endogenous stimulus	0.00222287	Porites compressa	phosphoproteomics
-968	0.312718	2	7	GO:0071496	cellular response to external stimulus	0.495438	Porites compressa	phosphoproteomics
-180	0.527025	2	80	GO:0071498;GO:0034405	cellular response to fluid shear stress	0.686667	Porites compressa	phosphoproteomics
-697	0.384817	7	10	GO:0071514	genomic imprinting	0.568054	Porites compressa	phosphoproteomics
1537	0.0013589	2	28	GO:0071542	dopaminergic neuron differentiation	0.00783365	Porites compressa	phosphoproteomics
-76	0.914127	3	13	GO:0071549;GO:0071385	cellular response to glucocorticoid stimulus	0.950351	Porites compressa	phosphoproteomics
1900	0.0938998	3	5	GO:0071599;GO:0048839;GO:0071600	inner ear development	0.217516	Porites compressa	phosphoproteomics
3029	3.79174e-06	2	15	GO:0071604	transforming growth factor beta production	7.57611e-05	Porites compressa	phosphoproteomics
-554	0.0814679	3	64	GO:0071621;GO:0097530;GO:0097529	myeloid leukocyte migration	0.196324	Porites compressa	phosphoproteomics
-196	0.434009	3	104	GO:0071674	mononuclear cell migration	0.612194	Porites compressa	phosphoproteomics
262	0.661315	2	18	GO:0071684	organism emergence from protective structure	0.788787	Porites compressa	phosphoproteomics
14	0.935917	2	233	GO:0071692;GO:0050708	protein localization to extracellular region	0.96354	Porites compressa	phosphoproteomics
510	0.0223599	3	131	GO:0071695;GO:0021700	developmental maturation	0.077469	Porites compressa	phosphoproteomics
-1033	0.127849	2	14	GO:0071709	membrane assembly	0.271252	Porites compressa	phosphoproteomics
63	0.870719	2	43	GO:0071772;GO:0030510	response to BMP	0.925589	Porites compressa	phosphoproteomics
-610	0.404865	3	12	GO:0071786	endoplasmic reticulum tubular network organization	0.588012	Porites compressa	phosphoproteomics
-553	0.593074	3	6	GO:0071787;GO:1990809	endoplasmic reticulum tubular network membrane organization	0.740257	Porites compressa	phosphoproteomics
1362	0.00151074	2	35	GO:0071800	podosome assembly	0.00854152	Porites compressa	phosphoproteomics
1455	0.0218082	2	16	GO:0071801	regulation of podosome assembly	0.0758128	Porites compressa	phosphoproteomics
126	0.888546	2	8	GO:0071806	protein transmembrane transport	0.935402	Porites compressa	phosphoproteomics
336	0.215687	2	88	GO:0071826;GO:0000387;GO:0022618	protein-RNA complex organization	0.392123	Porites compressa	phosphoproteomics
3618	1.88271e-05	6	9	GO:0071838;GO:0071864;GO:0071863	positive regulation of cell proliferation in bone marrow	0.000261799	Porites compressa	phosphoproteomics
-693	0.164155	2	26	GO:0071867	response to monoamine	0.321438	Porites compressa	phosphoproteomics
587	0.278133	4	22	GO:0071880;GO:0071875	adenylate cyclase-activating adrenergic receptor signaling pathway	0.46124	Porites compressa	phosphoproteomics
2365	2.03893e-06	3	26	GO:0071887;GO:2000106	regulation of leukocyte apoptotic process	4.76833e-05	Porites compressa	phosphoproteomics
139	0.568743	2	109	GO:0071896	protein localization to adherens junction	0.722514	Porites compressa	phosphoproteomics
-916	0.01082	2	50	GO:0071897	DNA biosynthetic process	0.0440942	Porites compressa	phosphoproteomics
630	0.00333237	4	142	GO:0071900	regulation of protein serine/threonine kinase activity	0.0168502	Porites compressa	phosphoproteomics
885	0.0240175	8	42	GO:0071901	negative regulation of protein serine/threonine kinase activity	0.0821064	Porites compressa	phosphoproteomics
651	0.0312583	4	71	GO:0071902	positive regulation of protein serine/threonine kinase activity	0.09802	Porites compressa	phosphoproteomics
2215	0.00249516	2	12	GO:0071963	establishment or maintenance of cell polarity regulating cell shape	0.0132688	Porites compressa	phosphoproteomics
1985	6.73093e-05	2	26	GO:0071985	multivesicular body sorting pathway	0.000725249	Porites compressa	phosphoproteomics
-381	0.0646044	4	154	GO:0072001	renal system development	0.165368	Porites compressa	phosphoproteomics
321	0.33259	4	59	GO:0072009;GO:0072073;GO:0072006;GO:0061326	nephron epithelium development	0.517362	Porites compressa	phosphoproteomics
237	0.80458	5	7	GO:0072044;GO:0072205	metanephric collecting duct development	0.878888	Porites compressa	phosphoproteomics
987	0.051866	2	25	GO:0072089	stem cell proliferation	0.14251	Porites compressa	phosphoproteomics
1253	0.0237391	6	21	GO:0072160;GO:2000696;GO:0003401;GO:0060602;GO:0060449;GO:0061026;GO:0042246;GO:0072202;GO:0048368;GO:0072257;GO:1904036;GO:1904035;GO:0030857;GO:0030903;GO:0048339;GO:0060045;GO:0055023;GO:0060421;GO:0046622;GO:0045669;GO:0072091	positive regulation of osteoblast differentiation	0.0815611	Porites compressa	phosphoproteomics
310	0.451424	6	38	GO:0072243;GO:0072207	metanephric nephron epithelium development	0.627874	Porites compressa	phosphoproteomics
-207	0.708981	2	21	GO:0072318;GO:0072319	clathrin coat disassembly	0.821546	Porites compressa	phosphoproteomics
479	0.0338665	3	128	GO:0072331	signal transduction by p53 class mediator	0.103255	Porites compressa	phosphoproteomics
562	0.0666077	2	69	GO:0072332	intrinsic apoptotic signaling pathway by p53 class mediator	0.169482	Porites compressa	phosphoproteomics
394	0.254642	3	54	GO:0072344;GO:0032790	rescue of stalled ribosome	0.437829	Porites compressa	phosphoproteomics
402	7.71552e-05	2	672	GO:0072359	circulatory system development	0.000810129	Porites compressa	phosphoproteomics
254	0.276997	3	119	GO:0072384;GO:0099518;GO:0047496	organelle transport along microtubule	0.459725	Porites compressa	phosphoproteomics
-301	0.471169	2	37	GO:0072386	plus-end-directed organelle transport along microtubule	0.641676	Porites compressa	phosphoproteomics
77	0.776287	2	89	GO:0072393	microtubule anchoring at microtubule organizing center	0.860943	Porites compressa	phosphoproteomics
393	0.523394	2	17	GO:0072520	seminiferous tubule development	0.683902	Porites compressa	phosphoproteomics
329	0.391073	2	44	GO:0072522;GO:1901293	nucleoside phosphate biosynthetic process	0.573634	Porites compressa	phosphoproteomics
273	0.275183	3	104	GO:0072524	pyridine-containing compound metabolic process	0.458564	Porites compressa	phosphoproteomics
1546	1.7057e-05	3	50	GO:0072577;GO:2000351	regulation of endothelial cell apoptotic process	0.000242541	Porites compressa	phosphoproteomics
-38	0.863903	6	136	GO:0072583	clathrin-dependent endocytosis	0.920245	Porites compressa	phosphoproteomics
-104	0.670903	2	109	GO:0072593	reactive oxygen species metabolic process	0.793836	Porites compressa	phosphoproteomics
817	2.19031e-10	2	407	GO:0072594	establishment of protein localization to organelle	2.81728e-08	Porites compressa	phosphoproteomics
2145	0.00751066	3	10	GO:0072595;GO:0032507;GO:0045185;GO:0051457	maintenance of protein location	0.0327489	Porites compressa	phosphoproteomics
-908	0.0255958	3	39	GO:0072599;GO:0070192;GO:0043543;GO:0006620;GO:0045047;GO:0007129;GO:0006475;GO:0006473;GO:0030101;GO:0051132;GO:0018394;GO:0045048;GO:0051205;GO:0070193;GO:0071816	establishment of protein localization to endoplasmic reticulum	0.0856619	Porites compressa	phosphoproteomics
-212	0.0826873	2	455	GO:0072659;GO:1990778	protein localization to cell periphery	0.197073	Porites compressa	phosphoproteomics
905	9.01996e-05	2	122	GO:0072665	protein localization to vacuole	0.000905516	Porites compressa	phosphoproteomics
1819	7.90254e-10	6	74	GO:0072666	establishment of protein localization to vacuole	7.22541e-08	Porites compressa	phosphoproteomics
-73	0.808786	2	72	GO:0072673	lamellipodium morphogenesis	0.881145	Porites compressa	phosphoproteomics
-413	0.31648	6	38	GO:0072676;GO:0072678	T cell migration	0.500628	Porites compressa	phosphoproteomics
259	0.00534246	2	823	GO:0080134	regulation of response to stress	0.0248665	Porites compressa	phosphoproteomics
401	0.00406058	3	343	GO:0080135	regulation of cellular response to stress	0.0196628	Porites compressa	phosphoproteomics
177	0.534693	3	80	GO:0080171	lytic vacuole organization	0.69251	Porites compressa	phosphoproteomics
-1949	0.0211632	6	9	GO:0086011;GO:0003062;GO:0098915;GO:0086013;GO:1901381;GO:0043268;GO:0098903;GO:1905031;GO:1905024	regulation of heart rate by chemical signal	0.074324	Porites compressa	phosphoproteomics
174	0.664908	5	40	GO:0090063;GO:0031116	positive regulation of microtubule nucleation	0.789652	Porites compressa	phosphoproteomics
-1258	0.136915	4	9	GO:0090075	relaxation of muscle	0.284617	Porites compressa	phosphoproteomics
361	0.0624282	2	175	GO:0090090;GO:0030178	negative regulation of Wnt signaling pathway	0.161638	Porites compressa	phosphoproteomics
-36	0.891407	3	92	GO:0090092	regulation of transmembrane receptor protein serine/threonine kinase signaling pathway	0.937412	Porites compressa	phosphoproteomics
3	0.994613	3	36	GO:0090100	positive regulation of transmembrane receptor protein serine/threonine kinase signaling pathway	0.996528	Porites compressa	phosphoproteomics
-103	0.775566	2	50	GO:0090101;GO:0030512;GO:0017015	negative regulation of transmembrane receptor protein serine/threonine kinase signaling pathway	0.860943	Porites compressa	phosphoproteomics
-946	0.0623577	2	25	GO:0090102	cochlea development	0.161638	Porites compressa	phosphoproteomics
10	0.989227	3	12	GO:0090110;GO:1902953;GO:0070863	COPII-coated vesicle cargo loading	0.993737	Porites compressa	phosphoproteomics
149	0.819793	3	15	GO:0090114	COPII-coated vesicle budding	0.888433	Porites compressa	phosphoproteomics
270	0.736191	3	10	GO:0090141;GO:1901264;GO:1901656	positive regulation of mitochondrial fission	0.832722	Porites compressa	phosphoproteomics
2113	3.62562e-06	2	31	GO:0090148	membrane fission	7.38765e-05	Porites compressa	phosphoproteomics
-28	0.877666	2	205	GO:0090150	establishment of protein localization to membrane	0.929612	Porites compressa	phosphoproteomics
-950	0.146904	2	15	GO:0090158	endoplasmic reticulum membrane organization	0.300653	Porites compressa	phosphoproteomics
-513	0.449734	5	14	GO:0090160	Golgi to lysosome transport	0.627525	Porites compressa	phosphoproteomics
-665	0.0731276	2	47	GO:0090161;GO:0043030;GO:0008228;GO:1903027	Golgi ribbon formation	0.181931	Porites compressa	phosphoproteomics
-1035	0.000802628	2	68	GO:0090162	establishment of epithelial cell polarity	0.00517557	Porites compressa	phosphoproteomics
-2748	0.000327518	2	11	GO:0090166	Golgi disassembly	0.00255497	Porites compressa	phosphoproteomics
-1766	0.0120889	2	13	GO:0090168	Golgi reassembly	0.0481217	Porites compressa	phosphoproteomics
1742	1.45137e-05	2	40	GO:0090169	regulation of spindle assembly	0.000213351	Porites compressa	phosphoproteomics
143	0.518826	2	132	GO:0090174	organelle membrane fusion	0.680533	Porites compressa	phosphoproteomics
1096	0.00103252	3	58	GO:0090224	regulation of spindle organization	0.00634305	Porites compressa	phosphoproteomics
175	0.361276	2	178	GO:0090257;GO:0006937	regulation of muscle system process	0.547904	Porites compressa	phosphoproteomics
-196	0.372068	4	135	GO:0090287	regulation of cellular response to growth factor stimulus	0.558101	Porites compressa	phosphoproteomics
-1480	7.8922e-05	2	46	GO:0090288	negative regulation of cellular response to growth factor stimulus	0.000820311	Porites compressa	phosphoproteomics
1023	0.000354996	3	79	GO:0090307	mitotic spindle assembly	0.00275692	Porites compressa	phosphoproteomics
277	0.158308	3	170	GO:0090316;GO:0032388;GO:0033157	positive regulation of intracellular transport	0.315118	Porites compressa	phosphoproteomics
497	0.268562	2	32	GO:0090322	regulation of superoxide metabolic process	0.453034	Porites compressa	phosphoproteomics
-1221	0.0828008	4	13	GO:0090394	negative regulation of excitatory postsynaptic potential	0.197073	Porites compressa	phosphoproteomics
-611	0.0331031	2	79	GO:0090398	cellular senescence	0.101681	Porites compressa	phosphoproteomics
-38	0.835048	2	200	GO:0090407	organophosphate biosynthetic process	0.899754	Porites compressa	phosphoproteomics
1296	0.176531	3	7	GO:0090522	vesicle tethering involved in exocytosis	0.339216	Porites compressa	phosphoproteomics
1042	0.0152268	4	35	GO:0090594	inflammatory response to wounding	0.0583551	Porites compressa	phosphoproteomics
545	0.0103152	2	145	GO:0090596	sensory organ morphogenesis	0.0425423	Porites compressa	phosphoproteomics
-339	0.192278	2	96	GO:0090630	activation of GTPase activity	0.362038	Porites compressa	phosphoproteomics
-1174	0.00153909	3	47	GO:0090660;GO:0003351	epithelial cilium movement involved in extracellular fluid movement	0.00865421	Porites compressa	phosphoproteomics
-292	0.572808	2	24	GO:0097009	energy homeostasis	0.724103	Porites compressa	phosphoproteomics
-454	0.518832	3	13	GO:0097062	dendritic spine maintenance	0.680533	Porites compressa	phosphoproteomics
1723	0.0243171	2	11	GO:0097067;GO:0097066	cellular response to thyroid hormone stimulus	0.0825818	Porites compressa	phosphoproteomics
-282	0.429134	7	51	GO:0097113;GO:0097688;GO:0072578;GO:1903911;GO:1903909;GO:0001941;GO:0106104;GO:1901626	postsynaptic membrane organization	0.608306	Porites compressa	phosphoproteomics
11	0.967525	2	85	GO:0097120;GO:1903539;GO:0062237;GO:0035418	receptor localization to synapse	0.982611	Porites compressa	phosphoproteomics
1015	4.05394e-10	2	251	GO:0097190	apoptotic signaling pathway	4.42048e-08	Porites compressa	phosphoproteomics
1269	1.23999e-07	3	113	GO:0097191;GO:2001236	extrinsic apoptotic signaling pathway	5.23642e-06	Porites compressa	phosphoproteomics
976	5.7205e-06	2	141	GO:0097193	intrinsic apoptotic signaling pathway	0.000100622	Porites compressa	phosphoproteomics
342	0.326855	2	53	GO:0097194	execution phase of apoptosis	0.511145	Porites compressa	phosphoproteomics
481	0.511156	2	12	GO:0097212	lysosomal membrane organization	0.675198	Porites compressa	phosphoproteomics
175	0.612233	3	54	GO:0097237;GO:1904861;GO:0035335;GO:0051964;GO:1905809;GO:1904889	cellular response to toxic substance	0.753574	Porites compressa	phosphoproteomics
381	0.0708292	3	147	GO:0097305	response to alcohol	0.177116	Porites compressa	phosphoproteomics
442	0.149068	2	69	GO:0097306	cellular response to alcohol	0.302444	Porites compressa	phosphoproteomics
-96	0.737968	2	78	GO:0097352	autophagosome maturation	0.833098	Porites compressa	phosphoproteomics
-402	0.526347	4	16	GO:0097368	establishment of Sertoli cell barrier	0.686453	Porites compressa	phosphoproteomics
476	0.194768	2	48	GO:0097479;GO:0048489	synaptic vesicle localization	0.365723	Porites compressa	phosphoproteomics
196	0.817014	2	9	GO:0097484;GO:1903859	dendrite extension	0.886822	Porites compressa	phosphoproteomics
209	0.349869	6	130	GO:0097485	neuron projection guidance	0.536536	Porites compressa	phosphoproteomics
-39	0.942031	2	23	GO:0097499;GO:0097500	protein localization to non-motile cilium	0.96645	Porites compressa	phosphoproteomics
-413	0.197149	3	63	GO:0097553;GO:0051208	calcium ion transmembrane import into cytosol	0.368413	Porites compressa	phosphoproteomics
216	0.291671	5	156	GO:0097581	lamellipodium organization	0.476773	Porites compressa	phosphoproteomics
-159	0.670849	5	46	GO:0097699	vascular endothelial cell response to fluid shear stress	0.793836	Porites compressa	phosphoproteomics
2187	0.000567721	3	16	GO:0097709;GO:0002248;GO:0002246	connective tissue replacement	0.00392048	Porites compressa	phosphoproteomics
385	0.569917	3	14	GO:0097720;GO:0106056	calcineurin-mediated signaling	0.723113	Porites compressa	phosphoproteomics
850	0.210214	2	14	GO:0097749	membrane tubulation	0.38421	Porites compressa	phosphoproteomics
546	0.374979	2	17	GO:0097753	membrane bending	0.559798	Porites compressa	phosphoproteomics
-376	0.343496	2	41	GO:0098534	centriole assembly	0.530318	Porites compressa	phosphoproteomics
270	0.517367	2	37	GO:0098586	cellular response to virus	0.680414	Porites compressa	phosphoproteomics
359	0.00103599	3	574	GO:0098609	cell-cell adhesion	0.00634542	Porites compressa	phosphoproteomics
-163	0.302354	3	264	GO:0098660;GO:0098655;GO:0098662	inorganic ion transmembrane transport	0.487094	Porites compressa	phosphoproteomics
-308	0.786239	4	5	GO:0098664;GO:0007208	phospholipase C-activating serotonin receptor signaling pathway	0.868056	Porites compressa	phosphoproteomics
-82	0.815066	2	53	GO:0098719;GO:0015800;GO:0006835;GO:0015740;GO:0048247;GO:0010818;GO:0035864;GO:0015837;GO:0072488;GO:0035865;GO:0007214;GO:0030002;GO:0055081;GO:0061044;GO:0051954;GO:0051952;GO:0051957;GO:0051955;GO:0032892;GO:0032890;GO:1904464;GO:0150003;GO:0098814;GO:0070634;GO:0030321;GO:0010232	vascular transport	0.88611	Porites compressa	phosphoproteomics
227	0.127728	2	299	GO:0098727	maintenance of cell number	0.271252	Porites compressa	phosphoproteomics
-517	0.177127	4	44	GO:0098739;GO:0099587;GO:0006883;GO:0055078;GO:0098659;GO:0030007;GO:0055075;GO:1990573;GO:0071805	import across plasma membrane	0.339727	Porites compressa	phosphoproteomics
1051	0.0426301	2	24	GO:0098751;GO:0061515	myeloid cell development	0.122703	Porites compressa	phosphoproteomics
-422	0.363259	1	30	GO:0098754	detoxification	0.550506	Porites compressa	phosphoproteomics
-1706	0.0570673	3	8	GO:0098760;GO:1903608;GO:0051031	response to interleukin-7	0.152692	Porites compressa	phosphoproteomics
153	0.276243	3	338	GO:0098771;GO:0055080;GO:0050801	monoatomic ion homeostasis	0.459466	Porites compressa	phosphoproteomics
-1074	0.0525502	5	21	GO:0098792	xenophagy	0.144006	Porites compressa	phosphoproteomics
550	0.0886159	2	62	GO:0098840;GO:0099118	protein transport along microtubule	0.207712	Porites compressa	phosphoproteomics
-153	0.335993	2	261	GO:0098876	vesicle-mediated transport to the plasma membrane	0.522262	Porites compressa	phosphoproteomics
-670	0.0622396	6	50	GO:0098884;GO:0099590;GO:0140239;GO:0099149	neurotransmitter receptor internalization	0.161638	Porites compressa	phosphoproteomics
171	0.55289	7	78	GO:0098885;GO:0099010;GO:0099563	modification of postsynaptic structure	0.70894	Porites compressa	phosphoproteomics
1224	2.8642e-06	4	95	GO:0098927	vesicle-mediated transport between endosomal compartments	6.20476e-05	Porites compressa	phosphoproteomics
196	0.474677	2	86	GO:0098930;GO:0008088	axo-dendritic transport	0.644383	Porites compressa	phosphoproteomics
806	0.1126	2	25	GO:0098937;GO:0098935;GO:0098971	anterograde dendritic transport	0.247047	Porites compressa	phosphoproteomics
-192	0.596921	3	49	GO:0098974;GO:0099188	postsynaptic actin cytoskeleton organization	0.741595	Porites compressa	phosphoproteomics
-98	0.466615	4	374	GO:0099003	vesicle-mediated transport in synapse	0.639426	Porites compressa	phosphoproteomics
1195	0.136403	2	10	GO:0099022	vesicle tethering	0.284501	Porites compressa	phosphoproteomics
-164	0.595579	2	68	GO:0099068;GO:0150052	postsynapse assembly	0.741465	Porites compressa	phosphoproteomics
139	0.432815	3	210	GO:0099072	regulation of postsynaptic membrane neurotransmitter receptor levels	0.611767	Porites compressa	phosphoproteomics
-62	0.628129	2	413	GO:0099111;GO:0010970;GO:0030705	microtubule-based transport	0.76763	Porites compressa	phosphoproteomics
847	0.156962	2	18	GO:0099170	postsynaptic modulation of chemical synaptic transmission	0.314535	Porites compressa	phosphoproteomics
-255	0.0874853	3	300	GO:0099173	postsynapse organization	0.205765	Porites compressa	phosphoproteomics
-111	0.580217	6	163	GO:0099175	regulation of postsynapse organization	0.731752	Porites compressa	phosphoproteomics
-84	0.885903	5	19	GO:0099509	regulation of presynaptic cytosolic calcium ion concentration	0.934011	Porites compressa	phosphoproteomics
196	0.0823686	2	539	GO:0099536	synaptic signaling	0.197073	Porites compressa	phosphoproteomics
-743	0.0160785	2	68	GO:0099558	maintenance of synapse structure	0.0604928	Porites compressa	phosphoproteomics
-265	0.479878	3	46	GO:0099565;GO:0098815;GO:0060078	chemical synaptic transmission, postsynaptic	0.648924	Porites compressa	phosphoproteomics
-82	0.897789	2	16	GO:0099640;GO:0008045;GO:1905383	motor neuron axon guidance	0.942253	Porites compressa	phosphoproteomics
-192	0.689714	5	28	GO:0099645;GO:0099633	neurotransmitter receptor localization to postsynaptic specialization membrane	0.807872	Porites compressa	phosphoproteomics
-714	0.00395994	5	106	GO:0106027	neuron projection organization	0.0192487	Porites compressa	phosphoproteomics
-328	0.732254	5	7	GO:0106057	negative regulation of calcineurin-mediated signaling	0.831973	Porites compressa	phosphoproteomics
604	0.451156	3	10	GO:0106070	regulation of adenylate cyclase-activating G protein-coupled receptor signaling pathway	0.627874	Porites compressa	phosphoproteomics
55	0.844021	2	83	GO:0110156;GO:0110154	RNA decapping	0.904685	Porites compressa	phosphoproteomics
-1436	0.00392384	2	26	GO:0120009	intermembrane lipid transfer	0.0191357	Porites compressa	phosphoproteomics
-225	0.0308805	3	637	GO:0120031	plasma membrane bounded cell projection assembly	0.0971734	Porites compressa	phosphoproteomics
-282	0.0218509	2	447	GO:0120032;GO:0060491	regulation of cell projection assembly	0.0758332	Porites compressa	phosphoproteomics
-169	0.299266	3	250	GO:0120034	positive regulation of plasma membrane bounded cell projection assembly	0.484191	Porites compressa	phosphoproteomics
-251	0.00812874	3	782	GO:0120035;GO:0031344	regulation of cell projection organization	0.0350712	Porites compressa	phosphoproteomics
748	0.148987	2	24	GO:0120163	negative regulation of cold-induced thermogenesis	0.302444	Porites compressa	phosphoproteomics
-1425	0.168661	2	6	GO:0120197	mucociliary clearance	0.3277	Porites compressa	phosphoproteomics
1545	0.0677354	2	9	GO:0120254	olefinic compound metabolic process	0.1717	Porites compressa	phosphoproteomics
2603	3.16313e-11	3	42	GO:0120261	regulation of heterochromatin organization	4.64981e-09	Porites compressa	phosphoproteomics
438	0.29451	3	37	GO:0140013	meiotic nuclear division	0.478754	Porites compressa	phosphoproteomics
398	0.0131804	3	257	GO:0140014;GO:0000280	nuclear division	0.0516671	Porites compressa	phosphoproteomics
-405	0.123684	2	94	GO:0140029	exocytic process	0.265001	Porites compressa	phosphoproteomics
1706	0.00126511	5	23	GO:0140053;GO:0000959;GO:0006390;GO:0042698;GO:1903428;GO:0001547;GO:0022602;GO:0071389;GO:0046545;GO:0046660;GO:0014889;GO:0001541;GO:0030728;GO:0001542;GO:1901300;GO:1901298;GO:0014744;GO:0045591;GO:0045589;GO:0097468;GO:0045066;GO:0035902	ovulation cycle	0.00739656	Porites compressa	phosphoproteomics
-22	0.941935	2	72	GO:0140056;GO:0022406;GO:0048278	membrane docking	0.96645	Porites compressa	phosphoproteomics
-350	0.633191	4	12	GO:0140058	neuron projection arborization	0.770479	Porites compressa	phosphoproteomics
2161	2.08272e-05	3	25	GO:0140112;GO:0032511;GO:0032509;GO:0036257;GO:1903543;GO:1903541;GO:0043328;GO:0043162;GO:0071971	ubiquitin-dependent protein catabolic process via the multivesicular body sorting pathway	0.000283857	Porites compressa	phosphoproteomics
-423	0.325134	2	35	GO:0140115	export across plasma membrane	0.509228	Porites compressa	phosphoproteomics
393	0.346242	4	37	GO:0140374;GO:0045087;GO:0140546	innate immune response	0.533286	Porites compressa	phosphoproteomics
1778	0.000273499	2	27	GO:0140588	chromatin looping	0.00221599	Porites compressa	phosphoproteomics
-2381	0.0130155	2	7	GO:0140673	transcription elongation-coupled chromatin remodeling	0.051216	Porites compressa	phosphoproteomics
91	0.457117	3	451	GO:0140694	membraneless organelle assembly	0.632647	Porites compressa	phosphoproteomics
-734	0.233007	4	17	GO:0140718	facultative heterochromatin formation	0.414957	Porites compressa	phosphoproteomics
1401	1.8405e-07	2	90	GO:0140719	constitutive heterochromatin formation	7.28413e-06	Porites compressa	phosphoproteomics
-131	0.792873	2	26	GO:0140861	DNA repair-dependent chromatin remodeling	0.871729	Porites compressa	phosphoproteomics
728	0.0354742	4	54	GO:0140888;GO:0060337;GO:0060338	type I interferon-mediated signaling pathway	0.106734	Porites compressa	phosphoproteomics
1111	3.2095e-05	2	91	GO:0140894;GO:0002752;GO:0140895	endolysosomal toll-like receptor signaling pathway	0.000400841	Porites compressa	phosphoproteomics
982	0.0263654	8	33	GO:0140896;GO:0002755;GO:0141111;GO:0032743;GO:0038173;GO:0038172;GO:0045793;GO:0035666	positive regulation of interleukin-2 production	0.0870947	Porites compressa	phosphoproteomics
-280	0.520297	3	34	GO:0140962	multicellular organismal-level chemical homeostasis	0.681585	Porites compressa	phosphoproteomics
-1775	0.0357999	10	9	GO:0140966	piRNA-mediated heterochromatin formation	0.1074	Porites compressa	phosphoproteomics
267	0.552604	3	32	GO:0141005;GO:0010526;GO:0032196	transposable element silencing	0.70894	Porites compressa	phosphoproteomics
-959	0.284987	2	8	GO:0141084	inflammasome-mediated signaling pathway	0.469578	Porites compressa	phosphoproteomics
-52	0.905774	2	34	GO:0141137	positive regulation of gene expression, epigenetic	0.944318	Porites compressa	phosphoproteomics
354	0.355133	2	44	GO:0141156	cAMP/PKA signal transduction	0.541381	Porites compressa	phosphoproteomics
-820	0.106521	4	25	GO:0141162;GO:0141161	regulation of cAMP/PKA signal transduction	0.239095	Porites compressa	phosphoproteomics
-213	0.73723	3	16	GO:0141212	phospholipase C/protein kinase C signal transduction	0.832722	Porites compressa	phosphoproteomics
104	0.908089	2	8	GO:0141214	positive regulation of phospholipase C/protein kinase C signal transduction	0.945772	Porites compressa	phosphoproteomics
1047	0.311849	3	6	GO:0150012;GO:0150011	positive regulation of neuron projection arborization	0.495205	Porites compressa	phosphoproteomics
-223	0.761089	3	12	GO:0150076;GO:0150077	neuroinflammatory response	0.851039	Porites compressa	phosphoproteomics
-333	0.465972	2	31	GO:0150118	negative regulation of cell-substrate junction organization	0.639426	Porites compressa	phosphoproteomics
-715	0.0407953	2	53	GO:0150146;GO:0150117;GO:0120180;GO:0120183;GO:0120182;GO:0051546;GO:0010631;GO:0051547	cell junction disassembly	0.118309	Porites compressa	phosphoproteomics
-1093	0.222941	7	8	GO:0160239	transcription pausing by RNA polymerase II	0.402114	Porites compressa	phosphoproteomics
647	0.499953	4	7	GO:0170036;GO:1990542	mitochondrial transmembrane transport	0.66635	Porites compressa	phosphoproteomics
-622	0.462295	7	9	GO:0180010;GO:0180012;GO:0031440	co-transcriptional mRNA 3'-end processing, cleavage and polyadenylation pathway	0.63554	Porites compressa	phosphoproteomics
234	0.310429	6	123	GO:1900024	regulation of substrate adhesion-dependent cell spreading	0.494093	Porites compressa	phosphoproteomics
257	0.704366	2	14	GO:1900034	regulation of cellular response to heat	0.819438	Porites compressa	phosphoproteomics
-1002	0.0034891	2	55	GO:1900077;GO:1900076;GO:0046626	regulation of cellular response to insulin stimulus	0.0174286	Porites compressa	phosphoproteomics
-1250	0.0757618	5	13	GO:1900151	regulation of nuclear-transcribed mRNA catabolic process, deadenylation-dependent decay	0.186728	Porites compressa	phosphoproteomics
1245	4.03178e-06	2	89	GO:1900180	regulation of protein localization to nucleus	7.82774e-05	Porites compressa	phosphoproteomics
-475	0.391342	3	21	GO:1900181	negative regulation of protein localization to nucleus	0.573634	Porites compressa	phosphoproteomics
1989	1.02151e-09	3	61	GO:1900182	positive regulation of protein localization to nucleus	8.75943e-08	Porites compressa	phosphoproteomics
247	0.725355	2	13	GO:1900271	regulation of long-term synaptic potentiation	0.828599	Porites compressa	phosphoproteomics
1049	0.273912	2	7	GO:1900273	positive regulation of long-term synaptic potentiation	0.45793	Porites compressa	phosphoproteomics
761	0.169261	2	21	GO:1900744	regulation of p38MAPK cascade	0.328312	Porites compressa	phosphoproteomics
141	0.776438	2	26	GO:1901019;GO:2001257	regulation of calcium ion transmembrane transporter activity	0.860943	Porites compressa	phosphoproteomics
-143	0.682108	4	53	GO:1901096	regulation of autophagosome maturation	0.801701	Porites compressa	phosphoproteomics
268	0.703137	7	13	GO:1901097	negative regulation of autophagosome maturation	0.819156	Porites compressa	phosphoproteomics
-180	0.662595	7	38	GO:1901098	positive regulation of autophagosome maturation	0.788787	Porites compressa	phosphoproteomics
133	0.458668	2	204	GO:1901135	carbohydrate derivative metabolic process	0.633091	Porites compressa	phosphoproteomics
530	0.0258628	2	115	GO:1901136;GO:1901292;GO:0046434;GO:0072523;GO:0009261;GO:0009166	carbohydrate derivative catabolic process	0.0859866	Porites compressa	phosphoproteomics
-394	0.185895	4	73	GO:1901137	carbohydrate derivative biosynthetic process	0.354232	Porites compressa	phosphoproteomics
-622	0.488192	4	8	GO:1901142;GO:0030070;GO:0016486;GO:0140448;GO:0097576	peptide hormone processing	0.655809	Porites compressa	phosphoproteomics
274	0.320668	3	85	GO:1901184;GO:1901185	regulation of ERBB signaling pathway	0.503383	Porites compressa	phosphoproteomics
1042	0.314477	4	6	GO:1901317	regulation of flagellated sperm motility	0.497841	Porites compressa	phosphoproteomics
514	0.0117548	5	157	GO:1901342;GO:0045765;GO:0001525	regulation of vasculature development	0.0471568	Porites compressa	phosphoproteomics
-632	0.068021	2	54	GO:1901343;GO:0016525;GO:2000181	negative regulation of vasculature development	0.172186	Porites compressa	phosphoproteomics
-274	0.620424	7	21	GO:1901379;GO:0043266	regulation of potassium ion transmembrane transport	0.760925	Porites compressa	phosphoproteomics
330	0.448346	3	34	GO:1901550;GO:0045601	regulation of endothelial cell development	0.626406	Porites compressa	phosphoproteomics
268	0.597095	5	25	GO:1901552;GO:1903391	regulation of adherens junction organization	0.741595	Porites compressa	phosphoproteomics
-545	0.456409	5	12	GO:1901568;GO:0035337	fatty acid derivative metabolic process	0.632518	Porites compressa	phosphoproteomics
2065	0.046158	5	6	GO:1901570;GO:0046949;GO:2001293	malonyl-CoA metabolic process	0.130962	Porites compressa	phosphoproteomics
859	2.03335e-05	3	161	GO:1901654	response to ketone	0.000278976	Porites compressa	phosphoproteomics
641	0.0164338	2	91	GO:1901655	cellular response to ketone	0.0613139	Porites compressa	phosphoproteomics
207	0.0452543	2	647	GO:1901698;GO:1901699	response to nitrogen compound	0.128637	Porites compressa	phosphoproteomics
178	0.0517829	2	846	GO:1901700;GO:1901701	response to oxygen-containing compound	0.142472	Porites compressa	phosphoproteomics
1227	7.00618e-05	2	68	GO:1901796	regulation of signal transduction by p53 class mediator	0.000747084	Porites compressa	phosphoproteomics
699	0.131487	2	30	GO:1901797	negative regulation of signal transduction by p53 class mediator	0.27697	Porites compressa	phosphoproteomics
-124	0.723506	2	53	GO:1901799;GO:1903051;GO:0045861;GO:0032435;GO:2000059	negative regulation of proteolysis	0.827668	Porites compressa	phosphoproteomics
244	0.351288	2	95	GO:1901800;GO:0061136	regulation of proteasomal protein catabolic process	0.53791	Porites compressa	phosphoproteomics
854	0.000476224	3	109	GO:1901873;GO:0031396;GO:1903320	regulation of protein modification by small protein conjugation or removal	0.00342681	Porites compressa	phosphoproteomics
957	0.0172534	6	40	GO:1901874;GO:0031397;GO:1903321;GO:0031663	lipopolysaccharide-mediated signaling pathway	0.0632931	Porites compressa	phosphoproteomics
-192	0.582497	8	53	GO:1901875;GO:0031398;GO:1903322	positive regulation of protein ubiquitination	0.733198	Porites compressa	phosphoproteomics
238	0.511625	3	49	GO:1901881	positive regulation of protein depolymerization	0.675384	Porites compressa	phosphoproteomics
55	0.699512	5	327	GO:1901888	regulation of cell junction assembly	0.817024	Porites compressa	phosphoproteomics
24	0.934954	2	72	GO:1901889	negative regulation of cell junction assembly	0.96344	Porites compressa	phosphoproteomics
-357	0.509962	2	22	GO:1901890	positive regulation of cell junction assembly	0.674486	Porites compressa	phosphoproteomics
2199	3.04167e-09	2	47	GO:1901976	regulation of cell cycle checkpoint	2.31843e-07	Porites compressa	phosphoproteomics
205	0.0523924	2	616	GO:1901987;GO:0044770	cell cycle phase transition	0.143765	Porites compressa	phosphoproteomics
519	0.000204316	2	343	GO:1901988;GO:0010948;GO:0045786	negative regulation of cell cycle	0.00177418	Porites compressa	phosphoproteomics
-114	0.413342	2	342	GO:1901990	regulation of mitotic cell cycle phase transition	0.597373	Porites compressa	phosphoproteomics
148	0.43352	7	185	GO:1901991	negative regulation of mitotic cell cycle phase transition	0.611924	Porites compressa	phosphoproteomics
-1139	0.000523944	3	60	GO:1901992;GO:1902808;GO:1900087	positive regulation of cell cycle G1/S phase transition	0.00369273	Porites compressa	phosphoproteomics
-417	0.00526464	3	298	GO:1902017	regulation of cilium assembly	0.0245683	Porites compressa	phosphoproteomics
-429	0.147259	3	74	GO:1902018;GO:0120033	negative regulation of plasma membrane bounded cell projection assembly	0.300653	Porites compressa	phosphoproteomics
2070	0.000377593	3	19	GO:1902042	negative regulation of extrinsic apoptotic signaling pathway via death domain receptors	0.00286748	Porites compressa	phosphoproteomics
1120	9.51243e-09	3	172	GO:1902107;GO:1902105;GO:1903708	regulation of leukocyte differentiation	6.11768e-07	Porites compressa	phosphoproteomics
82	0.497634	5	462	GO:1902115	regulation of organelle assembly	0.664588	Porites compressa	phosphoproteomics
-577	0.0272836	2	95	GO:1902116	negative regulation of organelle assembly	0.0893587	Porites compressa	phosphoproteomics
165	0.369459	2	194	GO:1902117	positive regulation of organelle assembly	0.555211	Porites compressa	phosphoproteomics
1698	0.000403487	3	28	GO:1902236;GO:1902235;GO:1903573	negative regulation of response to endoplasmic reticulum stress	0.00300861	Porites compressa	phosphoproteomics
1548	0.00102992	3	29	GO:1902253	regulation of intrinsic apoptotic signaling pathway by p53 class mediator	0.00634305	Porites compressa	phosphoproteomics
1633	6.52661e-08	2	71	GO:1902275	regulation of chromatin organization	2.91995e-06	Porites compressa	phosphoproteomics
-420	0.398719	4	26	GO:1902292;GO:0006270;GO:0006271;GO:1902969;GO:0033260	mitotic DNA replication	0.5832	Porites compressa	phosphoproteomics
-436	0.158035	4	68	GO:1902305;GO:0002028;GO:0032941	secretion by tissue	0.315118	Porites compressa	phosphoproteomics
-339	0.560857	7	19	GO:1902306;GO:0010766;GO:0070254;GO:0070257;GO:0070255;GO:0071361;GO:0002281;GO:0032230;GO:0009407;GO:0009404;GO:0042178	negative regulation of sodium ion transmembrane transport	0.716032	Porites compressa	phosphoproteomics
-209	0.513829	2	63	GO:1902373;GO:1902369	negative regulation of RNA catabolic process	0.677859	Porites compressa	phosphoproteomics
-2654	2.87475e-05	4	16	GO:1902410	mitotic cytokinetic process	0.00037409	Porites compressa	phosphoproteomics
-1679	0.061154	3	8	GO:1902412	regulation of mitotic cytokinesis	0.159714	Porites compressa	phosphoproteomics
156	0.357537	4	229	GO:1902414;GO:0150105	protein localization to cell junction	0.543533	Porites compressa	phosphoproteomics
176	0.713459	2	28	GO:1902455	negative regulation of stem cell population maintenance	0.824887	Porites compressa	phosphoproteomics
663	0.0387166	2	63	GO:1902459	positive regulation of stem cell population maintenance	0.113827	Porites compressa	phosphoproteomics
344	0.00428343	3	467	GO:1902532	negative regulation of intracellular signal transduction	0.0205485	Porites compressa	phosphoproteomics
377	3.74604e-05	4	852	GO:1902533	positive regulation of intracellular signal transduction	0.000453491	Porites compressa	phosphoproteomics
-529	0.419271	3	15	GO:1902600	proton transmembrane transport	0.600182	Porites compressa	phosphoproteomics
844	0.147203	5	19	GO:1902652	secondary alcohol metabolic process	0.300653	Porites compressa	phosphoproteomics
-1395	0.0568798	3	12	GO:1902667	regulation of axon guidance	0.152457	Porites compressa	phosphoproteomics
1517	0.00915803	6	19	GO:1902692	regulation of neuroblast proliferation	0.0387803	Porites compressa	phosphoproteomics
391	0.172203	2	79	GO:1902743;GO:1902745	regulation of lamellipodium organization	0.332141	Porites compressa	phosphoproteomics
-11	0.97316	7	59	GO:1902749	regulation of cell cycle G2/M phase transition	0.983256	Porites compressa	phosphoproteomics
-322	0.423309	3	40	GO:1902750	negative regulation of cell cycle G2/M phase transition	0.602314	Porites compressa	phosphoproteomics
-243	0.302584	8	117	GO:1902807	negative regulation of cell cycle G1/S phase transition	0.487094	Porites compressa	phosphoproteomics
301	0.126993	4	169	GO:1902850	microtubule cytoskeleton organization involved in mitosis	0.270831	Porites compressa	phosphoproteomics
487	0.368411	7	22	GO:1902857;GO:1902855	regulation of non-motile cilium assembly	0.554393	Porites compressa	phosphoproteomics
-469	0.3752	2	23	GO:1902902	negative regulation of autophagosome assembly	0.559798	Porites compressa	phosphoproteomics
326	0.0313679	6	289	GO:1902905	positive regulation of supramolecular fiber organization	0.09802	Porites compressa	phosphoproteomics
-106	0.718725	2	75	GO:1903008	organelle disassembly	0.826622	Porites compressa	phosphoproteomics
-53	0.745139	3	250	GO:1903034	regulation of response to wounding	0.840272	Porites compressa	phosphoproteomics
-357	0.10824	2	132	GO:1903035	negative regulation of response to wounding	0.241342	Porites compressa	phosphoproteomics
-116	0.643511	2	104	GO:1903036	positive regulation of response to wounding	0.776	Porites compressa	phosphoproteomics
16	0.953842	2	87	GO:1903046	meiotic cell cycle process	0.972267	Porites compressa	phosphoproteomics
-94	0.327714	3	758	GO:1903047	mitotic cell cycle process	0.511711	Porites compressa	phosphoproteomics
-825	0.136209	5	21	GO:1903147	negative regulation of autophagy of mitochondrion	0.284501	Porites compressa	phosphoproteomics
-313	0.228476	7	96	GO:1903169;GO:1904063;GO:0043271;GO:0034766;GO:0034763	regulation of calcium ion transmembrane transport	0.4103	Porites compressa	phosphoproteomics
128	0.718228	4	51	GO:1903170;GO:0051926	negative regulation of calcium ion transport	0.826622	Porites compressa	phosphoproteomics
-93	0.873399	3	19	GO:1903232;GO:0032438;GO:0060155	melanosome assembly	0.926523	Porites compressa	phosphoproteomics
2585	0.000238946	6	13	GO:1903251;GO:0071679;GO:0060502;GO:0035272;GO:0021781;GO:0021780;GO:0061140;GO:0060916;GO:0043392;GO:0072201;GO:0048663;GO:0048665;GO:2000794;GO:0007431;GO:0060605;GO:0060510	neuron fate commitment	0.00199089	Porites compressa	phosphoproteomics
337	0.482733	4	28	GO:1903306;GO:2000301	negative regulation of synaptic vesicle exocytosis	0.651879	Porites compressa	phosphoproteomics
187	0.142908	2	416	GO:1903311;GO:0006402;GO:0006401;GO:0141188;GO:0061013	regulation of mRNA metabolic process	0.294951	Porites compressa	phosphoproteomics
434	0.118335	2	84	GO:1903312	negative regulation of mRNA metabolic process	0.255875	Porites compressa	phosphoproteomics
375	0.0339876	8	211	GO:1903313	positive regulation of mRNA metabolic process	0.103455	Porites compressa	phosphoproteomics
-655	0.0324757	6	69	GO:1903358	regulation of Golgi organization	0.100053	Porites compressa	phosphoproteomics
-1666	0.0109928	5	15	GO:1903421;GO:1900242	regulation of synaptic vesicle recycling	0.04471	Porites compressa	phosphoproteomics
203	0.571484	6	50	GO:1903426;GO:1903409	reactive oxygen species biosynthetic process	0.723317	Porites compressa	phosphoproteomics
206	0.75372	3	15	GO:1903429	regulation of cell maturation	0.846239	Porites compressa	phosphoproteomics
-313	0.0943312	2	188	GO:1903432;GO:0038202	TORC1 signaling	0.217968	Porites compressa	phosphoproteomics
-597	0.170733	2	34	GO:1903441	protein localization to ciliary membrane	0.330233	Porites compressa	phosphoproteomics
953	0.235011	3	10	GO:1903513	endoplasmic reticulum to cytosol transport	0.416942	Porites compressa	phosphoproteomics
586	0.423493	5	12	GO:1903514;GO:0051209;GO:0051283	negative regulation of sequestering of calcium ion	0.602314	Porites compressa	phosphoproteomics
129	0.272441	2	491	GO:1903530;GO:0051046	regulation of secretion	0.456211	Porites compressa	phosphoproteomics
310	0.238308	5	94	GO:1903531	negative regulation of secretion by cell	0.420638	Porites compressa	phosphoproteomics
389	0.0140461	2	264	GO:1903532;GO:0051047	positive regulation of secretion	0.0545412	Porites compressa	phosphoproteomics
-600	0.0776597	2	56	GO:1903533;GO:0072655;GO:0006626;GO:1903747	establishment of protein localization to mitochondrion	0.190493	Porites compressa	phosphoproteomics
-495	0.498781	2	12	GO:1903546	protein localization to photoreceptor outer segment	0.665257	Porites compressa	phosphoproteomics
1270	0.000801278	2	45	GO:1903555;GO:0071706	regulation of tumor necrosis factor superfamily cytokine production	0.00517557	Porites compressa	phosphoproteomics
2411	5.23006e-06	2	23	GO:1903556	negative regulation of tumor necrosis factor superfamily cytokine production	9.52519e-05	Porites compressa	phosphoproteomics
71	0.895998	2	22	GO:1903557	positive regulation of tumor necrosis factor superfamily cytokine production	0.941278	Porites compressa	phosphoproteomics
-493	0.0556225	3	98	GO:1903566;GO:1903564;GO:0032053	regulation of protein localization to cilium	0.150224	Porites compressa	phosphoproteomics
289	0.44621	5	45	GO:1903599	positive regulation of autophagy of mitochondrion	0.624694	Porites compressa	phosphoproteomics
217	0.296595	3	152	GO:1903670;GO:0002040;GO:1904018;GO:0043114;GO:0043117;GO:0034334;GO:0045217;GO:1905605;GO:1905603;GO:1903672;GO:0045766;GO:1902396;GO:2000810	positive regulation of vasculature development	0.480624	Porites compressa	phosphoproteomics
-141	0.745885	4	34	GO:1903690;GO:1903689;GO:0035313;GO:0044319;GO:0071711;GO:0090091;GO:1903055	wound healing, spreading of epidermal cells	0.840652	Porites compressa	phosphoproteomics
858	6.14596e-07	3	223	GO:1903706	regulation of hemopoiesis	1.8331e-05	Porites compressa	phosphoproteomics
1225	0.201254	3	7	GO:1903707;GO:1902106;GO:0045581;GO:0045620;GO:0043029	negative regulation of leukocyte differentiation	0.373178	Porites compressa	phosphoproteomics
-160	0.813388	2	14	GO:1903725	regulation of phospholipid metabolic process	0.884753	Porites compressa	phosphoproteomics
267	0.727515	2	11	GO:1903727;GO:0046513;GO:0046514;GO:0030149;GO:0046466;GO:0006680;GO:0006678;GO:0046477;GO:0006677;GO:0046479;GO:0006687;GO:0019377;GO:0006664;GO:1903509;GO:0051490;GO:0034250;GO:0090154;GO:0090153;GO:1905038;GO:2000752;GO:0060696;GO:0006685	positive regulation of phospholipid metabolic process	0.829137	Porites compressa	phosphoproteomics
-671	0.0991266	2	39	GO:1903749	positive regulation of establishment of protein localization to mitochondrion	0.227428	Porites compressa	phosphoproteomics
-190	0.381666	2	138	GO:1903828	negative regulation of protein localization	0.565385	Porites compressa	phosphoproteomics
130	0.230397	2	586	GO:1903829	positive regulation of protein localization	0.412332	Porites compressa	phosphoproteomics
-64	0.839019	5	65	GO:1903844	regulation of cellular response to transforming growth factor beta stimulus	0.90288	Porites compressa	phosphoproteomics
-275	0.719488	2	11	GO:1903846	positive regulation of cellular response to transforming growth factor beta stimulus	0.826622	Porites compressa	phosphoproteomics
-978	0.0380754	2	29	GO:1903939	regulation of TORC2 signaling	0.112747	Porites compressa	phosphoproteomics
2227	8.70187e-05	2	20	GO:1904019	epithelial cell apoptotic process	0.00088219	Porites compressa	phosphoproteomics
-183	0.364541	2	160	GO:1904062;GO:0034765	regulation of monoatomic ion transmembrane transport	0.552042	Porites compressa	phosphoproteomics
371	0.456797	5	26	GO:1904158	axonemal central apparatus assembly	0.63263	Porites compressa	phosphoproteomics
-1332	0.0495119	2	14	GO:1904177;GO:1904179	regulation of adipose tissue development	0.138164	Porites compressa	phosphoproteomics
-92	0.75371	2	76	GO:1904263	positive regulation of TORC1 signaling	0.846239	Porites compressa	phosphoproteomics
115	0.792495	4	34	GO:1904294;GO:1904292;GO:1905898	positive regulation of response to endoplasmic reticulum stress	0.871729	Porites compressa	phosphoproteomics
427	0.560139	4	12	GO:1904321	response to forskolin	0.715559	Porites compressa	phosphoproteomics
278	0.642735	2	18	GO:1904338	regulation of dopaminergic neuron differentiation	0.776	Porites compressa	phosphoproteomics
806	0.368518	7	8	GO:1904351;GO:1904350;GO:1905908;GO:1905906;GO:0007039	regulation of protein catabolic process in the vacuole	0.554393	Porites compressa	phosphoproteomics
271	0.777238	8	7	GO:1904353;GO:0016233	regulation of telomere capping	0.861366	Porites compressa	phosphoproteomics
-187	0.419015	2	122	GO:1904375;GO:1903076;GO:1904377;GO:1903078	regulation of protein localization to cell periphery	0.600182	Porites compressa	phosphoproteomics
839	0.0184034	2	51	GO:1904385;GO:1990776	cellular response to angiotensin	0.066446	Porites compressa	phosphoproteomics
-903	0.0555224	3	29	GO:1904396	regulation of neuromuscular junction development	0.150224	Porites compressa	phosphoproteomics
-248	0.599479	2	29	GO:1904491	protein localization to ciliary transition zone	0.742935	Porites compressa	phosphoproteomics
-770	0.185888	2	19	GO:1904515	positive regulation of TORC2 signaling	0.354232	Porites compressa	phosphoproteomics
-389	0.706884	2	6	GO:1904627	response to phorbol 13-acetate 12-myristate	0.819587	Porites compressa	phosphoproteomics
413	0.415597	4	25	GO:1904646;GO:1904645	response to amyloid-beta	0.598997	Porites compressa	phosphoproteomics
-5	0.989414	4	47	GO:1904705;GO:1990874	vascular associated smooth muscle cell proliferation	0.993737	Porites compressa	phosphoproteomics
-799	0.238558	3	14	GO:1904706	negative regulation of vascular associated smooth muscle cell proliferation	0.420638	Porites compressa	phosphoproteomics
-1315	0.0855133	3	11	GO:1904778;GO:1904776;GO:0072697;GO:0009642	protein localization to cell cortex	0.202051	Porites compressa	phosphoproteomics
-78	0.878506	2	25	GO:1904779;GO:1904781	regulation of protein localization to centrosome	0.930024	Porites compressa	phosphoproteomics
33	0.970674	4	8	GO:1904872;GO:0090672	regulation of telomerase RNA localization to Cajal body	0.982611	Porites compressa	phosphoproteomics
147	0.743335	5	32	GO:1904878;GO:1902514	negative regulation of calcium ion transmembrane transport via high voltage-gated calcium channel	0.838697	Porites compressa	phosphoproteomics
90	0.79048	3	57	GO:1904950;GO:0051224;GO:0050709	negative regulation of establishment of protein localization	0.870882	Porites compressa	phosphoproteomics
206	0.163884	3	304	GO:1904951;GO:0051222	positive regulation of establishment of protein localization	0.321212	Porites compressa	phosphoproteomics
-94	0.858557	2	23	GO:1904978	regulation of endosome organization	0.917805	Porites compressa	phosphoproteomics
-201	0.366524	3	132	GO:1905037	autophagosome organization	0.554393	Porites compressa	phosphoproteomics
-658	0.436207	5	9	GO:1905039;GO:1903825;GO:0099039;GO:1990962;GO:0150104	carboxylic acid transmembrane transport	0.614452	Porites compressa	phosphoproteomics
1043	0.00783126	2	42	GO:1905168	positive regulation of double-strand break repair via homologous recombination	0.0340015	Porites compressa	phosphoproteomics
482	0.203346	4	45	GO:1905198	manchette assembly	0.375697	Porites compressa	phosphoproteomics
2098	0.0642833	6	5	GO:1905268	negative regulation of chromatin organization	0.165172	Porites compressa	phosphoproteomics
-356	0.674085	3	9	GO:1905279	regulation of retrograde transport, endosome to Golgi	0.796364	Porites compressa	phosphoproteomics
-26	0.900479	3	157	GO:1905477;GO:1905475	regulation of protein localization to membrane	0.943587	Porites compressa	phosphoproteomics
-1510	0.000637653	2	33	GO:1905503	regulation of motile cilium assembly	0.0042776	Porites compressa	phosphoproteomics
107	0.572352	2	182	GO:1905515	non-motile cilium assembly	0.723971	Porites compressa	phosphoproteomics
-958	0.059175	2	25	GO:1905634	regulation of protein localization to chromatin	0.156331	Porites compressa	phosphoproteomics
-1361	0.0531108	3	13	GO:1905710;GO:0090559;GO:0035794;GO:0046902;GO:0008637;GO:0097345;GO:1902110;GO:1902108;GO:1902686;GO:1901030;GO:1901028	regulation of mitochondrial membrane permeability	0.144963	Porites compressa	phosphoproteomics
1282	0.0321554	5	18	GO:1905719	protein localization to perinuclear region of cytoplasm	0.0993632	Porites compressa	phosphoproteomics
-406	0.720469	3	5	GO:1905820;GO:1905818	regulation of chromosome separation	0.826647	Porites compressa	phosphoproteomics
-332	0.637584	3	13	GO:1905832	positive regulation of spindle assembly	0.773207	Porites compressa	phosphoproteomics
860	0.00645785	2	65	GO:1905897;GO:0070059	regulation of response to endoplasmic reticulum stress	0.0290815	Porites compressa	phosphoproteomics
598	0.189672	4	31	GO:1905952;GO:0032368	regulation of lipid localization	0.359678	Porites compressa	phosphoproteomics
170	0.788308	2	16	GO:1905954;GO:0032370	positive regulation of lipid localization	0.869114	Porites compressa	phosphoproteomics
1886	3.62952e-07	3	47	GO:1990000	amyloid fibril formation	1.23064e-05	Porites compressa	phosphoproteomics
-399	0.602295	2	11	GO:1990034;GO:1903779	calcium ion export across plasma membrane	0.744906	Porites compressa	phosphoproteomics
932	0.000256159	2	100	GO:1990089	response to nerve growth factor	0.0021003	Porites compressa	phosphoproteomics
780	0.0653022	2	36	GO:1990166	protein localization to site of double-strand break	0.166946	Porites compressa	phosphoproteomics
122	0.879328	2	10	GO:1990314	cellular response to insulin-like growth factor stimulus	0.930183	Porites compressa	phosphoproteomics
-1291	0.254868	3	5	GO:1990403	embryonic brain development	0.437829	Porites compressa	phosphoproteomics
-75	0.925476	4	10	GO:1990504;GO:0032253	dense core granule exocytosis	0.956619	Porites compressa	phosphoproteomics
-455	0.370714	2	25	GO:1990535	neuron projection maintenance	0.556476	Porites compressa	phosphoproteomics
45	0.888586	2	63	GO:1990823	response to leukemia inhibitory factor	0.935402	Porites compressa	phosphoproteomics
242	0.4616	2	60	GO:1990840	response to lectin	0.635009	Porites compressa	phosphoproteomics
-110	0.61133	4	139	GO:1990845;GO:0120161;GO:0001659;GO:0120162	regulation of cold-induced thermogenesis	0.752913	Porites compressa	phosphoproteomics
233	0.342214	3	108	GO:1990849	vacuolar localization	0.52892	Porites compressa	phosphoproteomics
395	0.229461	5	60	GO:1990868	response to chemokine	0.411351	Porites compressa	phosphoproteomics
-942	0.0139818	2	44	GO:1990928	response to amino acid starvation	0.0543942	Porites compressa	phosphoproteomics
-722	0.451532	3	7	GO:2000009	negative regulation of protein localization to cell surface	0.627874	Porites compressa	phosphoproteomics
477	2.57582e-07	2	827	GO:2000026	regulation of multicellular organismal development	9.30005e-06	Porites compressa	phosphoproteomics
-1325	0.242778	6	5	GO:2000027;GO:0090175	regulation of establishment of planar polarity	0.424501	Porites compressa	phosphoproteomics
239	0.259184	4	146	GO:2000036	regulation of stem cell population maintenance	0.443761	Porites compressa	phosphoproteomics
-56	0.837628	7	86	GO:2000045	regulation of G1/S transition of mitotic cell cycle	0.90206	Porites compressa	phosphoproteomics
933	0.108948	2	19	GO:2000050;GO:2000095	regulation of non-canonical Wnt signaling pathway	0.242134	Porites compressa	phosphoproteomics
583	0.292194	7	21	GO:2000052;GO:0060218;GO:2000096;GO:2000035;GO:0007379;GO:0017145	hematopoietic stem cell differentiation	0.476773	Porites compressa	phosphoproteomics
263	0.24974	3	125	GO:2000058	regulation of ubiquitin-dependent protein catabolic process	0.43169	Porites compressa	phosphoproteomics
368	0.202104	3	78	GO:2000060	positive regulation of ubiquitin-dependent protein catabolic process	0.374374	Porites compressa	phosphoproteomics
1681	4.54221e-05	2	38	GO:2000144;GO:2000142;GO:0051123;GO:0070897;GO:0065004	regulation of DNA-templated transcription initiation	0.000522227	Porites compressa	phosphoproteomics
1262	0.00377752	2	34	GO:2000177	regulation of neural precursor cell proliferation	0.0185984	Porites compressa	phosphoproteomics
657	0.0827185	3	45	GO:2000241	regulation of reproductive process	0.197073	Porites compressa	phosphoproteomics
727	0.136678	2	27	GO:2000243	positive regulation of reproductive process	0.284501	Porites compressa	phosphoproteomics
-120	0.793367	3	31	GO:2000278	regulation of DNA biosynthetic process	0.871729	Porites compressa	phosphoproteomics
1140	0.0723129	8	16	GO:2000279;GO:0032211;GO:0032210;GO:1904357;GO:1904356;GO:0006278;GO:0010833	regulation of telomere maintenance via telomerase	0.180388	Porites compressa	phosphoproteomics
373	0.62621	3	11	GO:2000311;GO:0099601;GO:0010469	regulation of AMPA receptor activity	0.766195	Porites compressa	phosphoproteomics
1431	0.207034	5	5	GO:2000344;GO:0060046;GO:1905516;GO:0080154	positive regulation of fertilization	0.380086	Porites compressa	phosphoproteomics
2000	4.25717e-05	2	27	GO:2000352	negative regulation of endothelial cell apoptotic process	0.000501912	Porites compressa	phosphoproteomics
1004	0.0578394	4	23	GO:2000353	positive regulation of endothelial cell apoptotic process	0.15379	Porites compressa	phosphoproteomics
-845	0.169944	2	17	GO:2000369	regulation of clathrin-dependent endocytosis	0.329327	Porites compressa	phosphoproteomics
608	0.0337476	5	79	GO:2000377	regulation of reactive oxygen species metabolic process	0.103045	Porites compressa	phosphoproteomics
106	0.800541	3	37	GO:2000379	positive regulation of reactive oxygen species metabolic process	0.877197	Porites compressa	phosphoproteomics
715	0.100568	5	34	GO:2000394;GO:2000392	positive regulation of lamellipodium morphogenesis	0.23022	Porites compressa	phosphoproteomics
256	0.726875	7	12	GO:2000401;GO:2000404;GO:0002686;GO:2000402;GO:0071676;GO:2000405	regulation of T cell migration	0.829137	Porites compressa	phosphoproteomics
130	0.798655	3	25	GO:2000463;GO:0071318;GO:0033198;GO:0098976;GO:0031915	positive regulation of excitatory postsynaptic potential	0.87567	Porites compressa	phosphoproteomics
-2357	1.33546e-05	2	22	GO:2000622	regulation of nuclear-transcribed mRNA catabolic process, nonsense-mediated decay	0.000200611	Porites compressa	phosphoproteomics
3206	1.62363e-08	2	20	GO:2000629	negative regulation of miRNA metabolic process	9.54697e-07	Porites compressa	phosphoproteomics
941	0.00707083	2	53	GO:2000737;GO:2000736	regulation of stem cell differentiation	0.0313616	Porites compressa	phosphoproteomics
-897	0.0063359	3	60	GO:2000765;GO:2000766	regulation of cytoplasmic translation	0.0285949	Porites compressa	phosphoproteomics
-1568	0.0403393	2	11	GO:2000767;GO:0070934;GO:0048255;GO:0043489;GO:1900152	positive regulation of cytoplasmic translation	0.11759	Porites compressa	phosphoproteomics
-1214	0.000649565	4	51	GO:2000772	regulation of cellular senescence	0.00434028	Porites compressa	phosphoproteomics
-2004	8.0401e-06	2	32	GO:2000773	negative regulation of cellular senescence	0.00013344	Porites compressa	phosphoproteomics
-622	0.0808055	2	51	GO:2000785;GO:0044088	regulation of autophagosome assembly	0.195185	Porites compressa	phosphoproteomics
489	0.40085	2	19	GO:2001032	regulation of double-strand break repair via nonhomologous end joining	0.584242	Porites compressa	phosphoproteomics
-3	0.998029	2	5	GO:2001034	positive regulation of double-strand break repair via nonhomologous end joining	0.998514	Porites compressa	phosphoproteomics
-939	0.24197	3	10	GO:2001135	regulation of endocytic recycling	0.423448	Porites compressa	phosphoproteomics
272	0.36756	3	71	GO:2001222;GO:2001224	regulation of neuron migration	0.554393	Porites compressa	phosphoproteomics
1359	2.25203e-12	3	175	GO:2001233	regulation of apoptotic signaling pathway	4.63467e-10	Porites compressa	phosphoproteomics
1684	4.89425e-13	3	120	GO:2001234	negative regulation of apoptotic signaling pathway	1.25905e-10	Porites compressa	phosphoproteomics
655	0.0659344	3	51	GO:2001235	positive regulation of apoptotic signaling pathway	0.168354	Porites compressa	phosphoproteomics
1453	4.6961e-07	2	78	GO:2001237	negative regulation of extrinsic apoptotic signaling pathway	1.44247e-05	Porites compressa	phosphoproteomics
817	0.197932	2	16	GO:2001238	positive regulation of extrinsic apoptotic signaling pathway	0.368971	Porites compressa	phosphoproteomics
1987	0.0267195	2	8	GO:2001239;GO:1901099	regulation of extrinsic apoptotic signaling pathway in absence of ligand	0.0879821	Porites compressa	phosphoproteomics
1711	7.45743e-10	2	84	GO:2001242	regulation of intrinsic apoptotic signaling pathway	7.22541e-08	Porites compressa	phosphoproteomics
2013	1.1402e-08	2	52	GO:2001243	negative regulation of intrinsic apoptotic signaling pathway	7.11067e-07	Porites compressa	phosphoproteomics
1180	2.44732e-05	3	83	GO:2001251	negative regulation of chromosome organization	0.000328117	Porites compressa	phosphoproteomics
1257	1.68314e-05	2	76	GO:2001252	positive regulation of chromosome organization	0.000242261	Porites compressa	phosphoproteomics
